## Supplementary material for "Postural analysis reveals persistent vigilance in paper wasps after conspecific challenge": DSC_8607_1.avi.predictions.cleaned.analysis.h5_tracks (part 1 of 3)

track	frame_idx	head.x	head.y	ta_bridge.x	ta_bridge.y	abd_tip.x	abd_tip.y	l_wing_tip.x	l_wing_tip.y	r_wing_tip.x	r_wing_tip.y	l_ant_tip.x	l_ant_tip.y	r_ant_tip.x	r_ant_tip.y
track_0	0	704.1741943359375	665.114501953125	585.2280883789062	721.1675415039062	503.60870361328125	760.7826538085938	424.0147399902344	785.0791625976562	441.91986083984375	809.244384765625	695.8330688476562	568.8955078125	824.0877685546875	720.037841796875
track_0	1	704.2105712890625	665.1309204101562	585.2350463867188	721.182373046875	503.6466979980469	760.758544921875	423.9910888671875	785.0728149414062	441.8966369628906	809.2327270507812	695.894287109375	568.9368896484375	824.0762329101562	720.0277099609375
track_0	2	704.2095947265625	665.13232421875	585.2279052734375	721.1820068359375	503.6540832519531	760.7576293945312	423.9920654296875	785.0657958984375	441.8880615234375	809.2247314453125	695.87744140625	568.9381103515625	824.075439453125	720.0186767578125
track_0	3	704.2002563476562	665.1093139648438	585.2224731445312	721.170166015625	503.6497497558594	760.7466430664062	423.988037109375	785.0659790039062	441.8887023925781	809.2236938476562	695.8842163085938	568.8980102539062	824.0908813476562	720.0198364257812
track_0	4	704.2185668945312	665.0958251953125	585.246337890625	721.16650390625	503.64703369140625	760.7452392578125	423.9892272949219	785.0658569335938	441.89324951171875	809.2274169921875	695.8763427734375	568.8616333007812	824.0955200195312	720.0048828125
track_0	5	704.2158203125	664.987548828125	585.197509765625	721.1209716796875	503.6305847167969	760.6826782226562	423.9612121582031	784.9707641601562	441.8477478027344	809.1270141601562	656.3755493164062	552.2626953125	824.1018676757812	719.96923828125
track_0	6	704.1908569335938	664.9985961914062	585.1427001953125	721.1455078125	503.6438903808594	760.66259765625	423.95623779296875	784.9554443359375	441.8423767089844	809.1293334960938	656.5991821289062	552.3214111328125	824.0894775390625	719.9013671875
track_0	7	704.1322021484375	665.0477905273438	585.1067504882812	721.1763305664062	503.6102294921875	760.6651611328125	423.91912841796875	784.96044921875	441.8175048828125	809.1107788085938	656.5950317382812	552.3580932617188	824.0518798828125	719.906494140625
track_0	8	704.548828125	671.4657592773438	592.2243041992188	728.0506591796875	503.882080078125	767.9425048828125	423.94952392578125	791.730224609375	442.24847412109375	815.8472290039062	696.6795654296875	575.8304443359375	818.1690673828125	713.8369750976562
track_0	9	687.9478759765625	679.31591796875	577.3903198242188	735.8184814453125	503.1999816894531	768.3018188476562	416.7055358886719	792.6261596679688	440.7611389160156	816.8724975585938	641.1204833984375	568.11962890625	816.5457763671875	721.52978515625
track_0	10	689.1092529296875	678.8558349609375	577.3012084960938	729.3410034179688	496.7522888183594	767.8876342773438	415.5507507324219	791.4507446289062	433.8115539550781	816.08203125	641.2755126953125	560.4678955078125	816.831298828125	727.8330688476562
track_0	11	689.1528930664062	679.2646484375	577.213134765625	729.4718017578125	496.7530822753906	767.8106079101562	415.78485107421875	785.663818359375	433.82464599609375	815.7234497070312	641.340576171875	560.5986938476562	816.6508178710938	727.92919921875
track_0	12	689.1854858398438	679.503662109375	577.3179931640625	729.5830078125	496.89324951171875	767.8997192382812	415.7290954589844	791.2579345703125	433.9683837890625	815.773193359375	641.5145874023438	560.6546020507812	816.82568359375	727.84130859375
track_0	13	689.2346801757812	679.1865234375	577.4661865234375	729.3961791992188	496.9898681640625	767.93115234375	415.9451904296875	791.2486572265625	434.1345520019531	815.7348022460938	641.3690795898438	560.56982421875	816.8801879882812	727.8126831054688
track_0	14	689.1038208007812	679.7659301757812	577.2880859375	729.6854248046875	496.9979248046875	768.0487670898438	416.0842590332031	791.3114624023438	434.250732421875	815.78662109375	641.2393188476562	560.7721557617188	816.845947265625	727.7994995117188
track_0	15	689.1709594726562	679.6347045898438	577.1795043945312	729.5150756835938	496.9080810546875	767.9844970703125	416.2806091308594	785.8125610351562	434.1812438964844	815.5883178710938	641.3982543945312	560.7952270507812	816.8624877929688	727.7310791015625
track_0	16	689.26318359375	679.7573852539062	577.2322998046875	729.5488891601562	496.9213562011719	767.9680786132812	416.2769775390625	785.7748413085938	434.1565856933594	815.560791015625	641.5321044921875	560.8521118164062	816.8670043945312	727.7774047851562
track_0	17	689.2008666992188	679.82470703125	577.2174072265625	729.5927734375	496.98907470703125	767.95703125	416.3509826660156	785.7984619140625	434.250244140625	815.5592651367188	641.6116943359375	560.928466796875	816.882568359375	727.7713623046875
track_0	18	689.127685546875	679.872314453125	577.21240234375	729.6165771484375	497.0242004394531	768.0098876953125	416.4268493652344	785.8204345703125	439.9442443847656	815.3260498046875	641.6453247070312	560.955078125	816.8815307617188	727.787109375
track_0	19	689.2317504882812	679.965576171875	577.2738037109375	729.60302734375	497.04949951171875	768.0155639648438	416.1780090332031	791.16162109375	439.93402099609375	815.3329467773438	641.6649780273438	560.9835815429688	816.8995361328125	727.8042602539062
track_0	20	689.2868041992188	679.9371948242188	577.3239135742188	729.55517578125	497.06915283203125	768.0175170898438	416.1929626464844	791.16748046875	439.9299621582031	815.3153686523438	641.8025512695312	561.0208129882812	816.9016723632812	727.809326171875
track_0	21	689.2666625976562	680.03955078125	577.3359985351562	729.5372924804688	497.08624267578125	767.9646606445312	416.4173278808594	785.7628173828125	434.2953796386719	815.4819946289062	641.7987060546875	561.1066284179688	816.9556274414062	727.90869140625
track_0	22	689.2840576171875	680.1475830078125	577.2861938476562	729.5663452148438	497.044677734375	767.933837890625	416.3986511230469	785.721435546875	440.2289123535156	809.4631958007812	641.7959594726562	561.1563720703125	816.919921875	727.868408203125
track_0	23	689.1565551757812	680.6235961914062	577.0057983398438	729.7962036132812	497.063232421875	767.9562377929688	416.36029052734375	785.6651000976562	440.1961975097656	809.4384155273438	648.2539672851562	567.977294921875	816.7485961914062	728.08837890625
track_0	24	689.1610717773438	680.5787963867188	577.0297241210938	729.758544921875	497.0738220214844	767.9300537109375	416.3732604980469	785.6748657226562	440.2056884765625	809.4403686523438	648.3403930664062	567.9882202148438	816.6320190429688	727.9825439453125
track_0	25	689.0133666992188	680.5358276367188	577.0011596679688	729.774658203125	497.0877380371094	767.9929809570312	416.4019775390625	785.71630859375	440.272705078125	809.4965209960938	648.30810546875	568.0418090820312	816.600341796875	728.0812377929688
track_0	26	689.0499267578125	680.5958862304688	576.9930419921875	729.8137817382812	497.1031799316406	767.96923828125	416.3859558105469	785.7022094726562	440.2535705566406	809.4883422851562	648.3054809570312	568.08349609375	816.5391235351562	728.1460571289062
track_0	27	689.1414184570312	680.4773559570312	577.0382690429688	729.81640625	497.1309509277344	767.9869384765625	416.3870544433594	785.7471923828125	439.9443664550781	815.24365234375	648.5120239257812	568.1126098632812	816.5640258789062	728.2817993164062
track_0	28	689.2144165039062	680.371826171875	577.1277465820312	729.8184204101562	497.13885498046875	768.0394287109375	416.17999267578125	791.1484375	439.9829406738281	815.3004760742188	648.6141357421875	568.15185546875	816.623779296875	728.3634643554688
track_0	29	689.2171630859375	680.316162109375	577.0718383789062	729.8989868164062	497.1403503417969	768.0641479492188	416.1778259277344	791.1658935546875	439.9791259765625	815.3114624023438	648.60205078125	568.1514892578125	816.5963134765625	728.3411865234375
track_0	30	689.1969604492188	680.3251342773438	577.1033325195312	729.8699340820312	497.12445068359375	768.076171875	416.1900939941406	791.1729125976562	439.9853820800781	815.3197631835938	648.5935668945312	568.1629028320312	816.5565185546875	728.2970581054688
track_0	31	695.4539184570312	679.9909057617188	577.2200317382812	729.786376953125	497.1754150390625	768.0408935546875	416.40350341796875	785.7544555664062	439.95501708984375	815.2651977539062	648.6329956054688	568.186279296875	816.5001220703125	728.2783813476562
track_0	32	695.4635620117188	680.1064453125	577.1932373046875	729.8961181640625	497.15118408203125	768.1090087890625	416.1517639160156	791.1663208007812	439.94720458984375	815.2970581054688	648.7037353515625	568.318603515625	816.4367065429688	728.4706420898438
track_0	33	695.3305053710938	680.21826171875	577.1572265625	735.8187255859375	497.2713317871094	768.189697265625	416.20697021484375	791.2852172851562	440.0352478027344	815.3948364257812	648.6663208007812	568.4482421875	816.302490234375	728.5381469726562
track_0	34	689.0592651367188	680.2052001953125	577.12939453125	729.9873657226562	497.2054138183594	768.142822265625	416.156982421875	791.1520385742188	439.9769592285156	815.2799072265625	648.6069946289062	568.4141845703125	816.3201904296875	728.6179809570312
track_0	35	695.4639282226562	680.2064208984375	577.1671752929688	729.9552001953125	497.21722412109375	768.0746459960938	416.33233642578125	785.5767822265625	440.2170715332031	809.420654296875	648.8375854492188	568.4490966796875	816.1885375976562	728.6990966796875
track_0	36	695.39453125	680.2162475585938	577.1681518554688	729.9464721679688	497.188232421875	768.0723876953125	416.33477783203125	785.5442504882812	440.21942138671875	809.40478515625	648.9390869140625	568.4727172851562	816.211181640625	728.6642456054688
track_0	37	688.8287353515625	688.7843017578125	575.9646606445312	736.8053588867188	496.6058044433594	768.0986328125	416.1080627441406	784.8150024414062	434.1669006347656	809.2220458984375	688.5501708984375	585.3767700195312	744.260498046875	759.9398803710938
track_0	38	695.4515380859375	688.6781005859375	575.50732421875	736.9063720703125	495.8974304199219	767.7799072265625	409.4188537597656	784.1184692382812	433.1327819824219	808.4103393554688	680.486328125	577.2498168945312	800.9318237304688	776.3306274414062
track_0	39	695.5606079101562	695.2522583007812	569.4094848632812	737.1353759765625	495.3975830078125	767.710205078125	408.9884033203125	783.61474609375	432.6762390136719	807.9459228515625	680.86474609375	584.6524658203125	800.9064331054688	776.2952880859375
track_0	40	695.6931762695312	695.6973266601562	575.1600341796875	737.3145751953125	495.50494384765625	761.8570556640625	408.9971618652344	783.5775146484375	432.650146484375	807.9180908203125	681.1824951171875	584.8800048828125	801.1663208007812	776.5921020507812
track_0	41	696.0823974609375	695.8884887695312	575.4861450195312	737.324951171875	495.6355285644531	761.8595581054688	409.0900573730469	783.6239624023438	432.7843017578125	807.9202880859375	681.4400634765625	585.0946655273438	801.1804809570312	776.6493530273438
track_0	42	696.0795288085938	696.0454711914062	575.3424682617188	737.4146728515625	495.5634765625	761.8643798828125	409.0740051269531	783.5580444335938	432.76434326171875	807.8776245117188	681.47509765625	585.1573486328125	801.1920166015625	776.6586303710938
track_0	43	696.2391357421875	695.9020385742188	575.5270385742188	737.295654296875	495.7419128417969	761.81787109375	409.112060546875	783.5609130859375	432.7811584472656	807.8820190429688	688.150390625	585.26513671875	801.271240234375	776.5830688476562
track_0	44	696.0682373046875	696.0140991210938	575.3443603515625	737.418701171875	495.6394958496094	761.8790283203125	409.11724853515625	783.5690307617188	432.792236328125	807.8790283203125	681.412841796875	585.1124877929688	801.2987670898438	776.54638671875
track_0	45	696.1705932617188	696.0579833984375	575.441162109375	737.39990234375	495.7418212890625	761.864990234375	409.1264953613281	783.5520629882812	432.7987976074219	807.8702392578125	681.4825439453125	585.2244873046875	801.2826538085938	776.5159912109375
track_0	46	696.28173828125	696.0869140625	575.4761962890625	737.43408203125	495.7153015136719	761.8689575195312	409.14208984375	783.572265625	432.8254699707031	807.8726196289062	688.1978759765625	585.5020141601562	801.3428344726562	776.533447265625
track_0	47	696.3508911132812	696.0704956054688	575.540283203125	737.4320068359375	495.75732421875	761.8966674804688	409.13580322265625	783.5830078125	432.84466552734375	807.8639526367188	688.5327758789062	591.98486328125	801.3789672851562	776.4891967773438
track_0	48	696.4434814453125	696.125	575.595947265625	737.413330078125	495.81768798828125	761.8502807617188	409.1371154785156	783.579833984375	432.8389892578125	807.8588256835938	688.5608520507812	592.082275390625	801.391845703125	776.4920654296875
track_0	49	696.392333984375	696.2549438476562	575.5303344726562	737.4841918945312	495.8126220703125	761.8489379882812	409.1404724121094	783.5548706054688	432.8409118652344	807.8445434570312	688.5625610351562	592.2349853515625	801.374755859375	776.5136108398438
track_0	50	696.3053588867188	696.4058227539062	575.4110107421875	737.57666015625	495.7710876464844	767.7254028320312	409.14215087890625	783.5482788085938	432.8392639160156	807.839599609375	688.623046875	592.261474609375	801.3695068359375	776.51318359375
track_0	51	696.3165893554688	696.5484008789062	575.3819580078125	737.5949096679688	495.7502136230469	761.8648681640625	409.1470947265625	783.5260620117188	432.8345031738281	807.826904296875	688.6205444335938	592.3963012695312	801.408447265625	776.4716796875
track_0	52	696.3125	696.6135864257812	575.3472900390625	737.6651000976562	495.71234130859375	767.7401123046875	409.1473693847656	783.559814453125	432.83001708984375	807.8502807617188	688.5958251953125	592.6131591796875	801.3676147460938	776.441650390625
track_0	53	696.2626342773438	696.7222900390625	575.3632202148438	737.68408203125	495.7369079589844	761.8818359375	409.1784362792969	783.53564453125	432.8888854980469	807.826171875	688.57373046875	592.6681518554688	801.3460693359375	776.5559692382812
track_0	54	696.3624267578125	696.6605224609375	575.4640502929688	737.6419067382812	495.78033447265625	761.8568115234375	409.18121337890625	783.543212890625	432.8858337402344	807.8302612304688	688.6835327148438	592.5962524414062	801.4069213867188	776.4993896484375
track_0	55	696.23095703125	696.6885375976562	575.4144897460938	737.7200927734375	495.7749938964844	761.857421875	409.2108459472656	783.5614013671875	432.93890380859375	807.8384399414062	688.4100952148438	592.6502075195312	801.36767578125	776.5091552734375
track_0	56	696.1868896484375	696.7141723632812	575.43212890625	737.642333984375	495.8436584472656	761.8296508789062	409.2078552246094	783.5460815429688	432.9052429199219	807.8172607421875	688.5030517578125	592.5565795898438	801.3998413085938	776.4891357421875
track_0	57	696.1761474609375	696.8541259765625	575.4239501953125	737.6702270507812	495.8651123046875	761.85888671875	409.2153015136719	783.5064086914062	432.9004211425781	807.8005981445312	688.492919921875	592.6614990234375	801.365966796875	776.5261840820312
track_0	58	696.2105712890625	696.7818603515625	575.506591796875	737.6072998046875	495.8910217285156	761.866455078125	409.2275390625	783.5073852539062	432.9203796386719	807.796875	688.5323486328125	592.7225341796875	801.3436279296875	776.4780883789062
track_0	59	696.2432861328125	696.915283203125	575.4580688476562	737.6781005859375	495.93939208984375	761.8416748046875	409.2694091796875	783.4840087890625	432.977294921875	807.7914428710938	688.4210205078125	592.7955932617188	801.3318481445312	776.4451904296875
track_0	60	696.2456665039062	696.8707885742188	575.4939575195312	737.647216796875	495.97772216796875	761.8316040039062	409.2593688964844	783.4531860351562	432.9459228515625	807.7724609375	688.5245971679688	592.825927734375	801.3792724609375	776.4207153320312
track_0	61	696.2103881835938	696.9613037109375	575.3825073242188	737.6934204101562	495.88232421875	761.8563232421875	409.26177978515625	783.415283203125	432.9715576171875	807.7611694335938	688.4739379882812	592.9171752929688	801.3565673828125	776.4501953125
track_0	62	696.2417602539062	697.0903930664062	575.4046020507812	737.7240600585938	495.89288330078125	761.8915405273438	409.2596435546875	783.4180297851562	432.94757080078125	807.7465209960938	688.5028076171875	593.1668090820312	801.3616333007812	776.4398193359375
track_0	63	696.2949829101562	697.0574340820312	575.4222412109375	737.6939697265625	495.95953369140625	761.854736328125	409.2644348144531	783.3734130859375	432.9866027832031	807.7086791992188	688.538330078125	593.0393676757812	801.396240234375	776.4745483398438
track_0	64	696.2593383789062	697.0703125	575.4308471679688	737.698974609375	495.9610900878906	761.8587036132812	409.2798156738281	783.3655395507812	432.994140625	807.7003784179688	688.514892578125	592.9883422851562	808.1973876953125	776.9385986328125
track_0	65	696.2615356445312	697.129638671875	575.3726806640625	737.6978759765625	495.9739074707031	761.8242797851562	409.3444519042969	783.3289794921875	433.0001525878906	807.6600952148438	688.5787963867188	592.9808349609375	808.181640625	776.9060668945312
track_0	66	696.28564453125	697.0238037109375	575.434814453125	737.6231689453125	495.99285888671875	761.802001953125	409.3354797363281	783.3375854492188	432.98980712890625	807.6670532226562	688.6005249023438	592.9122314453125	801.3878173828125	776.4525146484375
track_0	67	696.3072509765625	697.0337524414062	575.4677734375	737.6083984375	496.03363037109375	761.7428588867188	409.3319396972656	783.285888671875	432.9631652832031	807.6242065429688	688.52392578125	592.8764038085938	801.3651733398438	776.4396362304688
track_0	68	696.3243408203125	697.0968017578125	575.3837890625	737.5909423828125	495.94403076171875	761.7321166992188	409.3210754394531	783.2393188476562	432.90997314453125	807.5882568359375	688.634033203125	592.98291015625	808.1981201171875	776.9119873046875
track_0	69	696.4927368164062	696.97314453125	575.6232299804688	737.4846801757812	496.0836486816406	761.6437377929688	409.33984375	783.2564086914062	432.9456787109375	807.6082763671875	688.6266479492188	592.740966796875	808.2197875976562	776.8934326171875
track_0	70	696.5377807617188	696.9267578125	575.6072998046875	737.426513671875	496.0296936035156	761.618408203125	409.3402404785156	783.252685546875	432.9522399902344	807.5888671875	688.7249755859375	592.7981567382812	808.3055419921875	776.9050903320312
track_0	71	696.530517578125	696.9195556640625	575.5969848632812	737.42041015625	496.0552673339844	761.6311645507812	409.5927734375	777.6895141601562	432.964599609375	807.5503540039062	688.800537109375	592.7938842773438	801.3826904296875	776.407470703125
track_0	72	696.6649169921875	696.8391723632812	575.688232421875	737.3519287109375	496.088623046875	761.5936279296875	409.5981750488281	777.661865234375	432.9614562988281	807.5452270507812	689.0025634765625	592.6719970703125	808.3102416992188	776.9434204101562
track_0	73	696.6485595703125	696.8511352539062	575.6134033203125	737.3717651367188	496.05035400390625	761.603515625	409.59295654296875	777.5894165039062	432.9437561035156	807.491455078125	688.8756103515625	592.6846313476562	808.3065185546875	776.9100341796875
track_0	74	696.7132568359375	696.7457275390625	575.706787109375	737.3095703125	496.1054382324219	761.559326171875	409.59112548828125	777.6038208007812	432.93133544921875	807.4974365234375	688.9505004882812	592.5494995117188	808.3762817382812	776.981689453125
track_0	75	696.6504516601562	696.8467407226562	575.7058715820312	737.322998046875	496.1224365234375	761.54931640625	409.6114196777344	777.60888671875	432.94500732421875	807.504638671875	688.9157104492188	592.4931030273438	808.3839721679688	776.9850463867188
track_0	76	696.536376953125	696.87060546875	575.7028198242188	737.321044921875	496.07470703125	761.5399169921875	409.60382080078125	777.6273193359375	432.93939208984375	807.5107421875	688.7713623046875	592.5414428710938	808.421142578125	777.0567626953125
track_0	77	696.6058959960938	696.8801879882812	575.6605224609375	737.3599243164062	496.0306396484375	761.5419921875	409.5936584472656	777.625244140625	432.9425964355469	807.5072021484375	688.8165893554688	592.6070556640625	808.4011840820312	776.999267578125
track_0	78	696.63623046875	696.8455810546875	575.6694946289062	737.3816528320312	496.0081481933594	761.5657348632812	409.6304931640625	777.60986328125	432.960205078125	807.5072021484375	688.842041015625	592.7462768554688	808.435791015625	777.0112915039062
track_0	79	696.738037109375	696.758056640625	575.8777465820312	737.3602905273438	496.04815673828125	761.5619506835938	409.6145324707031	777.6517333984375	432.9814453125	807.5347900390625	688.8633422851562	592.566650390625	808.4066162109375	777.0733032226562
track_0	80	696.8615112304688	696.7301025390625	575.9513549804688	737.308837890625	496.0811462402344	761.5899658203125	415.4300231933594	777.4576416015625	432.9845275878906	807.5364990234375	688.8807373046875	592.4917602539062	808.4317626953125	777.0575561523438
track_0	81	696.845703125	696.73583984375	575.9506225585938	737.3485107421875	496.08197021484375	761.6129150390625	415.4256286621094	777.4630126953125	432.9832458496094	807.5504150390625	688.852783203125	592.4446411132812	808.4204711914062	777.0686645507812
track_0	82	696.8245239257812	696.678466796875	575.9707641601562	737.2816162109375	496.13690185546875	761.5700073242188	415.4273376464844	777.4673461914062	432.9836730957031	807.5411987304688	688.8953247070312	592.5159912109375	808.4640502929688	777.115966796875
track_0	83	696.831298828125	696.725830078125	575.9420166015625	737.308837890625	496.1007385253906	761.6005249023438	409.6236267089844	777.6549072265625	432.99981689453125	807.5327758789062	688.8880004882812	592.65234375	808.4536743164062	777.102783203125
track_0	84	696.8297729492188	696.7206420898438	575.9705810546875	737.2954711914062	496.12615966796875	761.559814453125	409.6318664550781	777.6526489257812	432.990478515625	807.532470703125	688.880126953125	592.5916137695312	808.4763793945312	777.1172485351562
track_0	85	696.8515014648438	696.7312622070312	575.9761962890625	737.3303833007812	496.1203308105469	761.5839233398438	415.4237060546875	777.500244140625	433.0152893066406	807.5433959960938	688.9288940429688	592.55126953125	808.4824829101562	777.11669921875
track_0	86	696.77490234375	696.7677612304688	575.9852294921875	737.3182373046875	496.1667785644531	761.5775756835938	415.4391174316406	777.4610595703125	433.0	807.5283203125	688.84619140625	592.5983276367188	808.4868774414062	777.1218872070312
track_0	87	696.7189331054688	696.7666015625	575.9197387695312	737.3125	496.14459228515625	761.5789794921875	415.4290771484375	777.4412841796875	433.007080078125	807.5161743164062	688.8549194335938	592.628173828125	808.4866943359375	777.11474609375
track_0	88	696.6334228515625	696.8023071289062	575.8367919921875	737.3369140625	496.1104431152344	761.577392578125	415.4349670410156	777.4479370117188	433.02166748046875	807.5213623046875	688.8226928710938	592.6806030273438	808.4716186523438	777.1015625
track_0	89	696.6251220703125	696.8233642578125	575.8434448242188	737.3381958007812	496.1489562988281	761.5838623046875	409.63104248046875	777.593017578125	433.01446533203125	807.501708984375	688.8257446289062	592.6793212890625	808.5023193359375	777.114501953125
track_0	90	696.6510620117188	696.8552856445312	575.8870239257812	737.35693359375	496.14996337890625	761.5752563476562	415.4311218261719	777.4523315429688	433.0187683105469	807.5264892578125	688.8031616210938	592.68701171875	808.5013427734375	777.1347045898438
track_0	91	696.6239624023438	696.9990234375	575.813720703125	737.3722534179688	496.1378173828125	761.5487670898438	415.4349670410156	777.4104614257812	433.0147399902344	807.4911499023438	688.8594360351562	592.7882690429688	808.4779052734375	777.1741943359375
track_0	92	696.727783203125	696.9780883789062	575.8009643554688	737.4288330078125	496.10699462890625	761.5602416992188	409.6255187988281	777.580078125	433.0063781738281	807.4777221679688	688.8792114257812	592.7802124023438	808.47607421875	777.20849609375
track_0	93	696.7797241210938	696.9854125976562	575.9494018554688	737.3836669921875	496.16815185546875	761.5254516601562	409.6417236328125	777.5665283203125	433.0073547363281	807.4735717773438	688.8670654296875	592.6813354492188	808.5215454101562	777.31982421875
track_0	94	696.7659301757812	697.0579223632812	575.9207763671875	737.4191284179688	496.1337585449219	761.5355224609375	415.4468994140625	777.4024658203125	433.009521484375	807.482421875	688.8925170898438	592.769287109375	808.5130615234375	777.323486328125
track_0	95	696.7459106445312	697.1307983398438	575.8423461914062	737.4906005859375	496.0893249511719	761.5606079101562	415.46124267578125	777.3720703125	433.01788330078125	807.4658203125	688.9805297851562	592.9276733398438	808.487548828125	777.328369140625
track_0	96	696.7799682617188	697.0969848632812	575.8980712890625	737.4439086914062	496.09747314453125	761.5477905273438	415.45458984375	777.3692626953125	433.01580810546875	807.46435546875	688.90673828125	592.885986328125	808.5353393554688	777.3527221679688
track_0	97	696.9617919921875	697.097900390625	576.057861328125	737.3828125	496.1815185546875	761.5316162109375	415.4572448730469	777.3261108398438	433.0159606933594	807.44091796875	696.0285034179688	593.056884765625	808.5331420898438	777.3746337890625
track_0	98	697.0224609375	697.0838012695312	576.1014404296875	737.3689575195312	496.2017517089844	761.5538940429688	415.46612548828125	777.358154296875	433.0156555175781	807.4639892578125	696.0311889648438	593.0616455078125	808.5588989257812	777.4326782226562
track_0	99	697.0389404296875	697.2183227539062	576.0626220703125	737.4745483398438	496.1687927246094	761.5858764648438	415.457275390625	777.3571166992188	433.0292663574219	807.4713134765625	696.0079345703125	593.1695556640625	808.505615234375	777.4063720703125
track_0	100	697.2306518554688	697.1206665039062	576.2315673828125	737.407958984375	496.19293212890625	761.5888671875	415.4657897949219	777.4107055664062	433.052734375	807.5015258789062	696.1085205078125	593.1209106445312	808.5382080078125	777.43701171875
track_0	101	697.2130737304688	697.034423828125	576.3632202148438	737.3629760742188	496.2388916015625	761.5924682617188	415.4830322265625	777.388916015625	433.06756591796875	807.4967041015625	688.9972534179688	592.6097412109375	808.4612426757812	777.4180908203125
track_0	102	697.2142333984375	697.0646362304688	576.3284301757812	737.37646484375	496.21795654296875	761.6278686523438	415.4919128417969	777.377197265625	433.0579833984375	807.4913330078125	688.9776000976562	592.66796875	808.4916381835938	777.4014892578125
track_0	103	697.2193603515625	697.1644897460938	576.3002319335938	737.409423828125	496.23455810546875	761.6514282226562	415.4896240234375	777.353759765625	433.0585021972656	807.4832153320312	696.010498046875	592.9297485351562	808.5021362304688	777.4415283203125
track_0	104	697.2256469726562	697.0259399414062	576.38671875	737.36865234375	496.2276916503906	761.6310424804688	415.4847717285156	777.3944702148438	433.0736083984375	807.5089721679688	688.9756469726562	592.6345825195312	808.4931640625	777.4645385742188
track_0	105	697.297607421875	697.0286865234375	576.3883666992188	737.3432006835938	496.223388671875	761.6217651367188	415.4873352050781	777.3539428710938	433.0833740234375	807.4789428710938	695.9691162109375	592.8110961914062	808.4874877929688	777.47998046875
track_0	106	697.3257446289062	697.0810546875	576.3782958984375	737.3540649414062	496.2264404296875	761.6239013671875	415.48406982421875	777.3445434570312	433.0707092285156	807.4647827148438	695.9810791015625	592.8597412109375	808.4947509765625	777.5117797851562
track_0	107	697.356689453125	697.0765991210938	576.43505859375	737.3206787109375	496.30230712890625	761.6331176757812	415.5077209472656	777.3143310546875	433.09149169921875	807.4544067382812	695.994140625	592.862548828125	808.491943359375	777.6082153320312
track_0	108	697.4429321289062	697.0711059570312	576.4939575195312	737.263916015625	496.344482421875	761.6176147460938	415.5024719238281	777.2965698242188	433.0841369628906	807.4244384765625	696.0753173828125	592.8781127929688	808.5245971679688	777.6452026367188
track_0	109	697.4776000976562	697.1774291992188	576.489990234375	737.2704467773438	496.3322448730469	761.6121215820312	415.5221252441406	777.2285766601562	433.0855407714844	807.40673828125	696.1122436523438	592.8851928710938	808.5208129882812	777.6560668945312
track_0	110	697.4788818359375	697.0784912109375	576.54248046875	737.2030639648438	496.2968444824219	761.579833984375	415.5155944824219	777.2041625976562	433.05340576171875	807.3781127929688	696.0407104492188	592.7592163085938	808.5384521484375	777.6528930664062
track_0	111	697.4485473632812	697.1053466796875	576.49462890625	737.2327270507812	496.28363037109375	761.5950317382812	415.5400695800781	777.2095336914062	433.0691833496094	807.39306640625	696.03271484375	592.739013671875	808.591796875	777.698974609375
track_0	112	697.4618530273438	697.1429443359375	576.5159912109375	737.2050170898438	496.2362060546875	761.5730590820312	415.5430603027344	777.2713623046875	433.0758056640625	807.407958984375	696.057861328125	592.799560546875	808.6472778320312	777.7342529296875
track_0	113	703.5396118164062	696.9342041015625	576.6113891601562	737.1654663085938	496.30169677734375	761.6110229492188	415.5398254394531	777.242431640625	433.1052551269531	807.3948974609375	696.0707397460938	592.7048950195312	808.578857421875	777.6648559570312
track_0	114	703.5855102539062	696.8616333007812	576.64453125	737.15625	496.30303955078125	761.6260375976562	415.5520935058594	777.248291015625	433.0934143066406	807.4082641601562	696.1068725585938	592.7116088867188	808.5656127929688	777.6531982421875
track_0	115	697.4517822265625	697.1162109375	576.5635986328125	737.1854248046875	496.2878723144531	761.6192626953125	415.5299377441406	777.2301635742188	433.09149169921875	807.3867797851562	696.1504516601562	592.928466796875	808.5142822265625	777.6331787109375
track_0	116	697.420166015625	697.0276489257812	576.5198974609375	737.22119140625	496.2387390136719	761.6514892578125	415.5302429199219	777.2583618164062	433.10943603515625	807.4056396484375	696.0579833984375	592.8294677734375	808.535400390625	777.6318969726562
track_0	117	697.4744262695312	697.1049194335938	576.5902709960938	737.2005615234375	496.2301940917969	761.600341796875	415.51922607421875	777.22998046875	433.11260986328125	807.3556518554688	696.1953125	592.8897705078125	808.5513916015625	777.6779174804688
track_0	118	697.4161987304688	697.1782836914062	576.4482421875	737.2697143554688	496.1178894042969	761.5864868164062	415.5152587890625	777.23828125	433.115234375	807.359375	696.1939086914062	593.0186157226562	808.5494384765625	777.6475830078125
track_0	119	697.4044799804688	697.233642578125	576.4384155273438	737.2986450195312	496.1351318359375	761.594482421875	415.5097351074219	777.2282104492188	433.1185607910156	807.352294921875	696.1751708984375	593.007568359375	808.5514526367188	777.6665649414062
track_0	120	697.4251708984375	697.2130126953125	576.45068359375	737.2891845703125	496.1151123046875	761.6018676757812	415.50970458984375	777.2384643554688	433.12969970703125	807.3636474609375	696.1141967773438	592.977783203125	808.5542602539062	777.662353515625
track_0	121	697.4028930664062	697.1802368164062	576.4391479492188	737.2804565429688	496.1289978027344	761.575927734375	409.69940185546875	777.3786010742188	433.1154479980469	807.3456420898438	696.1231689453125	592.9283447265625	808.54638671875	777.6752319335938
track_0	122	703.572998046875	697.13916015625	576.4884643554688	737.3089599609375	496.0918884277344	761.637451171875	409.6978759765625	777.3720092773438	433.1358642578125	807.353759765625	696.1664428710938	592.9972534179688	808.5657348632812	777.7138671875
track_0	123	697.4326171875	697.3055419921875	576.4281616210938	737.3740234375	496.07855224609375	761.6765747070312	409.6904296875	777.3466796875	433.12762451171875	807.3516235351562	696.16064453125	593.087646484375	808.50439453125	777.7015380859375
track_0	124	697.3883666992188	697.3563232421875	576.3814086914062	737.4182739257812	496.06878662109375	761.67626953125	409.68365478515625	777.3478393554688	433.1277770996094	807.3540649414062	696.14990234375	593.1190185546875	808.505859375	777.7474365234375
track_0	125	697.3301391601562	697.3536987304688	576.4049072265625	737.3989868164062	496.1158142089844	761.6773681640625	409.6974182128906	777.26171875	433.1288757324219	807.3104858398438	696.0543823242188	593.0132446289062	808.44189453125	777.7759399414062
track_0	126	697.3287353515625	697.39306640625	576.419677734375	737.397216796875	496.1350402832031	761.6798706054688	409.6993103027344	777.2319946289062	433.12701416015625	807.2970581054688	696.1199951171875	593.0371704101562	808.4380493164062	777.7850952148438
track_0	127	697.2965698242188	697.4381713867188	576.3677368164062	737.4061279296875	496.1435241699219	761.673095703125	415.5291748046875	777.073974609375	433.39434814453125	801.64208984375	696.1483154296875	593.089111328125	808.75927734375	783.7235717773438
track_0	128	697.3001098632812	697.3938598632812	576.3939208984375	737.386962890625	496.15252685546875	761.652099609375	415.5268249511719	777.0888671875	433.3843994140625	801.6337280273438	696.0848388671875	593.0281372070312	808.7899169921875	783.7386474609375
track_0	129	697.3392333984375	697.3970336914062	576.4197387695312	737.3790283203125	496.1883850097656	761.6624145507812	415.5800476074219	777.0503540039062	433.401611328125	801.6071166992188	696.1703491210938	592.942138671875	808.7965087890625	783.7399291992188
track_0	130	697.3216552734375	697.3995971679688	576.4240112304688	737.368408203125	496.2071838378906	761.6505126953125	415.5868225097656	777.0524291992188	433.3979797363281	801.5903930664062	696.1439208984375	592.9385375976562	808.7939453125	783.7349243164062
track_0	131	697.1375732421875	703.2940063476562	576.3751831054688	737.403564453125	496.2035827636719	761.661376953125	415.59759521484375	777.0325927734375	433.3902893066406	801.5804443359375	696.1536254882812	593.0240478515625	808.776611328125	783.7446899414062
track_0	132	697.1672973632812	703.2990112304688	576.3741455078125	737.4208374023438	496.17034912109375	761.6802978515625	415.60302734375	777.0414428710938	433.37939453125	801.58984375	696.1846313476562	593.0492553710938	808.7789306640625	783.7838745117188
track_0	133	697.188720703125	703.358154296875	576.340576171875	737.4393310546875	496.1380310058594	761.7109985351562	415.6086730957031	777.018310546875	433.38946533203125	801.580322265625	696.2105712890625	593.1310424804688	808.70068359375	783.8179931640625
track_0	134	697.0532836914062	703.5184936523438	576.2515258789062	737.5274047851562	496.12322998046875	761.7674560546875	415.6112060546875	777.0279541015625	433.4107971191406	801.5772094726562	696.0948486328125	593.246826171875	808.6821899414062	783.864990234375
track_0	135	697.03955078125	703.660400390625	576.1669311523438	737.6092529296875	496.0923767089844	761.7485961914062	415.59033203125	777.0368041992188	433.40386962890625	801.5810546875	696.1605834960938	593.3137817382812	808.6895141601562	783.9189453125
track_0	136	697.0647583007812	703.7127685546875	576.1664428710938	737.5966796875	496.08013916015625	761.7930908203125	415.58319091796875	777.0233154296875	433.3990783691406	801.5631103515625	696.1527099609375	593.4404907226562	808.6696166992188	783.9363403320312
track_0	137	697.1268920898438	703.7763671875	576.1773071289062	737.6285400390625	496.15081787109375	761.796142578125	415.6726989746094	776.994140625	433.4549865722656	801.5653686523438	696.2066040039062	593.4108276367188	808.6480712890625	783.9779052734375
track_0	138	696.9901123046875	703.7412109375	576.119873046875	737.6515502929688	496.1467590332031	761.79052734375	415.69903564453125	777.0198974609375	433.4850769042969	801.5820922851562	696.0963745117188	593.2247314453125	808.6045532226562	783.96728515625
track_0	139	696.9142456054688	703.841796875	576.0593872070312	737.7085571289062	496.1633605957031	761.8055419921875	415.6972961425781	777.02685546875	433.4986572265625	801.58349609375	696.0437622070312	593.3778686523438	808.5716552734375	783.9437866210938
track_0	140	696.82373046875	703.8058471679688	575.9859008789062	737.7615966796875	496.1228942871094	761.8191528320312	415.726806640625	777.0584106445312	433.55499267578125	801.6128540039062	696.0107421875	593.3773803710938	808.5340576171875	783.9523315429688
track_0	141	696.7267456054688	703.8267822265625	575.9619140625	737.7783203125	496.1484069824219	761.838134765625	415.7340393066406	777.0753784179688	433.5798034667969	801.6267700195312	695.9102172851562	593.4217529296875	808.47607421875	783.900146484375
track_0	142	696.6760864257812	703.8316040039062	575.9312133789062	737.8206787109375	496.1570129394531	761.8818359375	415.7503967285156	777.1109619140625	433.58734130859375	801.6339111328125	688.8953247070312	593.1722412109375	808.4562377929688	783.8506469726562
track_0	143	696.6616821289062	703.797607421875	575.9508666992188	737.79052734375	496.1893615722656	761.9013671875	415.7621154785156	777.1243286132812	433.345458984375	807.2681884765625	688.8434448242188	593.0814819335938	808.394287109375	783.8840942382812
track_0	144	696.623046875	703.9002685546875	575.8853759765625	737.853515625	496.1741027832031	761.9378051757812	415.76483154296875	777.1219482421875	433.35406494140625	807.2760620117188	688.8170166015625	593.1644897460938	808.367431640625	783.9127807617188
track_0	145	696.6421508789062	703.9241943359375	575.8824462890625	737.8570556640625	496.1737976074219	761.9346313476562	415.767333984375	777.1201171875	433.35467529296875	807.2769165039062	688.8436889648438	593.0899047851562	808.3255004882812	783.9347534179688
track_0	146	696.5526733398438	703.8973999023438	575.8659057617188	737.852294921875	496.1735534667969	761.9201049804688	415.77099609375	777.14892578125	433.3681945800781	807.2882080078125	688.7705688476562	593.0422973632812	808.324462890625	783.9638061523438
track_0	147	696.6351318359375	703.8427124023438	576.0059814453125	737.78369140625	496.2341003417969	761.9412841796875	415.7732849121094	777.15283203125	433.386962890625	807.3046264648438	688.761474609375	592.8966674804688	808.3844604492188	784.0706176757812
track_0	148	696.6456909179688	703.8237915039062	576.0568237304688	737.7899169921875	496.21112060546875	761.9373779296875	415.7345886230469	777.1531982421875	433.4041748046875	807.32373046875	688.7408447265625	592.8343505859375	808.3909912109375	784.0787963867188
track_0	149	696.5571899414062	703.6485595703125	576.0239868164062	737.8246459960938	496.2036437988281	761.92529296875	415.7393493652344	777.259521484375	433.4120788574219	807.4116821289062	688.6483154296875	592.7440185546875	808.3162231445312	783.9963989257812
track_0	150	696.6486206054688	703.5518798828125	576.0595703125	737.8192749023438	496.2001037597656	761.9239501953125	415.7403259277344	777.26123046875	433.4405822753906	807.4188842773438	688.6533813476562	592.5994873046875	808.2691040039062	783.951171875
track_0	151	696.6168212890625	703.5731201171875	576.0077514648438	737.8291015625	496.1739501953125	761.9190063476562	415.7115478515625	777.2913818359375	433.4020690917969	807.4360961914062	688.7186279296875	592.6053466796875	808.2970581054688	784.0023193359375
track_0	152	696.6024780273438	703.5623168945312	576.0158081054688	737.8306884765625	496.1542663574219	761.9083862304688	415.7176513671875	777.2918701171875	433.4176940917969	807.43603515625	688.7811279296875	592.7318115234375	808.1932373046875	783.9598999023438
track_0	153	696.59375	703.5718383789062	576.0245361328125	737.8314819335938	496.1462707519531	761.931640625	415.758544921875	777.2896118164062	433.4378356933594	807.4478149414062	688.7055053710938	592.6743774414062	808.1838989257812	784.0152587890625
track_0	154	696.5739135742188	703.594482421875	575.9439086914062	737.8519287109375	496.10528564453125	761.9436645507812	415.7609558105469	777.2718505859375	433.4305114746094	807.43603515625	688.8046875	592.7592163085938	808.1881713867188	783.9834594726562
track_0	155	696.5784912109375	703.5496215820312	576.0116577148438	737.8474731445312	496.1864013671875	761.9275512695312	415.7756042480469	777.2730102539062	433.44769287109375	807.434326171875	688.829345703125	592.7369384765625	808.1812744140625	783.9871215820312
track_0	156	696.6243896484375	703.6495361328125	576.0405883789062	737.8016357421875	496.1473388671875	761.8672485351562	415.711181640625	777.2506103515625	433.4005432128906	807.3975219726562	688.8770751953125	592.8115844726562	808.1897583007812	784.049560546875
track_0	157	696.5555419921875	703.5921020507812	576.0667114257812	737.847412109375	496.13641357421875	761.875	415.73748779296875	777.25634765625	433.4276123046875	807.4393920898438	688.6890869140625	592.5877685546875	808.218994140625	784.0504150390625
track_0	158	696.6182861328125	703.502685546875	576.0025634765625	737.845458984375	496.0956726074219	761.8785400390625	415.7174072265625	777.31591796875	433.4001770019531	807.4872436523438	688.8186645507812	592.6148681640625	808.2105102539062	784.0872802734375
track_0	159	696.651123046875	703.5551147460938	575.9974975585938	737.8732299804688	496.1315612792969	761.8094482421875	415.7074279785156	777.3162231445312	433.39996337890625	807.4889526367188	688.831787109375	592.6072998046875	808.1953735351562	784.0934448242188
track_0	160	696.6456909179688	703.466552734375	576.0468139648438	737.8367309570312	496.131103515625	761.8322143554688	415.7151794433594	777.3120727539062	433.4083251953125	807.496826171875	688.749755859375	592.4781494140625	808.2448120117188	784.1189575195312
track_0	161	696.5859375	703.54443359375	576.0230712890625	737.864013671875	496.1720275878906	761.7955322265625	415.7651062011719	777.3474731445312	433.45367431640625	807.5403442382812	688.7623291015625	592.5134887695312	808.1526489257812	784.0797729492188
track_0	162	696.5640258789062	703.4767456054688	576.0422973632812	737.839599609375	496.15948486328125	761.8272094726562	415.77984619140625	777.3640747070312	433.4716796875	807.5525512695312	688.7501220703125	592.5671997070312	808.1510009765625	784.1082763671875
track_0	163	696.501708984375	703.61083984375	575.9627685546875	743.9324340820312	496.1412353515625	761.815673828125	415.77099609375	777.3817138671875	433.47100830078125	807.5640258789062	688.8778076171875	592.6447143554688	808.1785888671875	784.221435546875
track_0	164	696.55078125	703.5806884765625	575.96728515625	737.8941040039062	496.1157531738281	761.8087768554688	415.79595947265625	777.3931274414062	433.46923828125	807.5654296875	688.8477783203125	592.6000366210938	808.1742553710938	784.20947265625
track_0	165	696.6620483398438	703.6273193359375	576.0465087890625	737.8104248046875	496.2559814453125	761.8043823242188	415.7837829589844	777.3030395507812	433.4799499511719	807.471435546875	688.9514770507812	592.6902465820312	808.2158813476562	784.2232666015625
track_0	166	696.6100463867188	703.6278076171875	575.997802734375	737.7969360351562	496.1923828125	761.8410034179688	415.7718200683594	777.2796630859375	433.43359375	807.4335327148438	688.9515380859375	592.7501831054688	808.2418823242188	784.1809692382812
track_0	167	696.6420288085938	703.5980834960938	576.0521850585938	737.7554931640625	496.21380615234375	761.826171875	415.8172302246094	777.2354736328125	433.518798828125	807.43115234375	689.018310546875	592.5758056640625	808.2686157226562	784.2492065429688
track_0	168	696.5971069335938	703.586669921875	576.0457153320312	737.739990234375	496.22265625	761.8599243164062	415.784912109375	777.2164916992188	433.449462890625	807.4155883789062	689.0767822265625	592.6815185546875	808.269775390625	784.23046875
track_0	169	696.6842651367188	703.728759765625	576.1458740234375	737.636474609375	496.3185729980469	761.8267211914062	415.78564453125	777.1195068359375	433.42645263671875	807.2774658203125	695.9788208007812	593.1444091796875	808.3103637695312	784.2565307617188
track_0	170	696.7298583984375	703.706787109375	576.134033203125	737.6886596679688	496.2658996582031	761.843994140625	415.7643737792969	777.1494140625	433.43359375	807.2928466796875	695.9655151367188	593.1775512695312	808.3697509765625	784.2068481445312
track_0	171	696.6538696289062	703.7437744140625	576.1040649414062	737.66259765625	496.1617736816406	761.849609375	415.74310302734375	777.0546264648438	433.5785827636719	801.5768432617188	695.9998168945312	593.187255859375	808.3409423828125	784.1393432617188
track_0	172	696.7322998046875	703.7363891601562	576.1431884765625	737.6419067382812	496.22369384765625	761.8373413085938	415.7590026855469	777.0485229492188	433.59747314453125	801.583740234375	695.9526977539062	593.1426391601562	808.3908081054688	784.1666870117188
track_0	173	696.66015625	703.7609252929688	576.185546875	737.5958251953125	496.28900146484375	761.8059692382812	415.7798156738281	777.0615844726562	433.624267578125	801.6043090820312	688.970947265625	592.8428344726562	808.3186645507812	784.1563110351562
track_0	174	696.636962890625	703.6913452148438	576.212646484375	737.6279907226562	496.3805847167969	761.7914428710938	415.7995300292969	777.094482421875	433.6829833984375	801.6263427734375	688.8883666992188	592.7473754882812	808.3467407226562	784.150146484375
track_0	175	696.6900634765625	703.7133178710938	576.2495727539062	737.5868530273438	496.3631286621094	761.8275146484375	415.81597900390625	777.0262451171875	433.65216064453125	801.5921020507812	688.984375	592.9345703125	808.3550415039062	784.0975341796875
track_0	176	696.6857299804688	703.7343139648438	576.2430419921875	737.5540771484375	496.3258056640625	761.834228515625	415.80169677734375	777.046142578125	433.6548156738281	801.58642578125	689.0377197265625	593.0111083984375	808.3854370117188	784.1061401367188
track_0	177	696.5908203125	703.8528442382812	576.1683959960938	737.527099609375	496.3228454589844	761.808349609375	415.8029479980469	776.9832763671875	433.6259460449219	801.5353393554688	689.30908203125	599.8948974609375	808.2982177734375	784.104248046875
track_0	178	696.63427734375	703.8646850585938	576.2190551757812	737.4865112304688	496.3172912597656	761.8705444335938	415.8542785644531	776.9681396484375	433.6579284667969	801.5360107421875	696.0155639648438	593.3960571289062	808.3399047851562	784.1189575195312
track_0	179	696.6173706054688	703.7122802734375	576.2627563476562	737.4342041015625	496.25762939453125	761.89208984375	415.8406982421875	776.9522705078125	433.6331787109375	801.5018310546875	696.0304565429688	593.2192993164062	808.3281860351562	784.0884399414062
track_0	180	696.5703735351562	703.6412353515625	576.210205078125	737.4102172851562	496.1524658203125	761.8643798828125	415.80841064453125	776.9944458007812	433.60089111328125	801.4813232421875	696.1152954101562	593.3231201171875	808.3131103515625	784.0504150390625
track_0	181	696.5084838867188	703.7496337890625	576.2096557617188	737.4033203125	496.1841125488281	761.8094482421875	415.8059997558594	776.8787841796875	433.58258056640625	801.4226684570312	689.4172973632812	599.8348388671875	808.3098754882812	784.1060791015625
track_0	182	696.5952758789062	703.7479248046875	576.2092895507812	737.4200439453125	496.0860595703125	761.841552734375	415.79986572265625	776.869873046875	433.5827331542969	801.4150390625	696.1068115234375	593.254150390625	808.3682250976562	784.1422729492188
track_0	183	696.6731567382812	703.8191528320312	576.1795043945312	737.3449096679688	496.0719909667969	761.8448486328125	415.8267517089844	776.7833251953125	433.552001953125	801.3703002929688	696.1394653320312	593.2967529296875	808.3917846679688	784.1729125976562
track_0	184	696.6943969726562	703.8538208007812	576.1104736328125	737.2948608398438	496.06298828125	761.7626953125	415.8049621582031	776.7499389648438	433.512939453125	801.3540649414062	696.21533203125	593.3567504882812	808.4113159179688	784.2169799804688
track_0	185	696.7952270507812	703.7150268554688	576.2686157226562	737.1668701171875	496.1628112792969	761.6691284179688	415.815673828125	776.6326293945312	433.4862365722656	801.282470703125	696.2929077148438	593.1278686523438	808.4817504882812	784.1891479492188
track_0	186	696.8487548828125	703.714111328125	576.29248046875	737.1774291992188	496.1070861816406	761.6832885742188	415.81103515625	776.6043701171875	433.4783020019531	801.2607421875	696.3421630859375	593.185791015625	808.512939453125	784.203369140625
track_0	187	696.8272094726562	703.62451171875	576.3312377929688	737.1383056640625	496.12103271484375	761.5606079101562	415.7586364746094	776.594970703125	433.4529113769531	801.259765625	696.3611450195312	593.113037109375	808.486572265625	784.18798828125
track_0	188	696.8952026367188	703.6114501953125	576.321044921875	737.1804809570312	496.10211181640625	761.6729736328125	415.7816162109375	776.5748901367188	433.4552307128906	801.241943359375	696.408935546875	593.0831298828125	808.5289306640625	784.2306518554688
track_0	189	696.9605712890625	703.5379638671875	576.3729248046875	737.1242065429688	496.088134765625	761.6378784179688	415.7980651855469	776.5708618164062	433.47052001953125	801.2490844726562	696.475341796875	593.0374145507812	808.6239013671875	784.2578125
track_0	190	696.929443359375	703.5263671875	576.3960571289062	737.0877685546875	496.0912780761719	761.6146850585938	415.79620361328125	776.5827026367188	433.4827880859375	801.2582397460938	696.4791259765625	593.0057373046875	808.6209106445312	784.2578735351562
track_0	191	696.9217529296875	703.5631103515625	576.3448486328125	737.1087646484375	496.09735107421875	761.6124267578125	415.8050842285156	776.5787353515625	433.4870300292969	801.2590942382812	696.4290161132812	593.082275390625	808.5601806640625	784.2324829101562
track_0	192	696.9129638671875	703.5404663085938	576.3707885742188	737.1349487304688	496.1121520996094	761.6338500976562	415.81781005859375	776.5885009765625	433.50030517578125	801.2705078125	696.4009399414062	592.9983520507812	808.5308837890625	784.1893310546875
track_0	193	696.9375	703.5305786132812	576.4130859375	737.108642578125	496.1228332519531	761.6223754882812	415.82916259765625	776.6077880859375	433.5350646972656	801.25830078125	696.44775390625	593.0698852539062	808.5269775390625	784.1857299804688
track_0	194	696.9468383789062	703.513671875	576.4527587890625	737.1015625	496.1656799316406	761.6276245117188	415.8642272949219	776.5864868164062	433.55926513671875	801.2482299804688	696.3702392578125	593.1132202148438	808.5274047851562	784.1403198242188
track_0	195	696.9071655273438	703.4480590820312	576.4796752929688	737.0747680664062	496.192138671875	761.622314453125	415.8685302734375	776.6067504882812	433.564697265625	801.2555541992188	696.3878784179688	592.9739379882812	808.4822998046875	784.103759765625
track_0	196	696.9502563476562	703.4408569335938	576.4776000976562	737.1010131835938	496.157958984375	761.6677856445312	415.88995361328125	776.6055908203125	433.5675048828125	801.2649536132812	696.3699951171875	592.9395751953125	808.4891967773438	784.1025390625
track_0	197	696.9938354492188	703.4573364257812	576.4867553710938	737.1166381835938	496.1857604980469	761.6896362304688	415.9223327636719	776.5725708007812	433.6366271972656	801.2691650390625	696.407470703125	592.7989501953125	808.5006103515625	784.090087890625
track_0	198	696.9945678710938	703.4488525390625	576.4766235351562	737.1107177734375	496.17987060546875	761.6862182617188	415.9194641113281	776.5792236328125	433.6291809082031	801.2726440429688	696.4188232421875	592.783935546875	808.4960327148438	784.0921020507812
track_0	199	696.9658813476562	703.455322265625	576.4192504882812	737.1353149414062	496.1071472167969	761.6435546875	415.8909912109375	776.56787109375	433.6050720214844	801.2654418945312	696.4027709960938	592.7870483398438	808.4696044921875	784.0747680664062
track_0	200	696.9126586914062	703.43017578125	576.3829956054688	737.142822265625	496.0870666503906	761.6677856445312	415.8746337890625	776.5992431640625	433.5829772949219	801.2744750976562	696.3236083984375	592.7435913085938	808.48681640625	784.0518798828125
track_0	201	696.8949584960938	703.3702392578125	576.389404296875	737.1014404296875	496.1093444824219	761.6328735351562	415.87738037109375	776.607666015625	433.5820007324219	801.2830200195312	696.2890014648438	592.7242431640625	808.4500732421875	784.0230102539062
track_0	202	696.9010620117188	703.357666015625	576.37451171875	737.0884399414062	496.09112548828125	761.6573486328125	415.8861083984375	776.6073608398438	433.5827331542969	801.2637939453125	696.287109375	592.732177734375	808.4315185546875	784.0302734375
track_0	203	696.902587890625	703.3931884765625	576.3904418945312	737.0990600585938	496.0298767089844	761.67578125	415.88140869140625	776.63818359375	433.563720703125	801.2722778320312	696.31005859375	592.7362670898438	808.4131469726562	784.0228271484375
track_0	204	696.6497192382812	703.5670166015625	576.2055053710938	737.2485961914062	495.9743957519531	761.7395629882812	415.895263671875	776.6807861328125	433.5863952636719	801.2991333007812	696.0160522460938	592.7728271484375	808.308349609375	784.0194702148438
track_0	205	696.6109008789062	703.5901489257812	576.1478881835938	737.2576904296875	496.0659484863281	761.746337890625	415.91650390625	776.7027587890625	433.6125183105469	801.3172607421875	696.0316772460938	592.9986572265625	808.2977905273438	784.0197143554688
track_0	206	696.7239990234375	703.5134887695312	576.244873046875	737.220947265625	496.1292724609375	761.763916015625	415.9280090332031	776.7405395507812	433.6484375	801.3287963867188	696.0824584960938	592.9035034179688	808.3267822265625	784.03271484375
track_0	207	696.740478515625	703.4483032226562	576.2894897460938	737.1679077148438	496.15423583984375	761.7357788085938	415.9214172363281	776.743896484375	433.6425476074219	801.3155517578125	696.06103515625	592.7804565429688	808.3370971679688	784.049072265625
track_0	208	696.7041015625	703.4363403320312	576.268310546875	737.1754760742188	496.15325927734375	761.743896484375	415.91925048828125	776.7665405273438	433.6395568847656	801.3178100585938	696.0242309570312	592.7655029296875	808.3391723632812	784.050048828125
track_0	209	696.6737670898438	703.4996337890625	576.2383422851562	737.2042846679688	496.1642150878906	761.7589111328125	415.9109191894531	776.7699584960938	433.6299133300781	801.3159790039062	696.0281982421875	592.8091430664062	808.3662109375	784.0399780273438
track_0	210	696.7119140625	703.4488525390625	576.2542114257812	737.1793212890625	496.15093994140625	761.76123046875	415.9394836425781	776.7789916992188	433.6490173339844	801.30859375	696.008056640625	592.7342529296875	808.3657836914062	784.0404663085938
track_0	211	696.785400390625	703.380615234375	576.2994384765625	737.1593017578125	496.1812438964844	761.781494140625	415.9776611328125	776.7573852539062	433.66522216796875	801.31396484375	696.015625	592.6583862304688	808.372802734375	784.0443725585938
track_0	212	696.7999267578125	703.3976440429688	576.3114013671875	737.1755981445312	496.1806335449219	761.7307739257812	415.98944091796875	776.7684936523438	433.6673278808594	801.30859375	696.0155639648438	592.6639404296875	808.373046875	784.03955078125
track_0	213	696.8128051757812	703.4610595703125	576.2859497070312	737.2018432617188	496.1971435546875	761.7800903320312	415.9673156738281	776.7554931640625	433.64569091796875	801.2986450195312	696.033447265625	592.7440185546875	808.3778076171875	784.0567626953125
track_0	214	696.7986450195312	703.4133911132812	576.3309936523438	737.1624145507812	496.2110595703125	761.7807006835938	415.98358154296875	776.6838989257812	433.67718505859375	801.2623291015625	696.07177734375	592.7362670898438	808.35595703125	784.0531005859375
track_0	215	696.833740234375	703.430908203125	576.3323364257812	737.1558837890625	496.193603515625	761.7627563476562	415.9857482910156	776.6686401367188	433.6862487792969	801.2471923828125	696.091064453125	592.7322998046875	808.3516235351562	784.0650634765625
track_0	216	696.8175048828125	703.4296264648438	576.3851928710938	737.1401977539062	496.2074890136719	761.7510375976562	415.983642578125	776.6901245117188	433.6905212402344	801.2603759765625	696.0875854492188	592.6427001953125	808.3545532226562	784.0707397460938
track_0	217	696.8141479492188	703.3754272460938	576.4164428710938	737.0818481445312	496.2215576171875	761.7618408203125	416.0025329589844	776.7141723632812	433.70623779296875	801.2684936523438	696.07763671875	592.5894775390625	808.36865234375	784.0879516601562
track_0	218	696.7572021484375	703.33203125	576.395751953125	737.0961303710938	496.170166015625	761.7269287109375	416.01007080078125	776.6922607421875	433.727294921875	801.2535400390625	696.0714721679688	592.5480346679688	808.3759155273438	784.076904296875
track_0	219	696.7612915039062	703.3929443359375	576.35498046875	737.1417846679688	496.1474304199219	761.7561645507812	416.010986328125	776.6771240234375	433.718505859375	801.2496337890625	696.0830078125	592.5703125	808.382080078125	784.0958251953125
track_0	220	696.682373046875	703.45263671875	576.2474365234375	737.2105102539062	496.0718994140625	761.7642211914062	416.0082702636719	776.6836547851562	433.70343017578125	801.2522583007812	696.0567016601562	592.6044921875	808.3643188476562	784.1437377929688
track_0	221	696.6595458984375	703.519287109375	576.249755859375	737.2314453125	496.14129638671875	761.7307739257812	416.0223083496094	776.7102661132812	433.71917724609375	801.2802734375	696.00634765625	592.6722412109375	808.327392578125	784.165283203125
track_0	222	696.67822265625	703.5205078125	576.2186889648438	737.2483520507812	496.1376953125	761.7593994140625	416.0247802734375	776.6572875976562	433.7332458496094	801.2493896484375	696.0014038085938	592.6347045898438	808.3116455078125	784.1488037109375
track_0	223	696.6304321289062	703.6047973632812	576.1332397460938	737.3060302734375	496.1292724609375	761.7611694335938	415.9964599609375	776.6948852539062	433.7366027832031	801.276123046875	695.9663696289062	592.7728881835938	808.3010864257812	784.1508178710938
track_0	224	696.6060791015625	703.6213989257812	576.0949096679688	737.3184814453125	496.0895690917969	761.7640991210938	415.9830322265625	776.669677734375	433.7257995605469	801.24462890625	695.9696655273438	592.7476196289062	808.2849731445312	784.1503295898438
track_0	225	696.6773681640625	703.5737915039062	576.1983032226562	737.2696533203125	496.13018798828125	761.7307739257812	415.9837951660156	776.655029296875	433.73046875	801.2457275390625	695.9940185546875	592.6282958984375	808.306640625	784.1511840820312
track_0	226	696.7599487304688	703.5263061523438	576.331787109375	737.1724853515625	496.1221618652344	761.6979370117188	415.97900390625	776.6515502929688	433.718994140625	801.2294921875	696.024658203125	592.6160888671875	808.320068359375	784.113525390625
track_0	227	696.7564697265625	703.53466796875	576.3711547851562	737.11669921875	496.1810302734375	761.6879272460938	415.98468017578125	776.6869506835938	433.7333984375	801.2587280273438	696.0406494140625	592.7174072265625	808.2893676757812	784.091796875
track_0	228	696.7279663085938	703.4329223632812	576.4091796875	737.0667114257812	496.18304443359375	761.7188720703125	415.99560546875	776.6589965820312	433.74822998046875	801.2516479492188	696.0219116210938	592.71337890625	808.28564453125	784.0930786132812
track_0	229	696.780029296875	703.416015625	576.4542236328125	737.03857421875	496.1781005859375	761.6969604492188	415.9878234863281	776.6739501953125	433.7110290527344	801.2899169921875	695.9951171875	592.6861572265625	808.3217163085938	784.0833129882812
track_0	230	696.8177490234375	703.4827270507812	576.446044921875	737.0549926757812	496.17645263671875	761.6853637695312	415.97845458984375	776.6578979492188	433.6848449707031	801.274169921875	696.0775146484375	592.7890625	808.3348999023438	784.0803833007812
track_0	231	696.795654296875	703.4422607421875	576.4707641601562	737.0347290039062	496.2041320800781	761.679931640625	415.9790344238281	776.6624755859375	433.6842956542969	801.27490234375	696.037353515625	592.7517700195312	808.3436279296875	784.0765991210938
track_0	232	696.782470703125	703.5479125976562	576.4473266601562	737.0693359375	496.1401062011719	761.71435546875	415.9786682128906	776.6536254882812	433.6758728027344	801.264404296875	696.0579223632812	592.7634887695312	808.342529296875	784.0902099609375
track_0	233	696.730712890625	703.5408935546875	576.5235595703125	737.078125	496.20623779296875	761.6885375976562	415.9918518066406	776.6784057617188	433.70257568359375	801.2863159179688	696.0306396484375	592.7717895507812	808.3442993164062	784.0941162109375
track_0	234	696.6992797851562	703.5732421875	576.4569091796875	737.1270141601562	496.1488342285156	761.7679443359375	415.9866943359375	776.7191162109375	433.72235107421875	801.32568359375	696.013671875	592.853271484375	808.2742919921875	784.0615844726562
track_0	235	696.8550415039062	703.7067260742188	576.554443359375	737.0541381835938	496.2005310058594	761.7504272460938	415.9527893066406	776.7084350585938	433.6722412109375	801.3101196289062	696.1435546875	592.8927001953125	808.3615112304688	784.1348266601562
track_0	236	696.813720703125	703.6256103515625	576.4927978515625	737.0554809570312	496.15020751953125	761.6727294921875	415.8916015625	776.7010498046875	433.6178894042969	801.3135986328125	696.0882568359375	592.8203735351562	808.3197021484375	784.117431640625
track_0	237	696.8150634765625	703.542724609375	576.4946899414062	737.0575561523438	496.1183166503906	761.6932983398438	415.89544677734375	776.7255859375	433.5838317871094	801.3429565429688	695.9633178710938	592.696533203125	808.3142700195312	784.1202392578125
track_0	238	696.9025268554688	703.4900512695312	576.6168823242188	736.9907836914062	496.1531982421875	761.6837158203125	415.8249206542969	776.7361450195312	433.54412841796875	801.3303833007812	696.0841064453125	592.6907348632812	808.3842163085938	784.1445922851562
track_0	239	696.8484497070312	703.5111694335938	576.5560302734375	737.0159912109375	496.10296630859375	761.6636352539062	415.76873779296875	776.6785888671875	433.4905090332031	801.2949829101562	696.0713500976562	592.8206787109375	808.3134155273438	784.0922241210938
track_0	240	696.830810546875	703.5139770507812	576.5256958007812	737.0731201171875	496.0902099609375	761.6610717773438	415.7861328125	776.6822509765625	433.51129150390625	801.3219604492188	695.9330444335938	592.784912109375	808.3052978515625	784.096435546875
track_0	241	696.7882080078125	703.5206909179688	576.5346069335938	737.067626953125	496.109619140625	761.7051391601562	415.7975158691406	776.700439453125	433.52899169921875	801.328125	695.9760131835938	592.864501953125	808.3004760742188	784.1085815429688
track_0	242	696.8271484375	703.5140380859375	576.5337524414062	737.07763671875	496.1113586425781	761.652099609375	415.7398376464844	776.6619873046875	433.5181579589844	801.3170166015625	695.9373168945312	592.7073364257812	808.3018188476562	784.1183471679688
track_0	243	696.9193725585938	703.47900390625	576.6232299804688	737.0145874023438	496.12274169921875	761.5825805664062	415.735107421875	776.6760864257812	433.48681640625	801.3192138671875	695.9561157226562	592.72412109375	808.330078125	784.1351318359375
track_0	244	696.690673828125	703.4796752929688	576.4536743164062	737.1334228515625	496.0589599609375	761.6589965820312	415.7265930175781	776.6829833984375	433.463623046875	801.3272094726562	688.912353515625	592.4352416992188	808.47998046875	784.1397094726562
track_0	245	689.0151977539062	728.0369262695312	568.2432250976562	737.163818359375	496.87457275390625	680.4903564453125	432.4056396484375	744.769287109375	425.16754150390625	801.6054077148438	711.5775756835938	633.63427734375	744.5221557617188	784.0969848632812
track_0	246	815.3766479492188	832.2353515625	680.6036987304688	769.1493530273438	527.4240112304688	703.7733154296875	663.8662109375	695.5103149414062	527.716064453125	735.6063842773438			833.1739501953125	896.4691772460938
track_0	247	823.73779296875	848.7552490234375	720.2877807617188	800.3224487304688	600.743896484375	712.3888549804688			584.2548828125	960.4164428710938
track_0	248	856.7655639648438	856.4151000976562	736.9232177734375	800.6830444335938	632.8660278320312	688.2410278320312			607.958984375	896.204833984375			848.4075927734375	904.9423217773438
track_0	249	849.5075073242188	871.6078491210938	736.2073974609375	799.6317749023438	625.5570678710938	672.455322265625	680.7400512695312	678.5580444335938	576.747802734375	887.6721801757812	937.6187133789062	825.4521484375
track_0	250	849.0349731445312	871.9721069335938	730.1066284179688	801.64453125	632.3406372070312	672.8382568359375			576.6118774414062	881.4146728515625	945.0087280273438	825.64208984375
track_0	251	848.8785400390625	872.1326293945312	735.8563842773438	801.3759155273438	632.8457641601562	672.798828125			576.9879760742188	881.1812133789062	951.4843139648438	831.5382690429688
track_0	252	848.6898803710938	872.3203735351562	730.1077880859375	802.06494140625	633.00146484375	672.5715942382812			577.1812744140625	880.9404296875	952.2839965820312	832.021728515625
track_0	253	848.5712890625	872.3821411132812	729.892333984375	801.5323486328125	632.9740600585938	672.46142578125			577.1188354492188	880.2935791015625	952.4833984375	832.5280151367188
track_0	254	848.5126342773438	872.55908203125	730.073486328125	801.6464233398438	639.8788452148438	672.4759521484375	697.1688842773438	687.4004516601562	577.402099609375	879.9866943359375	952.8391723632812	832.7166748046875
track_0	255	848.4360961914062	872.684326171875	735.9693603515625	800.5997924804688	639.7960815429688	665.3060302734375	696.1243286132812	681.6144409179688	583.8759765625	879.734619140625	953.11376953125	833.0982666015625
track_0	256	848.3630981445312	872.7866821289062	730.0977172851562	800.7685546875	639.8870239257812	665.2708129882812	696.2318115234375	681.4033203125	577.7066650390625	873.0443115234375	953.3232421875	833.1241455078125
track_0	257	848.3585205078125	872.923828125	736.1244506835938	799.9349975585938	639.916748046875	665.114013671875	695.9368286132812	680.6598510742188	584.2074584960938	872.3424072265625	953.57861328125	833.0465698242188
track_0	258	848.4387817382812	873.0979614257812	736.8861694335938	800.0817260742188	640.2345581054688	665.22314453125	696.8787231445312	681.3458251953125	584.76416015625	857.086669921875	959.5631103515625	833.3485717773438
track_0	259	848.5782470703125	873.3651733398438	737.5469360351562	800.064453125	640.7587280273438	672.0439453125	697.1968383789062	681.232666015625	584.3482055664062	848.7884521484375	959.7769165039062	833.5745849609375
track_0	260	848.490966796875	873.7452392578125	743.8558959960938	799.369384765625	640.623291015625	672.011962890625	696.9280395507812	681.0120239257812	569.11083984375	816.6435546875	959.9177856445312	833.8563842773438
track_0	261	848.4534301757812	873.9664916992188	744.329345703125	799.273681640625	640.6688232421875	672.0769653320312	697.1265258789062	681.3177490234375	576.4756469726562	823.9939575195312	960.0093994140625	839.4239501953125
track_0	262	848.0462036132812	879.7941284179688	744.0556030273438	798.7816162109375	640.2399291992188	672.0515747070312	696.202392578125	681.2625732421875	569.1713256835938	808.2638549804688	960.097412109375	839.5853881835938
track_0	263	847.9769897460938	879.9962768554688	743.947265625	798.98828125	640.2650146484375	672.1233520507812	695.5614013671875	680.8781127929688	568.8916015625	800.8968505859375	960.3038940429688	839.6804809570312
track_0	264	847.734130859375	880.2767944335938	743.76171875	798.8434448242188	640.0887451171875	671.9773559570312	689.7510375976562	679.9915161132812	568.9619750976562	800.4115600585938	960.3049926757812	839.7802124023438
track_0	265	847.6436767578125	880.4984130859375	743.7079467773438	799.408447265625	639.8385009765625	665.2587890625	689.5628662109375	679.9320068359375	568.9393310546875	800.0704345703125	960.3890991210938	839.7893676757812
track_0	266	847.4774169921875	880.6179809570312	743.4256591796875	799.7449340820312	639.8086547851562	665.1580200195312	689.415283203125	680.1997680664062	569.0090942382812	799.8477172851562	960.4998779296875	839.7642211914062
track_0	267	847.573974609375	880.589599609375	737.0985717773438	800.1297607421875	639.99072265625	672.1541748046875	688.935546875	681.349853515625	576.0498657226562	799.8530883789062	960.6239624023438	839.9386596679688
track_0	268	847.4414672851562	880.5191040039062	736.2869262695312	800.1226196289062	639.7775268554688	665.489990234375			576.43408203125	793.1939086914062	960.6634521484375	840.01318359375
track_0	269	847.5648193359375	880.4166259765625	735.6212768554688	800.2925415039062	632.5674438476562	672.4182739257812			576.5210571289062	792.0543212890625	960.6979370117188	840.0966796875
track_0	270	847.5086059570312	880.2476806640625	735.2034912109375	800.5072631835938	632.2877807617188	672.6040649414062			576.7741088867188	791.1156005859375	960.8069458007812	840.1776123046875
track_0	271	847.4105224609375	880.22265625	729.0785522460938	800.510986328125	632.1304931640625	672.7060546875			576.968505859375	784.1618041992188	960.77294921875	840.2677612304688
track_0	272	841.2307739257812	880.363037109375	728.2273559570312	800.3623657226562	625.2037353515625	672.6648559570312			576.5159301757812	776.0379638671875	960.6998901367188	840.4039916992188
track_0	273	841.0936279296875	880.3532104492188	727.944091796875	800.2608642578125	624.93505859375	672.8552856445312	656.5695190429688	688.319580078125	576.846923828125	768.8593139648438	960.6798095703125	840.41845703125
track_0	274	841.0144653320312	880.2936401367188	727.8790283203125	800.3948364257812	618.0633544921875	727.7108764648438			584.7978515625	761.0088500976562	960.55810546875	840.4962158203125
track_0	275	841.1162719726562	880.2247924804688	727.9874877929688	800.2861938476562	617.7229614257812	727.7836303710938	655.881103515625	688.4340209960938	584.278076171875	760.8421020507812	960.6846313476562	840.5244750976562
track_0	276	841.1060791015625	880.0497436523438	727.86962890625	800.1068725585938	617.5244140625	727.5326538085938	655.3512573242188	688.3709106445312	583.9130249023438	760.96435546875	960.7318115234375	840.5515747070312
track_0	277	841.090576171875	880.0147094726562	727.8115234375	800.0514526367188	617.26025390625	727.43115234375	655.0323486328125	688.6292114257812	583.7794799804688	760.5347290039062	960.765625	840.541015625
track_0	278	841.1001586914062	880.007568359375	727.7792358398438	799.997314453125	617.002685546875	727.1279296875	654.6406860351562	695.298828125	583.6116333007812	760.3035888671875	960.7431030273438	840.539794921875
track_0	279	841.0569458007812	880.0140991210938	727.737060546875	799.9341430664062	617.024658203125	727.1701049804688	654.4830322265625	695.39404296875	583.5332641601562	760.34716796875	960.7980346679688	840.52685546875
track_0	280	841.0072021484375	880.0262451171875	727.6058959960938	799.7833251953125	616.995849609375	720.21484375	648.960693359375	688.5333251953125	583.323486328125	760.2247314453125	960.782958984375	840.56494140625
track_0	281	840.919677734375	880.0354614257812	721.588623046875	799.510009765625	617.1447143554688	719.8883056640625	648.5120849609375	688.5576171875	584.2618408203125	753.7678833007812	960.7505493164062	840.6763916015625
track_0	282	840.9189453125	880.075927734375	721.562255859375	799.4618530273438	617.1680908203125	719.7886352539062	648.4044799804688	695.5261840820312	584.2191772460938	753.550048828125	960.7752685546875	840.7131958007812
track_0	283	840.903564453125	880.0365600585938	721.5228271484375	799.4404296875	617.169921875	719.7740478515625	648.2772216796875	688.6802368164062	584.1881103515625	753.61474609375	960.8931274414062	840.7478637695312
track_0	284	840.8773193359375	880.0635986328125	721.4464721679688	799.424560546875	617.0868530273438	719.6497192382812	647.979736328125	695.4830322265625	584.0715942382812	753.5512084960938	960.869873046875	840.8605346679688
track_0	285	840.9859008789062	880.1076049804688	721.2509765625	793.8867797851562	617.0740356445312	719.5803833007812	648.0712280273438	695.6046142578125	584.0033569335938	753.4767456054688	961.0113525390625	840.9266357421875
track_0	286	841.0321655273438	880.1175537109375	721.4866333007812	799.45703125	617.1719970703125	719.5646362304688	648.0709228515625	695.8052978515625	584.0894165039062	753.5872192382812	961.0886840820312	840.9600219726562
track_0	287	841.0322265625	880.1018676757812	721.1717529296875	793.9025268554688	617.0021362304688	719.6215209960938	647.775634765625	695.9347534179688	583.9735107421875	753.5956420898438	961.1062622070312	841.0086059570312
track_0	288	841.0208129882812	880.1149291992188	721.3253784179688	799.4827880859375	616.984130859375	719.6355590820312	647.7937622070312	695.9816284179688	584.0289306640625	753.6336669921875	961.113525390625	841.0289916992188
track_0	289	840.9888916015625	880.1007080078125	721.0671997070312	793.920654296875	616.9199829101562	719.56787109375	647.7035522460938	695.8912353515625	583.9588012695312	753.591796875	961.1804809570312	841.1038818359375
track_0	290	840.9335327148438	880.146484375	720.9154052734375	793.885009765625	616.8433837890625	719.5125732421875	647.1583862304688	695.8001098632812	583.8363037109375	753.5518798828125	961.2711181640625	841.15478515625
track_0	291	840.95654296875	880.1588745117188	720.861572265625	793.877685546875	616.799072265625	719.4887084960938	647.1972045898438	695.8048706054688	583.8197021484375	753.6102905273438	961.312744140625	841.1395263671875
track_0	292	840.9756469726562	880.1905517578125	720.8228759765625	793.861328125	616.7110595703125	719.501220703125	647.0975952148438	695.6316528320312	583.778564453125	753.5318603515625	961.3432006835938	841.127685546875
track_0	293	841.0130615234375	880.1612548828125	720.9059448242188	793.9221801757812	616.7277221679688	719.5037231445312	647.0464477539062	695.7198486328125	583.7933959960938	753.5716552734375	961.3185424804688	841.203369140625
track_0	294	841.0297241210938	880.1382446289062	720.9146118164062	793.9337158203125	616.685302734375	719.4824829101562	647.0529174804688	695.7301025390625	583.7902221679688	753.5592651367188	961.2988891601562	841.281494140625
track_0	295	841.0123901367188	880.0975952148438	720.9373779296875	793.9126586914062	616.7152709960938	719.4263916015625	647.1864013671875	695.6507568359375	583.7534790039062	753.63818359375	961.3072509765625	841.2789916992188
track_0	296	841.0316162109375	880.0853881835938	720.9541625976562	793.93505859375	616.84765625	712.3869018554688	647.2240600585938	695.5758666992188	583.6968994140625	753.6260375976562	961.3131713867188	841.2908325195312
track_0	297	841.0667114257812	880.0188598632812	720.7999877929688	793.916259765625	616.758056640625	712.333251953125	647.027587890625	695.4490356445312	569.6273803710938	768.6832275390625	961.343994140625	841.34326171875
track_0	298	841.0825805664062	880.0413818359375	721.0567626953125	799.4791870117188	616.7891235351562	712.3059692382812	647.0967407226562	695.4469604492188	569.6290893554688	768.7123413085938	961.3535766601562	841.37646484375
track_0	299	841.0596923828125	880.03271484375	720.9868774414062	799.4556884765625	616.7255249023438	712.2725219726562	646.9773559570312	695.3756103515625	569.6002807617188	768.6735229492188	961.352294921875	841.3760986328125
track_0	300	841.044921875	879.997314453125	720.7411499023438	793.9149780273438	616.6830444335938	712.3272705078125	646.9638061523438	695.6075439453125	569.6461791992188	768.7107543945312	961.3444213867188	841.3793334960938
track_0	301	841.1615600585938	879.9777221679688	720.9572143554688	799.4552612304688	616.62255859375	712.2687377929688	646.728515625	695.6522216796875	569.6583251953125	768.7493896484375	961.4131469726562	841.351318359375
track_0	302	841.1787109375	879.9593505859375	720.68408203125	793.8693237304688	616.66357421875	712.160400390625	646.4906616210938	695.54638671875	569.589111328125	768.756591796875	961.51904296875	841.3010864257812
track_0	303	841.1990356445312	879.9421997070312	720.67529296875	793.90234375	616.6240844726562	712.1818237304688	646.4141845703125	695.7185668945312	569.5433959960938	768.751708984375	961.516357421875	841.3019409179688
track_0	304	841.182861328125	879.9600830078125	720.669677734375	793.9122924804688	616.6380004882812	712.2100830078125	646.454833984375	695.8230590820312	569.5032348632812	768.7401123046875	961.5339965820312	841.3071899414062
track_0	305	841.2205810546875	879.987548828125	720.945556640625	799.4718627929688	616.5904541015625	712.20751953125	646.2022094726562	696.0006103515625	569.4949340820312	768.7325439453125	961.6614379882812	841.3754272460938
track_0	306	841.101806640625	880.1173095703125	720.2796020507812	793.6376953125	616.4358520507812	712.0394287109375	641.2313842773438	695.6517944335938	569.1209716796875	768.3955688476562	967.808837890625	841.4558715820312
track_0	307	841.2230834960938	880.1026611328125	720.4695434570312	793.7288818359375	616.4203491210938	712.065673828125	641.1617431640625	695.67578125	569.1305541992188	768.3702392578125	967.807861328125	841.4283447265625
track_0	308	841.171142578125	880.0879516601562	720.3425903320312	793.697021484375	616.4158935546875	712.0643310546875	641.2742919921875	695.7642211914062	569.14404296875	768.415771484375	967.7097778320312	841.44384765625
track_0	309	841.2765502929688	880.0479736328125	720.2431030273438	793.6500244140625	616.318115234375	712.030029296875	640.6057739257812	695.6419067382812	569.0220336914062	768.323974609375	967.7408447265625	841.4163208007812
track_0	310	841.4322509765625	879.8590087890625	719.4111938476562	793.328369140625	609.2463989257812	719.6300048828125	640.2100219726562	696.3568725585938	576.019287109375	753.2025756835938	969.2901000976562	839.4344482421875
track_0	311	831.9495239257812	856.39013671875	704.46142578125	769.6583251953125	609.0234375	672.5759887695312			568.9229125976562	768.719970703125
track_0	312	881.1126098632812	800.5513305664062	767.7913208007812	775.1320190429688	624.3102416992188	664.6597290039062	616.185546875	735.572998046875	576.4506225585938	817.178466796875
track_0	313	944.5086059570312	752.5347290039062	783.7562866210938	760.1505126953125	624.6884155273438	689.08349609375	615.2039794921875	672.874267578125	599.9830322265625	881.570068359375	962.6234741210938	687.981201171875
track_0	314	944.138671875	737.12841796875	777.3646850585938	759.5800170898438	624.3272094726562	696.716064453125	600.4317626953125	679.1854248046875	608.452392578125	896.2591552734375	960.8446044921875	647.914794921875
track_0	315	952.3873901367188	712.3681030273438	784.5045776367188	752.34423828125	624.2208862304688	704.8123168945312			609.370849609375	896.5665893554688	992.73486328125	599.6553955078125
track_0	316	959.1234741210938	711.800537109375	784.5485229492188	752.85205078125	609.4967041015625	696.8124389648438			616.3897705078125	897.3218994140625	993.2338256835938	600.0596313476562
track_0	317	959.2162475585938	712.046630859375	784.3156127929688	753.1824951171875	609.321533203125	697.1535034179688			616.7335815429688	903.9912719726562	993.2491455078125	600.0945434570312
track_0	318	959.70458984375	711.8391723632812	784.5991821289062	752.9594116210938	609.3944091796875	697.0768432617188			616.7281494140625	904.1492919921875	993.6380004882812	600.4230346679688
track_0	319	960.3277587890625	711.7417602539062	784.80078125	752.9609985351562	640.2008056640625	736.2083740234375			616.7546997070312	903.9061279296875	1000.2044067382812	600.2220458984375
track_0	320	960.3969116210938	711.824462890625	784.7354736328125	753.1591186523438	640.1831665039062	736.2933959960938			616.7660522460938	897.654052734375	1000.3336181640625	600.3946533203125
track_0	321	960.5829467773438	712.4528198242188	784.5818481445312	759.0784301757812	647.2595825195312	744.9627075195312	587.4266967773438	808.6259155273438	616.3277587890625	896.9539184570312	1000.5442504882812	600.9210815429688
track_0	322	959.7195434570312	719.9752197265625	784.7440185546875	759.3649291992188	647.254638671875	745.1671752929688	587.3693237304688	808.5203857421875	609.4110717773438	895.9502563476562	1000.7588500976562	601.0902709960938
track_0	323	959.6826782226562	720.2001342773438	784.801513671875	759.363525390625	647.034912109375	745.386962890625	587.3740844726562	808.3128051757812	609.2461547851562	889.1280517578125	1000.9331665039062	601.0120849609375
track_0	324	959.6035766601562	720.1954956054688	784.752197265625	759.3399047851562	647.4171752929688	751.7774658203125	587.1961669921875	807.8240356445312	609.170654296875	888.247802734375	1001.0040283203125	601.0103759765625
track_0	325	959.515380859375	720.3924560546875	791.301025390625	753.4383544921875	647.214111328125	752.2119750976562	591.4317016601562	800.080078125	609.26953125	880.8997192382812	1001.08251953125	601.0164184570312
track_0	326	959.40966796875	720.6600952148438	784.9067993164062	753.9293212890625	647.9323120117188	759.9287109375	623.9471435546875	775.6504516601562	608.1056518554688	873.2290649414062	1001.0870971679688	601.0629272460938
track_0	327	953.5321044921875	720.887451171875	784.5464477539062	753.8262329101562	639.6238403320312	753.0734252929688	623.4788208007812	776.0159301757812	601.4078979492188	871.9415893554688	1000.9586181640625	601.0108642578125
track_0	328	953.4674682617188	719.880615234375	784.14306640625	753.5022583007812	639.6640014648438	760.7164916992188	622.3087768554688	776.001220703125	600.8046875	864.1458740234375	1000.564697265625	600.7578125
track_0	329	953.4317626953125	720.5587158203125	783.9120483398438	753.6141967773438	624.5098876953125	752.661865234375	615.8319702148438	776.6246948242188	600.1171264648438	856.6641235351562	1000.6714477539062	600.666259765625
track_0	330	953.569091796875	719.8441162109375	783.667724609375	753.4821166992188	624.244140625	752.9163208007812	615.5230712890625	776.966796875	600.095947265625	856.2230224609375	1000.2980346679688	600.4028930664062
track_0	331	953.7571411132812	719.972900390625	776.6958618164062	753.6417846679688	632.2741088867188	767.1842041015625	609.376220703125	776.914306640625	600.0437622070312	848.6179809570312	1000.1030883789062	599.5156860351562
track_0	332	959.5177001953125	719.6594848632812	776.7171020507812	753.5578002929688	631.9667358398438	767.2416381835938	609.1327514648438	776.8117065429688	599.9895629882812	848.2766723632812	1000.224609375	599.591064453125
track_0	333	959.5787963867188	719.5781860351562	776.774658203125	753.436767578125	631.9591064453125	767.4183959960938	608.9912719726562	776.70458984375	599.9217529296875	848.0254516601562	1000.5357055664062	593.1949462890625
track_0	334	959.8478393554688	719.3963012695312	776.500732421875	753.7808227539062	631.6019287109375	767.7886352539062	608.7949829101562	776.904052734375	599.3599243164062	840.6044311523438	1000.6168212890625	592.986083984375
track_0	335	960.1724853515625	713.3875732421875	776.4502563476562	753.6032104492188	632.0154418945312	767.9034423828125	608.3925170898438	776.3424072265625	593.2879638671875	824.6578979492188	1000.690185546875	592.7975463867188
track_0	336	960.196044921875	713.1642456054688	776.1087646484375	753.3516235351562	631.9967041015625	768.08349609375	608.170166015625	775.84716796875	592.7294311523438	824.0718994140625	1000.6991577148438	592.8256225585938	1023.9081420898438	737.177490234375
track_0	337	959.7759399414062	712.8611450195312	768.7262573242188	753.3192138671875	631.7278442382812	768.4419555664062	607.8903198242188	775.7971801757812	592.6076049804688	816.6588745117188	1000.3396606445312	591.8704833984375
track_0	338	953.6571655273438	713.0689086914062	768.4923095703125	753.2423095703125	632.0347900390625	768.54833984375	607.6007080078125	775.7650756835938	592.5386962890625	816.506103515625	1000.4212646484375	591.7252807617188
track_0	339	959.5484008789062	712.8612670898438	768.2564697265625	753.1207885742188	632.3464965820312	767.5869750976562	607.5110473632812	775.6954345703125	592.5136108398438	816.1961669921875	1000.6026000976562	585.3922729492188
track_0	340	959.6245727539062	713.0718994140625	768.2406005859375	753.0325927734375	631.2222900390625	760.8466796875	601.41357421875	775.6259765625	592.406494140625	809.1739501953125	1000.6671142578125	591.644775390625
track_0	341	960.218994140625	713.0810546875	768.6332397460938	752.9900512695312	631.5513305664062	760.9447631835938	601.2532348632812	775.464599609375	592.2738647460938	808.7240600585938	1000.875	591.66943359375
track_0	342	960.304443359375	713.2437133789062	768.6943969726562	752.9428100585938	631.7424926757812	760.4379272460938	601.3106079101562	775.4111328125	592.3078002929688	808.7901611328125	1001.0088500976562	591.625244140625
track_0	343	960.4992065429688	713.2184448242188	768.8294677734375	752.8521118164062	632.2432250976562	760.6604614257812	601.002685546875	775.368896484375	592.2620849609375	808.6342163085938	1001.2765502929688	585.4269409179688
track_0	344	960.4352416992188	713.2371826171875	768.621826171875	752.7254638671875	632.051025390625	760.1264038085938	600.7999877929688	775.230712890625	592.1594848632812	808.5112915039062	1001.2901611328125	585.4132080078125
track_0	345	960.21533203125	713.4267578125	768.556640625	752.6663818359375	632.2842407226562	760.1853637695312	600.4522094726562	769.7620849609375	585.2366943359375	808.382080078125	1007.8157958984375	591.8726806640625
track_0	346	960.3123168945312	713.4868774414062	768.5424194335938	752.6934814453125	632.1961059570312	760.2127075195312	600.4613037109375	769.74853515625	585.2308349609375	808.3674926757812	1007.7994995117188	591.8223876953125
track_0	347	960.3666381835938	713.6286010742188	768.5839233398438	752.7411499023438	632.1258544921875	760.014892578125	600.49365234375	769.68994140625	585.2157592773438	808.3223266601562	1007.972412109375	591.7786254882812
track_0	348	960.4443969726562	713.4714965820312	768.5516967773438	752.6844482421875	632.0430297851562	759.86767578125	600.5352172851562	769.6930541992188	591.6986694335938	808.343994140625	1008.0840454101562	591.7520751953125
track_0	349	945.423095703125	719.5261840820312	760.8027954101562	752.5822143554688	631.43408203125	760.8919067382812	600.0094604492188	775.8140258789062	591.7261962890625	808.8312377929688
track_0	350	920.7283935546875	712.0631713867188	752.7562255859375	745.0411987304688	631.8236083984375	752.7772827148438	608.1858520507812	776.8081665039062	600.0451049804688	808.3453369140625	928.2037963867188	615.270751953125	992.0223388671875	722.6139526367188
track_0	351	912.6834106445312	625.401123046875	783.891357421875	736.169189453125	671.7996826171875	784.68408203125	616.2638549804688	824.3206176757812	663.769287109375	880.8501586914062	896.7493896484375	504.1811218261719
track_0	352	913.6299438476562	608.84765625	784.8779907226562	728.9608154296875	680.3147583007812	792.5023803710938	633.444091796875	840.1537475585938	680.9926147460938	896.0264892578125	889.1420288085938	495.4146728515625
track_0	353	920.953369140625	599.8319702148438	792.08935546875	721.3956298828125	680.5032348632812	792.13623046875	633.3591918945312	839.5137329101562	681.1680908203125	895.828125	896.6358032226562	473.02978515625
track_0	354	921.6526489257812	599.9901733398438	792.869873046875	721.291259765625	687.506103515625	793.0179443359375	633.6649169921875	839.917724609375	687.510009765625	896.612060546875	897.2550659179688	466.20166015625	1017.6343994140625	519.8763427734375
track_0	355	927.5542602539062	599.6431274414062	793.1096801757812	721.1593017578125	687.7229614257812	793.2577514648438	639.1576538085938	839.7508544921875	688.007080078125	896.82080078125	897.54541015625	465.8288879394531	1017.9364624023438	519.8060913085938
track_0	356	928.1724853515625	599.6937255859375	799.681396484375	720.3897094726562	688.488525390625	793.31640625	639.6341552734375	839.9719848632812	688.44140625	896.7481079101562	904.1376342773438	472.1361999511719	1024.1732177734375	513.8648681640625
track_0	357	928.4039916992188	599.5422973632812	799.8984985351562	720.1566772460938	688.8540649414062	793.2747802734375	640.0806884765625	840.1356811523438	688.95166015625	897.0	903.8010864257812	465.5353088378906	1025.166748046875	513.1577758789062
track_0	358	928.5244140625	593.0576171875	800.1238403320312	719.6519165039062	689.0635986328125	793.3043212890625	640.311279296875	840.1678466796875	689.0780029296875	897.0286254882812	904.2092895507812	464.8331604003906	1025.8001708984375	513.1185302734375
track_0	359	928.6759033203125	599.47265625	800.1333618164062	719.8585205078125	689.1553344726562	793.3761596679688	640.3395385742188	840.1228637695312	689.0685424804688	896.8003540039062	904.536865234375	465.0592956542969	1026.1475830078125	513.2012939453125
track_0	360	928.4657592773438	599.8876953125	800.5608520507812	719.7806396484375	689.3064575195312	793.3699951171875	640.9140014648438	839.8939208984375	689.3643798828125	896.5152587890625	904.9938354492188	464.3219909667969	1031.9154052734375	512.6631469726562
track_0	361	929.0354614257812	592.9020385742188	800.9384155273438	712.6859741210938	689.1158447265625	792.8630981445312	641.3330688476562	839.4358520507812	689.3479614257812	895.5421142578125	904.4510498046875	464.1563415527344	1026.2044677734375	511.2716369628906
track_0	362	928.5089111328125	584.848388671875	800.5903930664062	711.8870849609375	688.8300170898438	792.8818359375	641.3328247070312	839.4819946289062	689.2929077148438	889.25439453125	897.100830078125	456.6699523925781	1024.7840576171875	505.6767272949219
track_0	363	928.1778564453125	584.8804321289062	800.414794921875	712.0966186523438	688.7730102539062	792.739501953125	641.5682983398438	833.5875244140625	689.2771606445312	888.9486694335938	897.0289916992188	456.92181396484375	1024.711181640625	505.3916015625
track_0	364	927.9796752929688	584.4114990234375	800.280517578125	712.166259765625	688.5676879882812	792.711181640625	647.1376953125	833.258056640625	688.979736328125	888.4772338867188	896.8910522460938	456.5991516113281	1024.736328125	505.41851806640625
track_0	365	927.9165649414062	584.1578369140625	800.3888549804688	711.9308471679688	688.7940673828125	792.8698120117188	647.0797729492188	832.8750610351562	688.7791137695312	887.8117065429688	896.3461303710938	456.05194091796875	1024.5286865234375	504.9344177246094
track_0	366	921.176513671875	583.3228149414062	800.0986328125	705.1329345703125	689.335205078125	792.59228515625	647.4556274414062	832.5818481445312	689.056884765625	881.0718383789062	895.1123046875	449.7062072753906	1023.6028442382812	503.882568359375
track_0	367	920.8117065429688	583.0294189453125	799.793212890625	711.3441162109375	689.274658203125	792.4608764648438	647.3858032226562	832.185302734375	689.0274047851562	880.5533447265625	895.3334350585938	449.3856201171875	1023.683349609375	503.6546630859375
track_0	368	921.2400512695312	576.774169921875	800.1536865234375	705.346923828125	696.322998046875	792.5445556640625	647.4453125	831.887939453125	688.9707641601562	880.0734252929688	895.1943359375	449.0085144042969	1023.744140625	503.3539123535156
track_0	369	921.1236572265625	569.3180541992188	799.8106689453125	704.8163452148438	695.9359130859375	792.1914672851562	647.9511108398438	825.3289184570312	688.2452392578125	872.4522094726562	889.1766357421875	441.39581298828125	1023.6896362304688	496.6956787109375
track_0	370	920.4966430664062	569.0615844726562	799.5704345703125	705.0174560546875	689.2617797851562	792.4627075195312	648.1184692382812	825.2885131835938	687.861572265625	871.8529663085938	889.052490234375	441.4149475097656	1023.623291015625	496.1994934082031
track_0	371	920.142578125	568.3286743164062	799.4187622070312	704.7161865234375	695.8928833007812	792.0352172851562	648.3515014648438	825.33935546875	687.8551635742188	871.4213256835938	888.8654174804688	440.9832458496094	1023.5748291015625	495.82598876953125
track_0	372	919.5198364257812	568.0105590820312	792.9862670898438	705.2698364257812	689.167236328125	792.1673583984375	648.53662109375	825.08251953125	687.6411743164062	864.4564208984375	888.8948364257812	440.9550476074219	1023.6699829101562	495.6878967285156
track_0	373	919.8878784179688	567.55908203125	799.8622436523438	697.3799438476562	696.0393676757812	791.7426147460938	649.092041015625	824.82080078125	687.9324340820312	863.826416015625	889.1365356445312	440.3422546386719	1024.1092529296875	495.4028625488281
track_0	374	919.883056640625	567.7113037109375	799.897705078125	697.307373046875	695.8860473632812	791.6856079101562	655.0203247070312	823.927490234375	687.711669921875	856.5596313476562	889.8021850585938	440.476318359375	1024.406494140625	495.1055908203125
track_0	375	919.907470703125	561.16064453125	800.4734497070312	696.1927490234375	696.2828369140625	791.7423095703125	655.1443481445312	824.0111694335938	687.7159423828125	856.2557983398438	888.8720703125	440.063720703125	1024.5380859375	489.4637756347656
track_0	376	919.8718872070312	560.9088134765625	800.7467651367188	695.4346313476562	696.3937377929688	791.8160400390625	655.347900390625	824.0242919921875	681.5552368164062	855.7824096679688	888.90869140625	440.0422668457031	1024.5413818359375	489.4187316894531
track_0	377	919.8568725585938	560.6354370117188	801.262451171875	695.3838500976562	696.4495849609375	792.0731811523438	655.284423828125	823.9489135742188	681.3750610351562	849.286865234375	888.9989624023438	440.16058349609375	1024.5338134765625	489.3955383300781
track_0	378	919.6744384765625	560.4057006835938	800.947509765625	695.545654296875	696.6196899414062	792.0057983398438	655.5603637695312	824.0337524414062	681.485107421875	849.0518188476562	888.97314453125	440.11761474609375	1024.57373046875	489.0848083496094
track_0	379	913.2260131835938	559.6346435546875	800.9528198242188	689.13818359375	696.3546752929688	791.6830444335938	655.435791015625	823.6516723632812	681.3468627929688	848.4131469726562	888.725341796875	440.1572570800781	1024.33056640625	488.39404296875
track_0	380	913.3450927734375	559.9332885742188	800.78955078125	689.10986328125	696.0355834960938	791.619384765625	655.71337890625	817.3056030273438	681.1361694335938	848.1435546875	888.8565673828125	440.21466064453125	1024.35791015625	487.9098815917969
track_0	381	913.278564453125	559.8865966796875	800.7637329101562	689.0748901367188	696.0406494140625	791.5948486328125	655.5283203125	817.106201171875	680.8871459960938	847.97998046875	888.91455078125	440.1504211425781	1024.477294921875	488.04559326171875
track_0	382	913.2479858398438	559.6472778320312	800.7200317382812	688.93310546875	696.4822387695312	785.335205078125	655.3016357421875	816.921142578125	680.7127685546875	847.7472534179688	889.0542602539062	440.0473937988281	1024.62353515625	487.8481750488281
track_0	383	913.2706298828125	559.4771728515625	800.732177734375	688.7662353515625	696.33349609375	785.2537231445312	655.083251953125	816.606201171875	680.6315307617188	841.3200073242188	889.0138549804688	439.9207458496094	1024.685791015625	487.7550964355469
track_0	384	913.16845703125	552.2386474609375	801.0400390625	687.703125	696.3189697265625	784.799560546875	655.0242309570312	816.3714599609375	680.5372924804688	841.02294921875	888.9895629882812	439.5227966308594	1024.85888671875	487.50567626953125
track_0	385	913.4879760742188	545.35107421875	801.0794067382812	687.2386474609375	696.0907592773438	784.4319458007812	654.8356323242188	815.9251098632812	680.5071411132812	840.7249755859375	888.9403686523438	439.3121643066406	1025.0775146484375	481.3905334472656
track_0	386	913.3427124023438	545.2965087890625	801.32763671875	681.2669067382812	696.0950927734375	784.2972412109375	649.7772827148438	816.2631225585938	680.5597534179688	840.4414672851562	889.0607299804688	433.21771240234375	1025.166259765625	481.1417236328125
track_0	387	913.56103515625	545.1620483398438	801.3111572265625	681.2341918945312	695.9066162109375	784.1405639648438	649.6840209960938	816.1961059570312	680.3598022460938	840.1845092773438	889.0833129882812	433.20233154296875	1025.28125	480.9139709472656
track_0	388	913.7062377929688	545.301025390625	800.9243774414062	681.265380859375	696.0911865234375	784.16455078125	655.6060791015625	809.5792236328125	680.5980224609375	840.1524658203125	888.5540771484375	439.4784240722656	1025.7880859375	480.7213134765625
track_0	389	913.59716796875	545.3475341796875	800.83544921875	681.2901611328125	696.0799560546875	784.0723266601562	655.588134765625	809.6231689453125	680.5116577148438	840.0099487304688	888.6741333007812	439.3533935546875	1031.4815673828125	480.96124267578125
track_0	390	913.6084594726562	545.5258178710938	800.7677001953125	681.3255004882812	695.96533203125	783.9682006835938	649.8720703125	816.1380004882812	680.3179931640625	839.8184204101562	888.618896484375	439.3448791503906	1031.462890625	480.6595764160156
track_0	391	919.4989013671875	551.5864868164062	801.0853271484375	681.150390625	695.9965209960938	783.9052734375	655.4918212890625	809.3592529296875	680.4435424804688	833.630615234375	888.7158813476562	439.424560546875	1031.5155029296875	480.3581237792969
track_0	392	919.6732177734375	545.7665405273438	801.0314331054688	680.6036987304688	695.8753662109375	783.7732543945312	649.8010864257812	816.01904296875	680.3274536132812	833.4627075195312	888.6166381835938	439.28009033203125	1025.7891845703125	479.93804931640625
track_0	393	919.4562377929688	545.7779541015625	800.660888671875	680.5703125	689.5006103515625	784.1961059570312	649.5556640625	815.94189453125	680.1051635742188	833.3004150390625	888.6575927734375	439.333984375	1025.772705078125	479.8620910644531
track_0	394	913.6831665039062	551.7396850585938	800.6875	680.65283203125	696.467041015625	777.1926879882812	649.5269775390625	815.909423828125	679.97412109375	833.1668701171875	888.673583984375	439.39630126953125	1025.630859375	479.85260009765625
track_0	395	913.6109008789062	551.620849609375	800.7918090820312	680.3789672851562	696.3988647460938	777.1438598632812	649.5377807617188	815.7971801757812	679.9581909179688	833.1455688476562	888.627685546875	439.3411560058594	1025.5928955078125	479.6460266113281
track_0	396	919.361083984375	545.5731201171875	800.8394165039062	680.1497802734375	696.3016357421875	777.0462646484375	649.375244140625	815.734130859375	679.8632202148438	833.0477294921875	888.6566772460938	439.3620910644531	1025.5916748046875	479.6012268066406
track_0	397	919.319091796875	545.426025390625	800.7883911132812	679.9680786132812	696.2520141601562	776.9468383789062	649.2809448242188	815.628173828125	679.7459716796875	832.878662109375	888.7080688476562	433.1421813964844	1025.6346435546875	479.5854797363281
track_0	398	919.32177734375	545.4299926757812	800.7960205078125	679.9578247070312	696.2635498046875	776.9451293945312	649.3132934570312	815.617919921875	679.8001098632812	832.8497314453125	888.7232666015625	433.0926818847656	1025.64306640625	479.58245849609375
track_0	399	919.6273193359375	544.9948120117188	801.2020874023438	673.2669067382812	696.0193481445312	776.6686401367188	649.0670776367188	815.47412109375	674.0031127929688	832.8721313476562	888.7783203125	432.82562255859375	1031.518798828125	479.979248046875
track_0	400	919.6173706054688	545.0775756835938	807.1854858398438	672.96630859375	696.0437622070312	776.6092529296875	648.9437255859375	815.308349609375	673.8600463867188	832.693115234375	887.8692016601562	432.7371520996094	1031.552490234375	479.9840087890625
track_0	401	919.5281982421875	544.9866333007812	801.45703125	673.04052734375	689.4351806640625	777.190185546875	648.7514038085938	815.1624755859375	673.6390380859375	832.5721435546875	887.9603271484375	432.9557800292969	1031.60498046875	479.95587158203125
track_0	402	919.5693969726562	544.9869384765625	807.1832885742188	672.9555053710938	689.45654296875	777.1436157226562	648.7422485351562	815.19384765625	673.6524047851562	832.562744140625	888.2451782226562	433.05389404296875	1031.696044921875	480.192626953125
track_0	403	919.8084106445312	545.06689453125	807.207763671875	673.1136474609375	689.4864501953125	777.0706176757812	648.7350463867188	815.2216186523438	673.6757202148438	832.5653076171875	888.5008544921875	433.0522766113281	1031.792236328125	480.439697265625
track_0	404	920.0755004882812	545.2890014648438	807.3850708007812	680.31982421875	689.3353271484375	783.9631958007812	649.7418823242188	816.0549926757812	680.0430297851562	833.0120239257812	888.8912353515625	439.3156433105469	1032.1636962890625	481.0369873046875
track_0	405	919.8173217773438	544.3609008789062	801.2133178710938	680.5629272460938	689.1014404296875	783.7775268554688	649.128173828125	815.9688110351562	679.7350463867188	832.8718872070312	889.1992797851562	439.3483581542969	1032.172607421875	487.6689758300781
track_0	406	919.8246459960938	544.3160400390625	801.2186279296875	680.6116943359375	689.0846557617188	783.7273559570312	649.1378784179688	815.970947265625	679.7305297851562	832.8826904296875	889.2113647460938	439.17877197265625	1032.113525390625	487.7109375
track_0	407	919.9276733398438	544.3925170898438	801.2783203125	680.5944213867188	689.056884765625	783.7743530273438	649.0399169921875	815.88671875	674.07275390625	833.0929565429688	889.2699584960938	432.9718322753906	1032.142822265625	487.6444396972656
track_0	408	919.97119140625	544.1984252929688	801.3019409179688	680.611572265625	689.0291748046875	783.7774047851562	648.9362182617188	815.8427124023438	673.97705078125	832.98388671875	889.532470703125	439.1316833496094	1032.45703125	487.7077331542969
track_0	409	919.9481201171875	544.05322265625	801.37744140625	680.6668090820312	689.0864868164062	783.79833984375	649.1008911132812	815.8877563476562	679.6638793945312	832.81982421875	889.5296020507812	439.1380310058594	1032.542236328125	487.77508544921875
track_0	410	919.9924926757812	544.063720703125	801.3373413085938	680.7369995117188	689.06689453125	783.7732543945312	649.14404296875	815.8958740234375	679.678955078125	832.8038330078125	895.3570556640625	432.8666076660156	1032.676513671875	487.898681640625
track_0	411	920.0361328125	544.0339965820312	801.3646850585938	680.6907958984375	689.076416015625	783.796142578125	649.134033203125	815.919677734375	674.0756225585938	833.0260620117188	895.3919677734375	432.835205078125	1032.829345703125	487.9356384277344
track_0	412	920.2518920898438	544.4073486328125	807.5137939453125	680.4832153320312	689.2164916992188	783.88037109375	649.5568237304688	815.9404296875	679.896728515625	832.7432861328125	895.3765869140625	432.87701416015625	1032.96435546875	488.0040283203125
track_0	413	920.0714721679688	544.0704956054688	807.5001220703125	680.458251953125	689.2709350585938	783.8739624023438	649.4976806640625	815.9832763671875	679.91796875	832.7849731445312	895.3878173828125	432.8080749511719	1033.1514892578125	488.0316162109375
track_0	414	920.1369018554688	544.0764770507812	807.5703125	680.4081420898438	689.2782592773438	783.8350219726562	649.4589233398438	816.0065307617188	679.8973388671875	832.74658203125	895.3948364257812	432.7913818359375	1033.1944580078125	487.97393798828125
track_0	415	920.177001953125	544.1510620117188	807.3792114257812	680.6284790039062	689.1593627929688	783.86279296875	649.2881469726562	815.9236450195312	679.7310180664062	832.709228515625	895.4317626953125	432.8443603515625	1033.1746826171875	487.96954345703125
track_0	416	920.4271240234375	544.4320068359375	807.7227783203125	680.3565673828125	689.2648315429688	783.80712890625	649.5641479492188	815.9981689453125	679.8468627929688	832.7036743164062	895.4530029296875	432.876953125	1033.1654052734375	487.9377136230469
track_0	417	920.3286743164062	544.2559204101562	807.7808227539062	680.1707153320312	689.2974853515625	783.793701171875	649.5745849609375	816.0238647460938	679.871337890625	832.7298583984375	895.4230346679688	432.7882080078125	1033.1802978515625	487.97991943359375
track_0	418	920.5179443359375	544.4887084960938	807.88818359375	680.1300048828125	689.2574462890625	783.7952880859375	649.6044311523438	815.9602661132812	679.9937133789062	832.7001342773438	895.6593017578125	432.9168395996094	1033.1650390625	487.98187255859375
track_0	419	920.4503784179688	545.400390625	807.8309936523438	681.5257568359375	689.2177124023438	783.9053955078125	649.4765625	815.8687133789062	679.8480224609375	832.6090087890625	895.6600341796875	439.2698974609375	1033.1160888671875	488.0087585449219
track_0	420	920.5386352539062	545.0408935546875	808.1239013671875	680.9506225585938	689.3731689453125	783.8067016601562	649.6324462890625	815.9391479492188	680.0021362304688	832.6181030273438	895.8858642578125	433.03387451171875	1033.1556396484375	488.0748596191406
track_0	421	920.4155883789062	544.936767578125	807.9256591796875	681.3876342773438	689.2736206054688	783.8101806640625	649.6063842773438	815.8934936523438	679.9110717773438	832.62158203125	895.891357421875	433.05908203125	1033.2130126953125	488.17266845703125
track_0	422	920.4132080078125	544.885986328125	807.8994750976562	681.4083862304688	689.257568359375	783.8408813476562	649.5255126953125	815.9641723632812	679.8392944335938	832.6328125	895.8595581054688	433.02960205078125	1033.2447509765625	488.3242492675781
track_0	423	920.370361328125	544.7154541015625	807.93994140625	681.3553466796875	689.2606201171875	783.7415771484375	649.4977416992188	816.0816040039062	679.86328125	832.6558227539062	895.8780517578125	432.9892883300781	1033.33203125	488.4070129394531
track_0	424	920.3907470703125	544.7313842773438	807.8067016601562	681.4963989257812	689.2381591796875	783.7479858398438	649.3328857421875	816.04248046875	679.7509765625	832.59375	895.9910278320312	433.05078125	1033.534912109375	488.45843505859375
track_0	425	920.392822265625	544.7286376953125	807.75244140625	681.5099487304688	689.2003784179688	783.7246704101562	649.26171875	815.9480590820312	674.0638427734375	832.7753295898438	896.0884399414062	432.94830322265625	1033.6917724609375	488.43902587890625
track_0	426	920.5095825195312	544.6613159179688	807.628662109375	681.45947265625	689.1676635742188	783.7142944335938	649.08837890625	815.8933715820312	673.84619140625	832.6849365234375	910.8984985351562	494.8988037109375	1033.4710693359375	488.3758850097656
track_0	427	921.1303100585938	552.9927368164062	801.2227783203125	688.1219482421875	681.6708374023438	784.2628173828125	647.7342529296875	815.9970703125	672.7133178710938	832.9381713867188	920.0668334960938	505.6368408203125	1025.5645751953125	495.5823974609375
track_0	428	919.5122680664062	577.2356567382812	800.7877807617188	688.8277587890625	680.4133911132812	783.93408203125	640.9940795898438	815.551513671875	665.3610229492188	832.5155639648438	864.9654541015625	488.12445068359375	1014.1264038085938	505.9368896484375
track_0	429	913.3786010742188	577.7240600585938	799.8335571289062	689.4475708007812	673.2061767578125	784.2103271484375	640.3976440429688	815.1327514648438	664.9054565429688	832.2583618164062	848.5579833984375	481.75543212890625	1009.76611328125	504.13067626953125
track_0	430	912.1626586914062	600.2194213867188	800.0059814453125	695.349853515625	672.90380859375	784.038330078125	640.4290161132812	808.419677734375	663.9903564453125	831.9296875	918.5632934570312	506.4989013671875
track_0	431	911.4969482421875	599.4348754882812	799.5355834960938	695.2020263671875	672.775390625	784.28515625	639.3352661132812	808.07958984375	657.2659912109375	832.0517578125	911.7328491210938	519.502197265625
track_0	432	912.6852416992188	576.7719116210938	799.2490234375	695.37158203125	672.8057861328125	784.3422241210938	639.86279296875	808.49951171875	657.8228149414062	832.2359008789062			1024.3896484375	505.83221435546875
track_0	433	912.7239990234375	568.8043823242188	799.6746826171875	695.1701049804688	673.0496215820312	784.4030151367188	640.49609375	808.7554321289062	664.1627807617188	832.1483764648438	850.21923828125	504.8179016113281	1025.080810546875	505.5649108886719
track_0	434	912.8531494140625	568.9276733398438	799.8138427734375	689.27001953125	673.0419311523438	784.310302734375	640.3011474609375	808.61962890625	663.9194946289062	831.9640502929688	848.1144409179688	505.5151672363281	1024.9515380859375	505.5928039550781
track_0	435	912.9012451171875	569.148193359375	799.25537109375	695.4329833984375	672.9498901367188	784.1345825195312	640.0490112304688	808.6126708984375	657.9517822265625	832.2681884765625	840.5990600585938	504.5560302734375	1025.3165283203125	511.36553955078125
track_0	436	913.41552734375	575.4274291992188	799.622314453125	689.3616333007812	673.0203857421875	784.0440673828125	639.927001953125	808.4447631835938	657.7896118164062	832.054931640625			1032.139892578125	511.38909912109375
track_0	437	913.7080078125	575.2882080078125	799.9058227539062	689.1513671875	673.0864868164062	784.084228515625	640.0584716796875	808.4702758789062	657.9613037109375	831.9571533203125			1032.3426513671875	505.9905090332031
track_0	438	920.0216064453125	576.1071166992188	799.9926147460938	689.218505859375	680.052978515625	776.79150390625	640.155029296875	807.7518310546875	663.9507446289062	825.0527954101562	921.7420654296875	512.30224609375	1039.6104736328125	513.6163330078125
track_0	439	920.612548828125	576.6239624023438	800.369140625	689.0833129882812	672.8901977539062	783.8310546875	640.04296875	807.9703369140625	663.9297485351562	825.332275390625	922.2447509765625	512.8369140625	1039.7423095703125	512.5280151367188
track_0	440	920.8407592773438	577.49072265625	800.2107543945312	695.304443359375	672.8430786132812	784.2147216796875	640.0646362304688	808.4705810546875	657.9495849609375	831.8292236328125	921.0743408203125	518.8367309570312	1039.5576171875	511.86163330078125
track_0	441	920.6141357421875	577.396728515625	800.2526245117188	695.501708984375	672.8392944335938	784.1995239257812	640.303955078125	808.5601196289062	663.955810546875	831.6934204101562	912.7590942382812	519.0155029296875	1039.4892578125	511.8419494628906
track_0	442	920.5704345703125	577.3876342773438	800.2376708984375	695.5200805664062	672.8326416015625	784.04345703125	640.3734130859375	808.495361328125	664.0195922851562	831.6060180664062	912.0868530273438	518.0977172851562	1033.6585693359375	511.624267578125
track_0	443	920.3157958984375	583.6559448242188	800.323486328125	695.5267944335938	672.8668823242188	784.0451049804688	640.3795166015625	808.4114379882812	664.0610961914062	831.5517578125	912.159912109375	513.4313354492188	1033.6092529296875	511.6105651855469
track_0	444	920.3380126953125	583.6810302734375	800.4070434570312	695.3950805664062	672.8360595703125	784.0007934570312	640.4249877929688	808.3753051757812	664.04443359375	831.5819091796875	912.3143920898438	513.5076904296875	1033.531005859375	511.4725646972656
track_0	445	920.492919921875	577.3358764648438	800.3470458984375	695.4989013671875	672.843994140625	783.9535522460938	640.5114135742188	808.3690185546875	664.1103515625	831.61083984375	911.9623413085938	513.2098388671875	1033.518310546875	511.53759765625
track_0	446	920.2907104492188	577.0179443359375	800.3687133789062	695.4166259765625	672.9427490234375	784.0534057617188	640.595458984375	808.5618896484375	664.1799926757812	831.6796875	911.9712524414062	512.9314575195312	1033.399169921875	511.4353942871094
track_0	447	920.2830810546875	576.9157104492188	800.384033203125	695.3475341796875	672.953369140625	784.0546264648438	640.6025390625	808.6207885742188	664.2232055664062	831.6749877929688	912.1868286132812	512.8712768554688	1033.5294189453125	511.4435119628906
track_0	448	920.1727294921875	576.61474609375	800.4273071289062	695.2114868164062	673.0474853515625	784.0441284179688	640.6663208007812	808.656982421875	664.2218627929688	831.7459716796875	918.8721923828125	512.21337890625	1033.439697265625	511.3599853515625
track_0	449	920.214599609375	576.54296875	800.4179077148438	695.1654052734375	673.002197265625	784.0614624023438	640.6893310546875	808.6019287109375	664.2208862304688	831.7228393554688	918.9953002929688	511.95880126953125	1033.5294189453125	511.390869140625
track_0	450	920.0912475585938	575.8977661132812	800.619384765625	689.1646118164062	673.2111206054688	784.1558837890625	640.8326416015625	808.7537231445312	664.4285888671875	831.8262939453125	918.942138671875	507.068115234375	1039.736572265625	505.8204040527344
track_0	451	920.3526611328125	569.061767578125	800.7283325195312	688.9412231445312	673.2687377929688	784.3197021484375	640.8724975585938	808.87744140625	664.5175170898438	831.8569946289062	918.2564697265625	505.6483154296875	1040.1617431640625	505.8218994140625
track_0	452	920.2158203125	568.6190185546875	800.8679809570312	688.7276611328125	673.4277954101562	784.434326171875	640.2096557617188	815.073486328125	664.7276611328125	831.963134765625	880.134765625	465.38262939453125	1040.579345703125	505.90924072265625
track_0	453	920.0015869140625	568.2442016601562	800.8698120117188	688.5299682617188	673.3403930664062	784.3710327148438	640.2269287109375	815.0138549804688	664.7174072265625	831.9036254882812	880.36376953125	465.4400939941406	1040.7559814453125	505.87371826171875
track_0	454	919.97021484375	568.2310791015625	800.8768920898438	688.4312744140625	673.2238159179688	784.2901000976562	640.95703125	808.69287109375	664.603515625	831.8690185546875	881.1485595703125	465.6479797363281	1041.239013671875	511.45623779296875
track_0	455	919.9705810546875	568.1702880859375	800.8937377929688	688.3995971679688	673.215576171875	784.2754516601562	640.96728515625	808.7987060546875	664.60205078125	831.8984375	881.2073364257812	465.5597229003906	1041.4149169921875	511.4151306152344
track_0	456	919.9885864257812	568.0610961914062	800.8837280273438	688.4435424804688	673.3688354492188	784.2749633789062	641.0475463867188	808.813232421875	664.6920776367188	831.9147338867188	881.4566650390625	465.52093505859375	1041.3992919921875	511.4993896484375
track_0	457	919.931396484375	567.9730834960938	800.792724609375	688.5114135742188	673.331298828125	784.2841186523438	640.2147216796875	814.9742431640625	664.7366333007812	831.94482421875	881.5859375	465.3883361816406	1047.5711669921875	511.51678466796875
track_0	458	919.9163818359375	567.9931640625	800.75390625	688.4903564453125	673.324462890625	784.28271484375	640.91943359375	808.7694091796875	664.6605834960938	831.8397827148438	881.6309204101562	464.8363037109375	1047.6611328125	511.6437683105469
track_0	459	919.9522094726562	567.8606567382812	800.8350219726562	688.5225219726562	673.310302734375	784.3060913085938	641.0082397460938	808.7661743164062	664.6970825195312	831.8223266601562	881.5615234375	464.667236328125	1047.835693359375	511.6774597167969
track_0	460	919.9305419921875	567.8045654296875	800.821044921875	688.5850830078125	673.3057250976562	784.3115234375	640.0339965820312	815.0037841796875	664.6866455078125	831.8357543945312	881.4685668945312	464.423828125	1047.73388671875	511.72381591796875
track_0	461	919.8731079101562	567.9321899414062	800.7364501953125	688.579833984375	673.2305908203125	784.1527709960938	640.76806640625	808.7535400390625	664.4884643554688	831.6908569335938	881.1476440429688	464.0953063964844	1047.7724609375	511.7231140136719
track_0	462	919.8734130859375	567.8980712890625	800.6873168945312	688.6117553710938	673.1298828125	784.0413818359375	640.7338256835938	808.6651000976562	664.5086669921875	831.6583251953125	881.19775390625	464.07171630859375	1047.784423828125	511.7406921386719
track_0	463	919.9532470703125	567.7605590820312	800.7791748046875	688.4644775390625	673.1918334960938	784.0733032226562	640.857177734375	808.6910400390625	664.6024780273438	831.7112426757812	880.7998046875	458.2588195800781	1047.8980712890625	511.7309875488281
track_0	464	919.8832397460938	567.8081665039062	800.7882080078125	688.446533203125	673.1796875	784.0438232421875	640.9151000976562	808.7649536132812	664.6818237304688	831.7581176757812	880.7328491210938	457.9991760253906	1047.8690185546875	511.8081970214844
track_0	465	919.871337890625	567.7587890625	800.8814086914062	688.3496704101562	673.2594604492188	784.1450805664062	640.96826171875	808.8431396484375	664.72509765625	831.8275146484375	880.7168579101562	458.1080017089844	1048.086669921875	511.94317626953125
track_0	466	919.892578125	567.8652954101562	800.7767333984375	688.4207153320312	673.28125	784.2003784179688	640.183837890625	815.0322875976562	664.719482421875	831.9013061523438	880.7234497070312	458.0461120605469	1048.184814453125	512.0849609375
track_0	467	919.8139038085938	567.5191040039062	800.7198486328125	688.3682250976562	673.2891845703125	784.2864990234375	640.1396484375	815.0426635742188	664.7330932617188	831.94482421875	880.6436767578125	457.81060791015625	1048.296875	512.1878662109375
track_0	468	919.8524780273438	567.4290771484375	800.8088989257812	688.2161254882812	680.1268920898438	783.9686279296875	640.1842651367188	815.0348510742188	664.7256469726562	831.92138671875	880.7821044921875	457.82666015625	1048.1868896484375	512.2200927734375
track_0	469	919.8845825195312	567.4136962890625	800.7183837890625	688.2379150390625	673.3494262695312	784.2586669921875	640.9884033203125	808.7227783203125	664.6627197265625	831.8483276367188	880.9378662109375	457.9596862792969	1048.2794189453125	512.281982421875
track_0	470	919.8623046875	567.4703979492188	800.7215576171875	688.2716064453125	673.2266845703125	784.2542114257812	640.9540405273438	808.6593627929688	664.6675415039062	831.7620239257812	881.041748046875	458.127685546875	1048.296875	512.3238525390625
track_0	471	919.8649291992188	567.5263671875	800.6160278320312	688.3958740234375	673.156494140625	784.2574462890625	640.6303100585938	808.5567016601562	664.470458984375	831.7291870117188	881.1004638671875	457.9961853027344	1048.35400390625	512.3125
track_0	472	919.87060546875	567.5162963867188	800.6610107421875	688.3248291015625	673.182373046875	784.2487182617188	640.7017211914062	808.6321411132812	664.46875	831.7694702148438	881.0779418945312	457.96771240234375	1048.1939697265625	512.4805908203125
track_0	473	919.7949829101562	567.371826171875	800.6709594726562	688.2579345703125	673.25634765625	784.2806396484375	640.710205078125	808.6983032226562	664.5050048828125	831.8052368164062	881.05029296875	457.86700439453125	1048.37841796875	512.7255249023438
track_0	474	919.8033447265625	567.393310546875	800.7072143554688	688.2254028320312	673.2727661132812	784.3555297851562	640.7337036132812	808.824951171875	664.5200805664062	831.8325805664062	881.0612182617188	457.9289855957031	1048.561767578125	512.8284301757812
track_0	475	919.9472045898438	561.2023315429688	800.7499389648438	688.1273193359375	673.3726196289062	784.4251098632812	640.051025390625	815.07666015625	664.6484375	831.88232421875	881.0526123046875	457.7994384765625	1048.482421875	512.9938354492188
track_0	476	920.0870971679688	561.2391967773438	800.8535766601562	688.1097412109375	673.4505004882812	784.492919921875	640.8348388671875	808.9614868164062	664.6551513671875	831.876953125	880.9202880859375	457.6691589355469	1048.633056640625	513.118896484375
track_0	477	920.0675048828125	561.3320922851562	800.7147216796875	688.2009887695312	673.3861694335938	784.4739990234375	640.7919311523438	808.78759765625	664.6318359375	831.7399291992188	880.861328125	457.5641784667969	1048.6429443359375	513.0615844726562
track_0	478	920.030517578125	561.3696899414062	800.6265869140625	688.2565307617188	673.1990966796875	784.3365478515625	640.670166015625	808.5833740234375	664.4910888671875	831.63916015625	880.8833618164062	457.5861511230469	1048.7635498046875	513.2409057617188
track_0	479	920.002197265625	561.3645629882812	800.5924072265625	688.2730102539062	673.1570434570312	784.2849731445312	640.6751098632812	808.56640625	664.47216796875	831.629150390625	880.8985595703125	457.6243591308594	1048.8865966796875	513.4165649414062
track_0	480	920.0543823242188	561.3392944335938	800.7205200195312	687.95556640625	673.2859497070312	784.1451416015625	640.8434448242188	808.533203125	664.4862060546875	831.5809326171875	880.9228515625	457.51824951171875	1048.916015625	513.3419799804688
track_0	481	920.0460815429688	561.1408081054688	800.9786987304688	687.7229614257812	673.28662109375	784.2749633789062	640.9409790039062	808.6488647460938	664.5846557617188	831.628173828125	880.8084106445312	457.31732177734375	1048.94140625	513.3594360351562
track_0	482	919.9912109375	561.4257202148438	800.9777221679688	687.6249389648438	673.3814697265625	784.3279418945312	640.8504638671875	808.6527709960938	664.4871826171875	831.5909423828125	880.84033203125	457.2630310058594	1048.9990234375	513.4656372070312
track_0	483	920.0740966796875	561.19482421875	801.005615234375	687.5803833007812	673.3396606445312	784.2322998046875	640.905517578125	808.4298706054688	664.48681640625	831.4757080078125	880.9728393554688	457.260009765625	1049.0732421875	513.4525146484375
track_0	484	919.8648681640625	567.43408203125	800.9179077148438	687.8063354492188	673.2968139648438	784.26123046875	640.785888671875	808.7891845703125	664.4672241210938	831.483642578125	881.0826416015625	457.3739318847656	1049.0098876953125	513.527099609375
track_0	485	919.8455810546875	567.4486083984375	800.92626953125	687.8825073242188	673.2532958984375	784.3744506835938	640.8757934570312	808.7850341796875	664.5729370117188	831.51953125	881.083740234375	457.4048767089844	1049.01904296875	513.540283203125
track_0	486	919.80078125	567.4353637695312	800.8269653320312	687.8618774414062	673.212158203125	784.3257446289062	640.8140869140625	808.6658325195312	664.4942016601562	831.4971313476562	881.1008911132812	457.3617858886719	1049.083984375	513.5604248046875
track_0	487	919.8236694335938	567.4456787109375	800.9617919921875	687.7505493164062	673.25830078125	784.28369140625	641.0447387695312	808.609130859375	664.6298217773438	831.5123901367188	881.0460205078125	457.2979736328125	1049.07373046875	513.587890625
track_0	488	919.8283081054688	567.4397583007812	800.938720703125	687.8248291015625	673.3285522460938	784.3480834960938	641.1405639648438	808.7484130859375	664.6865844726562	831.60302734375	881.0928955078125	457.298583984375	1049.0408935546875	513.6025390625
track_0	489	919.7897338867188	567.4983520507812	800.8907470703125	687.937744140625	673.2669067382812	784.407470703125	641.1773071289062	808.6415405273438	664.7315063476562	831.55322265625	881.0577392578125	457.2581481933594	1049.1041259765625	513.6619873046875
track_0	490	919.7534790039062	567.504638671875	800.8255615234375	688.0428466796875	673.249267578125	784.403564453125	641.04052734375	808.6011352539062	664.6376953125	831.6104125976562	881.0205688476562	457.30804443359375	1049.1353759765625	519.4319458007812
track_0	491	919.9151000976562	561.377685546875	800.8925170898438	688.0926513671875	673.295654296875	784.559814453125	641.0468139648438	808.7540893554688	664.6998291015625	831.7367553710938	880.8368530273438	457.1456604003906	1049.154541015625	519.465087890625
track_0	492	919.8720703125	561.3267822265625	800.9638061523438	688.0031127929688	680.065185546875	784.1355590820312	641.2015380859375	808.937744140625	664.8897094726562	831.80322265625	880.769287109375	457.0929260253906	1049.141357421875	519.5454711914062
track_0	493	919.88525390625	561.371826171875	801.0499267578125	688.0094604492188	680.12158203125	784.2265014648438	640.4420166015625	815.2233276367188	664.9398193359375	831.8405151367188	880.8442993164062	457.20947265625	1049.0865478515625	519.6326904296875
track_0	494	919.8717041015625	561.2902221679688	800.8064575195312	688.129638671875	680.1251831054688	784.173583984375	640.3759155273438	815.237060546875	664.8861083984375	831.8629760742188	880.78515625	457.1208801269531	1049.0343017578125	519.6348876953125
track_0	495	919.850830078125	561.3688354492188	800.6854248046875	688.2852172851562	680.0945434570312	784.1790161132812	640.3284301757812	815.215087890625	664.863037109375	831.892578125	880.8084106445312	457.1717529296875	1049.0604248046875	519.7291259765625
track_0	496	919.82421875	561.2730712890625	800.6564331054688	688.3392944335938	680.0860595703125	784.1316528320312	640.2789916992188	815.1386108398438	664.8075561523438	831.9165649414062	880.7975463867188	457.2185363769531	1049.0244140625	519.7607421875
track_0	497	919.8202514648438	561.2952880859375	800.5542602539062	688.54150390625	680.1031494140625	784.26953125	640.240234375	815.1959228515625	664.7427978515625	831.9368896484375	880.8255004882812	457.23297119140625	1049.038330078125	519.8154296875
track_0	498	919.8040161132812	561.196533203125	800.6278686523438	688.4230346679688	680.1257934570312	784.2717895507812	640.246826171875	815.1644287109375	664.7831420898438	831.951171875	880.9271240234375	457.38201904296875	1048.993408203125	519.7462768554688
track_0	499	919.8668212890625	561.2333374023438	800.5849609375	688.4497680664062	680.1777954101562	784.2981567382812	640.3502197265625	815.2650756835938	664.8485107421875	831.9769287109375	881.2899169921875	457.68218994140625	1049.003173828125	519.5844116210938
track_0	500	912.5767211914062	561.6990356445312	799.5562133789062	695.1199951171875	680.3675537109375	784.2468872070312	640.7640380859375	815.83740234375	665.31689453125	832.3107299804688	888.3673095703125	503.9461975097656	1047.8365478515625	511.8779602050781
track_0	501	912.5516967773438	560.9942016601562	800.2192993164062	688.90380859375	681.1069946289062	784.363525390625	641.526611328125	816.051025390625	671.6153564453125	832.210205078125	886.9015502929688	494.7829284667969	1048.627197265625	512.9706420898438
track_0	502	912.4385986328125	560.6983642578125	800.3357543945312	688.8057250976562	681.2739868164062	784.5179443359375	646.7357177734375	816.0751953125	671.7863159179688	832.3828735351562	880.6475830078125	480.6839599609375	1048.736083984375	513.2159423828125
track_0	503	912.5706176757812	560.8553466796875	800.292724609375	688.986328125	681.3803100585938	784.5160522460938	646.8369140625	816.0906372070312	671.7792358398438	832.501220703125	886.8140258789062	494.28338623046875	1048.8402099609375	513.310791015625
track_0	504	912.6177978515625	560.8643188476562	800.3515014648438	689.064453125	681.3402099609375	784.4797973632812	646.938720703125	816.1396484375	671.8640747070312	832.5824584960938	886.7838134765625	494.3109130859375	1048.915283203125	513.5924682617188
track_0	505	912.7672119140625	561.1688232421875	800.3424682617188	689.0801391601562	681.34130859375	784.446044921875	646.84033203125	816.1051635742188	671.7739868164062	832.5617065429688	886.8302001953125	494.4605407714844	1048.90478515625	519.7463989257812
track_0	506	912.7462768554688	561.0623168945312	800.3145141601562	689.139892578125	681.3203125	784.38671875	646.8184204101562	816.1838989257812	671.7589111328125	832.6109008789062	886.7560424804688	494.298095703125	1049.01220703125	519.919677734375
track_0	507	912.8041381835938	561.1309814453125	800.3605346679688	689.1275634765625	681.3236694335938	784.4114379882812	646.8553466796875	816.1873779296875	671.7847900390625	832.6093139648438	886.7838134765625	494.3957824707031	1048.9285888671875	520.0405883789062
track_0	508	912.809814453125	561.158203125	800.37451171875	689.220458984375	681.3474731445312	784.4879150390625	646.962890625	816.30615234375	671.7941284179688	832.7222290039062	886.7586059570312	494.4584045410156	1048.8477783203125	520.0535278320312
track_0	509	912.8535766601562	561.1207885742188	800.4188842773438	689.1817626953125	681.3480224609375	784.5242919921875	646.9376220703125	816.3692626953125	671.81103515625	832.7301025390625	886.7244873046875	494.3977355957031	1048.9449462890625	520.1115112304688
track_0	510	912.80322265625	561.0482177734375	800.3772583007812	689.2272338867188	681.3605346679688	784.4776000976562	646.9943237304688	816.4481811523438	671.8306274414062	832.7620849609375	880.6632690429688	480.91143798828125	1055.6256103515625	520.1565551757812
track_0	511	912.8434448242188	561.1963500976562	800.3675537109375	689.2640380859375	681.3535766601562	784.5144653320312	647.0657348632812	816.4905395507812	671.8875122070312	832.834228515625	886.6856079101562	494.39154052734375	1055.7135009765625	520.2005615234375
track_0	512	912.7971801757812	561.042236328125	800.4759521484375	689.1737670898438	681.3536987304688	784.531494140625	647.021728515625	816.47412109375	671.884033203125	832.799072265625	886.714111328125	494.3076477050781	1055.630126953125	520.1942749023438
track_0	513	912.8258666992188	561.1655883789062	800.441650390625	689.3421020507812	681.3040771484375	784.6124267578125	646.966796875	816.5999145507812	671.8445434570312	832.8502197265625	886.7501220703125	494.490478515625	1048.9298095703125	520.3213500976562
track_0	514	912.8232421875	561.12890625	800.4319458007812	689.417724609375	681.3743286132812	784.6268920898438	647.02099609375	816.7084350585938	671.89990234375	832.932861328125	886.7101440429688	494.41534423828125	1048.952392578125	520.3211059570312
track_0	515	912.8407592773438	561.1275024414062	800.5692749023438	689.3002319335938	681.29345703125	784.7518310546875	647.02294921875	816.8768920898438	671.9020385742188	833.0107421875	886.7144775390625	494.50286865234375	1048.8896484375	520.595458984375
track_0	516	912.8923950195312	561.3463134765625	800.4322509765625	695.0953979492188	681.280029296875	784.7733154296875	647.0272216796875	816.8111572265625	671.883544921875	833.0612182617188	886.9121704101562	494.9426574707031	1048.9991455078125	520.5117797851562
track_0	517	912.6294555664062	567.7139282226562	800.3590087890625	695.474853515625	681.3900756835938	784.7425537109375	647.2135620117188	816.8779907226562	672.05029296875	833.1647338867188	888.3755493164062	503.4071350097656	1048.839111328125	520.4210815429688
track_0	518	897.1248168945312	592.640625	799.84912109375	697.3263549804688	688.747802734375	776.8243408203125	689.697509765625	760.5657958984375	696.3710327148438	816.9420166015625	920.0802612304688	503.993896484375
track_0	519	809.017822265625	607.5369873046875	800.9808959960938	727.2035522460938			736.747802734375	928.6011962890625	879.7908935546875	904.9044799804688			873.1570434570312	528.5191040039062
track_0	520	791.9627075195312	568.8956298828125	799.9615478515625	727.3689575195312	799.98193359375	825.697265625	751.6781005859375	935.8296508789062	887.6471557617188	911.188720703125	735.5369262695312	536.8870239257812	825.6851196289062	456.616455078125
track_0	521	776.56689453125	560.859130859375	793.1690673828125	719.6432495117188	795.1217651367188	825.0023803710938	743.5519409179688	936.6727905273438	887.8367309570312	911.4109497070312	689.850830078125	544.2660522460938	872.6362915039062	480.2826843261719
track_0	522	776.6807861328125	559.83251953125	793.1630859375	713.1126708984375	799.6834716796875	825.3317260742188	737.2212524414062	936.7335815429688	887.852294921875	912.1016235351562	689.5567016601562	543.84375	873.0379028320312	480.36004638671875
track_0	523	776.6813354492188	559.2842407226562	793.033935546875	712.6258544921875	799.329833984375	825.4097290039062	736.8910522460938	936.791748046875	888.0072021484375	912.3909301757812	696.1763916015625	536.571533203125	873.2483520507812	480.3224792480469
track_0	524	776.6932373046875	559.3519897460938	793.03515625	712.6795043945312	799.3128051757812	825.4237670898438	736.8491821289062	936.8345336914062	888.064453125	912.6932373046875	689.262939453125	543.5823974609375	873.2393798828125	480.29388427734375
track_0	525	776.6788330078125	559.4031982421875	793.0090942382812	712.6348876953125	794.4701538085938	825.3679809570312	736.77490234375	936.8736572265625	888.231201171875	912.8568115234375	696.1881713867188	536.6989135742188	873.2095336914062	480.3117980957031
track_0	526	776.628662109375	559.5122680664062	792.97802734375	712.5978393554688	795.5750122070312	785.8265991210938	736.7405395507812	936.9136352539062	888.5252075195312	912.9178466796875	696.2750244140625	536.7647094726562	873.0700073242188	480.2203063964844
track_0	527	776.5675659179688	559.7310791015625	792.9859008789062	712.6573486328125	795.4634399414062	785.82861328125	736.7597045898438	936.8914184570312	888.5973510742188	912.922119140625	689.2899169921875	543.7175903320312	872.9796142578125	480.1705627441406
track_0	528	776.4639892578125	560.0714111328125	792.9900512695312	712.6083984375	795.35693359375	785.6903686523438	736.6187133789062	936.8450927734375	888.5228881835938	912.7980346679688	688.958984375	543.7210693359375	872.937255859375	479.9881896972656
track_0	529	776.4205322265625	560.07177734375	792.998291015625	712.5735473632812	794.3651733398438	824.834228515625	736.6132202148438	936.6082153320312	888.446533203125	912.7533569335938	688.8811645507812	543.7366333007812	872.9794921875	479.9103698730469
track_0	530	776.4994506835938	560.0146484375	792.8848876953125	712.4949951171875	795.2348022460938	785.6494140625	736.4267578125	936.5170288085938	888.3569946289062	912.8162231445312	688.8663940429688	543.6399536132812	873.0143432617188	479.857177734375
track_0	531	776.3346557617188	560.0411987304688	792.7737426757812	712.5883178710938	794.810546875	785.8766479492188	736.50244140625	936.48583984375	888.3062133789062	912.7666015625	688.8986206054688	543.6819458007812	872.9248046875	479.8603210449219
track_0	532	776.4231567382812	560.0032348632812	792.6934204101562	712.522216796875	794.6848754882812	785.7343139648438	736.4091186523438	936.4536743164062	888.267578125	912.717041015625	688.9948120117188	543.610107421875	872.9700927734375	472.84326171875
track_0	533	776.4076538085938	560.020751953125	792.5873413085938	712.506591796875	794.47314453125	785.577880859375	736.3827514648438	936.44189453125	888.2116088867188	912.657470703125	688.9934692382812	543.6499633789062	872.9661865234375	472.8422546386719
track_0	534	776.5408935546875	560.2208862304688	792.4086303710938	712.7708129882812	794.4888305664062	785.4287109375	736.1615600585938	936.3265380859375	888.1112060546875	912.6600952148438	689.0066528320312	543.7002563476562	872.9367065429688	472.7019958496094
track_0	535	776.4988403320312	560.479736328125	792.4227905273438	712.861572265625	794.65576171875	785.7528686523438	736.2509155273438	936.2479858398438	888.0519409179688	912.58740234375	689.103515625	543.978271484375	872.84814453125	472.60638427734375
track_0	536	776.5448608398438	560.6148681640625	792.3825073242188	713.0322875976562	794.7444458007812	785.8169555664062	736.1107788085938	936.2003784179688	887.8921508789062	912.71142578125	689.193603515625	543.9915161132812	872.7864379882812	472.66900634765625
track_0	537	776.497314453125	560.2348022460938	792.4806518554688	712.0037231445312	796.0160522460938	785.7648315429688	736.574462890625	935.9630737304688	888.1118774414062	912.1553344726562	688.7080078125	536.849365234375	872.5913696289062	472.6159973144531
track_0	538	776.5393676757812	560.1868286132812	792.3377685546875	711.6193237304688	796.1470947265625	785.1255493164062	736.7382202148438	935.8292236328125	888.0360717773438	911.9247436523438	688.7437744140625	543.6119384765625	872.723388671875	472.54400634765625
track_0	539	776.5205688476562	560.129638671875	792.2979736328125	711.6456298828125	795.6072998046875	792.0618286132812	737.0663452148438	929.6443481445312	887.6785888671875	912.0294189453125	688.7630615234375	536.7423095703125	872.7833862304688	472.5234069824219
track_0	540	776.55126953125	560.1082763671875	791.9695434570312	711.7835693359375	795.16015625	792.23291015625	737.4383544921875	929.5587768554688	881.0101318359375	912.1527099609375	688.5936279296875	536.7085571289062	872.7727661132812	472.4128723144531
track_0	541	776.4514770507812	560.0838623046875	791.7091674804688	711.7538452148438	794.94580078125	792.6741333007812	743.50732421875	929.36181640625	880.1025390625	911.9656372070312	688.4176025390625	536.687744140625	872.6882934570312	472.4529724121094
track_0	542	776.4067993164062	559.9979858398438	791.65380859375	711.742431640625	795.0858764648438	792.6788940429688	743.7734375	929.1594848632812	873.5987548828125	911.9093017578125	688.4385986328125	536.74462890625	872.697509765625	472.4293212890625
track_0	543	776.3165283203125	559.8096923828125	785.618408203125	711.7181396484375	794.8551635742188	792.7059936523438	744.2074584960938	928.63330078125	872.6743774414062	911.6142578125	688.1304321289062	536.6036376953125	872.7078247070312	472.2983703613281
track_0	544	776.0364990234375	559.894775390625	785.7849731445312	712.115234375	795.625244140625	793.03662109375	744.6575317382812	928.568115234375	872.3719482421875	911.4536743164062	688.1787719726562	536.732177734375	872.5182495117188	472.09259033203125
track_0	545	775.9641723632812	559.7474365234375	785.62548828125	711.9468994140625	795.4628295898438	793.4192504882812	745.1265258789062	928.4019775390625	871.6226806640625	911.1937255859375	688.1854858398438	536.61474609375	872.4806518554688	471.99664306640625
track_0	546	776.1626586914062	559.7318725585938	785.492919921875	711.874267578125	794.1365356445312	799.9203491210938	751.3970947265625	928.0907592773438	864.0675659179688	910.8995971679688	688.240478515625	536.5345458984375	872.6237182617188	472.0357360839844
track_0	547	776.35986328125	560.04443359375	785.4251708984375	711.9393920898438	793.2662963867188	807.3250122070312	751.5611572265625	927.4647216796875	855.5294799804688	904.6737060546875	688.4883422851562	536.742919921875	872.634521484375	472.07122802734375
track_0	548	776.0093994140625	559.558349609375	784.8265380859375	711.4793701171875	790.9794921875	808.1809692382812	751.804443359375	920.163818359375	848.2272338867188	903.7980346679688	688.1382446289062	536.3305053710938	872.498291015625	464.3992614746094
track_0	549	775.6490478515625	553.2396240234375	784.9129028320312	705.1981201171875	784.4607543945312	808.599853515625	752.2588500976562	919.3121337890625	840.6107177734375	896.9705810546875	680.786376953125	536.373779296875	872.3102416992188	464.2464294433594
track_0	550	775.6282348632812	559.47705078125	784.78466796875	705.2509765625	783.5042114257812	809.5330200195312	752.458251953125	912.4567260742188	833.1809692382812	896.5540161132812	680.7464599609375	536.345947265625	872.2557373046875	464.2978820800781
track_0	551	775.7083129882812	559.5421752929688	784.8378295898438	704.9832153320312	782.7383422851562	809.5841674804688	752.9780883789062	911.4161376953125	831.8362426757812	895.9263305664062	680.8346557617188	536.3290405273438	872.3197021484375	464.3837890625
track_0	552	775.7835693359375	559.4200439453125	784.7984008789062	704.5062255859375	781.5947265625	809.1282958984375	753.5014038085938	904.6095581054688	824.50341796875	895.7520751953125	680.8314819335938	536.3109741210938	872.2779541015625	464.3318786621094
track_0	553	775.953369140625	559.5944213867188	784.9771118164062	704.5202026367188	776.1209106445312	808.5606689453125	759.465087890625	903.8058471679688	817.0256958007812	895.2675170898438	688.2736206054688	536.3587646484375	872.1865844726562	464.3786926269531
track_0	554	776.0230712890625	559.6397094726562	784.9815673828125	704.5665283203125	775.4258422851562	808.5399169921875	759.5282592773438	903.6720581054688	816.31982421875	889.567626953125	688.3515014648438	536.4058837890625	872.1012573242188	464.3511047363281
track_0	555	776.0446166992188	559.6807250976562	784.9964599609375	704.5896606445312	775.0936889648438	808.7486572265625	759.5489501953125	903.513916015625	815.7047119140625	889.2848510742188	688.4200439453125	536.4013061523438	872.1719970703125	464.44525146484375
track_0	556	776.0953979492188	559.835205078125	785.00341796875	704.79296875	774.3417358398438	809.4642944335938	759.6633911132812	897.4829711914062	808.3849487304688	888.617431640625	688.5208740234375	536.498779296875	872.0364379882812	464.49456787109375
track_0	557	776.199951171875	559.798583984375	784.969482421875	704.7225952148438	760.9351196289062	816.72314453125	759.6729125976562	897.3909301757812	807.673828125	888.5714721679688	688.6699829101562	536.4159545898438	872.011474609375	464.49102783203125
track_0	558	776.0318603515625	559.8214721679688	784.9461059570312	704.6783447265625	760.7467651367188	816.6693115234375	759.7767944335938	897.1658325195312	807.2708740234375	888.4171142578125	688.7890625	536.5775756835938	871.8126220703125	464.43170166015625
track_0	559	776.072998046875	559.6746826171875	784.870361328125	704.4732055664062	760.7587280273438	816.6813354492188	759.8065185546875	897.08349609375	801.2510986328125	888.2887573242188	688.65673828125	536.4833984375	865.5206909179688	464.1463928222656
track_0	560	775.9299926757812	553.0667114257812	784.8019409179688	704.3058471679688	760.6650390625	816.7085571289062	759.836669921875	896.874755859375	801.144287109375	888.0916137695312	688.4744873046875	536.3284912109375	865.58349609375	463.99017333984375
track_0	561	775.9161376953125	553.0907592773438	784.8534545898438	704.1463623046875	760.8739624023438	816.5265502929688	759.849609375	896.8194580078125	801.0150146484375	887.8455810546875	688.4327392578125	536.2913208007812	865.611083984375	463.9646301269531
track_0	562	775.8231201171875	553.0551147460938	784.8292846679688	704.1642456054688	760.7301635742188	816.4973754882812	759.8046875	896.7657470703125	800.8927001953125	887.775390625	688.3564453125	536.2828369140625	865.6411743164062	463.95843505859375
track_0	563	775.9046630859375	553.0260620117188	784.8900756835938	704.0066528320312	760.4873657226562	816.2694091796875	759.885986328125	896.659912109375	800.2979736328125	887.5516357421875	688.4793701171875	536.1917724609375	865.669189453125	463.9137268066406
track_0	564	775.9074096679688	552.7420654296875	784.75830078125	703.7612915039062	760.3792114257812	809.3125610351562	759.867431640625	896.5056762695312	800.020263671875	881.5590209960938	688.5712890625	535.9800415039062	865.520263671875	463.8661804199219
track_0	565	775.7976684570312	552.756103515625	784.603515625	703.6572875976562	760.0917358398438	809.1099243164062	759.7801513671875	896.46240234375	799.4790649414062	881.0728759765625	688.5253295898438	535.9110717773438	865.53125	456.2093505859375
track_0	566	775.6083374023438	552.833251953125	784.4962158203125	703.6498413085938	759.7867431640625	809.0966186523438	759.77587890625	896.36181640625	799.35595703125	881.0133056640625	688.5178833007812	535.949462890625	865.4882202148438	456.24169921875
track_0	567	775.64404296875	552.8134765625	784.59326171875	703.6172485351562	759.8814697265625	809.1990966796875	759.9431762695312	896.3416748046875	799.2677612304688	881.022705078125	680.9874267578125	536.3153686523438	865.4747924804688	456.2454833984375
track_0	568	775.7708129882812	553.0140991210938	784.6356811523438	703.8107299804688	759.9141235351562	809.3349609375	760.1248779296875	896.2931518554688	799.4821166992188	881.0811767578125	688.5573120117188	536.1998901367188	865.3222045898438	456.16534423828125
track_0	569	775.67333984375	553.0707397460938	784.5991821289062	703.9232788085938	759.877685546875	809.34912109375	760.1040649414062	896.2953491210938	799.5676879882812	881.1044311523438	688.6349487304688	536.383544921875	865.2957763671875	456.203857421875
track_0	570	775.7119140625	552.9970092773438	784.5626220703125	703.7615966796875	759.9744262695312	809.2913208007812	760.130859375	896.2734985351562	799.5826416015625	881.1234741210938	688.4078369140625	536.267578125	865.3935546875	456.13604736328125
track_0	571	775.7008056640625	553.1708984375	784.5951538085938	703.8601684570312	759.92431640625	809.2630615234375	760.1062622070312	896.2599487304688	799.3238525390625	881.0108642578125	688.4462280273438	536.3927612304688	865.2435302734375	456.1861877441406
track_0	572	775.8872680664062	559.7598266601562	784.6942749023438	704.1810913085938	759.69384765625	808.8900146484375	760.1276245117188	896.2860107421875	799.1290283203125	880.9900512695312	688.7098999023438	543.6094970703125	865.1961059570312	456.19140625
track_0	573	769.5411376953125	561.2406616210938	785.0341186523438	711.3021850585938	759.5699462890625	809.059814453125	760.1372680664062	896.0391845703125	793.71630859375	880.7410888671875	680.952880859375	552.3942260742188	833.4605102539062	456.80572509765625
track_0	574	776.0606689453125	576.5086059570312	785.531005859375	713.047607421875	753.256591796875	815.39697265625	760.0991821289062	895.8422241210938	793.5966796875	880.8847045898438	688.4600219726562	560.7167358398438	823.48974609375	464.6298522949219
track_0	575	776.6055297851562	576.4041748046875	785.4498291015625	712.5322875976562	753.0809936523438	808.6798095703125	759.7127685546875	895.5409545898438	793.3883666992188	880.8142700195312	689.05615234375	560.9107666015625	815.946044921875	456.4616394042969
track_0	576	776.9417114257812	576.3587036132812	785.4482421875	712.5651245117188	752.7807006835938	808.6488037109375	759.6331176757812	889.660888671875	793.2183227539062	880.77978515625	689.0134887695312	560.7607421875	816.4020385742188	456.0240478515625
track_0	577	776.692138671875	569.2849731445312	785.3919067382812	712.08642578125	753.0709228515625	808.5953369140625	759.6943359375	889.5892333984375	793.3170776367188	880.6970825195312	688.9664306640625	553.34033203125	816.3798828125	455.5278015136719
track_0	578	776.51904296875	568.95556640625	785.2802734375	711.8221435546875	753.1133422851562	808.546630859375	759.80615234375	889.585693359375	793.25	880.6356201171875	688.7760620117188	552.9107666015625	816.4210815429688	449.099365234375
track_0	579	776.4598388671875	568.8549194335938	785.2174682617188	711.7485961914062	753.2273559570312	808.6671752929688	759.9996948242188	889.5364379882812	793.4029541015625	880.585205078125	688.95263671875	553.0689086914062	816.2603149414062	449.1732482910156
track_0	580	776.3892822265625	568.5890502929688	785.211181640625	711.6953735351562	753.234375	808.4898071289062	760.0042724609375	889.6136474609375	793.2853393554688	880.55419921875	688.7620239257812	552.7794189453125	816.2549438476562	448.99237060546875
track_0	581	776.4239501953125	568.5193481445312	785.2130126953125	711.6251831054688	753.2030029296875	808.486083984375	760.1205444335938	889.6181640625	793.4461669921875	880.4793701171875	688.8139038085938	552.798095703125	816.2303466796875	449.01708984375
track_0	582	776.3729858398438	568.2802734375	785.143798828125	711.530517578125	753.16650390625	808.4058227539062	760.1676635742188	889.6131591796875	793.4031982421875	880.3652954101562	688.580810546875	552.6004638671875	816.2925415039062	448.90386962890625
track_0	583	776.0967407226562	568.228515625	784.7769165039062	711.6876831054688	760.565673828125	801.6084594726562	761.0969848632812	888.0081176757812	800.233154296875	873.0881958007812	704.5762939453125	536.5673217773438	823.9473876953125	464.837890625
track_0	584	640.2525634765625	544.8375244140625	744.4627685546875	649.5159912109375	801.0120849609375	783.8693237304688			879.4820556640625	832.0478515625	537.710693359375	536.427978515625
track_0	585	688.10693359375	528.2827758789062	761.17529296875	672.1854858398438	816.57275390625	784.0609130859375	816.9973754882812	865.0681762695312	889.115478515625	825.5833129882812	536.3658447265625	552.041748046875	712.8623657226562	408.18194580078125
track_0	586	664.3233642578125	520.7413940429688	745.426513671875	664.2933959960938	816.5247192382812	783.964599609375	824.4410400390625	863.7802124023438	889.4446411132812	823.5350952148438	527.8064575195312	552.9830932617188	551.35302734375	434.2879638671875
track_0	587	649.1634521484375	528.1651611328125	745.099853515625	663.9423828125	816.9071044921875	783.18896484375	825.1007690429688	863.654296875	896.4439086914062	817.4287719726562	519.59716796875	576.1546630859375	624.2471313476562	401.0649719238281
track_0	588	624.2139892578125	551.8988037109375	736.8811645507812	657.2691650390625	817.7036743164062	760.7410278320312	832.5845336914062	841.1118774414062	904.463623046875	793.397705078125	521.18017578125	552.3721923828125	593.0442504882812	448.27398681640625
track_0	589	585.406982421875	576.4200439453125	720.727783203125	664.6936645507812	847.7415771484375	744.506591796875	864.6016235351562	840.164306640625	935.727294921875	767.7272338867188	496.6502990722656	649.505615234375	544.8792724609375	433.00970458984375
track_0	590	583.7796020507812	561.4212036132812	712.9459838867188	655.7064819335938	840.4733276367188	736.8596801757812	857.1248168945312	831.7720336914062	929.4263305664062	752.9557495117188	464.494873046875	647.7088623046875	537.6505126953125	424.6824951171875
track_0	591	577.277587890625	559.9422607421875	719.2769165039062	641.1466064453125	842.0151977539062	734.7534790039062	857.0921020507812	824.7572631835938	929.2588500976562	737.1669921875	464.936767578125	647.9367065429688	536.8269653320312	416.05322265625
track_0	592	569.6693725585938	576.4727172851562	712.2058715820312	647.9288940429688	848.5494995117188	736.3116455078125	865.5286865234375	824.5618286132812	935.7320556640625	728.115234375	455.7323913574219	672.3997192382812	537.2662963867188	416.74017333984375
track_0	593	560.9120483398438	583.7781372070312	697.445556640625	648.204345703125	848.7833251953125	736.6594848632812	872.7759399414062	817.0394897460938	936.050537109375	712.3125610351562	441.42578125	681.0863647460938	448.5442199707031	480.15753173828125
track_0	594	560.5252685546875	584.0744018554688	696.7734375	647.9102172851562	848.1387939453125	737.37646484375	872.5714111328125	817.0997314453125	929.7601318359375	705.4678955078125	440.8095397949219	680.9937133789062	448.6778259277344	479.91387939453125
track_0	595	560.0471801757812	584.2822265625	695.2828979492188	641.7095336914062	848.3353271484375	737.2233276367188	872.3182373046875	817.2504272460938	929.826416015625	705.533203125	440.46405029296875	680.986572265625	448.65106201171875	479.7743225097656
track_0	596	552.9072265625	583.5894165039062	688.2130737304688	639.1416625976562	761.91552734375	679.4213256835938	864.38037109375	808.7454223632812	921.0546875	688.88525390625	463.9316711425781	672.2105712890625	544.5094604492188	425.5717468261719
track_0	597	537.053955078125	600.9239501953125	664.5224609375	639.498779296875	799.6299438476562	727.9066772460938	855.7933349609375	793.15869140625	904.1619262695312	672.9757080078125	489.76934814453125	633.9183959960938	552.9171752929688	450.0555725097656
track_0	598	503.70697021484375	625.3345336914062	640.8673095703125	648.531982421875	792.8980712890625	711.6923828125	856.6099853515625	777.0377197265625	873.85400390625	664.1566162109375	466.197509765625	680.4742431640625	415.30743408203125	545.393310546875
track_0	599	503.89569091796875	625.0667114257812	647.5843505859375	649.39794921875	792.2344970703125	705.2440795898438	856.5244140625	777.7575073242188	874.0347900390625	657.0398559570312			423.7171630859375	552.5384521484375
track_0	600	496.70941162109375	624.962646484375	639.9720458984375	649.4056396484375	785.6106567382812	704.942626953125	856.3209228515625	778.0806274414062	873.7399291992188	656.3569946289062	425.4022521972656	713.8260498046875	406.9972839355469	552.365478515625
track_0	601	496.5556945800781	625.2046508789062	639.8432006835938	649.2527465820312	785.3800659179688	704.7257690429688	856.1538696289062	778.1556396484375	873.6213989257812	648.8849487304688	425.331787109375	720.142333984375	399.5780334472656	551.38330078125
track_0	602	495.954345703125	632.4773559570312	640.10205078125	649.1378173828125	784.9158325195312	703.8856811523438	855.8480224609375	777.7653198242188	864.6124267578125	640.7568359375	432.6479187011719	710.91748046875	400.2438659667969	552.840087890625
track_0	603	552.0896606445312	648.4318237304688	640.8590087890625	648.4769897460938	762.4685668945312	713.1058959960938	792.8382568359375	768.8898315429688	801.24560546875	608.4031372070312
track_0	604	520.977294921875	689.5679931640625	600.83349609375	672.2057495117188	767.9845581054688	688.5843505859375	736.6966552734375	760.8505859375	713.4749145507812	584.2203369140625
track_0	605	457.2655944824219	727.5487060546875	584.1823120117188	673.564208984375	785.1651000976562	657.4257202148438	736.6819458007812	744.978271484375	673.2950439453125	576.641357421875			430.900390625	672.925537109375
track_0	606	449.718505859375	728.7459716796875	576.2694091796875	673.4025268554688	776.072509765625	656.490234375	729.0629272460938	737.3159790039062	648.3931884765625	568.1749877929688			422.4138488769531	680.3258666992188
track_0	607	449.1708984375	728.2409057617188	576.1180419921875	673.4207763671875	769.086181640625	656.7728271484375	728.9149169921875	751.9711303710938	648.6141357421875	569.3033447265625	464.3238830566406	807.953857421875	416.0697937011719	680.6323852539062
track_0	608	448.9476013183594	728.114013671875	575.943115234375	673.5216674804688	768.9447021484375	656.2596435546875	728.66796875	752.266845703125	649.0409545898438	575.1153564453125	464.1913146972656	807.9369506835938	415.60430908203125	680.6482543945312
track_0	609	448.64447021484375	727.92529296875	575.9315185546875	673.7210693359375	775.9307250976562	641.3038940429688	728.2140502929688	752.2921142578125	648.4515991210938	569.1636352539062	464.20684814453125	808.0143432617188	409.5010070800781	680.7810668945312
track_0	613	496.6260681152344	839.8590087890625	521.1166381835938	713.19140625	632.7058715820312	632.1880493164062			392.0364685058594	609.101806640625			487.7022399902344	881.6477661132812
track_0	614	519.80517578125	854.9597778320312	529.1185302734375	719.88623046875	633.2947387695312	633.6321411132812
track_0	615	512.0775146484375	848.2710571289062	528.0601806640625	721.0287475585938	641.61865234375	647.5460815429688
track_0	616	512.21142578125	848.306396484375	528.1536865234375	721.11376953125	641.4691162109375	647.6448364257812
track_0	617	518.8389282226562	848.71044921875	528.1825561523438	721.4458618164062	641.7166748046875	647.95556640625
track_0	618	519.2809448242188	848.6707763671875	528.47802734375	721.1104125976562	641.7572631835938	647.8053588867188
track_0	619	520.3212280273438	855.2232055664062	528.4949340820312	720.8997802734375	648.2550048828125	648.0198974609375
track_0	620	520.7094116210938	855.2060546875	528.445556640625	720.9039916992188	648.40185546875	648.0511474609375			416.2154846191406	624.8849487304688
track_0	621	521.1861572265625	855.148193359375	528.7398071289062	721.3521118164062	648.2099609375	648.0147705078125			417.2984313964844	626.0216064453125
track_0	622	527.4210205078125	848.8573608398438	528.7544555664062	727.69970703125	648.1758422851562	648.0970458984375			424.31085205078125	625.7138061523438
track_0	623	527.7998657226562	840.9955444335938	528.6751708984375	727.623779296875	648.3025512695312	648.1316528320312			430.8078308105469	625.7845458984375
track_0	624	527.6466674804688	839.75390625	528.8392944335938	727.372314453125	648.3372802734375	648.186767578125			423.13250732421875	672.1575317382812
track_0	625	527.59619140625	832.9928588867188	528.6776733398438	721.32373046875	648.25634765625	647.8619384765625			432.06829833984375	632.1851196289062	678.7799682617188	824.6658935546875
track_0	626	528.261962890625	824.0557250976562	528.5081176757812	720.775634765625	648.4730834960938	647.884765625
track_0	627	528.6283569335938	809.1574096679688	528.5620727539062	720.84375	593.8458251953125	640.079345703125
track_0	628	535.953857421875	800.1760864257812	528.0891723632812	720.6173095703125	640.250732421875	647.88916015625
track_0	629	528.5823974609375	790.7902221679688	528.2543334960938	719.8170166015625	608.839111328125	641.2255249023438
track_0	630	481.7079162597656	816.6548461914062	520.980712890625	712.119140625	624.33203125	640.5015258789062
track_0	631	480.3716125488281	840.7863159179688	521.0159301757812	712.7099609375	632.8320922851562	608.2259521484375			433.455322265625	593.3152465820312	544.50390625	960.0970458984375	401.2154541015625	857.1437377929688
track_0	632	480.0478515625	841.4134521484375	520.9426879882812	721.5659790039062	624.521240234375	606.8741455078125			438.0822448730469	600.3629150390625	544.717529296875	960.2477416992188	399.3283386230469	856.4890747070312
track_0	633	479.9960021972656	841.2500610351562	520.8505859375	721.6211547851562	624.7098999023438	607.1586303710938			438.45220947265625	600.740966796875	544.5828857421875	960.2236328125	399.11724853515625	855.9110717773438
track_0	634	479.94500732421875	841.1015014648438	520.7840576171875	721.6161499023438	624.6317749023438	607.45166015625			438.80023193359375	600.774169921875	544.4859008789062	960.182861328125	393.5635986328125	855.6591186523438
track_0	635	479.9258117675781	841.0652465820312	520.7565307617188	721.6759033203125	624.944580078125	607.5314331054688			440.7560119628906	601.2842407226562	544.4901123046875	960.0958862304688	393.56268310546875	855.66748046875
track_0	636	479.92718505859375	841.2469482421875	520.702392578125	721.3313598632812	625.4428100585938	607.2291870117188			447.3288879394531	600.5828247070312	545.0028686523438	959.4313354492188	399.36724853515625	856.04443359375
track_0	637	480.3471374511719	847.7975463867188	519.792724609375	720.1638793945312	624.54296875	600.1002197265625			455.20849609375	600.20068359375	552.7642822265625	953.710693359375	400.5779724121094	863.4393920898438
track_0	638	480.3875427246094	847.7140502929688	519.785400390625	719.87353515625	624.1856689453125	599.921142578125			464.28369140625	592.4862060546875	553.00341796875	959.349365234375	400.619384765625	857.4933471679688
track_0	639	480.3429260253906	847.6907348632812	519.7250366210938	720.4608154296875	616.96044921875	600.1857299804688			471.1803283691406	600.406494140625	552.7586059570312	959.35986328125	400.4527282714844	857.2561645507812
track_0	640	480.3336181640625	847.6900024414062	519.5992431640625	720.6581420898438	616.9266357421875	600.4054565429688			472.3915710449219	601.0170288085938	552.587158203125	959.3964233398438	400.4207763671875	857.2303466796875
track_0	641	480.3095703125	847.7445678710938	519.799072265625	720.9624633789062	616.7877807617188	607.3812255859375			479.7226257324219	600.05859375	552.5565795898438	959.5414428710938	400.3974609375	857.2847900390625
track_0	642	480.21600341796875	847.6510620117188	519.7230834960938	721.10205078125	615.9713745117188	607.7781372070312			486.83087158203125	599.9397583007812	552.2771606445312	959.5603637695312	400.2811279296875	857.246826171875
track_0	643	473.2742614746094	848.7095336914062	519.9046630859375	720.9322509765625	578.6514282226562	607.439208984375			473.8246154785156	624.2093505859375	528.7244873046875	967.9898681640625	376.2664489746094	857.15478515625
track_0	644	465.1822814941406	856.5070190429688	512.1361694335938	728.1765747070312	584.0838623046875	568.40283203125					522.04833984375	977.3750610351562	352.52093505859375	871.396728515625
track_0	645	464.6479797363281	857.0587158203125	511.82220458984375	729.2972412109375	576.6604614257812	608.169921875					527.46337890625	984.1599731445312	352.4273986816406	872.0380249023438
track_0	646	464.88397216796875	857.0576782226562	511.8493957519531	729.3062744140625	576.35595703125	608.2525634765625					527.50439453125	984.1182861328125	352.40179443359375	871.8619384765625
track_0	647	464.84661865234375	856.9855346679688	511.8379211425781	729.2882690429688	576.3240966796875	608.4093627929688			456.5696105957031	600.0001220703125	521.6807250976562	983.8533935546875	352.2725830078125	871.59912109375
track_0	648	464.8237609863281	856.9482421875	511.85595703125	729.5772094726562	576.765869140625	609.0498657226562			456.14068603515625	599.9935302734375	520.6193237304688	983.7447509765625	352.19000244140625	871.3963623046875
track_0	649	464.3291320800781	856.6724853515625	512.675537109375	721.7069091796875	584.3738403320312	607.148681640625			455.9419860839844	600.4703369140625	495.7727966308594	984.0941162109375	345.06658935546875	871.4338989257812
track_0	650	449.6523742675781	856.1183471679688	519.7643432617188	720.471435546875	583.8939819335938	560.7927856445312					473.9559020996094	985.5585327148438	327.2471923828125	872.2639770507812
track_0	651	448.6136474609375	855.7251586914062	512.8944091796875	727.8008422851562	583.7364501953125	561.36083984375	600.9615478515625	623.7874755859375			473.7807922363281	992.26025390625	320.2336730957031	872.1299438476562
track_0	652	448.7765808105469	856.16455078125	512.7701416015625	728.1361694335938	578.68603515625	607.6101684570312	600.682861328125	624.9127807617188	471.7889709472656	593.0396118164062	473.6979675292969	985.5750122070312	320.65716552734375	872.7696533203125
track_0	653	449.3287353515625	856.5144653320312	513.1524658203125	727.5567016601562	578.4725341796875	607.5252685546875	600.724853515625	624.12353515625	464.17572021484375	593.2653198242188	472.4888000488281	945.408447265625	320.6520080566406	872.882080078125
track_0	654	448.7441711425781	856.5578002929688	512.8740844726562	728.1488647460938	577.918701171875	607.71533203125	599.859619140625	618.045166015625	464.30438232421875	593.5530395507812	465.1852111816406	993.773681640625	320.2531433105469	873.1590576171875
track_0	655	448.1401672363281	863.7427978515625	520.1220703125	728.3444213867188	631.2137451171875	583.4735107421875	608.632568359375	647.36865234375	472.66241455078125	592.6009521484375	471.710205078125	1000.414794921875	312.6697082519531	881.3364868164062
track_0	656	447.8089294433594	864.3483276367188	528.4093627929688	721.418212890625	632.3684692382812	575.611572265625	623.422607421875	640.2827758789062			472.1414794921875	1000.4151611328125	305.2497253417969	887.93701171875
track_0	657	448.0965270996094	864.7321166992188	528.4999389648438	721.1299438476562	639.187744140625	575.4489135742188	623.577392578125	640.225341796875	473.7573547363281	584.9364624023438	473.7424621582031	1000.8268432617188	311.3186340332031	888.7135620117188
track_0	658	448.1552429199219	864.7374877929688	528.5858764648438	727.7440185546875	639.1865844726562	575.6710815429688	623.5101928710938	640.7381591796875			473.6665954589844	1000.91455078125	311.06402587890625	888.2943115234375
track_0	659	448.1635437011719	864.6909790039062	528.5940551757812	727.840087890625	639.138916015625	575.748291015625	623.7821655273438	641.0057373046875			473.6806945800781	1000.8289794921875	311.0240478515625	888.1856079101562
track_0	660	448.1551818847656	864.6369018554688	528.4808349609375	728.1192626953125	639.0441284179688	575.9027709960938	623.7022705078125	641.3027954101562			473.6656494140625	1000.8379516601562	311.008056640625	888.0838623046875
track_0	661	448.5111999511719	864.6092529296875	535.7936401367188	721.2866821289062	639.6966552734375	575.3745727539062	624.000244140625	647.5946655273438			479.7830810546875	993.2637329101562	311.3240051269531	888.1770629882812
track_0	662	448.67474365234375	864.4998168945312	536.3264770507812	721.1226806640625	640.0990600585938	569.458984375	625.2361450195312	648.148681640625			489.3970947265625	993.0972900390625	311.5717468261719	887.967529296875
track_0	663	448.60076904296875	864.2134399414062	536.2424926757812	721.4209594726562	640.1717529296875	569.438232421875	625.9017944335938	648.3956298828125			489.4076843261719	992.9979248046875	311.80291748046875	882.0775756835938
track_0	664	448.6462707519531	864.35205078125	536.2022705078125	721.3028564453125	640.0138549804688	569.6094360351562	625.5996704101562	648.2894897460938			489.23748779296875	993.175537109375	311.64031982421875	887.8499145507812
track_0	665	448.6553039550781	864.3463134765625	536.1906127929688	721.3729858398438	640.1958618164062	575.1854248046875	625.8360595703125	648.4213256835938			489.0951843261719	993.22607421875	311.68310546875	887.802001953125
track_0	666	448.6230773925781	864.2952270507812	536.208251953125	721.4082641601562	640.03515625	569.5760498046875	625.7725219726562	648.3706665039062			489.2296142578125	992.9199829101562	311.72271728515625	887.7426147460938
track_0	667	448.39410400390625	857.385986328125	536.9080200195312	720.9413452148438	640.7144775390625	569.3953247070312	631.2876586914062	656.7163696289062			497.0968017578125	983.9344482421875	313.3797912597656	880.6594848632812
track_0	668	447.45733642578125	849.4187622070312	544.1318359375	720.1448364257812	647.878173828125	576.2730102539062	639.7533569335938	649.5308837890625			495.7042541503906	977.2579956054688	303.8980407714844	864.3626098632812
track_0	669	441.794189453125	855.2537841796875	543.9367065429688	720.5598754882812	648.3272705078125	575.7676391601562	641.0851440429688	648.7791748046875			490.4854736328125	977.0900268554688	303.69598388671875	864.51416015625
track_0	670	447.44927978515625	849.440185546875	543.9492797851562	720.5515747070312	648.2925415039062	575.8125	641.26416015625	648.6422119140625			490.3148498535156	977.1651000976562	303.8521423339844	864.61767578125
track_0	671	441.8927307128906	855.3677368164062	543.9371337890625	720.689697265625	648.505615234375	575.444091796875	641.4147338867188	649.1815795898438			490.2519836425781	977.3452758789062	304.09735107421875	864.8699340820312
track_0	672	447.489013671875	855.3598022460938	537.19677734375	721.0889892578125	648.4658813476562	575.6008911132812	641.1927490234375	649.2940673828125			490.08624267578125	977.384033203125	304.0796203613281	864.876708984375
track_0	673	447.4930114746094	855.3737182617188	537.107177734375	721.2057495117188	648.3900146484375	575.7532348632812	640.6804809570312	649.6099243164062			490.0620422363281	977.343505859375	304.1111755371094	864.8772583007812
track_0	674	447.5399475097656	848.2017822265625	551.703857421875	712.6788330078125	648.6919555664062	575.255615234375	641.463623046875	649.5626220703125			480.3033142089844	983.6680908203125	313.2218933105469	849.3189086914062
track_0	675	441.193115234375	839.871337890625	537.0132446289062	720.411376953125	624.19970703125	576.3126220703125					471.59991455078125	977.1517333984375	304.4776306152344	808.8809814453125
track_0	676	440.7883605957031	832.873046875	536.8713989257812	720.455322265625							465.66845703125	975.7348022460938	303.9761962890625	801.711669921875
track_0	677	440.7413024902344	833.0499877929688	536.8827514648438	720.4719848632812	598.1663208007812	584.4486083984375					471.3517761230469	975.7788696289062	303.4373474121094	807.72119140625
track_0	678	440.7097473144531	833.16357421875	536.6976928710938	720.6812133789062							465.86968994140625	975.8353881835938	303.3869323730469	807.813720703125
track_0	679	440.59906005859375	833.226806640625	536.524658203125	720.7140502929688							465.8114929199219	975.9517822265625	303.3659362792969	807.9246215820312
track_0	680	440.6654968261719	833.2357788085938	536.5365600585938	720.8273315429688							465.8879089355469	975.9489135742188	303.52032470703125	808.0189819335938
track_0	681	440.73492431640625	833.0592041015625	536.5408325195312	720.8429565429688	593.3721313476562	590.803466796875					465.9714660644531	975.7734375	303.66632080078125	807.7908935546875
track_0	682	440.73126220703125	833.0223999023438	536.553466796875	720.8939208984375	599.7061767578125	584.0423583984375					471.3033752441406	975.8909301757812	303.6607360839844	807.7719116210938
track_0	683	440.7547912597656	832.9002075195312	536.6015625	720.8317260742188	599.9471435546875	584.0381469726562					465.8145446777344	969.8897094726562	303.8148498535156	807.8013916015625
track_0	684	440.7298889160156	832.5335693359375	536.3954467773438	720.9442138671875	598.4898071289062	584.2239990234375					465.3652648925781	969.6011352539062	304.22674560546875	801.6630859375
track_0	685	440.6548767089844	832.3807373046875	536.4992065429688	720.767333984375	600.869384765625	583.1168212890625					465.4026794433594	969.3557739257812	304.2165832519531	801.4017333984375
track_0	686	440.75091552734375	832.4700927734375	536.4660034179688	720.7484130859375	599.1800537109375	583.9104614257812					465.4391174316406	969.40380859375	304.2049865722656	801.7063598632812
track_0	687	440.9241638183594	832.4884033203125	536.4402465820312	720.7527465820312	593.1121826171875	590.536376953125					465.4726257324219	969.3325805664062	304.2219543457031	801.7950439453125
track_0	688	440.9478454589844	832.4449462890625	536.4397583007812	720.7130737304688	593.1409301757812	590.4293823242188					465.335693359375	969.424072265625	304.1304626464844	801.6655883789062
track_0	689	440.6585998535156	832.1478881835938	536.5678100585938	720.1364135742188	600.6371459960938	576.60693359375					465.017333984375	969.073486328125	303.9532470703125	801.2825927734375
track_0	690	440.2900390625	831.9043579101562	536.6572875976562	720.0773315429688	624.4719848632812	575.8487548828125	642.6871948242188	658.3319091796875			464.9118957519531	968.9619750976562	303.6835632324219	800.8015747070312
track_0	691	440.3839111328125	831.9906005859375	536.595703125	720.15380859375	608.318115234375	576.1178588867188					465.01763916015625	968.9942626953125	303.7588806152344	801.068603515625
track_0	692	440.34478759765625	832.0560913085938	536.5994873046875	720.2041015625	624.0882568359375	575.7809448242188					465.1390686035156	969.0513305664062	303.8570556640625	801.373046875
track_0	693	440.45123291015625	832.0687866210938	536.70458984375	720.0148315429688	640.4467163085938	569.8074340820312	642.6183471679688	657.5250244140625			465.0584411621094	969.0516967773438	303.9389953613281	801.4153442382812
track_0	694	440.46807861328125	832.0379638671875	536.7650756835938	719.9166870117188	640.5178833007812	569.87744140625	642.5066528320312	656.7315063476562			464.9981384277344	969.0343627929688	303.8502502441406	801.1458129882812
track_0	695	440.34820556640625	831.8753051757812	536.84765625	719.5592651367188	640.3739624023438	570.0341796875					465.0747985839844	968.975830078125	303.90380859375	800.9469604492188
track_0	696	440.2931823730469	831.8109130859375	544.020263671875	713.0287475585938	647.9632568359375	569.6267700195312	647.0614013671875	649.6532592773438			465.1719055175781	968.9193725585938	303.7464294433594	800.7625122070312
track_0	697	440.3631286621094	831.8251953125	544.1171264648438	712.7599487304688	632.3966674804688	575.8877563476562					464.9346923828125	968.8850708007812	303.7545471191406	800.7883911132812
track_0	698	440.4085998535156	831.8533935546875	544.2271118164062	712.278076171875	624.2844848632812	576.3304443359375					464.7855529785156	968.9743041992188	303.7265319824219	800.92333984375
track_0	699	440.447509765625	831.86572265625	544.32373046875	712.0715942382812	624.1870727539062	576.3058471679688					464.77996826171875	969.1197509765625	303.79449462890625	801.2050170898438
track_0	700	440.5177307128906	832.0364990234375	544.385498046875	712.0342407226562	624.5210571289062	576.2435913085938					464.7864074707031	969.2779541015625	303.8587646484375	801.481201171875
track_0	701	440.4991760253906	832.0623779296875	544.3932495117188	711.9068603515625	624.5960693359375	576.4669189453125					464.673095703125	969.355224609375	303.8564453125	801.5311889648438
track_0	702	440.61309814453125	832.3003540039062	544.4005126953125	711.887939453125	624.6768188476562	576.449462890625					464.89105224609375	969.3834838867188	303.8695983886719	801.8333129882812
track_0	703	440.5966491699219	832.403564453125	544.3120727539062	711.8640747070312	640.0111694335938	575.689453125					464.8860168457031	969.4962158203125	303.9257507324219	807.4605102539062
track_0	704	440.706787109375	832.5172119140625	544.308837890625	711.79345703125	639.9300537109375	575.7652587890625					464.7924499511719	969.769775390625	303.7547912597656	807.5433959960938
track_0	705	440.7475891113281	832.5632934570312	544.5751342773438	705.4319458007812	600.2180786132812	576.1680297851562					464.8116455078125	969.861328125	303.64398193359375	807.5858764648438
track_0	706	440.7017517089844	832.6015625	544.2171630859375	711.6436157226562	631.6318969726562	581.6773681640625					464.8257141113281	969.8532104492188	303.5606689453125	807.617919921875
track_0	707	440.7236022949219	832.6389770507812	544.6029052734375	705.0775756835938	631.9039916992188	581.9514770507812					465.01800537109375	975.4802856445312	303.4751281738281	807.6336669921875
track_0	708	440.7769775390625	832.7766723632812	544.6892700195312	705.0576782226562	639.9268798828125	576.2559814453125					465.13916015625	975.4744873046875	303.45159912109375	807.8369750976562
track_0	709	440.7779235839844	832.7916259765625	544.642822265625	704.8648681640625	639.8352661132812	576.2725219726562					465.05340576171875	975.6143798828125	303.44195556640625	807.7796020507812
track_0	710	440.691162109375	832.7894897460938	544.4854125976562	704.951171875	639.8358764648438	576.1837158203125					465.2013854980469	975.5048217773438	303.4598388671875	807.821044921875
track_0	711	440.65631103515625	832.8049926757812	544.5399169921875	704.5813598632812	639.8693237304688	575.9603271484375					465.26312255859375	975.5258178710938	303.45770263671875	807.8347778320312
track_0	712	440.72119140625	832.8683471679688	544.6522216796875	704.1182861328125	640.1530151367188	575.3416137695312					465.3186340332031	975.54833984375	303.4273376464844	807.82421875
track_0	713	440.7015075683594	832.906005859375	544.5555419921875	704.0264892578125	639.9038696289062	575.5868530273438					465.2486572265625	975.6302490234375	303.4504699707031	807.83935546875
track_0	714	440.7584228515625	832.9340209960938	544.3326416015625	704.262451171875							465.2622375488281	975.6503295898438	303.45703125	807.8449096679688
track_0	715	440.84136962890625	832.8846435546875	544.2616577148438	704.0233764648438							465.275634765625	975.6000366210938	303.5012512207031	807.8077392578125
track_0	716	440.7825927734375	832.9011840820312	544.1754760742188	704.0532836914062	559.9207763671875	545.3505859375					465.2620544433594	975.5308837890625	303.4631042480469	807.8314208984375
track_0	717	440.74810791015625	832.9226684570312	543.852294921875	704.0999145507812	560.769287109375	544.6906127929688					465.27392578125	975.5933227539062	303.4590759277344	807.7825927734375
track_0	718	440.75750732421875	832.9109497070312	543.9947509765625	703.9868774414062	568.1954956054688	544.2306518554688					465.2988586425781	975.5421752929688	303.49420166015625	807.8070678710938
track_0	719	440.77081298828125	832.915283203125	543.9354248046875	704.0498657226562	568.011962890625	544.32421875					465.2945251464844	975.6489868164062	303.5108642578125	807.8108520507812
track_0	720	440.84686279296875	832.9224243164062	537.4190673828125	704.5659790039062	560.5293579101562	537.7869873046875					465.3018798828125	975.6948852539062	303.526123046875	807.8241577148438
track_0	721	440.9197998046875	832.9926147460938	543.833984375	704.037109375	567.5834350585938	537.3748779296875					465.3173522949219	975.62646484375	303.5051574707031	807.935546875
track_0	722	440.8723449707031	832.9219360351562	544.1521606445312	703.8380126953125	623.375	567.3944091796875			567.9606323242188	561.248291015625	465.3355712890625	975.6241455078125	303.5821228027344	807.8833618164062
track_0	723	441.0290222167969	832.9231567382812	544.520263671875	703.6869506835938	622.585693359375	568.0067138671875			568.2176513671875	566.5491333007812	465.3211669921875	975.5260009765625	303.6324157714844	807.9314575195312
track_0	724	441.0719299316406	832.9151611328125	544.8847045898438	697.3363647460938	615.2832641601562	567.420166015625			568.4263305664062	567.6868286132812	465.3394470214844	975.5093994140625	303.64837646484375	807.9410400390625
track_0	725	441.08905029296875	832.9243774414062	544.9071044921875	697.2813720703125					568.5640258789062	567.4771118164062	465.3416442871094	975.5233764648438	303.70745849609375	807.9848022460938
track_0	726	441.0715637207031	832.8682861328125	544.9883422851562	697.1104125976562					569.1453247070312	567.6148681640625	465.3611145019531	975.4697875976562	303.7076416015625	807.9368286132812
track_0	727	441.1636657714844	832.7750854492188	545.120361328125	696.7440185546875							465.3246154785156	969.7564697265625	303.7458190917969	807.941162109375
track_0	728	441.2618408203125	832.5297241210938	545.2166137695312	696.6687622070312							465.3279724121094	969.2869262695312	304.1927185058594	807.6688232421875
track_0	729	441.27484130859375	832.5473022460938	545.2039184570312	696.7963256835938							465.6347961425781	969.3928833007812	304.2999267578125	807.5524291992188
track_0	730	441.2491760253906	832.5654296875	545.2138671875	696.8412475585938							465.65032958984375	969.2478637695312	304.2127685546875	807.7051391601562
track_0	731	441.2442932128906	832.5914306640625	545.2431640625	696.8643188476562							465.6485595703125	969.2545776367188	304.22027587890625	807.7102661132812
track_0	732	441.2569580078125	832.615966796875	545.346435546875	696.8613891601562							465.6511535644531	969.2557373046875	304.224609375	807.7775268554688
track_0	733	441.2941589355469	832.508544921875	551.91015625	696.60205078125							465.4198913574219	968.8386840820312	304.5133972167969	807.692626953125
track_0	734	688.3447265625	545.4703369140625	584.9440307617188	640.4949951171875									744.9669189453125	514.8051147460938
track_0	735	512.6156616210938	808.6978149414062	576.4638061523438	656.8174438476562	551.2724609375	545.1846923828125
track_0	736	536.6644287109375	824.5382080078125	552.6416015625	657.0342407226562	543.9383544921875	521.7208251953125			518.7957763671875	550.1062622070312
track_0	737	544.1246337890625	832.2257080078125	537.6417236328125	664.5393676757812	536.2656860351562	520.6198120117188	569.4547729492188	537.6087036132812	510.1642761230469	537.4867553710938			510.7429504394531	865.1307983398438
track_0	738	536.9637451171875	840.9266967773438	537.6500854492188	680.0349731445312	535.9666748046875	520.8621215820312	569.6986694335938	538.0974731445312	503.2794189453125	544.4141235351562	647.5928344726562	906.2024536132812
track_0	739	536.937744140625	841.12255859375	537.9475708007812	680.0343017578125	543.8353271484375	521.317138671875	576.3260498046875	544.326416015625	503.68804931640625	537.5025024414062	647.951171875	906.0556640625
track_0	740	536.916015625	841.21533203125	537.7802124023438	679.8394775390625	536.6759643554688	520.8843383789062	576.0919799804688	544.6591186523438	503.19793701171875	537.3394165039062	647.9486083984375	911.5771484375
track_0	741	536.8193359375	841.2606201171875	537.5769653320312	679.8418579101562	543.8306884765625	521.7888793945312	576.14794921875	544.4910278320312	502.7023010253906	537.41357421875	648.009033203125	911.7997436523438
track_0	742	536.7570190429688	841.35546875	537.27734375	679.7208251953125	544.1915283203125	521.6930541992188	576.1984252929688	544.248291015625	490.6632995605469	544.5033569335938	648.0674438476562	912.1548461914062
track_0	743	536.6393432617188	841.4183349609375	537.3333129882812	679.8404541015625	544.308349609375	521.7391357421875	570.0647583007812	538.0648803710938	490.6076354980469	544.1740112304688	648.119384765625	912.201904296875
track_0	744	543.5062255859375	848.1226196289062	536.451904296875	672.5532836914062	537.1611938476562	513.3685913085938	569.04833984375	536.3972778320312	489.67431640625	536.132080078125	647.8201293945312	905.8613891601562
track_0	745	559.94140625	855.885009765625	535.5361328125	680.81787109375	559.93212890625	512.0101928710938			463.7115173339844	527.7332153320312	679.90625	896.8585205078125	521.2294921875	928.8009033203125
track_0	746	561.6105346679688	857.0701293945312	521.3965454101562	687.5358276367188	512.4332885742188	528.0760498046875	513.0560913085938	535.3095703125	432.94122314453125	528.599853515625	689.4525146484375	889.814697265625	527.9645385742188	952.065185546875
track_0	747	567.9595336914062	857.486083984375	520.8080444335938	681.0137939453125	505.4571838378906	520.6254272460938	504.9062194824219	527.8490600585938	424.8779602050781	520.0281372070312	696.01611328125	895.9228515625	528.3472290039062	953.635986328125
track_0	748	568.2407836914062	857.7059936523438	521.39697265625	688.1557006835938	505.7230224609375	520.9083862304688	447.27734375	496.60430908203125	424.63946533203125	520.1205444335938	690.0057373046875	897.4375610351562	528.0767211914062	953.316162109375
track_0	749	568.319091796875	863.4629516601562	521.4476318359375	688.6021118164062	505.5375061035156	521.3819580078125	441.3274230957031	496.3074645996094	424.34967041015625	520.7958984375	695.796630859375	897.9690551757812	527.8974609375	953.2955932617188
track_0	750	568.408935546875	863.7393798828125	521.3184814453125	688.7266845703125	520.3678588867188	520.8782348632812	447.00177001953125	497.3290100097656	424.0815734863281	521.0823974609375	696.244140625	898.183837890625	527.8175048828125	953.2350463867188
track_0	751	568.5341796875	863.914306640625	527.6121826171875	695.6167602539062	520.4168090820312	520.7860107421875	446.73089599609375	497.422119140625	423.7328796386719	520.98828125	696.4749755859375	897.4761352539062	528.818359375	952.1568603515625
track_0	752	575.6116333007812	857.4286499023438	519.9835205078125	681.2145385742188	504.54461669921875	527.81787109375	488.12689208984375	513.1436767578125	416.45245361328125	520.8621215820312	633.50830078125	872.246337890625	560.8247680664062	921.0493774414062
track_0	753	584.1266479492188	840.1301879882812	519.7366943359375	664.5172729492188	560.3050537109375	503.1773986816406	472.278076171875	505.9161071777344	408.72216796875	528.0404663085938
track_0	754	600.1288452148438	816.6721801757812	520.3086547851562	655.9977416992188	496.3953552246094	542.94482421875	464.4992980957031	512.444091796875	399.2229919433594	536.9036254882812
track_0	755	616.4805297851562	832.8587036132812	527.5215454101562	663.6618041992188	552.631103515625	504.3191833496094	456.4642028808594	512.9188232421875	383.8824768066406	552.3382568359375	697.0195922851562	825.8338012695312
track_0	756	632.0014038085938	841.4866333007812	535.7817993164062	671.9680786132812	552.2434692382812	504.7444152832031	455.6693420410156	512.7706909179688	376.3645935058594	552.567626953125	753.3026123046875	832.601806640625	681.1340942382812	905.653076171875
track_0	757	625.1589965820312	840.8782958984375	536.2343139648438	673.09375	552.1027221679688	505.30816650390625	456.84954833984375	519.31787109375	376.17071533203125	553.5166015625	767.9074096679688	832.4625244140625	663.5197143554688	897.1864624023438
track_0	758	624.783203125	839.8064575195312	536.0674438476562	672.8113403320312	552.1699829101562	505.5163269042969	457.07763671875	520.0822143554688	376.38433837890625	559.8575439453125	761.1792602539062	833.2420654296875
track_0	759	631.8672485351562	831.5926513671875	535.6057739257812	664.40234375	552.3634643554688	511.19683837890625	457.0507507324219	520.8263549804688	375.9671630859375	561.2807006835938
track_0	760	655.5882568359375	824.85205078125	543.8123168945312	672.3895263671875	550.6785888671875	511.8223571777344	447.58935546875	519.9304809570312	367.64288330078125	576.8153686523438	703.8002319335938	809.635498046875
track_0	761	672.6710815429688	817.4872436523438	560.6221313476562	680.65234375	512.0213012695312	536.8546752929688	553.3736572265625	521.1226806640625	360.3446960449219	609.1361694335938
track_0	762	688.5361938476562	808.4841918945312	552.2681884765625	689.2543334960938	480.0440979003906	553.740234375	408.2925720214844	560.2088012695312	336.7192077636719	632.0471801757812	776.6630249023438	809.99560546875
track_0	763	696.8162841796875	800.767333984375	560.4392700195312	696.4376220703125	480.2193603515625	553.9767456054688	408.3428039550781	560.3776245117188	336.5354309082031	632.9896850585938	783.4420166015625	744.4251098632812
track_0	764	696.9928588867188	800.7828369140625	560.8930053710938	696.6963500976562	480.3883056640625	560.7264404296875	408.32513427734375	560.5471801757812	336.6959228515625	633.5288696289062	784.2047729492188	750.699462890625
track_0	765	703.5457763671875	800.9111328125	567.4840698242188	697.2719116210938	480.4563903808594	561.0475463867188	408.4405517578125	560.6649169921875	336.8316345214844	639.4902954101562	784.6927490234375	750.7394409179688
track_0	766	697.1961669921875	801.03662109375	567.5219116210938	697.386962890625	480.8992919921875	561.1101684570312	408.5619812011719	560.77587890625	336.981689453125	639.72265625	785.04052734375	750.7901000976562
track_0	767	703.5662231445312	801.0431518554688	567.6581420898438	697.23779296875	487.0143127441406	560.7898559570312	408.73150634765625	560.65234375	337.0875244140625	639.7872924804688	791.2459716796875	751.8976440429688
track_0	768	703.9555053710938	801.1087036132812	568.5558471679688	697.6529541015625	487.2223205566406	560.2055053710938	408.7305603027344	560.4722290039062	337.19305419921875	640.2877807617188	800.8975219726562	752.5806274414062	752.203125	850.307861328125
track_0	769	704.8168334960938	801.1665649414062	568.904296875	703.8953247070312	487.549072265625	560.5365600585938	408.762451171875	560.2791137695312	337.4457092285156	640.004638671875	807.8825073242188	752.1204223632812	761.4981079101562	857.061279296875
track_0	770	705.1720581054688	801.1937866210938	568.9893798828125	703.8447875976562	487.8847961425781	560.1577758789062	408.7863464355469	559.9563598632812	337.5908203125	639.7566528320312	808.2496948242188	752.3135986328125	761.9439086914062	857.825439453125
track_0	771	711.8909912109375	801.2891235351562	575.2129516601562	703.8272705078125	487.9142150878906	560.3079223632812	408.72528076171875	560.0707397460938	343.73638916015625	639.685791015625	808.6470336914062	752.4930419921875	767.38671875	864.0572509765625
track_0	772	711.9603881835938	801.2705078125	569.0802612304688	697.7859497070312	488.09295654296875	559.882568359375	408.87493896484375	559.9308471679688	344.0169372558594	633.7575073242188	808.815185546875	752.7764282226562	767.5340576171875	864.525146484375
track_0	773	712.0382690429688	801.2103271484375	568.8881225585938	697.708984375	488.1842956542969	553.5745239257812	408.9365539550781	559.93896484375	344.4543151855469	633.6016235351562	808.728271484375	752.9581298828125	767.5806274414062	864.6781616210938
track_0	774	712.073974609375	801.1675415039062	568.8922729492188	697.5687866210938	488.2106018066406	553.6671142578125	408.98126220703125	559.9734497070312	344.8094177246094	632.8265380859375	808.7803955078125	753.0292358398438	767.65869140625	864.8555297851562
track_0	775	711.953125	801.283935546875	568.6679077148438	697.5591430664062	488.30810546875	553.341552734375	409.0205383300781	559.9931640625	345.41864013671875	631.748291015625	808.8652954101562	753.0775146484375	767.7711181640625	865.4210205078125
track_0	776	712.0549926757812	801.2044067382812	568.9072265625	697.8410034179688	487.6883850097656	554.0653686523438	408.98419189453125	560.0286865234375	351.81829833984375	625.0335693359375	808.9447631835938	753.0298461914062	767.859130859375	865.6358032226562
track_0	777	712.2381591796875	801.077880859375	569.017578125	697.8807373046875	480.3792419433594	553.4964599609375	408.81951904296875	560.0565185546875	352.40643310546875	624.7344360351562	809.0347900390625	752.82373046875	767.9943237304688	873.3466796875
track_0	778	712.4279174804688	801.1646728515625	568.8508911132812	697.9607543945312	480.0697021484375	553.5628051757812	408.6891784667969	560.1862182617188	353.33148193359375	624.12548828125	809.1049194335938	752.8641357421875	768.8179321289062	880.3724975585938
track_0	779	712.4295654296875	801.1829223632812	568.6085815429688	697.5391845703125	480.03515625	553.3799438476562	408.6595458984375	559.9862060546875	359.308837890625	617.0010375976562	809.12353515625	752.9896240234375	768.8740234375	880.6622314453125
track_0	780	712.41455078125	801.186767578125	568.7515869140625	697.3494873046875	480.1102294921875	553.51123046875	408.5428466796875	559.861572265625	359.9580993652344	616.0831298828125	809.2380981445312	753.0076904296875	768.905029296875	880.7453002929688
track_0	781	712.4605712890625	801.229736328125	568.8479614257812	697.4382934570312	480.1559143066406	553.1756591796875	408.5917663574219	559.8185424804688	360.3218994140625	615.767578125	809.2801513671875	753.0132446289062	769.0357055664062	880.8385009765625
track_0	782	712.4446411132812	801.165283203125	568.8170776367188	697.3289794921875	474.2662048339844	553.5574951171875	408.53619384765625	559.6389770507812	360.6282653808594	609.2070922851562	809.316162109375	753.0245361328125	769.0531005859375	881.0836791992188
track_0	783	712.701171875	801.0730590820312	568.6719360351562	697.123291015625	473.6598815917969	560.8049926757812	408.42584228515625	559.686767578125	361.1351318359375	608.7189331054688	809.43701171875	752.92333984375	769.1450805664062	881.6452026367188
track_0	784	712.791748046875	801.0838623046875	568.3468627929688	696.830322265625	457.8595275878906	582.8955688476562	408.47308349609375	559.7609252929688	367.8868408203125	608.1163940429688	809.3513793945312	752.9739379882812	769.3939819335938	888.0093383789062
track_0	785	712.7850341796875	801.1032104492188	568.600830078125	696.9429321289062	457.95513916015625	583.4962768554688	408.3836975097656	559.9340209960938	368.5811767578125	601.3602905273438	809.3569946289062	752.9841918945312	769.4085693359375	888.0787353515625
track_0	786	712.5302124023438	801.0696411132812	568.3605346679688	696.7997436523438	457.3323669433594	583.9639282226562	408.278564453125	560.0961303710938	375.5572509765625	600.7174682617188	809.2345581054688	753.1453247070312	769.33544921875	888.1683349609375
track_0	787	712.5485229492188	801.1318969726562	568.2994384765625	696.5791625976562	457.2228698730469	583.6085815429688	408.1899108886719	560.0636596679688	375.9335021972656	600.1378173828125	809.2237548828125	753.30615234375	769.392578125	888.2379760742188
track_0	788	712.90869140625	800.86865234375	568.3088989257812	696.4603881835938	456.8372497558594	583.6571044921875	408.1324768066406	560.1858520507812	376.2245788574219	599.7274169921875	815.9939575195312	752.6095581054688	769.2113647460938	889.8510131835938
track_0	789	712.8458251953125	800.7316284179688	568.2921752929688	696.6539916992188	456.9058837890625	583.7528076171875	408.0789794921875	560.1798706054688	376.0451965332031	599.7268676757812	816.0377807617188	751.9447021484375	775.4755859375	897.0936889648438
track_0	790	712.8580322265625	800.730712890625	568.26416015625	696.5654907226562	456.8675842285156	583.7674560546875	408.0797424316406	560.17041015625	376.1143798828125	599.792236328125	816.1571044921875	752.2122802734375	775.4549560546875	897.0665893554688
track_0	791	687.989990234375	800.9667358398438	551.5618896484375	688.2610473632812	450.7720947265625	583.105712890625	401.4934387207031	560.7581176757812	375.61688232421875	608.76318359375
track_0	792	640.6770629882812	736.2150268554688	551.2842407226562	671.6130981445312	497.1540832519531	554.507568359375	376.3753967285156	577.4019165039062	368.5777587890625	656.71533203125
track_0	793	744.0350952148438	696.3098754882812	576.0567626953125	664.87158203125	496.6612243652344	568.1498413085938	375.6619873046875	593.8253784179688	376.91021728515625	688.002197265625	807.560791015625	648.52587890625
track_0	794	753.4056396484375	696.9551391601562	599.6795654296875	673.0728149414062	489.4278259277344	633.8497924804688	383.9614562988281	600.6212158203125	385.0073547363281	696.4862060546875	848.2734985351562	593.304443359375
track_0	795	768.7808837890625	688.8659057617188	601.2025756835938	673.1658325195312	496.3410339355469	639.9869995117188	377.4680480957031	600.737060546875	383.8313903808594	697.4793090820312	848.8402709960938	593.2046508789062	833.841796875	720.2823486328125
track_0	796	775.5905151367188	688.5562744140625	601.5498657226562	673.155517578125	503.1907958984375	639.3971557617188	383.69171142578125	600.4314575195312	383.7903137207031	697.6513671875	849.7217407226562	592.8157348632812	889.6837158203125	706.2903442382812
track_0	797	769.3096313476562	688.8736572265625	601.6098022460938	673.0394897460938	503.430419921875	639.570068359375	383.91729736328125	600.28857421875	383.86083984375	703.8568115234375	855.625	592.7554321289062	890.04296875	706.5223999023438
track_0	798	777.26171875	688.0120849609375	608.5176391601562	672.5556030273438	504.06036376953125	640.3444213867188	384.83319091796875	600.1117553710938	385.1127014160156	704.346435546875	857.0968627929688	592.8345947265625	890.3272094726562	712.7202758789062
track_0	799	777.107177734375	688.0137939453125	616.1705322265625	672.289794921875	504.56500244140625	640.1167602539062	391.7562255859375	600.1443481445312	391.97552490234375	705.0974731445312	864.8234252929688	591.2169799804688	896.3583984375	711.9951171875
track_0	800	777.2431640625	687.9644165039062	616.6451416015625	672.1259155273438	504.7021789550781	640.5823364257812	392.0403747558594	599.9258422851562	392.1513366699219	705.0288696289062	865.015869140625	591.1624755859375	896.4300537109375	711.9599609375
track_0	801	777.1493530273438	688.1839599609375	617.0000610351562	671.8950805664062	504.5148620605469	640.0252685546875	392.53021240234375	599.6575317382812	392.3364562988281	704.9519653320312	865.4164428710938	591.535400390625	896.6631469726562	713.1334838867188
track_0	802	783.8025512695312	688.1801147460938	623.7935180664062	671.842041015625	504.8977355957031	634.1162719726562	399.90301513671875	599.8687133789062	399.39569091796875	705.2704467773438	872.577880859375	585.2127075195312	825.5348510742188	729.0228881835938
track_0	803	784.50732421875	687.6802368164062	624.46533203125	671.6500854492188	504.93402099609375	640.0794677734375	400.3543701171875	600.3598022460938	400.0563659667969	705.14111328125	849.4042358398438	594.5616455078125	904.996826171875	736.18603515625
track_0	804	784.5407104492188	687.9207763671875	624.8128051757812	671.7350463867188	505.1908874511719	640.0603637695312	400.62347412109375	600.4999389648438	400.42547607421875	705.3583374023438			912.1923217773438	736.4834594726562
track_0	805	785.1356811523438	688.0598754882812	625.1183471679688	671.780517578125	505.4988708496094	640.2349243164062	400.8581848144531	600.5950927734375	400.7535095214844	705.4424438476562			912.408935546875	736.6550903320312
track_0	806	792.0558471679688	687.3597412109375	631.7206420898438	672.1334228515625	505.72369384765625	640.8784790039062	401.1118469238281	600.8707275390625	401.19921875	705.5367431640625	872.2385864257812	585.0614624023438	911.893798828125	736.0377807617188
track_0	807	791.962158203125	687.366455078125	631.7432861328125	672.064697265625	505.746337890625	640.8731689453125	401.23248291015625	600.6874389648438	401.1216125488281	705.0902099609375	873.4004516601562	584.9265747070312	911.8760986328125	736.0047607421875
track_0	808	792.2391357421875	687.3256225585938	631.9546508789062	672.0191650390625	505.8123474121094	640.7747192382812	401.32940673828125	600.486572265625	401.2340087890625	704.9192504882812	873.5934448242188	585.1627807617188	912.0933837890625	736.0503540039062
track_0	809	792.607421875	681.4922485351562	632.0773315429688	672.1506958007812	505.7771301269531	641.0318603515625	407.59259033203125	600.9224853515625	401.5495910644531	704.767822265625	879.783203125	585.0505981445312	912.2840576171875	736.1460571289062
track_0	810	792.5319213867188	681.060302734375	631.9640502929688	672.2363891601562	505.5661315917969	641.3299560546875	408.03826904296875	601.5120239257812	407.960693359375	705.2987060546875	872.412841796875	584.4783935546875	912.07666015625	735.984375
track_0	811	792.4720458984375	680.9526977539062	631.9207763671875	672.3866577148438	505.2210998535156	641.4409790039062	408.0010986328125	601.5198974609375	407.78216552734375	704.4514770507812	872.5409545898438	584.822021484375	912.2286376953125	736.155029296875
track_0	812	792.4981689453125	680.9607543945312	631.8873291015625	672.5631713867188	504.74444580078125	648.3396606445312	408.3929443359375	607.6285400390625	408.03460693359375	697.2440185546875	872.50244140625	584.8534545898438	912.302978515625	736.2132568359375
track_0	813	792.5927124023438	680.997314453125	632.0609741210938	672.6728515625	504.3269348144531	648.18798828125	408.6579895019531	608.0849609375	408.5527648925781	697.3661499023438	872.3641357421875	584.7463989257812	912.2228393554688	736.0088500976562
track_0	814	792.8535766601562	681.0298461914062	632.4065551757812	672.8198852539062	504.2939147949219	648.3267211914062	408.749267578125	608.4431762695312	408.6279602050781	697.388916015625	872.2952880859375	584.67578125	912.4488525390625	735.947509765625
track_0	815	791.7429809570312	687.4611206054688	631.476318359375	673.2695922851562	497.0574645996094	648.6756591796875	408.7344665527344	615.7251586914062	408.1791076660156	704.12890625	872.0040283203125	592.5424194335938	825.8309326171875	729.4189453125
track_0	816	799.4532470703125	687.63818359375	633.0267944335938	673.368896484375	504.11328125	648.6972045898438	408.97705078125	615.610595703125	408.36370849609375	704.0520629882812	872.9384155273438	592.3568115234375	912.5302734375	737.1395263671875
track_0	817	799.6175537109375	687.4564208984375	633.4093017578125	673.4724731445312	504.0793762207031	649.0996704101562	409.2708740234375	615.5178833007812	408.6737060546875	697.5970458984375	873.1665649414062	592.2960205078125	912.8258056640625	737.0932006835938
track_0	818	799.895751953125	681.60693359375	639.8101806640625	679.2883911132812	504.11065673828125	649.10400390625	409.48089599609375	615.5137939453125	408.95660400390625	697.3635864257812	873.1309204101562	592.0177001953125	919.6404418945312	737.1029663085938
track_0	819	800.1666870117188	681.3818359375	640.4603271484375	673.054443359375	504.00384521484375	648.8985595703125	415.7997741699219	615.8807373046875	409.22515869140625	697.3248291015625	872.9513549804688	591.8531494140625	919.8692626953125	737.1375122070312
track_0	820	799.7827758789062	681.3123779296875	640.3411865234375	673.3933715820312	504.1048583984375	649.1654052734375	415.70318603515625	615.8204956054688	409.1939697265625	697.1267700195312	872.6903686523438	591.3548583984375	919.7327880859375	737.5028076171875
track_0	821	799.3239135742188	681.29248046875	640.2684326171875	673.2568969726562	497.13134765625	648.970947265625	415.9560241699219	616.1707153320312	409.3680725097656	697.226806640625	873.02490234375	585.2658081054688	919.725830078125	736.8710327148438
track_0	822	799.3834838867188	681.1827392578125	640.1929321289062	672.7518310546875	496.81756591796875	648.7822875976562	416.0939636230469	616.4666137695312	415.3476257324219	696.9959106445312	873.0089111328125	585.1675415039062	912.6100463867188	736.4848022460938
track_0	823	799.3828125	681.1362915039062	640.2101440429688	672.7074584960938	496.8775634765625	648.4589233398438	416.2867431640625	616.6176147460938	415.4057922363281	696.943115234375	873.03173828125	585.180908203125	912.55322265625	736.4171142578125
track_0	824	799.4174194335938	680.8243408203125	639.68017578125	672.5906372070312	496.41552734375	648.3573608398438	416.1810607910156	616.4525756835938	415.5299072265625	696.0575561523438	872.6779174804688	584.8535766601562	912.77294921875	736.22119140625
track_0	825	792.9086303710938	680.5221557617188	633.13037109375	672.2100830078125	496.5975646972656	647.8995361328125	415.83782958984375	615.8754272460938	415.4982604980469	689.4620971679688	872.0006713867188	584.4808959960938	912.5867919921875	736.2142944335938
track_0	826	792.6845703125	680.4781494140625	632.4503784179688	671.9968872070312	496.3659973144531	641.129638671875	415.730712890625	609.850830078125	415.6936950683594	688.88623046875	871.9844360351562	584.5380249023438	912.5712890625	736.2543334960938
track_0	827	792.4407348632812	680.5100708007812	632.22802734375	671.7589111328125	489.1726379394531	640.582275390625	415.9791564941406	615.6481323242188	415.4256896972656	687.625244140625	871.9623413085938	584.59716796875	912.4520874023438	736.1796875
track_0	828	791.7587890625	680.0165405273438	631.2556762695312	671.6334838867188	488.5609436035156	640.6282958984375	416.1006164550781	615.8451538085938	415.9985656738281	680.6984252929688	865.0657348632812	583.8847045898438	911.91650390625	736.0801391601562
track_0	829	791.6253662109375	679.9676513671875	625.223388671875	665.0927734375	488.7429504394531	633.3157348632812	416.3011169433594	615.6853637695312	416.2477722167969	673.0574340820312	865.001953125	583.4921264648438	904.922607421875	736.4776000976562
track_0	830	791.7044677734375	679.9429321289062	625.3504028320312	665.0300903320312	488.7733459472656	633.184814453125	416.4425964355469	615.5996704101562	416.47088623046875	672.630615234375	865.0560913085938	583.6183471679688	904.9235229492188	736.498046875
track_0	831	785.294189453125	679.8880615234375	625.0196533203125	664.9227294921875	488.7057800292969	632.8260498046875	416.53302001953125	615.6054077148438	416.77923583984375	671.797607421875	864.9199829101562	583.1795043945312	904.822998046875	736.167236328125
track_0	832	785.0061645507812	679.8233642578125	624.7742309570312	664.9024658203125	488.5114440917969	632.8148803710938	416.54522705078125	615.6593017578125	416.81842041015625	665.3065185546875	865.1038818359375	577.052978515625	904.7431640625	736.0870971679688
track_0	833	784.859619140625	679.541259765625	624.8965454101562	664.8743896484375	488.0372009277344	632.6838989257812	416.734375	616.0349731445312	416.8853454589844	665.218994140625	864.3154907226562	576.3875732421875	904.6253662109375	736.054443359375
track_0	834	784.8685302734375	679.6383666992188	625.0601806640625	664.93115234375	481.03753662109375	633.0372924804688	416.896484375	616.1053466796875	416.9091491699219	664.8001708984375	864.2963256835938	576.1095581054688	904.5239868164062	736.2369995117188
track_0	835	785.010498046875	679.6051635742188	631.49560546875	665.095458984375	481.0552978515625	633.0787963867188	416.88800048828125	616.3117065429688	417.1673278808594	664.4940795898438	864.2931518554688	576.1025390625	904.569580078125	736.3522338867188
track_0	836	784.8743286132812	679.6409912109375	625.1826782226562	664.9279174804688	481.0878601074219	633.0337524414062	416.9243469238281	616.22998046875	417.1434326171875	663.763916015625	864.10302734375	576.002685546875	904.53271484375	736.4048461914062
track_0	837	785.2615966796875	673.3281860351562	631.7451171875	664.8357543945312	487.6802978515625	632.7630004882812	417.029052734375	616.5286865234375	417.2332763671875	657.7182006835938	847.776611328125	576.3807373046875	904.6445922851562	736.769287109375
track_0	838	784.8160400390625	672.8881225585938	631.7359008789062	664.9193115234375	487.80877685546875	632.970703125	417.0589904785156	616.7495727539062	417.3150939941406	663.3943481445312	848.1829223632812	568.4432983398438	897.3987426757812	737.6954956054688
track_0	839	784.8505859375	672.8822021484375	631.7810668945312	664.8333129882812	487.8347473144531	633.0111694335938	417.11248779296875	616.7686157226562	417.3446044921875	657.7537841796875	848.4088134765625	568.2815551757812	897.2224731445312	737.8820190429688
track_0	840	784.8777465820312	672.8578491210938	631.8836059570312	664.760986328125	487.8479309082031	633.1038818359375	423.5208740234375	616.858154296875	417.3354797363281	657.7632446289062	848.5897216796875	568.181396484375	897.0115966796875	737.9446411132812
track_0	841	784.8340454101562	672.9249267578125	631.92138671875	664.7637939453125	487.993408203125	633.0570678710938	423.64593505859375	616.8988037109375	417.3711853027344	657.5840454101562	848.6903686523438	568.1267700195312	896.8560180664062	738.020263671875
track_0	842	784.8623657226562	673.078125	632.0545654296875	664.1867065429688	488.1094665527344	632.844482421875	423.5970153808594	617.128173828125	423.4486999511719	663.4650268554688	848.7297973632812	568.0629272460938	896.892822265625	738.2021484375
track_0	843	784.9202880859375	673.0052490234375	631.9418334960938	664.4616088867188	488.4676208496094	633.0925903320312	423.6552734375	617.4161987304688	423.6282653808594	663.5615844726562	848.477294921875	568.3539428710938	896.7837524414062	743.9840087890625
track_0	844	785.071533203125	672.9659423828125	632.1830444335938	664.775634765625	488.5129699707031	640.013671875	423.6362609863281	617.65478515625	423.816650390625	663.822509765625	848.2675170898438	568.43408203125	896.4567260742188	744.3005981445312
track_0	845	784.99853515625	673.1731567382812	632.2088012695312	665.0195922851562	488.44171142578125	640.1296997070312	423.67303466796875	617.777587890625	423.92620849609375	663.9276733398438	848.440673828125	568.3756103515625	896.3697509765625	744.78369140625
track_0	846	785.0838623046875	673.2627563476562	632.2197875976562	665.3449096679688	488.61614990234375	640.5045776367188	423.73565673828125	623.9703979492188	424.0822448730469	664.2421264648438	848.4490356445312	568.4041748046875	896.2928466796875	745.3497314453125
track_0	847	785.0531616210938	673.3425903320312	632.3248291015625	671.23193359375	488.8340148925781	640.700439453125	423.829345703125	624.3231201171875	424.2634582519531	664.5524291992188	848.3245239257812	568.5414428710938	896.248046875	745.4592895507812
track_0	848	785.03759765625	673.4209594726562	632.1859130859375	671.2392578125	488.7214050292969	640.84130859375	423.78875732421875	624.3663940429688	424.2486267089844	664.5420532226562	848.23291015625	568.6351318359375	896.2097778320312	745.5587158203125
track_0	849	785.0447998046875	673.4235229492188	632.14892578125	671.361328125	488.7135314941406	640.8299560546875	423.7790832519531	624.3123168945312	424.2926940917969	664.6468505859375	848.2288818359375	568.7338256835938	896.1469116210938	745.58154296875
track_0	850	785.0471801757812	673.4140625	632.1506958007812	671.5237426757812	488.79425048828125	640.8042602539062	423.7149353027344	624.3848266601562	424.37445068359375	664.8822631835938	848.2053833007812	568.7647705078125	896.17919921875	745.577880859375
track_0	851	785.0272216796875	673.4241943359375	632.1596069335938	671.5601196289062	488.826904296875	640.8297119140625	423.7455139160156	624.3544921875	424.3912353515625	664.8909301757812	848.1979370117188	568.8291015625	896.1268920898438	745.6029663085938
track_0	852	785.017822265625	673.4231567382812	632.1636962890625	671.7398071289062	488.9606018066406	640.773193359375	423.6814270019531	624.4375610351562	424.44305419921875	665.0358276367188	848.1614379882812	568.8922729492188	889.5637817382812	745.3206176757812
track_0	853	785.0484008789062	673.3939208984375	632.18603515625	671.6959838867188	488.9842224121094	640.7767333984375	423.6966247558594	624.491455078125	424.38079833984375	664.9732055664062	848.1610717773438	568.902587890625	889.5576171875	745.3463745117188
track_0	854	784.953857421875	673.4705200195312	632.0999755859375	671.7152709960938	489.0321350097656	640.7779541015625	423.7084655761719	624.4684448242188	424.3838195800781	664.8543090820312	848.1588745117188	568.9895629882812	889.45751953125	745.4193725585938
track_0	855	785.0040893554688	673.455810546875	632.2431640625	671.7655029296875	489.0298156738281	640.9286499023438	423.74884033203125	624.5967407226562	424.52056884765625	665.0293579101562	848.200927734375	568.9991455078125	889.4603881835938	745.4253540039062
track_0	856	785.053466796875	673.4483642578125	632.2869873046875	671.8260498046875	488.9740905761719	641.0050659179688	423.7007751464844	624.6680297851562	424.5951232910156	665.1055297851562	848.2052612304688	568.9898681640625	889.4315185546875	745.4383544921875
track_0	857	785.088623046875	673.391357421875	632.2915649414062	671.7972412109375	488.9971008300781	640.9424438476562	423.68939208984375	624.6377563476562	424.5806884765625	665.0558471679688	848.2081909179688	569.035888671875	889.4098510742188	745.45556640625
track_0	858	785.2090454101562	673.393310546875	632.4087524414062	671.8721923828125	488.9964599609375	640.9527587890625	423.7253723144531	624.7023315429688	424.55621337890625	664.941650390625	848.2711181640625	568.9970703125	889.4110107421875	745.4727172851562
track_0	859	785.1489868164062	673.3552856445312	632.4605102539062	671.8536376953125	488.9241638183594	640.9253540039062	423.73614501953125	624.6915893554688	424.6102294921875	664.9314575195312	848.1812133789062	569.0958862304688	889.4053955078125	745.5271606445312
track_0	860	785.1746215820312	673.36279296875	632.3953247070312	671.837158203125	488.838623046875	640.9407348632812	423.7313537597656	624.6646118164062	424.672607421875	664.8734130859375	848.203125	569.1179809570312	889.400390625	745.5592651367188
track_0	861	785.1300048828125	673.3453979492188	632.4708862304688	671.830078125	488.8420104980469	641.0032348632812	423.7982482910156	624.6831665039062	424.6678161621094	664.8812866210938	848.2427368164062	569.007568359375	889.396484375	745.564697265625
track_0	862	785.2083129882812	673.3175048828125	632.4338989257812	671.8248901367188	488.8511962890625	640.9697875976562	423.8318176269531	624.6544189453125	424.7330322265625	664.8132934570312	848.2877197265625	568.9974365234375	896.336181640625	751.8423461914062
track_0	863	785.2053833007812	673.30908203125	632.4312133789062	671.7837524414062	488.83917236328125	640.90087890625	423.8494567871094	624.6421508789062	424.7727355957031	664.7940063476562	848.229736328125	569.086669921875	896.3889770507812	751.9322509765625
track_0	864	785.1590576171875	673.3052368164062	632.3045043945312	671.8182983398438	488.8271484375	640.9970092773438	423.8612365722656	624.6973266601562	424.8324279785156	664.8242797851562	848.2146606445312	569.1209106445312	896.3565673828125	751.863525390625
track_0	865	785.102294921875	673.3262329101562	632.3220825195312	671.7914428710938	489.0	641.0238647460938	423.91436767578125	624.6883544921875	424.8858642578125	664.7587890625	848.205078125	569.113037109375	896.3392333984375	751.94580078125
track_0	866	785.1791381835938	673.304931640625	632.3998413085938	671.789306640625	488.9942932128906	641.0562744140625	423.9293212890625	624.719482421875	424.89227294921875	664.7388305664062	848.21484375	569.091796875	896.3680419921875	752.0006103515625
track_0	867	785.203125	673.3082885742188	632.2969360351562	671.7777099609375	489.0746765136719	641.1354370117188	423.96954345703125	624.7175903320312	425.0096435546875	664.772216796875	848.21484375	569.0621337890625	896.3746948242188	752.1557006835938
track_0	868	785.2835693359375	673.1825561523438	632.2682495117188	671.67333984375	488.9824523925781	641.2642211914062	424.0173645019531	624.792236328125	424.9621887207031	664.7298583984375	848.2354125976562	568.9365234375	896.39404296875	752.1299438476562
track_0	869	785.2474975585938	673.267822265625	632.2420654296875	671.6964721679688	488.9294128417969	641.2360229492188	423.9996643066406	624.8489990234375	424.9736022949219	664.6961669921875	848.2178955078125	568.954833984375	896.3834838867188	752.19287109375
track_0	870	791.2073974609375	673.2513427734375	632.24951171875	671.72900390625	488.9051818847656	641.3165283203125	424.0241394042969	624.8611450195312	425.0293273925781	664.7631225585938	848.2853393554688	569.0404663085938	896.386962890625	752.3843994140625
track_0	871	785.2931518554688	673.2600708007812	632.1742553710938	671.7659301757812	488.9360656738281	641.2943725585938	424.0454406738281	624.8963623046875	424.9560852050781	664.6566772460938	848.286865234375	569.0670776367188	896.3408813476562	752.40234375
track_0	872	791.2092895507812	673.238525390625	632.0667114257812	671.6404418945312	488.72186279296875	641.3089599609375	424.0599670410156	624.8729248046875	424.93603515625	664.6742553710938	848.2889404296875	569.0689086914062	896.3757934570312	752.4570922851562
track_0	873	785.3338623046875	673.2500610351562	632.092529296875	671.5110473632812	488.7649230957031	641.32861328125	424.1540222167969	624.8729248046875	425.02032470703125	664.5746459960938	848.2522583007812	569.1439208984375	896.4152221679688	752.61572265625
track_0	874	785.3410034179688	673.219482421875	632.0580444335938	671.5079345703125	488.8323669433594	641.3549194335938	424.1219482421875	624.8746337890625	425.0003662109375	664.6101684570312	848.2247924804688	569.1375122070312	896.394775390625	752.5927734375
track_0	875	785.3401489257812	673.2208862304688	632.105224609375	671.5283813476562	488.92864990234375	641.3792724609375	424.15972900390625	624.9153442382812	425.02325439453125	664.5935668945312	848.2350463867188	569.1420288085938	896.3363037109375	752.6748657226562
track_0	876	791.2633056640625	673.240234375	632.170166015625	671.5274047851562	488.86944580078125	641.2725830078125	424.1648864746094	624.9962158203125	424.998779296875	664.5852661132812	848.2194213867188	569.1537475585938	896.39990234375	752.7091674804688
track_0	877	791.2950439453125	673.2102661132812	632.1627197265625	671.540283203125	488.7955322265625	641.2675170898438	424.143310546875	624.9817504882812	424.9575500488281	664.6006469726562	848.18798828125	569.1632080078125	896.41748046875	752.717529296875
track_0	878	791.38134765625	673.2006225585938	632.2244873046875	671.530029296875	488.7752380371094	641.225341796875	424.1293640136719	624.9766845703125	424.9435729980469	664.5936889648438	848.1890869140625	569.1419067382812	896.3761596679688	753.1146240234375
track_0	879	791.3759155273438	673.216796875	632.1980590820312	671.4722900390625	488.72796630859375	641.0658569335938	424.0987548828125	625.0110473632812	424.8943176269531	664.5438232421875	848.051025390625	569.2060546875	896.5372314453125	759.81982421875
track_0	880	791.3323364257812	673.257080078125	632.1460571289062	671.5733642578125	488.8921203613281	641.0914916992188	424.0120544433594	625.1888427734375	424.947265625	664.6764526367188	847.902587890625	569.2239990234375	896.5130615234375	759.8463134765625
track_0	881	791.3090209960938	673.2291259765625	632.0100708007812	671.5326538085938	488.8271179199219	641.3007202148438	424.0808410644531	625.117919921875	424.94586181640625	664.6221923828125	847.9942626953125	569.2338256835938	896.5084228515625	759.874755859375
track_0	882	791.325439453125	673.2490234375	632.0269775390625	671.5137329101562	488.8696594238281	641.4136352539062	424.05517578125	625.1423950195312	424.963134765625	664.658935546875	848.0387573242188	569.2304077148438	896.5648803710938	759.9360961914062
track_0	883	791.3567504882812	673.2528076171875	632.02978515625	671.540771484375	488.84857177734375	641.4312133789062	424.06671142578125	625.1781005859375	424.9860534667969	664.66943359375	848.0555419921875	569.203369140625	896.510498046875	760.0011596679688
track_0	884	791.367431640625	673.2985229492188	632.0469970703125	671.5366821289062	488.8747863769531	641.4757080078125	424.0406188964844	625.1331787109375	424.948974609375	664.585205078125	847.992919921875	569.2080688476562	896.4690551757812	760.0720825195312
track_0	885	791.3023681640625	673.3074340820312	631.9319458007812	671.5477905273438	488.8229675292969	641.4813232421875	424.0839538574219	625.1480712890625	424.9641418457031	664.5894165039062	848.006103515625	569.3267822265625	896.4530029296875	760.176513671875
track_0	886	791.2410888671875	673.386962890625	631.8797607421875	671.5494384765625	488.852294921875	641.5618286132812	424.1090087890625	625.1491088867188	424.98779296875	664.60693359375	848.0289306640625	569.2992553710938	896.418212890625	760.2144165039062
track_0	887	785.2854614257812	673.4993286132812	631.77490234375	671.5840454101562	488.9823303222656	641.5885009765625	424.09393310546875	625.1272583007812	424.965087890625	664.515380859375	847.88671875	574.952880859375	896.3706665039062	760.322509765625
track_0	888	791.2277221679688	673.4110107421875	631.9764404296875	671.6146850585938	489.0682373046875	641.6087646484375	424.0791320800781	625.1531982421875	424.99237060546875	664.6098022460938	847.8313598632812	574.9814453125	896.3157348632812	760.4371337890625
track_0	889	791.1781616210938	673.497314453125	631.9451293945312	671.6470336914062	489.05126953125	641.53857421875	424.0760498046875	625.1785888671875	424.9869689941406	664.6270141601562	847.8123168945312	575.06005859375	896.3005981445312	760.4782104492188
track_0	890	791.1717529296875	673.4671020507812	631.9268798828125	671.6498413085938	488.9864501953125	641.5180053710938	424.0230712890625	625.337646484375	425.0369567871094	664.703857421875	847.8272094726562	575.0335693359375	896.3041381835938	760.5289306640625
track_0	891	791.1507568359375	673.5296020507812	631.91015625	671.6465454101562	489.01654052734375	641.5003051757812	424.0325927734375	625.2965698242188	425.01025390625	664.558837890625	847.7255859375	575.181396484375	896.0375366210938	760.613525390625
track_0	892	791.1837158203125	673.495361328125	631.9598388671875	671.6710205078125	489.006103515625	641.6370239257812	424.0553283691406	625.309326171875	425.0363464355469	664.606201171875	847.712646484375	575.134765625	896.0816040039062	760.8143310546875
track_0	893	785.3081665039062	673.510498046875	631.861572265625	671.6843872070312	488.877197265625	641.5509033203125	424.0623779296875	625.334228515625	425.0784606933594	664.6166381835938	847.6444091796875	575.2311401367188	895.9468994140625	760.8658447265625
track_0	894	785.3302001953125	679.0773315429688	631.8990478515625	671.655029296875	489.0317077636719	641.5781860351562	424.1263122558594	625.3670654296875	425.07061767578125	664.5580444335938	847.5590209960938	575.2939453125	895.8909912109375	760.8953857421875
track_0	895	785.287109375	679.1170654296875	631.7471923828125	671.5755004882812	488.9442138671875	641.5140380859375	423.9794616699219	625.3710327148438	425.05523681640625	664.4874267578125	847.5401611328125	575.3670654296875	895.9270629882812	760.9618530273438
track_0	896	785.309326171875	679.138671875	631.7277221679688	671.5853881835938	488.9563293457031	641.4082641601562	423.9893798828125	625.3800048828125	425.0638122558594	664.5077514648438	847.5374755859375	575.3820190429688	895.8326416015625	760.9483032226562
track_0	897	785.3484497070312	679.1043701171875	631.7099609375	671.5693359375	488.97412109375	641.5088500976562	423.9972229003906	625.3833618164062	425.0713195800781	664.501953125	847.5441284179688	575.3684692382812	895.8279418945312	760.9708862304688
track_0	898	785.3369140625	679.095947265625	631.7286376953125	671.5767211914062	489.046630859375	641.5841064453125	423.98211669921875	625.4354248046875	425.0809020996094	664.572265625	847.537841796875	575.3638916015625	895.8233642578125	760.9208374023438
track_0	899	785.348388671875	679.1163330078125	631.7049560546875	671.5889892578125	495.53564453125	641.65869140625	424.0062561035156	625.4613037109375	425.1120300292969	664.5686645507812	847.474609375	575.4426879882812	889.2130126953125	760.8350830078125
track_0	900	791.262939453125	673.677001953125	631.7403564453125	671.6107788085938	489.0446472167969	641.6287231445312	424.0048828125	625.4923095703125	425.1363220214844	664.5861206054688	847.41259765625	575.4996337890625	889.10888671875	760.8934936523438
track_0	901	791.251708984375	673.6680908203125	631.6937255859375	671.5997314453125	489.0478515625	641.62890625	424.0008544921875	625.4707641601562	425.1395568847656	664.5415649414062	847.3290405273438	575.4811401367188	889.0764770507812	760.8067626953125
track_0	902	785.3855590820312	679.1758422851562	631.650634765625	671.5986938476562	489.0360412597656	641.52734375	423.99517822265625	625.4591674804688	425.1491394042969	664.5060424804688	847.3961791992188	575.532958984375	889.1039428710938	760.8858642578125
track_0	903	785.3385009765625	679.1749267578125	631.6358032226562	671.651611328125	488.9812316894531	641.468505859375	423.9809265136719	625.5059204101562	425.1455993652344	664.552734375	847.4046020507812	575.57177734375	889.1004638671875	760.9814453125
track_0	904	785.3433837890625	679.1795654296875	631.719970703125	671.6900024414062	489.0057067871094	641.5158081054688	423.9947814941406	625.5122680664062	425.1458740234375	664.5631103515625	847.4075317382812	575.5465698242188	889.0668334960938	760.9149169921875
track_0	905	785.3046875	679.173828125	631.6801147460938	671.6769409179688	488.98468017578125	641.474365234375	423.98333740234375	625.5360107421875	425.16632080078125	664.579833984375	847.4083251953125	575.5447998046875	889.0916748046875	760.8161010742188
track_0	906	785.283203125	679.2205810546875	631.6148681640625	671.7269897460938	488.9599914550781	641.3705444335938	424.0187072753906	625.4924926757812	425.14154052734375	664.55615234375	847.5048828125	575.7470092773438	889.0546264648438	760.9151611328125
track_0	907	785.3447265625	679.2242431640625	625.5733032226562	671.6514892578125	488.95391845703125	641.3739013671875	424.0471496582031	625.499267578125	425.1490173339844	664.5819091796875	847.5203247070312	575.7245483398438	889.0360107421875	761.0214233398438
track_0	908	785.2416381835938	679.3321533203125	625.44677734375	671.7207641601562	489.0263366699219	641.44775390625	424.021240234375	625.5330200195312	425.1620788574219	664.6165161132812	847.497314453125	575.8715209960938	889.0162963867188	761.0037841796875
track_0	909	785.35888671875	679.330078125	625.5304565429688	671.7793579101562	489.02740478515625	641.5045776367188	423.9979248046875	625.5555419921875	425.1700744628906	664.6090698242188	847.509521484375	575.88037109375	889.0541381835938	761.0701293945312
track_0	910	791.2445068359375	679.2780151367188	631.6288452148438	671.8893432617188	495.4921875	641.6151123046875	423.9925842285156	625.6932373046875	425.1483459472656	664.7306518554688	847.5731201171875	575.7913818359375	889.0586547851562	761.1157836914062
track_0	911	791.2547607421875	679.2770385742188	631.5961303710938	671.92431640625	495.49578857421875	641.5972900390625	423.92535400390625	625.6944580078125	425.1558837890625	664.707275390625	847.5044555664062	575.8825073242188	889.0568237304688	761.1278076171875
track_0	912	791.3237915039062	679.299072265625	631.7473754882812	671.9509887695312	495.4850769042969	641.5750732421875	423.8618469238281	625.7267456054688	425.1969299316406	664.7383422851562	847.4990844726562	575.9196166992188	889.1085205078125	761.2373046875
track_0	913	791.3048706054688	679.2583618164062	631.7061767578125	671.8816528320312	495.60064697265625	648.0079956054688	423.89068603515625	625.6139526367188	425.11834716796875	664.5947265625	847.5137939453125	575.8953857421875	889.07080078125	761.2381591796875
track_0	914	791.2841796875	679.2639770507812	631.6796875	671.932373046875	495.587890625	648.046630859375	423.9329833984375	625.5528564453125	425.1310729980469	664.6519165039062	847.5181884765625	575.9060668945312	889.0590209960938	761.2636108398438
track_0	915	791.324462890625	679.2367553710938	631.6959838867188	671.8987426757812	488.9288635253906	641.6024780273438	423.9734802246094	625.4885864257812	425.1307373046875	664.597900390625	847.54052734375	575.8892822265625	889.0634765625	761.2933349609375
track_0	916	791.3092041015625	679.2545166015625	631.6835327148438	671.9196166992188	488.95819091796875	641.656005859375	423.8738708496094	625.6149291992188	425.1537780761719	664.5476684570312	847.4647827148438	575.9115600585938	889.0798950195312	761.2897338867188
track_0	917	791.2490844726562	679.2914428710938	631.6603393554688	671.9283447265625	495.57574462890625	648.1519165039062	423.9717102050781	625.5296020507812	425.187255859375	664.622314453125	847.3792724609375	575.9708862304688	889.05712890625	761.2848510742188
track_0	918	791.3307495117188	679.28857421875	631.6967163085938	671.8565673828125	488.9426574707031	641.6085205078125	423.95794677734375	625.572265625	425.2208557128906	664.6121215820312	847.5169677734375	575.9286499023438	889.0065307617188	761.3901977539062
track_0	919	791.2603149414062	679.4230346679688	631.6284790039062	671.8955078125	489.01239013671875	641.5638427734375	423.9627380371094	625.6063842773438	425.2173767089844	664.5509643554688	847.4724731445312	576.076171875	888.9780883789062	761.467041015625
track_0	920	791.2399291992188	679.4783935546875	631.6593627929688	671.9635009765625	495.6152648925781	648.1735229492188	424.043212890625	625.71728515625	425.2259826660156	664.754150390625	847.4533081054688	576.0438842773438	888.9397583007812	761.4611206054688
track_0	921	791.244140625	679.5381469726562	631.6624755859375	671.993896484375	495.60711669921875	648.1656494140625	424.10662841796875	631.5668334960938	425.2398376464844	664.7356567382812	847.4920654296875	576.1226806640625	888.9570922851562	761.4600830078125
track_0	922	785.3270874023438	679.5772705078125	625.5026245117188	671.9010620117188	495.6758728027344	648.2222900390625	424.05242919921875	625.6854248046875	425.2547302246094	664.8248901367188	847.4806518554688	576.18212890625	888.888916015625	761.477783203125
track_0	923	791.3184204101562	679.7274780273438	625.5226440429688	672.01611328125	495.66473388671875	648.3977661132812	424.12249755859375	631.6047973632812	425.25531005859375	664.8662109375	847.4271240234375	576.2823486328125	889.1863403320312	767.6678466796875
track_0	924	791.3850708007812	679.8084716796875	625.4026489257812	671.9853515625	495.7772521972656	648.33203125	424.0803527832031	631.6439208984375	425.2656555175781	664.7806396484375	847.3469848632812	576.4685668945312	889.1505737304688	767.8037109375
track_0	925	791.3059692382812	679.9105224609375	625.3775634765625	671.9993286132812	495.80419921875	648.3599243164062	424.06512451171875	631.6820678710938	425.3116455078125	664.8034057617188	847.3392333984375	576.470947265625	889.1463012695312	767.7925415039062
track_0	926	791.2870483398438	679.907958984375	625.3112182617188	672.0467529296875	495.83843994140625	648.4122924804688	423.9756774902344	631.7239379882812	425.2740478515625	664.8576049804688	847.30859375	576.493896484375	889.14990234375	767.7918090820312
track_0	927	791.3287963867188	679.8857421875	625.316650390625	672.0527954101562	495.7850646972656	648.4220581054688	424.0511169433594	631.7407836914062	425.27996826171875	664.8347778320312	847.2839965820312	576.5281372070312	889.1197509765625	767.7926635742188
track_0	928	791.3291015625	679.972900390625	625.3310546875	672.0403442382812	495.7476806640625	648.4227905273438	424.0626525878906	631.7196655273438	425.2784729003906	664.782958984375	847.2854614257812	576.550048828125	889.0775756835938	767.8145751953125
track_0	929	791.3818359375	680.0302734375	625.3649291992188	672.1138305664062	495.8072814941406	648.5155639648438	424.04901123046875	631.7998046875	425.3063049316406	664.86962890625	847.2730102539062	576.6063842773438	889.0259399414062	767.8416137695312
track_0	930	791.4573364257812	680.0278930664062	625.4971313476562	672.167724609375	495.8272399902344	648.5081787109375	423.9991760253906	631.7991943359375	425.2853698730469	664.8433837890625	847.2831420898438	576.6293334960938	889.0283203125	767.8429565429688
track_0	931	791.39111328125	680.00244140625	625.5547485351562	672.15283203125	495.8140563964844	648.509033203125	423.9666748046875	631.792236328125	425.2701721191406	664.8206176757812	841.7660522460938	576.6220092773438	889.031982421875	767.8555908203125
track_0	932	791.3705444335938	680.0618286132812	625.5160522460938	672.2301635742188	495.72119140625	648.4561767578125	423.9189147949219	631.7998046875	425.2816162109375	664.8305053710938	841.7530517578125	576.60009765625	888.9612426757812	767.8279418945312
track_0	933	791.3642578125	680.0526733398438	631.67431640625	672.2978515625	495.51263427734375	648.5429077148438	424.02288818359375	631.7859497070312	425.265869140625	664.814453125	841.6961669921875	576.6245727539062	888.9389038085938	767.83349609375
track_0	934	791.398681640625	680.0437622070312	631.6790771484375	672.2581176757812	495.4386901855469	648.5974731445312	424.0563659667969	631.774169921875	425.23931884765625	664.7687377929688	841.6319580078125	576.6514282226562	888.913818359375	767.849853515625
track_0	935	791.3187866210938	680.0027465820312	625.5025634765625	672.114990234375	488.8334045410156	648.44287109375	424.0500183105469	631.73681640625	425.2519836425781	664.7413330078125	841.499755859375	576.8268432617188	888.69677734375	767.97900390625
track_0	936	791.4364624023438	679.9713134765625	631.8324584960938	672.460205078125	495.4837341308594	648.60498046875	424.0103454589844	631.88720703125	425.3056945800781	664.8657836914062	841.563232421875	576.67578125	888.7299194335938	767.9400634765625
track_0	937	791.4296264648438	679.9253540039062	631.7084350585938	672.2830200195312	495.4822082519531	648.4797973632812	424.03912353515625	631.7599487304688	425.2661437988281	664.72216796875	841.5059814453125	576.7308959960938	888.7716064453125	768.0240478515625
track_0	938	791.42919921875	679.9237670898438	625.5645141601562	672.0537719726562	488.6882629394531	641.833740234375	424.05316162109375	631.611328125	425.2331237792969	664.5859985351562	841.6461181640625	576.85986328125	888.74658203125	768.022705078125
track_0	939	791.47802734375	679.8975830078125	625.5833129882812	672.025634765625	488.90777587890625	648.117431640625	423.9716491699219	625.7348022460938	425.20086669921875	664.524658203125	841.6461181640625	576.8646240234375	888.760986328125	767.9916381835938
track_0	940	791.4523315429688	679.8956909179688	625.5556640625	672.0020141601562	488.86981201171875	648.1602172851562	424.0119323730469	631.5598754882812	425.2122497558594	664.5189819335938	841.6596069335938	576.8690185546875	888.718505859375	768.0082397460938
track_0	941	791.43505859375	679.8902587890625	625.538818359375	671.9759521484375	488.84710693359375	648.1350708007812	423.91168212890625	625.6871337890625	425.1852722167969	664.4125366210938	841.6458740234375	576.8724365234375	888.658447265625	768.0228881835938
track_0	942	791.40625	679.938720703125	625.5423583984375	672.032470703125	488.90533447265625	648.0872192382812	423.91717529296875	625.620849609375	425.1685791015625	664.3916015625	841.56884765625	576.7911987304688	888.6702880859375	768.0056762695312
track_0	943	791.3547973632812	679.9828491210938	625.49951171875	672.0407104492188	488.9012756347656	648.0938720703125	423.9142150878906	625.6251220703125	425.16650390625	664.3901977539062	841.51806640625	576.7865600585938	888.68505859375	767.996337890625
track_0	944	791.3846435546875	679.9774780273438	625.52392578125	672.0361328125	488.8511657714844	648.0831298828125	423.91455078125	625.6105346679688	425.1555480957031	664.36376953125	841.5824584960938	576.8148803710938	888.6597900390625	768.0338745117188
track_0	945	791.4208984375	679.943115234375	625.5056762695312	672.0418701171875	488.8067932128906	648.0670776367188	423.87335205078125	625.6687622070312	425.1612854003906	664.4054565429688	841.5486450195312	576.8362426757812	888.6564331054688	768.0186157226562
track_0	946	791.4010620117188	679.966552734375	625.4589233398438	672.0615234375	488.84423828125	648.1177368164062	423.888427734375	625.692626953125	425.1572265625	664.4244995117188	841.51953125	576.7648315429688	888.609619140625	767.9468994140625
track_0	947	791.5303344726562	680.00146484375	625.5994873046875	672.10546875	488.9162292480469	648.1337890625	423.8813781738281	625.6982421875	425.1540832519531	664.450439453125	841.5830688476562	576.8699951171875	888.630615234375	768.30615234375
track_0	948	791.5341796875	680.0860595703125	631.7345581054688	672.3233032226562	489.0325622558594	648.196533203125	423.936767578125	625.7825317382812	425.1652526855469	664.4927978515625	841.5219116210938	576.8538818359375	888.6558227539062	768.2156372070312
track_0	949	791.67578125	680.1190795898438	631.8648071289062	672.4445190429688	489.0580139160156	648.366455078125	423.9492492675781	631.6903686523438	425.1573181152344	664.593017578125	841.5111694335938	576.8035888671875	888.7062377929688	768.1637573242188
track_0	950	791.6364135742188	680.0709228515625	631.867919921875	672.3971557617188	488.89422607421875	648.2708740234375	423.93505859375	631.615478515625	425.1775207519531	664.536865234375	841.5308837890625	576.8504028320312	888.671630859375	768.228515625
track_0	951	791.6420288085938	680.0519409179688	631.8917236328125	672.3717041015625	488.9596252441406	648.1947021484375	423.9068603515625	631.6588134765625	425.1778564453125	664.5318603515625	841.56689453125	576.91015625	888.6776733398438	768.25390625
track_0	952	791.6393432617188	680.0755004882812	631.86865234375	672.3880004882812	489.0600280761719	648.2501220703125	423.8748779296875	631.5939331054688	425.1823425292969	664.4724731445312	841.5758666992188	576.9485473632812	888.6909790039062	768.3388061523438
track_0	953	791.5015869140625	680.09716796875	631.815185546875	672.3801879882812	488.9855041503906	648.20361328125	423.8081970214844	625.6952514648438	425.1791687011719	664.3897094726562	841.6072387695312	576.9743041992188	888.5377807617188	768.5311279296875
track_0	954	791.6260375976562	680.4074096679688	631.8951416015625	672.443359375	488.8978271484375	648.254638671875	423.8255310058594	625.64990234375	425.09600830078125	664.3331298828125	841.5790405273438	576.95556640625	888.3146362304688	768.60107421875
track_0	955	791.7106323242188	680.4957885742188	631.8508911132812	672.457275390625	488.8779602050781	648.3364868164062	423.8218994140625	625.6607055664062	425.0779113769531	664.3323364257812	841.4885864257812	576.9335327148438	888.3618774414062	768.5941162109375
track_0	956	791.7115478515625	680.49609375	631.8836059570312	672.4594116210938	488.8750305175781	648.3178100585938	423.82867431640625	625.6787109375	425.06494140625	664.387451171875	841.4955444335938	576.9476318359375	888.3547973632812	768.58544921875
track_0	957	791.7290649414062	680.4841918945312	631.9100952148438	672.4692993164062	488.9548034667969	648.3433837890625	423.8288269042969	625.664306640625	425.0774230957031	664.4173583984375	841.4989624023438	576.919921875	888.3683471679688	768.570556640625
track_0	958	791.6845092773438	680.431640625	631.9256591796875	672.4702758789062	488.8707580566406	648.3709106445312	423.8529052734375	625.6886596679688	425.11199951171875	664.4437255859375	841.4984741210938	576.9957275390625	888.363525390625	768.5336303710938
track_0	959	791.68408203125	680.4915161132812	631.9207763671875	672.4882202148438	488.8288879394531	648.3663330078125	423.8426818847656	625.6764526367188	425.1003723144531	664.4288940429688	841.5065307617188	577.0164794921875	888.3182373046875	768.5416870117188
track_0	960	791.6879272460938	680.460693359375	631.917236328125	672.4833374023438	488.8848876953125	648.3594360351562	423.83453369140625	625.65869140625	425.0972900390625	664.4212646484375	841.50244140625	577.0233154296875	888.3057861328125	768.5313720703125
track_0	961	791.7197265625	680.4713134765625	632.02587890625	672.5398559570312	488.89154052734375	648.4061279296875	423.8292236328125	625.6704711914062	425.1036376953125	664.4195556640625	841.5062866210938	577.0184326171875	888.3046264648438	768.5462036132812
track_0	962	791.7081909179688	680.47607421875	631.9615478515625	672.5255737304688	488.87139892578125	648.3692626953125	423.81573486328125	625.7386474609375	425.0978088378906	664.4374389648438	841.509033203125	577.0633544921875	888.2884521484375	768.52978515625
track_0	963	791.7489624023438	680.5104370117188	632.0010375976562	672.5584106445312	488.8773193359375	648.307861328125	423.80145263671875	625.7794799804688	425.0855407714844	664.411865234375	841.4805908203125	577.09130859375	888.2684936523438	768.5157470703125
track_0	964	791.8048095703125	680.4519653320312	631.9226684570312	672.5494995117188	488.9504089355469	648.3829956054688	423.879638671875	631.6867065429688	425.11102294921875	664.5416259765625	841.4492797851562	577.0806884765625	888.2554321289062	768.5225219726562
track_0	965	791.8990478515625	680.6087036132812	631.941162109375	672.5375366210938	488.8190002441406	648.354248046875	423.92633056640625	631.6764526367188	425.0326232910156	664.5147094726562	841.517578125	577.3753662109375	887.9854125976562	768.7433471679688
track_0	966	791.6409301757812	680.6971435546875	631.9708862304688	672.537841796875	488.82415771484375	648.3405151367188	423.9349060058594	631.7175903320312	424.9298095703125	664.4246826171875	841.3211059570312	577.5620727539062	881.3243408203125	768.9671020507812
track_0	967	791.6439208984375	680.7271118164062	632.0	672.5590209960938	488.8398742675781	648.2444458007812	423.9214782714844	631.6492919921875	424.94775390625	664.3176879882812	841.3167724609375	577.5755004882812	881.3360595703125	768.9859008789062
track_0	968	791.6442260742188	680.692138671875	631.9601440429688	672.5828857421875	488.8381652832031	648.3516845703125	423.9271240234375	631.63671875	424.9248046875	664.3505859375	841.2314453125	577.611083984375	881.3423461914062	768.9847412109375
track_0	969	791.627685546875	680.7447509765625	631.9281616210938	672.59765625	488.8138427734375	648.3092041015625	423.87542724609375	631.5855102539062	424.9119873046875	664.3471069335938	841.3230590820312	577.71337890625	881.3638305664062	768.9801025390625
track_0	970	791.5906982421875	680.672607421875	632.0974731445312	672.5794677734375	488.8338623046875	648.3328247070312	423.8753356933594	631.629638671875	424.91082763671875	664.4315185546875	841.1693115234375	577.6300048828125	881.2718505859375	769.0181884765625
track_0	971	791.61376953125	680.668212890625	632.1243896484375	672.5558471679688	488.8548889160156	648.2750854492188	423.89007568359375	631.5877075195312	424.91375732421875	664.3505249023438	841.0382690429688	577.6102294921875	881.2540283203125	769.008544921875
track_0	972	791.6470336914062	680.6768188476562	632.16943359375	672.5949096679688	488.8656005859375	648.2506713867188	423.8310241699219	631.6265869140625	424.93896484375	664.3783569335938	841.1806640625	577.4584350585938	881.2715454101562	769.0963745117188
track_0	973	791.687744140625	680.68115234375	632.25	672.6004638671875	488.8543701171875	648.2662963867188	423.8168640136719	631.6581420898438	424.9076232910156	664.4268798828125	841.1654052734375	577.4483642578125	881.3075561523438	769.1010131835938
track_0	974	791.7380981445312	680.674072265625	632.3015747070312	672.6127319335938	488.8555908203125	648.2384033203125	423.8126220703125	631.65966796875	424.9077453613281	664.43212890625	841.201171875	577.4537353515625	881.3112182617188	769.0548706054688
track_0	975	791.7308349609375	680.6624755859375	632.2717895507812	672.6290283203125	488.89337158203125	648.2780151367188	423.8265075683594	631.708251953125	424.9208984375	664.5697631835938	841.2310180664062	577.4888916015625	881.302734375	769.0645751953125
track_0	976	791.7567138671875	680.65380859375	632.3441162109375	672.625244140625	488.9023132324219	648.320068359375	423.8236083984375	631.7557983398438	424.941650390625	664.5514526367188	841.2511596679688	577.4774169921875	881.2733764648438	769.1239013671875
track_0	977	791.7456665039062	680.647705078125	632.3401489257812	672.6428833007812	488.8797912597656	648.3171997070312	423.79034423828125	631.703369140625	424.9380187988281	664.5422973632812	841.180419921875	577.427490234375	881.274169921875	769.1455688476562
track_0	978	791.754638671875	680.6781005859375	632.3695068359375	672.6309814453125	488.8998107910156	648.3338623046875	423.76556396484375	631.7026977539062	424.9378967285156	664.53857421875	841.1149291992188	577.5965576171875	881.2822265625	769.3961791992188
track_0	979	791.7897338867188	680.7308959960938	632.3922729492188	672.6010131835938	488.76806640625	648.3594970703125	423.77667236328125	631.6637573242188	424.9039001464844	664.4913940429688	841.116943359375	577.6128540039062	881.2992553710938	769.4580078125
track_0	980	791.7265014648438	680.7303466796875	632.2778930664062	672.6220092773438	488.7822265625	648.3138427734375	423.7897644042969	631.722900390625	424.91253662109375	664.554443359375	841.1280517578125	577.5557861328125	881.3087158203125	769.34521484375
track_0	981	791.6815795898438	680.7102661132812	632.2478637695312	672.6185913085938	488.77227783203125	648.2962646484375	423.83209228515625	631.777587890625	424.9327392578125	664.6015014648438	841.12255859375	577.5228271484375	881.2863159179688	769.3507690429688
track_0	982	791.7530517578125	680.7753295898438	632.3286743164062	672.6470336914062	488.74090576171875	648.2839965820312	423.78057861328125	631.72705078125	424.9021301269531	664.6019897460938	841.1243286132812	577.5679321289062	881.2504272460938	769.4089965820312
track_0	983	791.7937622070312	680.8201293945312	632.3652954101562	672.65185546875	488.7902526855469	648.33056640625	423.82562255859375	631.7941284179688	424.8791809082031	664.6575927734375	841.1309204101562	577.6386108398438	881.1819458007812	769.4785766601562
track_0	984	791.6885986328125	680.7803955078125	632.304443359375	672.7566528320312	488.746826171875	648.340087890625	423.88787841796875	631.7465209960938	424.87384033203125	664.6248779296875	841.006103515625	577.6971435546875	881.1513061523438	769.46923828125
track_0	985	791.6109008789062	680.7766723632812	632.3338012695312	672.7326049804688	488.8031311035156	648.5389404296875	423.8966064453125	631.9528198242188	424.9053039550781	664.8289794921875	841.0300903320312	577.6676025390625	881.18115234375	769.5933227539062
track_0	986	791.6348876953125	680.7634887695312	632.2662963867188	672.8056640625	488.8389587402344	648.753173828125	423.8795166015625	632.0269775390625	424.9351806640625	664.9639892578125	840.9209594726562	577.7938232421875	881.211669921875	769.54248046875
track_0	987	791.6233520507812	680.8057861328125	632.2201538085938	672.8265380859375	488.8615417480469	648.735107421875	423.900146484375	631.9489135742188	424.8813781738281	664.8292846679688	840.7744140625	577.919189453125	881.1519775390625	769.5258178710938
track_0	988	791.93408203125	680.847412109375	632.2551879882812	672.74560546875	488.6728210449219	648.8475952148438	423.8204650878906	632.2606811523438	424.80224609375	665.1918334960938	839.884521484375	585.031494140625	881.0941162109375	769.6376342773438
track_0	989	791.8179931640625	680.8858032226562	632.2371826171875	672.6322021484375	488.48089599609375	648.7662963867188	423.7164611816406	632.3285522460938	424.6244201660156	665.3129272460938	839.3612670898438	577.9803466796875	881.1300659179688	769.6016235351562
track_0	990	791.85791015625	680.8585815429688	632.2238159179688	672.6572265625	488.4227294921875	648.6730346679688	423.7232360839844	632.3006591796875	424.5713806152344	665.3316040039062	839.5160522460938	577.92919921875	881.144775390625	769.5877685546875
track_0	991	791.7064208984375	680.8119506835938	632.019287109375	672.6676635742188	488.3739318847656	648.7384033203125	423.7450866699219	632.2923583984375	424.5381774902344	665.3173217773438	839.5036010742188	578.0902099609375	881.13720703125	769.6548461914062
track_0	992	775.9271850585938	687.3974609375	616.8806762695312	672.4603271484375	487.7377624511719	648.4012451171875	424.62939453125	633.1842651367188	425.4848937988281	672.1629028320312	840.0936279296875	625.604248046875	824.5499877929688	737.1673583984375
track_0	993	768.3612670898438	672.9865112304688	609.43994140625	673.379150390625	480.197265625	664.3544921875	417.0686340332031	663.8432006835938	425.74041748046875	696.8116455078125	784.8687133789062	625.6180419921875	904.462646484375	736.0039672851562
track_0	994	760.7318725585938	664.8115844726562	616.2438354492188	679.9185180664062	487.83087158203125	673.3697509765625	409.6541748046875	672.3851318359375	424.93017578125	704.9568481445312	761.2599487304688	576.2579345703125	896.6951293945312	721.6047973632812
track_0	995	760.6734008789062	671.2550048828125	615.89208984375	680.7373046875	488.0030212402344	673.7721557617188	409.2229309082031	672.1375122070312	424.78326416015625	705.0123901367188	761.121826171875	576.0259399414062	897.2686157226562	728.7697143554688
track_0	996	760.152099609375	671.2085571289062	615.5451049804688	680.843505859375	487.8433837890625	673.884521484375	408.7610168457031	672.0880737304688	424.4352722167969	704.9824829101562	761.566650390625	568.8781127929688	897.2089233398438	729.19677734375
track_0	997	760.2763671875	671.3713989257812	615.5548706054688	680.9174194335938	488.1790771484375	680.3662109375	408.65838623046875	672.11865234375	424.3096618652344	705.284912109375	767.8355712890625	568.6382446289062	897.22412109375	729.2365112304688
track_0	998	760.03076171875	671.8222045898438	615.3975219726562	681.0184326171875	488.1336669921875	680.2830200195312	408.58697509765625	671.9834594726562	424.2491149902344	705.142822265625	761.368408203125	569.333251953125	897.081298828125	729.3681640625
track_0	999	751.3629150390625	672.99755859375	601.056396484375	687.5484008789062	488.66876220703125	680.6135864257812	409.161865234375	673.2952270507812	424.867431640625	712.7262573242188	753.7015991210938	576.0677490234375	823.827392578125	720.7269897460938
track_0	1000	736.83642578125	665.2800903320312	601.1558227539062	681.5005493164062	488.78533935546875	688.8015747070312	408.7331848144531	696.9470825195312	432.1654357910156	736.4135131835938	730.2008666992188	575.3119506835938	785.8113403320312	730.2079467773438
track_0	1001	744.9016723632812	648.5534057617188	608.3037109375	687.6339721679688	496.5965576171875	704.46875	407.6762390136719	713.0038452148438	425.47467041015625	745.6658935546875	737.50927734375	559.5589599609375	874.14697265625	648.7527465820312
track_0	1002	744.4464721679688	656.814697265625	601.3803100585938	688.93115234375	496.5835876464844	704.8406982421875	400.98553466796875	712.1928100585938	424.6552734375	745.4190673828125	735.6279296875	560.7659301757812	881.117431640625	656.2240600585938
track_0	1003	744.5237426757812	656.8120727539062	601.0907592773438	689.139892578125	496.5201110839844	704.9473876953125	400.352783203125	711.8811645507812	424.1241149902344	751.8479614257812	735.7560424804688	560.7821655273438	880.3817138671875	663.4663696289062
track_0	1004	744.5713500976562	656.5658569335938	601.0531005859375	689.0488891601562	496.3468933105469	704.8034057617188	399.877685546875	705.5430908203125	423.9559326171875	752.2651977539062	735.414306640625	560.4521484375	874.2581176757812	663.7427978515625
track_0	1005	744.665771484375	656.54443359375	600.93505859375	689.1088256835938	496.37542724609375	704.8276977539062	393.7344970703125	705.30517578125	423.8970031738281	752.49169921875	736.2278442382812	561.4138793945312	874.3532104492188	663.9163208007812
track_0	1006	744.54931640625	656.2478637695312	601.1241455078125	689.074462890625	496.4871826171875	705.1585693359375	399.9682922363281	711.63720703125	424.3741455078125	753.4454956054688	729.2523193359375	552.5726318359375	880.5492553710938	663.0971069335938
track_0	1007	744.6207885742188	656.1123657226562	601.1708374023438	689.033935546875	496.575927734375	705.341796875	399.65643310546875	711.4597778320312	424.0442810058594	753.7190551757812	729.49169921875	552.87109375	874.6539306640625	663.4738159179688
track_0	1008	744.4420166015625	655.999267578125	600.8652954101562	689.2321166992188	496.6090087890625	705.403076171875	393.257568359375	705.39404296875	423.8539733886719	759.864990234375	728.8463134765625	552.7364501953125	874.2998046875	664.16259765625
track_0	1009	744.6824340820312	655.635009765625	601.0809936523438	689.1461181640625	496.7971496582031	705.5374755859375	393.5361022949219	705.6427612304688	424.00628662109375	760.8158569335938	736.5613403320312	560.7949829101562	874.4417114257812	663.8650512695312
track_0	1010	744.5453491210938	655.7534790039062	601.0093994140625	689.1444702148438	496.7718505859375	705.566162109375	393.26324462890625	705.4249877929688	423.7998962402344	761.02783203125	736.16357421875	560.6560668945312	874.4620361328125	663.9786376953125
track_0	1011	744.7490844726562	655.9647216796875	600.81298828125	689.3179321289062	496.81561279296875	705.5569458007812	393.0600891113281	705.3977661132812	423.6139831542969	761.1826782226562	736.7540893554688	560.89599609375	874.5340576171875	664.2032470703125
track_0	1012	744.844482421875	656.0471801757812	600.8214111328125	689.2779541015625	496.8155822753906	705.528564453125	393.0308532714844	705.3283081054688	423.5037841796875	761.1815185546875	736.3986206054688	560.24951171875	874.348876953125	664.2796630859375
track_0	1013	744.3145751953125	655.33935546875	601.1348266601562	688.8128662109375	503.96307373046875	704.7139282226562	393.5873107910156	705.0823974609375	424.6770935058594	761.6668701171875	735.6229858398438	560.4498291015625	873.1054077148438	656.21923828125
track_0	1014	744.3846435546875	647.6868896484375	601.026611328125	695.48583984375	504.11810302734375	712.1546020507812	400.4947814941406	721.48583984375	432.3984069824219	783.9083862304688	737.5868530273438	545.8056640625	873.4381103515625	647.7120361328125
track_0	1015	744.5386962890625	640.9799194335938	600.7015380859375	695.649169921875	504.5093994140625	713.5302734375	400.3199462890625	735.5352783203125	433.1118469238281	792.035888671875	737.220458984375	545.5653076171875	888.5335693359375	640.08935546875
track_0	1016	744.3924560546875	640.3582763671875	600.6608276367188	689.5673217773438	511.5258483886719	712.7611694335938	393.5703430175781	729.8042602539062	432.54339599609375	792.4306640625	736.8673706054688	544.6249389648438	881.226318359375	641.2396850585938
track_0	1017	737.5729370117188	640.5925903320312	600.4671020507812	689.6691284179688	511.58099365234375	712.565185546875	393.3895568847656	728.9588012695312	432.26947021484375	792.1283569335938	728.932373046875	545.1046142578125	881.346923828125	641.3223876953125
track_0	1018	737.439208984375	640.6134643554688	600.3677368164062	689.5772094726562	504.8232116699219	712.7051391601562	393.2821960449219	728.4977416992188	431.9217224121094	791.82275390625	729.0767211914062	545.05517578125	880.6542358398438	647.9979248046875
track_0	1019	737.4096069335938	640.7817993164062	600.2673950195312	695.48681640625	504.8457946777344	712.74853515625	393.2749938964844	728.2774658203125	431.85333251953125	791.686279296875	729.172607421875	544.68017578125	880.8812866210938	648.3201904296875
track_0	1020	737.4599609375	640.7013549804688	600.240234375	689.6162109375	511.5274658203125	712.2437744140625	393.2799377441406	728.1849365234375	431.8540954589844	791.697998046875	729.1021118164062	544.6138916015625	880.9450073242188	648.4009399414062
track_0	1021	737.4927978515625	640.845458984375	600.1715087890625	689.6800537109375	511.5956726074219	712.2757568359375	393.2459716796875	728.1184692382812	431.878173828125	791.7069702148438	729.1806640625	544.6181030273438	880.9622802734375	648.4002075195312
track_0	1022	737.5191650390625	641.0380249023438	600.3383178710938	689.67333984375	511.8328552246094	712.2913818359375	393.2846374511719	728.210205078125	432.0947265625	792.079345703125	729.06591796875	544.8177490234375	880.9308471679688	648.2562866210938
track_0	1023	744.0130004882812	640.8661499023438	600.5057373046875	689.6583862304688	511.9089050292969	712.4866333007812	393.3070068359375	728.341796875	432.22259521484375	792.4481811523438	729.3211669921875	544.6264038085938	880.8237915039062	648.2525634765625
track_0	1024	743.91015625	640.9534912109375	600.3672485351562	689.529541015625	512.0745239257812	712.198974609375	393.3492126464844	728.0523071289062	432.0714416503906	792.1817016601562	729.299560546875	544.627685546875	880.633544921875	648.290283203125
track_0	1025	737.4369506835938	640.8963623046875	600.3743896484375	689.4008178710938	511.9156188964844	712.0565185546875	393.3676452636719	727.9150390625	431.96612548828125	792.119873046875	729.236083984375	544.4136352539062	880.578125	648.2767944335938
track_0	1026	736.8400268554688	641.0039672851562	599.8976440429688	689.5150146484375	511.8793640136719	712.1283569335938	393.4231262207031	727.8506469726562	431.92205810546875	792.0999755859375	728.386962890625	544.300537109375	880.4166259765625	648.1414184570312
track_0	1027	736.645751953125	640.7589721679688	599.857421875	689.4656982421875	511.80023193359375	712.076171875	393.39385986328125	727.67236328125	431.6921691894531	791.814453125	728.674072265625	537.285888671875	874.1055297851562	648.707275390625
track_0	1028	736.636962890625	640.568115234375	599.809814453125	689.3767700195312	511.6881103515625	712.1366577148438	393.6123046875	721.7891845703125	431.7724304199219	785.6329345703125	728.6533813476562	537.1007080078125	873.9183959960938	649.0342407226562
track_0	1029	736.5115356445312	640.537109375	599.7556762695312	689.3643188476562	504.8141784667969	712.5116577148438	393.65106201171875	721.5659790039062	431.6755676269531	785.2228393554688	728.7201538085938	537.0369262695312	873.9166870117188	649.1022338867188
track_0	1030	736.1705322265625	640.5299682617188	599.5087280273438	689.4718017578125	504.57525634765625	712.4463500976562	393.65277099609375	721.3637084960938	431.52203369140625	784.7882690429688	728.22998046875	536.8690795898438	874.0021362304688	649.1578979492188
track_0	1031	736.329833984375	640.56103515625	599.7288818359375	689.4415893554688	504.2359619140625	712.4957885742188	399.7191162109375	721.4227905273438	431.12225341796875	784.0537109375	728.5331420898438	537.0796508789062	873.769287109375	655.393310546875
track_0	1032	736.2130126953125	640.5538330078125	599.6243286132812	689.3644409179688	504.0767517089844	712.438720703125	400.00390625	721.3602294921875	431.1592712402344	777.5807495117188	727.9874877929688	536.9397583007812	873.9638671875	649.12646484375
track_0	1033	736.143310546875	640.5670166015625	599.7571411132812	689.2012329101562	496.8246154785156	712.9356079101562	400.36871337890625	721.3356323242188	431.1165466308594	776.9719848632812	713.8679809570312	536.983642578125	873.6685791015625	655.567138671875
track_0	1034	736.0656127929688	640.6796875	599.6574096679688	689.1812744140625	496.6027526855469	712.8211059570312	400.4943542480469	721.3741455078125	431.257568359375	776.5701293945312	720.2318115234375	543.5488891601562	873.6203002929688	655.6793212890625
track_0	1035	735.9349365234375	641.02587890625	599.5482177734375	689.1862182617188	496.50323486328125	712.729736328125	400.5885009765625	721.3511962890625	431.259765625	776.1093139648438	720.4710693359375	543.88720703125	873.5782470703125	655.6685180664062
track_0	1036	736.0587158203125	640.8893432617188	599.6552734375	689.0721435546875	496.5541076660156	712.6973266601562	400.6194152832031	721.4088134765625	431.3636474609375	775.8635864257812	720.6160888671875	543.8208618164062	873.6007690429688	655.6211547851562
track_0	1037	729.5309448242188	641.0902099609375	599.53173828125	689.0748291015625	496.5726013183594	712.8185424804688	400.94012451171875	721.4205322265625	425.5478515625	769.400390625	720.3436889648438	543.88037109375	873.5728149414062	655.6328125
track_0	1038	729.3485717773438	647.22705078125	599.390625	689.08544921875	496.61102294921875	712.7326049804688	400.9188537597656	721.1602172851562	431.27252197265625	768.9820556640625	720.3552856445312	544.046875	872.7064208984375	649.374267578125
track_0	1039	728.91845703125	647.1400756835938	599.4020385742188	688.970947265625	496.62298583984375	712.7782592773438	400.9259948730469	721.018798828125	425.39288330078125	768.678955078125	713.6110229492188	543.7779541015625	872.1873168945312	655.7129516601562
track_0	1040	728.898681640625	647.0822143554688	599.5255126953125	688.8385620117188	496.782958984375	712.6907958984375	401.15850830078125	720.9131469726562	431.1907043457031	768.5418090820312	713.7704467773438	543.8513793945312	872.2183837890625	655.6505126953125
track_0	1041	728.8819580078125	647.067138671875	599.5634765625	688.7919921875	504.2074279785156	705.8811645507812	401.3994445800781	720.8903198242188	431.2628479003906	768.4003295898438	713.5090942382812	543.7000122070312	872.2227783203125	655.6930541992188
track_0	1042	728.9965209960938	647.1363525390625	599.6638793945312	688.7168579101562	504.21221923828125	705.781005859375	401.4381408691406	720.845458984375	431.25042724609375	768.3165283203125	713.6212158203125	543.78759765625	872.0789184570312	655.7973022460938
track_0	1043	728.9381713867188	647.1103515625	599.6343994140625	688.6810302734375	504.1426696777344	705.73583984375	401.4602355957031	720.878173828125	425.44561767578125	768.0599365234375	713.577392578125	543.7874145507812	872.0108032226562	655.7815551757812
track_0	1044	729.1611938476562	647.147705078125	599.7103271484375	688.66162109375	504.1062927246094	705.566162109375	401.5780334472656	720.8385620117188	425.50201416015625	761.806640625	713.9971923828125	543.8782348632812	866.1049194335938	656.013916015625
track_0	1045	729.0541381835938	647.1442260742188	599.7066040039062	688.62646484375	504.0076904296875	705.5071411132812	407.5920104980469	720.9793090820312	425.5859375	761.594970703125	713.6372680664062	543.8343505859375	866.1187133789062	655.9948120117188
track_0	1046	729.1345825195312	647.1317749023438	599.7621459960938	688.6138305664062	504.03399658203125	705.4949340820312	407.6579895019531	721.0252075195312	425.552490234375	761.4652709960938	713.924072265625	543.9699096679688	866.100830078125	656.0955810546875
track_0	1047	729.1380615234375	647.3640747070312	599.704833984375	688.664794921875	503.90789794921875	705.5093994140625	407.9906311035156	721.0008544921875	425.7119140625	761.0255737304688	720.490966796875	544.271240234375	865.8353271484375	656.0131225585938
track_0	1048	729.0655517578125	647.5271606445312	599.7488403320312	688.62890625	503.7883605957031	705.5096435546875	408.1365661621094	721.094482421875	425.6995849609375	760.5641479492188	720.534423828125	544.465087890625	865.646240234375	656.026123046875
track_0	1049	729.1353149414062	647.683837890625	599.7835693359375	688.6640014648438	496.79345703125	705.89208984375	408.3547058105469	721.1491088867188	431.4930725097656	760.2572021484375	720.8063354492188	551.1365356445312	865.6041870117188	656.1334838867188
track_0	1050	729.0416259765625	647.8408813476562	599.656982421875	688.7210693359375	496.6976623535156	705.93798828125	408.4752502441406	721.2122192382812	431.6033935546875	760.0670166015625	721.2085571289062	551.5404052734375	865.655029296875	656.3275146484375
track_0	1051	729.0015258789062	647.8192138671875	599.7807006835938	688.6380615234375	496.6925354003906	705.8433227539062	408.63916015625	721.2529296875	431.7742919921875	759.9466552734375	721.1805419921875	551.5304565429688	865.583984375	656.419677734375
track_0	1052	728.878173828125	647.963623046875	599.7020263671875	688.6635131835938	496.7496032714844	705.7572631835938	408.76220703125	721.2423095703125	431.8992614746094	759.8453369140625	721.2088012695312	551.6959228515625	865.489013671875	656.4212646484375
track_0	1053	729.0293579101562	647.8739624023438	599.9057006835938	688.556884765625	496.7021179199219	705.7092895507812	408.8836364746094	721.3317260742188	431.9849853515625	759.6939086914062	721.662841796875	551.6990966796875	865.4020385742188	656.703369140625
track_0	1054	729.0055541992188	647.8439331054688	599.929443359375	688.5225830078125	496.747314453125	705.7396850585938	408.95184326171875	721.4263916015625	432.03045654296875	759.6355590820312	721.4829711914062	551.5504150390625	865.5169067382812	656.6928100585938
track_0	1055	729.0303344726562	647.91064453125	599.968017578125	688.4898071289062	496.7884216308594	705.56787109375	408.9376525878906	721.2815551757812	432.0679931640625	759.4635620117188	721.5780029296875	551.7657470703125	865.4288330078125	656.6206665039062
track_0	1056	728.98876953125	647.8992919921875	599.9708862304688	688.48876953125	496.7046813964844	705.469970703125	408.9187316894531	721.2522583007812	432.2309265136719	753.7315673828125	721.5084228515625	551.702392578125	865.4788208007812	656.6363525390625
track_0	1057	729.0236206054688	647.8894653320312	599.973388671875	688.4223022460938	496.6202087402344	705.3838500976562	408.8487854003906	721.1948852539062	432.1661376953125	753.6619873046875	721.496826171875	551.7203979492188	865.578369140625	656.7294311523438
track_0	1058	728.9486694335938	648.1217041015625	599.9077758789062	688.5001220703125	496.50860595703125	705.2579956054688	408.7636413574219	721.1138916015625	432.06072998046875	753.5643310546875	721.5476684570312	552.1350708007812	865.0296020507812	657.0162353515625
track_0	1059	728.6558227539062	655.5648193359375	599.4710693359375	688.65576171875	496.36212158203125	704.97412109375	408.3935852050781	720.8056640625	425.8666687011719	753.479248046875	722.030029296875	552.7205810546875	818.1190185546875	719.8441772460938
track_0	1060	728.4619750976562	656.1559448242188	593.305419921875	688.6911010742188	496.1180114746094	704.8848876953125	408.0628356933594	720.2269287109375	425.3103332519531	753.0515747070312	728.3772583007812	552.8273315429688	841.28857421875	682.1402587890625
track_0	1061	728.74853515625	656.6302490234375	593.4728393554688	688.7794189453125	496.2211608886719	704.7518310546875	407.9093322753906	720.0535278320312	425.01556396484375	752.9769897460938	728.7620239257812	553.081298828125	841.6223754882812	688.68896484375
track_0	1062	728.6471557617188	656.5458374023438	593.461669921875	688.7113037109375	496.1773986816406	704.7182006835938	407.8699951171875	719.674560546875	424.8901062011719	752.7012329101562	728.590087890625	553.0859985351562	841.5410766601562	688.6956176757812
track_0	1063	728.6279907226562	656.5738525390625	593.4873046875	688.7371826171875	496.15948486328125	704.801025390625	407.705322265625	713.910400390625	424.8766174316406	752.6453857421875	728.669677734375	553.059814453125	841.54345703125	688.7431640625
track_0	1064	728.7061767578125	656.5261840820312	599.3895263671875	688.6715698242188	496.24951171875	704.6749877929688	407.6084899902344	713.8572998046875	424.7482604980469	752.5555419921875	728.7471923828125	559.7569580078125	841.578857421875	688.7556762695312
track_0	1065	728.6495971679688	656.6828002929688	593.55810546875	688.6375122070312	496.2729187011719	704.7183837890625	407.5645446777344	713.8140258789062	424.7292785644531	752.5513916015625	728.7841186523438	559.8565673828125	833.8191528320312	696.2528686523438
track_0	1066	720.5731811523438	672.2127075195312	591.78955078125	689.2510986328125	495.6927490234375	697.8543701171875	407.4694519042969	705.4384765625	423.7707214355469	744.8963623046875	722.0995483398438	567.3379516601562	762.14501953125	744.409912109375
track_0	1067	735.528076171875	672.2299194335938	592.7488403320312	688.5300903320312	480.772216796875	697.3151245117188	400.4060974121094	696.7846069335938	416.3551025390625	736.178955078125	752.0006713867188	576.3190307617188	840.1638793945312	783.5441284179688
track_0	1068	736.1710205078125	679.80078125	592.6229858398438	688.7647094726562	479.9560546875	696.5735473632812	400.39697265625	696.2381591796875	415.9953918457031	729.61181640625	753.0471801757812	584.0689697265625	840.237548828125	777.2460327148438
track_0	1069	736.3711547851562	679.288330078125	592.7720947265625	688.81103515625	480.1715087890625	696.9790649414062	400.00311279296875	695.905517578125	415.5137023925781	735.8971557617188	753.0592651367188	583.9777221679688	840.4061889648438	776.99853515625
track_0	1070	736.3056640625	679.294677734375	592.6318359375	688.76220703125	480.4736633300781	697.181884765625	392.728515625	688.9677734375	409.21246337890625	737.0814208984375	753.0677490234375	584.081787109375	840.4029541015625	777.1229858398438
track_0	1071	736.349853515625	679.2940673828125	592.6553955078125	688.7859497070312	480.5103454589844	697.1477661132812	392.9017333984375	689.1076049804688	409.26275634765625	737.100341796875	753.0634765625	584.02099609375	840.4351806640625	777.0872192382812
track_0	1072	736.3968505859375	673.6824340820312	592.653076171875	688.7916870117188	480.5627136230469	697.1629028320312	393.0091552734375	689.2301635742188	409.2947692871094	736.991455078125	753.0636596679688	583.9554443359375	840.4249267578125	776.9267578125
track_0	1073	736.4029541015625	673.5632934570312	592.7744750976562	688.693359375	480.5655212402344	697.0938720703125	393.0544738769531	689.1626586914062	409.4147033691406	736.8871459960938	753.1162719726562	583.9411010742188	840.4655151367188	776.7105102539062
track_0	1074	736.2349853515625	673.6566162109375	592.6014404296875	688.7660522460938	480.55841064453125	697.0733642578125	393.0857849121094	689.2291870117188	409.4740905761719	736.7881469726562	753.158203125	577.2218627929688	840.4572143554688	776.7407836914062
track_0	1075	736.1583251953125	673.5703735351562	592.5401611328125	688.7368774414062	480.6527404785156	697.1424560546875	393.1903991699219	689.3418579101562	409.5478210449219	736.8531494140625	752.974365234375	583.8330688476562	840.3922119140625	776.5979614257812
track_0	1076	736.1470947265625	673.4530639648438	592.5390625	688.7328491210938	480.6606750488281	697.138427734375	393.1733703613281	689.357666015625	409.5838623046875	736.8781127929688	753.05419921875	577.1727294921875	840.4256591796875	776.5587158203125
track_0	1077	736.2137451171875	673.37158203125	592.6821899414062	688.7677612304688	480.6307067871094	697.133544921875	393.3219299316406	689.4129028320312	415.4664306640625	736.6700439453125	752.9014282226562	583.8289184570312	840.2975463867188	776.4940185546875
track_0	1078	736.0841064453125	673.42138671875	592.499267578125	688.8247680664062	480.5072937011719	697.2199096679688	393.47998046875	689.505126953125	415.5337829589844	736.4990844726562	752.8932495117188	577.0349731445312	840.2787475585938	776.5120849609375
track_0	1079	736.1729736328125	673.4519653320312	592.7506713867188	688.7987060546875	480.42388916015625	697.0925903320312	400.0243225097656	696.017333984375	415.71539306640625	736.1624145507812	752.8743286132812	577.0543212890625	840.380126953125	776.4965209960938
track_0	1080	736.369384765625	673.5162963867188	592.973876953125	688.80126953125	480.5335998535156	697.161865234375	400.1235046386719	696.0942993164062	415.80255126953125	736.0538940429688	752.98486328125	577.059326171875	840.4888916015625	776.4728393554688
track_0	1081	736.3475952148438	673.6243896484375	593.0091552734375	688.810546875	480.5232849121094	697.1737060546875	400.22515869140625	696.1676635742188	415.8450622558594	736.06689453125	752.9927978515625	576.9825439453125	840.455322265625	776.3989868164062
track_0	1082	736.4859619140625	673.33544921875	593.1121826171875	688.7557983398438	480.4776306152344	697.1351318359375	400.29486083984375	696.3585815429688	415.9699401855469	735.998779296875	753.0690307617188	576.9242553710938	840.6998901367188	776.2725219726562
track_0	1083	736.4911499023438	673.3663940429688	593.1681518554688	688.7518310546875	480.2701721191406	703.5401611328125	400.3636779785156	696.2959594726562	416.0341491699219	735.86376953125	753.0807495117188	576.9586181640625	840.71142578125	776.30029296875
track_0	1084	736.4693603515625	673.3828735351562	593.2002563476562	688.7247314453125	480.62005615234375	697.046875	400.3756103515625	696.2725219726562	416.08453369140625	735.81787109375	753.0665283203125	576.9730224609375	840.7415161132812	776.2968139648438
track_0	1085	736.5067749023438	673.61279296875	593.1277465820312	688.7479248046875	480.6201477050781	697.0369262695312	400.5958557128906	696.2694702148438	416.2189636230469	735.67529296875	753.0634155273438	577.0549926757812	840.7759399414062	776.2987670898438
track_0	1086	736.4683837890625	673.5838623046875	593.0433349609375	688.7716674804688	480.2923889160156	703.5180053710938	400.75665283203125	696.405029296875	416.2474365234375	735.5972290039062	753.0560913085938	576.989501953125	840.8316650390625	776.27587890625
track_0	1087	736.4866943359375	673.574462890625	593.1712646484375	688.7222290039062	480.37530517578125	703.5347290039062	400.9743957519531	696.552001953125	416.4268493652344	735.5690307617188	753.0814819335938	577.0401000976562	840.823486328125	776.2217407226562
track_0	1088	736.5040893554688	673.6668701171875	593.1461181640625	688.72314453125	480.3576354980469	703.4072265625	401.0115966796875	696.5806274414062	416.6307373046875	735.4036865234375	753.032958984375	577.1273803710938	840.9124145507812	776.2583618164062
track_0	1089	736.5928344726562	679.3768310546875	593.2235107421875	688.763671875	480.4371643066406	703.389404296875	401.0720520019531	696.5823364257812	416.7065124511719	735.3870239257812	753.0615844726562	577.1836547851562	840.8860473632812	776.2606201171875
track_0	1090	736.627197265625	673.6878051757812	593.260009765625	688.7171020507812	480.4457092285156	703.421142578125	401.18438720703125	696.6902465820312	416.7288818359375	735.3868408203125	753.0979614257812	577.072265625	840.864013671875	776.1543579101562
track_0	1091	736.6005249023438	673.7039794921875	593.230712890625	688.7088012695312	480.4879455566406	703.3045654296875	401.29119873046875	696.5823364257812	416.896728515625	729.5475463867188	753.0874633789062	577.1281127929688	840.88037109375	776.12890625
track_0	1092	736.6331787109375	673.736572265625	593.2296752929688	688.66162109375	480.5428466796875	703.2978515625	401.2945861816406	696.547119140625	416.9139709472656	729.5379028320312	753.0784912109375	577.12353515625	840.9280395507812	776.0816650390625
track_0	1093	736.72265625	673.4974365234375	593.4956665039062	688.5730590820312	480.7326354980469	703.2765502929688	401.24407958984375	696.5538940429688	416.9618225097656	729.5399169921875	753.05029296875	576.946044921875	840.9700927734375	775.929443359375
track_0	1094	736.63720703125	673.5962524414062	593.4673461914062	688.6226806640625	481.1542663574219	696.909423828125	401.219482421875	696.5770874023438	416.9761047363281	729.5631103515625	753.1025390625	577.0643310546875	840.9426879882812	775.9873046875
track_0	1095	736.5748901367188	673.5877075195312	593.4413452148438	688.6041870117188	487.6614074707031	696.6380004882812	401.31683349609375	696.6407470703125	417.11553955078125	729.4644775390625	753.1013793945312	577.0281372070312	841.0230712890625	775.9305419921875
track_0	1096	736.6121826171875	673.5768432617188	593.5652465820312	688.5420532226562	481.1210632324219	696.7958374023438	401.3687438964844	696.7274780273438	417.1979675292969	729.4231567382812	753.1066284179688	577.014892578125	841.0487670898438	775.9109497070312
track_0	1097	736.616943359375	673.56494140625	599.676513671875	688.5513916015625	481.1600646972656	696.8247680664062	401.402099609375	696.723388671875	417.2644958496094	729.4244384765625	753.0503540039062	577.064453125	841.1375122070312	775.8773803710938
track_0	1098	736.6632080078125	673.773681640625	593.5037231445312	688.697265625	481.1419982910156	696.7734985351562	401.35308837890625	696.8363037109375	417.34796142578125	729.4429931640625	753.1689453125	577.0493774414062	841.0199584960938	775.9783325195312
track_0	1099	736.6792602539062	673.7216186523438	599.6758422851562	688.676513671875	481.15679931640625	696.7216796875	401.3608703613281	696.952392578125	417.3794860839844	729.4431762695312	753.109375	577.0479736328125	841.080078125	775.9642333984375
track_0	1100	736.7262573242188	673.710205078125	599.713623046875	688.72119140625	481.185546875	696.876708984375	401.3416442871094	697.0592651367188	417.4479064941406	729.487060546875	753.094482421875	576.9083251953125	841.1363525390625	776.041259765625
track_0	1101	736.7532348632812	673.6162719726562	599.78955078125	688.685546875	481.1587829589844	696.7647705078125	401.3208312988281	697.1104736328125	417.4601745605469	729.4078369140625	752.3956298828125	584.3106689453125	823.99365234375	738.4273071289062
track_0	1102	736.6521606445312	679.7949829101562	593.1558227539062	688.9073486328125	481.0455627441406	696.7637329101562	401.2454528808594	697.0726318359375	417.4182434082031	729.2556762695312	745.0883178710938	585.2542724609375	832.3675537109375	737.7844848632812
track_0	1103	736.6189575195312	679.6519165039062	593.3432006835938	688.862548828125	481.1780700683594	696.7549438476562	401.34112548828125	697.1047973632812	417.6672668457031	729.22119140625	745.1090698242188	584.888671875	832.3125	737.8016967773438
track_0	1104	736.6846923828125	679.8137817382812	593.2816772460938	688.8886108398438	481.1723937988281	696.6896362304688	401.4385070800781	696.98486328125	417.65228271484375	729.1972045898438	745.1935424804688	585.0845336914062	832.2991943359375	737.84521484375
track_0	1105	736.658447265625	679.8963623046875	593.2837524414062	688.879638671875	481.1785583496094	696.5693359375	401.4943542480469	696.9383544921875	417.68682861328125	729.1510620117188	745.1458740234375	585.1306762695312	832.2466430664062	737.8607177734375
track_0	1106	736.6026611328125	679.893798828125	593.1593627929688	688.9215698242188	481.0433044433594	696.5733032226562	401.4808654785156	696.94482421875	417.6142578125	729.1973266601562	745.1480712890625	585.1431274414062	832.2482299804688	737.8764038085938
track_0	1107	736.61767578125	679.9033813476562	593.1781616210938	688.9379272460938	480.999267578125	696.5921630859375	401.4013366699219	696.9481201171875	417.6128234863281	729.1763916015625	745.1851196289062	585.2368774414062	832.19140625	737.8812255859375
track_0	1108	736.6224975585938	679.9140014648438	593.2074584960938	688.9738159179688	481.0337219238281	696.7875366210938	401.4119873046875	696.9664916992188	417.63824462890625	729.2578735351562	745.1993408203125	585.2183227539062	832.31201171875	737.9496459960938
track_0	1109	736.5682983398438	680.013427734375	593.2286987304688	689.044189453125	481.0481872558594	696.8748779296875	401.3756408691406	696.9652709960938	417.5699768066406	729.33642578125	745.1848754882812	585.1878051757812	832.3609008789062	738.1678466796875
track_0	1110	736.6464233398438	680.006103515625	593.3551025390625	689.0390014648438	481.01129150390625	696.8541259765625	401.36590576171875	696.9578247070312	417.54559326171875	729.3247680664062	751.4738159179688	599.83544921875	833.0140991210938	744.441162109375
track_0	1111	736.6409301757812	679.9360961914062	593.33642578125	689.0428466796875	481.1114807128906	696.932373046875	401.347412109375	696.9866333007812	417.56640625	729.3612060546875	751.3370971679688	599.7759399414062	832.47119140625	738.360107421875
track_0	1112	736.60302734375	680.0028686523438	593.2869262695312	689.0570068359375	481.0900573730469	696.8905029296875	401.3367614746094	697.0121459960938	417.5953063964844	729.33251953125	751.410888671875	599.93212890625	832.406982421875	738.3436889648438
track_0	1113	736.7153930664062	679.9411010742188	593.3846435546875	689.0845947265625	481.2486877441406	697.001953125	401.4676208496094	697.0990600585938	417.6907043457031	729.3388671875	751.4330444335938	599.912841796875	833.0151977539062	744.37890625
track_0	1114	736.7713623046875	680.1127319335938	593.3895263671875	689.1181640625	481.1031799316406	696.9354858398438	401.4471435546875	697.0916137695312	417.6390075683594	729.304443359375	751.6618041992188	599.95849609375	833.1874389648438	744.5404052734375
track_0	1115	736.7881469726562	680.0813598632812	593.4381713867188	689.1187133789062	481.1280517578125	696.9418334960938	401.4747009277344	697.105712890625	417.69488525390625	729.2741088867188	751.6414184570312	599.9502563476562	833.2094116210938	744.53564453125
track_0	1116	736.8193969726562	679.8692626953125	599.662353515625	689.1911010742188	481.128662109375	697.01171875	401.43731689453125	697.128173828125	417.7176208496094	729.3154907226562	745.458740234375	584.9596557617188	833.1981201171875	744.4103393554688
track_0	1117	736.9378051757812	679.5994262695312	599.8300170898438	689.0634155273438	487.65869140625	696.7991333007812	401.49591064453125	697.1444702148438	417.9021911621094	729.2367553710938	745.4237060546875	584.6436767578125	833.234375	744.4086303710938
track_0	1118	736.8361206054688	679.7408447265625	599.846435546875	689.076904296875	487.65887451171875	696.7659912109375	401.4967346191406	697.123779296875	417.84466552734375	729.2090454101562	745.4337768554688	584.755615234375	833.2808227539062	744.50146484375
track_0	1119	736.8284301757812	679.9066162109375	599.6785278320312	689.1290893554688	481.22479248046875	696.9594116210938	401.5826416015625	697.0657348632812	417.90576171875	729.194091796875	751.653076171875	599.7402954101562	833.3341674804688	744.5567016601562
track_0	1120	736.81005859375	679.8573608398438	599.6702880859375	689.1072387695312	481.22259521484375	696.9701538085938	401.6371765136719	697.0528564453125	417.9033203125	729.1802978515625	745.5252075195312	585.0072631835938	833.3836059570312	744.527587890625
track_0	1121	736.834716796875	679.7658081054688	599.8794555664062	688.9974365234375	481.25775146484375	696.8592529296875	401.6915283203125	697.037841796875	423.9147644042969	728.95703125	745.5555419921875	584.7421264648438	833.4111328125	744.5888061523438
track_0	1122	736.9218139648438	679.7493896484375	599.8265380859375	689.0087280273438	487.6831970214844	696.6054077148438	401.7247009277344	697.04931640625	423.9288330078125	728.8338623046875	745.6459350585938	584.6244506835938	833.3878173828125	744.527099609375
track_0	1123	736.8489379882812	679.8666381835938	599.7969360351562	689.0614013671875	481.2358093261719	696.8104248046875	407.6266784667969	697.265380859375	423.9659729003906	728.9237060546875	745.5653686523438	584.7960815429688	833.4395141601562	744.5799560546875
track_0	1124	737.0690307617188	679.7405395507812	599.8952026367188	689.0825805664062	481.2484436035156	696.7601928710938	407.6328430175781	697.19677734375	423.99517822265625	728.8409423828125	745.7888793945312	584.83740234375	833.399658203125	744.6273193359375
track_0	1125	737.1070556640625	679.732421875	600.007568359375	688.97021484375	487.7389221191406	696.617919921875	407.7015075683594	697.1787109375	424.0733642578125	728.7620849609375	745.7197265625	584.7091064453125	833.5897827148438	744.7496948242188
track_0	1126	736.9779052734375	679.6668090820312	599.9986572265625	688.9320068359375	487.7481994628906	696.5899047851562	407.7090759277344	697.1802978515625	424.0392761230469	728.7259521484375	745.6403198242188	584.4797973632812	833.3688354492188	744.6842651367188
track_0	1127	737.1013793945312	679.60888671875	600.0449829101562	688.9464111328125	487.8099060058594	696.6107788085938	407.796875	697.15478515625	424.12884521484375	728.7201538085938	745.8014526367188	584.8419799804688	833.4761962890625	744.715087890625
track_0	1128	737.1805419921875	679.5415649414062	599.9789428710938	688.952392578125	487.6568908691406	696.5850830078125	407.7939758300781	697.16845703125	424.2070007324219	728.7084350585938	745.7904663085938	584.5397338867188	833.4177856445312	744.6356811523438
track_0	1129	743.637939453125	673.6246948242188	600.4474487304688	688.7271728515625	487.7562561035156	696.464111328125	407.8847351074219	697.1875	424.2751159667969	728.6073608398438	752.2093505859375	584.6336059570312	840.7033081054688	752.7279052734375
track_0	1130	743.6248168945312	679.5625	600.3583374023438	688.5860595703125	481.2052917480469	696.3049926757812	407.60137939453125	696.9769287109375	423.9957275390625	728.192138671875	753.192626953125	583.9609985351562	848.8416748046875	769.0081787109375
track_0	1131	744.2390747070312	680.100830078125	600.1402587890625	688.7457885742188	480.8396301269531	696.2047729492188	407.49072265625	696.6908569335938	423.6960754394531	727.85107421875	760.802490234375	577.3474731445312	855.7544555664062	776.6917724609375
track_0	1132	744.57666015625	680.1607666015625	600.483642578125	688.739501953125	480.89251708984375	696.230712890625	407.61431884765625	696.5532836914062	423.88134765625	727.803466796875	760.9645385742188	583.9537353515625	855.8880004882812	776.6969604492188
track_0	1133	744.644775390625	680.3634643554688	600.4054565429688	688.773193359375	480.8780822753906	696.2225341796875	407.5771789550781	696.4065551757812	423.7631530761719	727.6177368164062	761.0142211914062	584.196533203125	855.907958984375	776.7337036132812
track_0	1134	744.59521484375	680.2135620117188	600.5006713867188	688.750732421875	480.8741760253906	696.2835693359375	407.56414794921875	696.3856201171875	423.8042297363281	727.7398681640625	760.9572143554688	584.302001953125	855.9171142578125	776.51953125
track_0	1135	744.668212890625	680.2279052734375	600.522705078125	688.7568969726562	480.8721008300781	696.261962890625	407.5550842285156	696.3967895507812	423.79803466796875	727.7337646484375	760.9931640625	584.357421875	855.9405517578125	776.7503051757812
track_0	1136	744.623779296875	680.245849609375	600.5145263671875	688.7091674804688	480.9371032714844	696.286865234375	407.56640625	696.4421997070312	423.7903137207031	727.7274169921875	761.0018310546875	584.2987670898438	855.9183349609375	776.4580078125
track_0	1137	744.6531982421875	680.2100830078125	600.4918212890625	688.7888793945312	480.8941955566406	696.2520141601562	407.6627197265625	696.2828979492188	423.7730407714844	727.5625610351562	760.998046875	583.9326782226562	856.0149536132812	776.7059936523438
track_0	1138	744.781494140625	680.5260620117188	600.4055786132812	688.8868408203125	480.9772033691406	696.2779541015625	407.6541748046875	696.1136474609375	417.6795349121094	727.452880859375	761.1195068359375	583.8554077148438	856.0472412109375	777.0407104492188
track_0	1139	744.6943359375	680.6557006835938	600.4034423828125	688.84130859375	481.11676025390625	696.1982421875	407.6759338378906	696.1767578125	423.88739013671875	721.7958374023438	761.040771484375	584.3223266601562	856.0214233398438	776.8247680664062
track_0	1140	744.6395874023438	680.6045532226562	600.362060546875	688.8252563476562	480.9902648925781	696.2012939453125	407.6638488769531	696.2567749023438	423.93377685546875	721.8275756835938	760.9415283203125	584.5379028320312	856.0206298828125	776.8432006835938
track_0	1141	744.5344848632812	680.7620239257812	600.2120361328125	688.8946533203125	481.07098388671875	696.1204833984375	407.7048645019531	696.131591796875	423.9076232910156	721.7532958984375	760.9653930664062	584.5355224609375	855.9317016601562	776.8639526367188
track_0	1142	744.6412963867188	680.4330444335938	600.4053344726562	688.7415771484375	481.0458068847656	696.1287231445312	407.6994934082031	696.1994018554688	424.0113220214844	721.8026123046875	760.96240234375	584.4306640625	856.018310546875	776.6541137695312
track_0	1143	744.6715698242188	680.4718627929688	600.44482421875	688.7759399414062	481.0685119628906	696.1139526367188	407.7183532714844	696.1947021484375	424.0172119140625	721.8028564453125	761.0077514648438	584.2739868164062	856.0228881835938	776.6396484375
track_0	1144	744.6959838867188	680.618896484375	600.3477172851562	688.7371826171875	481.00457763671875	696.0623779296875	407.7585754394531	696.1326293945312	424.0402526855469	721.68115234375	761.0154418945312	584.759521484375	856.0208129882812	776.6495361328125
track_0	1145	744.6659545898438	680.7821655273438	600.1893310546875	688.9066772460938	480.9844055175781	696.1030883789062	407.7546691894531	696.1527099609375	423.998046875	721.7335205078125	761.0625	584.5466918945312	856.0203857421875	776.72998046875
track_0	1146	744.9214477539062	680.9282836914062	600.4343872070312	688.8648681640625	481.0092468261719	695.9580688476562	407.7424621582031	695.8436279296875	423.9059753417969	721.5368041992188	761.5545654296875	584.8064575195312	856.0639038085938	777.026123046875
track_0	1147	745.076171875	680.7767333984375	600.3612670898438	688.9969482421875	480.8172607421875	695.99755859375	407.60089111328125	695.7825927734375	417.79449462890625	721.622802734375	768.073974609375	577.2700805664062	856.0828857421875	777.2490234375
track_0	1148	745.094970703125	680.8599243164062	600.4232177734375	688.9502563476562	480.7299499511719	695.8834228515625	407.53228759765625	695.5445556640625	417.7232360839844	721.4745483398438	768.2388916015625	577.3927001953125	856.1134033203125	777.2836303710938
track_0	1149	745.1194458007812	681.001708984375	600.2348022460938	689.1455078125	480.7493896484375	696.00439453125	407.5674743652344	695.6561889648438	417.7307434082031	721.5401000976562	768.401611328125	577.5576171875	856.2243041992188	777.1564331054688
track_0	1150	745.4058837890625	681.3685913085938	600.2581787109375	689.043701171875	480.6259765625	695.7952880859375	401.4593505859375	689.3827514648438	417.4846496582031	721.3412475585938	768.3316650390625	592.6116943359375	856.416259765625	783.6536865234375
track_0	1151	752.2077026367188	688.317138671875	599.9093017578125	695.3466796875	480.186279296875	689.447021484375	400.7696838378906	688.765625	416.8740234375	720.5647583007812	792.8436279296875	624.8836669921875	840.6535034179688	793.0861206054688
track_0	1152	752.9155883789062	688.1981201171875	600.2567749023438	695.2988891601562	480.289794921875	689.2539672851562	400.5779113769531	688.3984375	416.49627685546875	720.0492553710938	807.42041015625	608.7216796875	847.5972900390625	792.620849609375
track_0	1153	753.0061645507812	688.1941528320312	600.4987182617188	689.5433349609375	480.27545166015625	689.1513061523438	400.5840148925781	688.28564453125	416.53887939453125	719.8670043945312	807.4085083007812	608.4940185546875	847.7008666992188	792.6699829101562
track_0	1154	753.0516357421875	688.0966186523438	600.5018920898438	689.495361328125	480.2037048339844	689.1773071289062	400.72161865234375	688.1939697265625	416.6128234863281	719.8738403320312	807.4660034179688	608.3953857421875	847.8085327148438	792.62548828125
track_0	1155	753.0492553710938	688.0186157226562	600.5494384765625	689.447509765625	480.1695556640625	689.118896484375	400.7179870605469	688.1586303710938	416.61474609375	719.834716796875	807.4686279296875	608.3950805664062	847.8077392578125	792.615234375
track_0	1156	753.1408081054688	687.9520263671875	600.635498046875	689.3485107421875	480.1763000488281	689.1190185546875	400.7740173339844	688.1646118164062	416.6451110839844	719.832763671875	807.4998779296875	608.3828125	847.9031982421875	792.585205078125
track_0	1157	753.1131591796875	688.0263671875	600.5787353515625	689.4542846679688	480.19171142578125	689.1682739257812	400.78704833984375	688.1885986328125	416.662109375	719.8367919921875	807.49609375	608.2327880859375	848.0453491210938	792.5335083007812
track_0	1158	753.131591796875	687.9645385742188	600.6618041992188	689.4029541015625	480.177978515625	689.008544921875	400.8468322753906	688.109375	416.6907958984375	719.7509155273438	807.7271118164062	608.0700073242188	848.2483520507812	792.4515380859375
track_0	1159	753.1143798828125	687.9878540039062	600.6678466796875	689.4025268554688	480.075439453125	688.9476318359375	400.8714599609375	688.0729370117188	416.7461242675781	719.7003784179688	807.7783813476562	608.017333984375	848.2217407226562	792.4490356445312
track_0	1160	753.08544921875	687.9614868164062	600.6972045898438	689.3388061523438	480.0614318847656	688.8679809570312	400.8824768066406	687.9283447265625	416.7274169921875	719.5657348632812	807.7218017578125	608.037353515625	848.2466430664062	792.4176635742188
track_0	1161	753.1162719726562	687.8195190429688	600.6834106445312	689.2635498046875	480.0278625488281	688.8684692382812	400.8648681640625	687.9772338867188	416.80999755859375	713.9945678710938	807.6971435546875	608.057373046875	848.3068237304688	792.3871459960938
track_0	1162	753.2272338867188	687.88623046875	600.596923828125	689.3472290039062	479.94677734375	688.9019165039062	400.8736267089844	688.007568359375	416.7900390625	719.6093139648438	807.8178100585938	608.0159301757812	848.4561767578125	792.3628540039062
track_0	1163	753.23388671875	687.96435546875	600.62060546875	689.3222045898438	480.014892578125	688.9306030273438	400.85992431640625	687.9877319335938	416.7649841308594	719.59716796875	807.8438110351562	607.982421875	848.3946533203125	792.3662719726562
track_0	1164	753.245849609375	687.8748779296875	600.5946044921875	689.259033203125	480.0340270996094	688.919677734375	400.8991394042969	687.92138671875	416.8250427246094	719.570556640625	807.8554077148438	607.8416137695312	848.486572265625	792.3209838867188
track_0	1165	759.300048828125	687.9469604492188	600.8035888671875	689.2957153320312	480.0739440917969	688.921142578125	400.901123046875	687.8599853515625	416.83355712890625	713.9180908203125	808.0670776367188	607.9170532226562	848.555419921875	792.3138427734375
track_0	1166	759.3389282226562	687.9029541015625	600.862060546875	689.4164428710938	480.2481994628906	689.0213623046875	400.9006042480469	687.9049682617188	416.8489990234375	713.938720703125	808.2484741210938	607.5743408203125	848.696044921875	792.1649169921875
track_0	1167	759.3590087890625	687.95166015625	600.90771484375	689.4425659179688	480.26922607421875	689.0892944335938	400.92718505859375	688.0217895507812	416.84124755859375	719.5790405273438	808.2791137695312	607.6260375976562	848.7149658203125	792.25830078125
track_0	1168	759.3355102539062	688.0241088867188	601.0194702148438	695.2221069335938	480.34173583984375	689.2334594726562	400.9725341796875	688.0505981445312	416.8807067871094	719.600341796875	808.2888793945312	607.6156005859375	848.7879638671875	792.2744750976562
track_0	1169	759.3885498046875	688.0611572265625	601.0774536132812	695.2665405273438	480.37744140625	689.2276000976562	400.9491271972656	688.0321044921875	416.8589782714844	719.583984375	808.5838623046875	601.5059204101562	848.9380493164062	792.1640625
track_0	1170	759.4041748046875	688.03515625	601.0684814453125	695.2655639648438	480.3907470703125	689.216064453125	400.93792724609375	687.9799194335938	416.9048156738281	719.5654296875	808.5943603515625	601.479736328125	848.901611328125	792.142578125
track_0	1171	759.3824462890625	688.0435791015625	600.99609375	695.2564086914062	480.3439025878906	689.194091796875	400.9505310058594	687.9346313476562	416.9417724609375	713.9948120117188	808.6157836914062	601.3851928710938	848.8699340820312	792.1801147460938
track_0	1172	759.280517578125	688.0879516601562	600.8925170898438	695.2373657226562	480.4006042480469	689.1767578125	400.93878173828125	687.9108276367188	416.92059326171875	713.9711303710938	808.196044921875	607.6500854492188	848.8021240234375	792.21435546875
track_0	1173	759.3357543945312	687.8576049804688	601.1238403320312	689.3958740234375	480.1580505371094	689.10791015625	401.0208740234375	687.9078369140625	416.9064025878906	713.9895629882812	808.1731567382812	607.602783203125	848.826171875	792.0691528320312
track_0	1174	759.2858276367188	687.8612670898438	601.0012817382812	689.3868408203125	480.1470031738281	689.031005859375	401.01873779296875	687.9063720703125	416.8817443847656	713.974853515625	808.1398315429688	607.5778198242188	848.8062133789062	792.113525390625
track_0	1175	759.3158569335938	687.8414306640625	601.088623046875	689.376953125	480.09375	688.9765014648438	401.0350036621094	687.906494140625	416.88623046875	714.0022583007812	808.1010131835938	607.6170654296875	848.800537109375	792.05859375
track_0	1176	753.4351196289062	687.8248901367188	601.0560302734375	689.333740234375	480.1142578125	689.0581665039062	400.97845458984375	687.9652709960938	416.86376953125	719.5725708007812	808.07177734375	607.6984252929688	848.8104248046875	792.0780029296875
track_0	1177	753.4170532226562	687.852783203125	601.0427856445312	689.3057861328125	480.1945495605469	689.0103759765625	400.9480895996094	687.8673095703125	416.82940673828125	713.9253540039062	808.017333984375	607.7877197265625	849.1636962890625	791.7290649414062
track_0	1178	759.4144897460938	687.7601928710938	601.0895385742188	689.267578125	480.2220764160156	688.9629516601562	400.84918212890625	687.8165893554688	416.7478942871094	713.8890991210938	808.0801391601562	607.760986328125	855.9129028320312	785.4445190429688
track_0	1179	759.5430908203125	687.7615966796875	601.2060546875	689.3116455078125	480.3733825683594	688.9974975585938	400.9061279296875	687.830322265625	416.75885009765625	713.8828125	808.1967163085938	607.8181762695312	855.7525634765625	791.6815795898438
track_0	1180	759.518310546875	687.67724609375	601.2411499023438	689.2472534179688	480.26239013671875	689.0196533203125	400.9384765625	687.8853149414062	416.8232116699219	713.9191284179688	808.0192260742188	607.9324340820312	855.8399658203125	791.5958862304688
track_0	1181	759.5518188476562	687.61767578125	601.2891235351562	689.2691040039062	480.2904968261719	689.0194091796875	400.9417724609375	687.9436645507812	416.8489074707031	713.9479370117188	807.893798828125	607.998779296875	855.7450561523438	785.746337890625
track_0	1182	759.4491577148438	687.6817016601562	601.1597290039062	689.287109375	480.25927734375	688.9810180664062	400.8976135253906	687.955322265625	416.88043212890625	713.9851684570312	807.6807250976562	607.9945678710938	855.7880249023438	791.6322631835938
track_0	1183	759.4047241210938	687.8695068359375	601.1315307617188	689.361083984375	480.2439880371094	689.026123046875	400.8976745605469	687.9719848632812	416.868408203125	713.9989624023438	807.6841430664062	608.031494140625	849.3582153320312	785.6720581054688
track_0	1184	759.2770385742188	687.941162109375	601.000732421875	689.3766479492188	480.319091796875	689.0174560546875	400.93817138671875	687.9793090820312	416.87689208984375	713.9776611328125	807.4319458007812	608.2262573242188	855.7173461914062	791.6707153320312
track_0	1185	753.4122924804688	687.9879150390625	601.0400390625	689.32958984375	480.2277526855469	689.0057373046875	400.9753112792969	687.9803466796875	416.8218994140625	713.9694213867188	807.2269897460938	608.2178344726562	849.3388061523438	785.6124877929688
track_0	1186	753.4097900390625	687.93994140625	601.113525390625	689.3560791015625	480.2940368652344	689.0971069335938	400.9806213378906	688.0494384765625	416.7660827636719	719.5236206054688	807.2525024414062	608.1666870117188	849.3008422851562	785.6475830078125
track_0	1187	753.3798217773438	687.925048828125	600.948486328125	689.4561157226562	480.1421813964844	689.0543823242188	400.95611572265625	687.9923706054688	416.802978515625	713.9802856445312	807.0770263671875	607.955810546875	849.2693481445312	785.6824951171875
track_0	1188	753.3493041992188	687.9264526367188	601.0465698242188	689.42041015625	480.1451110839844	689.0543823242188	401.0007019042969	688.0838623046875	416.7615966796875	719.5255126953125	800.4720458984375	608.3627319335938	849.278564453125	785.6688232421875
track_0	1189	753.0272216796875	688.045654296875	600.9664306640625	695.2615356445312	479.97052001953125	689.0946044921875	400.9828186035156	688.0479736328125	416.7193603515625	719.49853515625	800.1339721679688	608.404541015625	849.1964721679688	785.6085205078125
track_0	1190	753.0057983398438	688.0796508789062	600.9977416992188	695.2686767578125	480.0125732421875	689.1082153320312	400.96826171875	688.0914306640625	416.70941162109375	719.5615844726562	800.2625732421875	608.3909912109375	849.1436767578125	785.586181640625
track_0	1191	752.9779663085938	688.1159057617188	600.8114013671875	695.3411865234375	480.02911376953125	689.284912109375	400.8935546875	688.2219848632812	416.8109436035156	719.7800903320312	800.1531372070312	608.4146118164062	849.1283569335938	785.6072387695312
track_0	1192	752.8881225585938	688.1288452148438	600.7515258789062	695.3485107421875	479.96685791015625	689.3284912109375	400.826416015625	688.243896484375	416.83892822265625	719.845947265625	799.7525634765625	614.7279663085938	849.093017578125	785.5462036132812
track_0	1193	752.8048706054688	688.2603759765625	600.6675415039062	695.4307250976562	479.98828125	689.3948364257812	400.7645263671875	688.3447875976562	416.86907958984375	719.9824829101562	799.699462890625	614.6659545898438	849.07763671875	785.5035400390625
track_0	1194	752.7637329101562	688.2686767578125	600.5925903320312	695.4966430664062	480.1133117675781	695.5147705078125	400.76922607421875	688.4165649414062	416.8917541503906	720.068115234375	799.7173461914062	614.6617431640625	849.03125	785.515625
track_0	1195	752.751708984375	688.3875732421875	600.639892578125	695.5223999023438	480.0719909667969	695.5940551757812	400.7344665527344	688.4617919921875	416.8403015136719	720.1015625	799.7407836914062	614.8489379882812	849.03076171875	785.646240234375
track_0	1196	752.7456665039062	688.3334350585938	600.6226196289062	695.45751953125	480.0353088378906	695.530029296875	400.6876220703125	688.383544921875	416.8194580078125	720.024658203125	799.4813232421875	615.076416015625	848.9869384765625	785.701904296875
track_0	1197	752.694580078125	688.2642822265625	600.63818359375	695.4300537109375	480.0512390136719	695.51708984375	400.67401123046875	688.3695068359375	416.83709716796875	719.996826171875	799.408935546875	615.0603637695312	848.958251953125	785.7483520507812
track_0	1198	752.7091674804688	688.3219604492188	600.6708374023438	695.4371337890625	480.0701599121094	695.5110473632812	400.66259765625	688.3526611328125	416.8247985839844	719.96337890625	799.4564208984375	615.1721801757812	848.9347534179688	785.8325805664062
track_0	1199	752.6463012695312	688.36865234375	600.6549682617188	695.4741821289062	480.05816650390625	695.5245361328125	400.6510009765625	688.388916015625	416.8363952636719	719.9676513671875	799.5178833007812	615.1820678710938	848.8267822265625	791.7774047851562
track_0	1200	752.5966186523438	688.2800903320312	600.51318359375	695.4781494140625	480.0664367675781	695.5477294921875	400.6863098144531	688.4640502929688	416.8736877441406	720.0509033203125	799.5220336914062	615.1696166992188	848.751953125	791.837158203125
track_0	1201	752.4752807617188	688.3016967773438	600.446533203125	695.5062866210938	479.9977111816406	695.6341552734375	400.6246032714844	688.5941162109375	416.8729248046875	720.1393432617188	799.3472290039062	615.39453125	848.7756958007812	791.859130859375
track_0	1202	752.5067749023438	688.2826538085938	600.6013793945312	695.425048828125	480.025390625	695.5296630859375	400.5633850097656	688.357177734375	416.72412109375	719.9031982421875	799.5220947265625	615.220947265625	848.5733642578125	791.9661865234375
track_0	1203	752.4014892578125	688.4519653320312	600.4959716796875	695.4181518554688	480.0722351074219	695.5269165039062	400.42095947265625	688.2451782226562	416.5362243652344	719.7254028320312	799.4846801757812	615.1455078125	848.3414306640625	792.0640258789062
track_0	1204	752.3568725585938	688.4570922851562	600.4259033203125	695.4244384765625	473.1724853515625	689.27587890625	400.35723876953125	688.13818359375	416.4774169921875	719.5911254882812	799.4654541015625	615.0990600585938	848.3550415039062	792.0654907226562
track_0	1205	752.3377075195312	688.5844116210938	600.3296508789062	689.6608276367188	473.1781921386719	689.0353393554688	400.2602844238281	687.9074096679688	416.373291015625	713.7532348632812	799.515625	615.0484008789062	848.3515625	792.0909423828125
track_0	1206	752.1926879882812	688.7147827148438	600.19921875	695.4446411132812	473.1281433105469	689.0330810546875	400.1615905761719	687.8604736328125	416.22088623046875	713.7099609375	799.5858154296875	614.9888916015625	848.2560424804688	792.0852661132812
track_0	1207	752.0491943359375	688.91162109375	600.0419311523438	695.5455322265625	473.11712646484375	688.9664916992188	400.0465087890625	687.6569213867188	416.1086120605469	713.5365600585938	800.0103759765625	615.3720703125	848.1614990234375	792.0515747070312
track_0	1208	743.5989379882812	695.9981689453125	591.7064819335938	695.9354858398438	472.8525695800781	687.99560546875	399.7450866699219	680.2221069335938	409.1116638183594	712.526123046875	769.2665405273438	631.3528442382812	752.8502197265625	758.2904663085938
track_0	1209	743.7372436523438	721.1445922851562	584.133544921875	697.3421630859375	464.38848876953125	671.9183349609375	392.9270935058594	657.525146484375	400.9299621582031	696.6438598632812	808.3764038085938	647.5335693359375	768.374267578125	784.9829711914062
track_0	1210	759.6542358398438	743.7890014648438	593.1328735351562	704.9575805664062	472.33837890625	671.0585327148438	400.426513671875	647.8994140625	401.65606689453125	680.6983032226562	809.5293579101562	695.3648071289062
track_0	1211	767.5328979492188	744.54443359375	601.4136962890625	704.3638305664062	472.7540283203125	656.2908935546875	408.5075378417969	639.6099853515625	408.2044982910156	671.5897827148438	841.0744018554688	680.30615234375	801.1929931640625	787.7976684570312
track_0	1212	768.6244506835938	737.6943969726562	608.1040649414062	704.5894775390625	472.7666320800781	656.6762084960938	408.6212158203125	640.0625	408.4720458984375	672.3525390625	864.2559814453125	665.3375854492188	847.4818115234375	792.2301635742188
track_0	1213	767.1594848632812	743.794677734375	601.6994018554688	704.5413208007812	472.7625427246094	656.6989135742188	408.5444641113281	640.065185546875	408.4841003417969	672.3878784179688	794.5398559570312	688.367431640625	801.0509033203125	785.3544921875
track_0	1214	767.1982421875	743.9228515625	601.6627197265625	704.5545654296875	472.92138671875	656.8112182617188	408.5289306640625	640.052490234375	408.65814208984375	672.3063354492188	794.2698974609375	688.8021240234375	800.8079223632812	785.4295043945312
track_0	1215	767.267578125	743.9398803710938	607.877197265625	704.4070434570312	473.1789855957031	656.692626953125	408.4114685058594	639.61279296875	408.6816101074219	671.917724609375	794.1265258789062	688.8721313476562	800.7716064453125	785.31005859375
track_0	1216	767.714599609375	743.748291015625	607.990478515625	704.3860473632812	473.28753662109375	656.5676879882812	408.6876525878906	639.499267578125	408.7635498046875	671.6978149414062	864.75	673.239990234375	800.6765747070312	784.90185546875
track_0	1217	767.8929443359375	744.0322265625	607.9925537109375	704.4371337890625	473.312255859375	656.4594116210938	408.84600830078125	639.3746948242188	408.8083190917969	671.5182495117188	864.8748779296875	673.811767578125	800.9668579101562	785.0869750976562
track_0	1218	768.7623291015625	744.4563598632812	608.2797241210938	704.83056640625	479.2347412109375	656.3865356445312	409.205322265625	633.4026489257812	409.136474609375	671.180908203125	858.447998046875	688.2277221679688	808.8851928710938	785.5861206054688
track_0	1219	768.7067260742188	744.5208740234375	608.275634765625	704.9088134765625	479.31109619140625	656.3818359375	409.2430114746094	633.4212036132812	409.01953125	665.5585327148438	809.5361938476562	694.853759765625	809.0206909179688	785.4598388671875
track_0	1220	768.7596435546875	744.6798706054688	608.30322265625	705.020751953125	479.1610107421875	656.3477783203125	415.41815185546875	633.6891479492188	409.0217590332031	665.6005859375	817.3729858398438	694.9866333007812	809.1752319335938	785.8073120117188
track_0	1221	768.487060546875	744.8317260742188	608.0091552734375	704.99072265625	479.3929443359375	656.30908203125	415.7494201660156	633.5767211914062	409.40032958984375	665.4639892578125	817.39990234375	695.676513671875	809.3241577148438	792.8325805664062
track_0	1222	775.4990234375	744.0036010742188	608.3304443359375	704.98486328125	479.7342834472656	656.2938842773438	416.1536560058594	633.261962890625	415.70379638671875	665.293212890625	794.304931640625	694.7810668945312	840.9874267578125	801.4561157226562
track_0	1223	775.855224609375	744.0097045898438	608.529296875	705.082275390625	479.82318115234375	656.286376953125	416.4276428222656	633.6065673828125	415.7823791503906	665.5977783203125	794.2884521484375	694.9097290039062	841.3256225585938	801.5224609375
track_0	1224	776.027587890625	743.903564453125	608.646728515625	705.0906372070312	479.9142150878906	656.2300415039062	416.5958251953125	633.75439453125	416.0115051269531	671.3345336914062	794.2326049804688	694.9055786132812	841.315185546875	801.4630737304688
track_0	1225	776.2058715820312	737.9390258789062	608.77490234375	705.0099487304688	480.0851135253906	656.2640380859375	416.562255859375	633.9407958984375	416.1600036621094	671.5671997070312	794.4530639648438	694.5660400390625	847.4915771484375	801.7443237304688
track_0	1226	776.3135375976562	737.9238891601562	608.810546875	705.1724243164062	479.98541259765625	656.3697509765625	416.536865234375	639.899658203125	416.19317626953125	672.1200561523438	794.5266723632812	694.5458984375	847.6597290039062	801.6128540039062
track_0	1227	776.86279296875	737.7385864257812	608.98828125	705.1312255859375	479.8213195800781	648.9152221679688	416.6380615234375	640.0857543945312	416.35369873046875	672.4068603515625	794.9232788085938	694.6343383789062	841.0601196289062	800.8684692382812
track_0	1228	776.9695434570312	737.6958618164062	609.109130859375	705.1235961914062	479.8720397949219	648.801025390625	416.69122314453125	640.3492431640625	416.42633056640625	672.658935546875	895.7376098632812	688.8275146484375	848.3140258789062	807.5026245117188
track_0	1229	776.77783203125	737.8750610351562	609.0084228515625	705.0902709960938	479.9408874511719	648.905517578125	416.7665100097656	640.3265991210938	416.4375915527344	672.608154296875	895.779052734375	688.91259765625	848.1818237304688	807.4555053710938
track_0	1230	776.69970703125	743.928466796875	609.0645141601562	705.1919555664062	479.95343017578125	648.912353515625	416.7589416503906	640.3754272460938	416.4577331542969	672.6341552734375	794.823974609375	694.8615112304688	848.287353515625	807.5343017578125
track_0	1231	776.7182006835938	743.9005126953125	608.99365234375	705.1162719726562	479.8568420410156	648.7859497070312	416.8045654296875	640.3430786132812	416.49407958984375	672.6580200195312	794.8765869140625	694.9191284179688	848.31298828125	807.5639038085938
track_0	1232	776.6981201171875	743.9097290039062	608.9760131835938	705.1533203125	479.80419921875	648.913818359375	416.9524841308594	640.3583374023438	416.5337829589844	672.6694946289062	794.9027709960938	694.929443359375	848.3397216796875	807.6078491210938
track_0	1233	776.8505859375	743.7902221679688	608.9976196289062	705.0646362304688	479.6656799316406	648.7279663085938	417.2796936035156	640.3184204101562	416.6916198730469	672.5466918945312	800.651123046875	695.1956176757812	847.7584838867188	801.653076171875
track_0	1234	784.0029296875	737.6686401367188	609.397705078125	705.2244873046875	479.67767333984375	648.7777099609375	417.398681640625	640.3624267578125	416.97137451171875	672.6242065429688	896.7589111328125	689.4637451171875	847.99755859375	801.712890625
track_0	1235	783.9027099609375	737.6527709960938	609.3662719726562	705.1034545898438	479.63568115234375	648.82666015625	417.4053039550781	640.4033203125	417.0110168457031	672.6568603515625	896.5909423828125	689.4767456054688	848.2681274414062	801.8161010742188
track_0	1236	783.8296508789062	737.5863037109375	609.2478637695312	705.0521240234375	479.7141418457031	648.9708862304688	417.42095947265625	640.4727172851562	417.0286560058594	672.754638671875	896.4772338867188	689.3353271484375	848.2194213867188	801.7921752929688
track_0	1237	784.0496826171875	737.4857177734375	609.3334350585938	705.0226440429688	479.7651672363281	649.0203857421875	417.4173278808594	640.4628295898438	417.1133728027344	672.7286987304688	896.61474609375	689.3021240234375	848.1862182617188	801.7587280273438
track_0	1238	784.18603515625	737.6048583984375	609.4918823242188	705.0986938476562	479.7519226074219	648.9492797851562	417.45074462890625	640.5216674804688	417.15179443359375	672.7197265625	896.58251953125	689.3417358398438	848.2919921875	801.7588500976562
track_0	1239	784.16015625	737.8683471679688	609.331298828125	705.0530395507812	479.5982971191406	649.0198974609375	423.7676086425781	640.5612182617188	417.2626037597656	672.7012939453125	896.65869140625	689.38720703125	848.94970703125	807.9554443359375
track_0	1240	784.1439208984375	737.8964233398438	609.44970703125	705.064208984375	473.7724609375	648.5037841796875	423.8339538574219	640.5523071289062	417.3179016113281	672.6420288085938	896.6284790039062	689.4525756835938	849.0431518554688	808.1348876953125
track_0	1241	783.9892578125	737.8062744140625	609.2106323242188	705.0245971679688	479.6422424316406	649.020263671875	423.78668212890625	640.6430053710938	417.37176513671875	672.7440795898438	896.4005737304688	689.4049072265625	849.1885986328125	808.2901611328125
track_0	1242	783.948486328125	743.6686401367188	609.2312622070312	705.0665283203125	473.67706298828125	648.5399169921875	423.85675048828125	640.6973266601562	417.4331970214844	672.7767333984375	801.036376953125	695.4397583007812	849.2656860351562	808.5086669921875
track_0	1243	784.0607299804688	744.2783203125	616.2003173828125	705.4115600585938	479.6351623535156	648.6207885742188	424.25848388671875	640.5196533203125	417.5448913574219	672.4072875976562	896.2622680664062	695.367431640625	855.3587646484375	816.1347045898438
track_0	1244	784.0987548828125	744.4378051757812	616.339111328125	705.4417724609375	479.7872009277344	648.4755249023438	424.3150634765625	640.6185913085938	417.6392517089844	672.4907836914062	896.3311157226562	695.4240112304688	855.480712890625	816.0907592773438
track_0	1245	784.1727294921875	744.4441528320312	616.308837890625	705.3875122070312	479.78118896484375	648.4478759765625	424.4190979003906	640.5074462890625	417.7261657714844	672.4585571289062	896.3485717773438	695.4171752929688	855.7081909179688	816.2876586914062
track_0	1246	784.1986083984375	744.4569702148438	616.37939453125	705.4527587890625	479.7547302246094	648.3743286132812	424.3223571777344	640.6802368164062	417.6922607421875	672.5813598632812	896.2979125976562	695.4309692382812	855.656494140625	816.2421264648438
track_0	1247	784.3776245117188	744.3900146484375	616.4664306640625	705.4577026367188	479.865478515625	648.4873657226562	424.2751770019531	640.7520141601562	417.6685791015625	672.61376953125	896.3165283203125	695.429931640625	855.66259765625	816.204345703125
track_0	1248	784.7291259765625	744.3016967773438	616.603515625	705.3561401367188	480.1010437011719	648.6906127929688	424.2694091796875	640.8216552734375	423.72802734375	672.7915649414062	896.2894287109375	695.2979125976562	855.7285766601562	815.9921875
track_0	1249	776.894287109375	744.2380981445312	616.1000366210938	705.1663818359375	480.1231689453125	648.4966430664062	424.5135803222656	640.857177734375	423.9120178222656	672.81005859375	817.4327392578125	695.782470703125	817.4844970703125	785.8724365234375
track_0	1250	784.767822265625	743.1372680664062	616.6563720703125	705.29296875	480.1887512207031	648.560546875	424.52557373046875	641.1444702148438	424.1024475097656	673.0570678710938	887.6570434570312	687.0406494140625	848.3770141601562	784.8428955078125
track_0	1251	791.9707641601562	737.2816772460938	617.048828125	705.3901977539062	480.1947326660156	648.2294311523438	424.74591064453125	641.1033935546875	424.165771484375	673.0294189453125	888.088623046875	681.1964721679688	856.619384765625	791.5079956054688
track_0	1252	791.8449096679688	737.3526611328125	617.083251953125	705.4345092773438	480.20391845703125	648.2919921875	424.7718811035156	641.0712890625	424.2191467285156	673.01025390625	888.0919799804688	681.1783447265625	856.5712280273438	791.7007446289062
track_0	1253	792.1329956054688	737.2247314453125	617.1813354492188	705.4730834960938	480.18798828125	648.25927734375	424.9244079589844	641.2393188476562	424.2538146972656	673.1527709960938	888.1843872070312	681.10791015625	856.4760131835938	791.66650390625
track_0	1254	792.07275390625	737.2616577148438	617.156005859375	705.55712890625	480.3059997558594	648.3795166015625	424.91412353515625	641.3882446289062	424.28076171875	673.3211059570312	888.2664794921875	681.0204467773438	856.6664428710938	791.8001098632812
track_0	1255	791.7868041992188	737.4815063476562	616.7232055664062	705.5314331054688	480.74334716796875	656.4814453125	424.866455078125	641.341552734375	424.2860107421875	673.6316528320312	888.0529174804688	681.1788940429688	856.9276123046875	792.0829467773438
track_0	1256	791.799072265625	737.2794799804688	616.6507568359375	705.3850708007812	479.972412109375	648.5810546875	424.95172119140625	641.1746826171875	424.3347473144531	673.4248046875	888.2268676757812	681.0376586914062	863.74169921875	793.3258056640625
track_0	1257	792.0487670898438	737.1873168945312	616.8466796875	705.4036254882812	474.0807189941406	647.8526611328125	424.83843994140625	641.2932739257812	424.26129150390625	673.3731689453125	888.3048706054688	680.9931640625	864.6179809570312	799.1026000976562
track_0	1258	792.1288452148438	737.2092895507812	616.6959228515625	705.46826171875	473.7728271484375	647.813720703125	424.7533264160156	641.396484375	424.1322021484375	673.39599609375	888.3317260742188	681.01318359375	864.8116455078125	799.31396484375
track_0	1259	792.1866455078125	737.2603149414062	616.7045288085938	705.4180297851562	473.7368469238281	647.79833984375	424.7754821777344	641.4425659179688	424.2415466308594	673.3902587890625	888.4674072265625	681.0469970703125	865.0868530273438	799.4878540039062
track_0	1260	792.372314453125	737.1881713867188	616.7545776367188	705.4472045898438	473.8382568359375	647.9605712890625	424.8197021484375	641.576904296875	424.2689514160156	673.5508422851562	888.5643920898438	681.002685546875	871.595947265625	800.1812133789062
track_0	1261	792.7939453125	736.8242797851562	616.7865600585938	705.3790893554688	473.2646789550781	640.3707885742188	424.69451904296875	641.7516479492188	424.46826171875	679.3560180664062	888.7520751953125	680.944580078125	865.350830078125	800.8093872070312
track_0	1262	799.7742309570312	736.8899536132812	616.869140625	705.4246215820312	479.1087951660156	640.7982788085938	424.6554260253906	641.7816162109375	424.5793762207031	679.4424438476562	888.7498168945312	681.1464233398438	879.7408447265625	815.4049072265625
track_0	1263	799.6824340820312	737.0588989257812	616.9159545898438	705.4481201171875	473.221435546875	640.2670288085938	424.7010498046875	641.9683837890625	424.5627136230469	679.53271484375	888.6292114257812	681.072021484375	879.5746459960938	815.4168701171875
track_0	1264	799.496826171875	737.0952758789062	616.9049682617188	705.4424438476562	473.29241943359375	640.2039184570312	424.74774169921875	642.0491333007812	424.5398254394531	679.5947875976562	888.6226806640625	680.9548950195312	879.4660034179688	815.5919799804688
track_0	1265	792.8988647460938	737.2030029296875	616.8895263671875	705.4573974609375	473.4360046386719	640.2249145507812	424.72003173828125	641.99609375	424.55621337890625	679.59912109375	888.5711669921875	680.9757080078125	879.4715576171875	815.7308349609375
track_0	1266	799.4968872070312	737.171630859375	616.8396606445312	705.4729614257812	473.2117614746094	633.1887817382812	424.85113525390625	647.5121459960938	424.630615234375	679.646240234375	888.6243286132812	680.9717407226562	879.6156616210938	816.01171875
track_0	1267	799.5499877929688	737.1797485351562	616.9085083007812	705.5084838867188	479.2654113769531	640.3451538085938	424.8544006347656	647.4891967773438	424.6492614746094	679.6619873046875	888.63037109375	680.97705078125	879.7003784179688	816.1467895507812
track_0	1268	799.62548828125	737.1154174804688	617.0801391601562	705.543701171875	479.5007019042969	640.308349609375	424.9024963378906	647.5967407226562	424.71075439453125	679.773681640625	888.6371459960938	680.9171752929688	879.6953125	816.1525268554688
track_0	1269	799.773681640625	736.9864501953125	617.0382080078125	705.4592895507812	479.4625244140625	640.3447875976562	424.8411560058594	647.6814575195312	424.7358093261719	679.7770385742188	888.6940307617188	680.868408203125	879.6342163085938	816.120361328125
track_0	1270	799.746826171875	736.9722900390625	616.9388427734375	705.5086669921875	479.4405822753906	640.4013061523438	424.896240234375	647.653076171875	424.6689453125	679.7910766601562	888.6442260742188	680.8750610351562	879.6104125976562	816.2725219726562
track_0	1271	792.8759155273438	737.2108764648438	616.7564697265625	705.5769653320312	479.40673828125	640.3893432617188	424.873046875	647.8289794921875	424.64447021484375	679.9074096679688	888.59619140625	680.8275146484375	879.5719604492188	816.235107421875
track_0	1272	792.9180908203125	737.1333618164062	616.7119750976562	705.5439453125	479.2599182128906	640.2498168945312	424.9371032714844	647.8301391601562	424.6626281738281	679.9387817382812	888.56103515625	680.7324829101562	879.5305786132812	816.2735595703125
track_0	1273	799.6116333007812	736.9335327148438	616.7520141601562	705.5914916992188	479.29388427734375	640.201171875	424.80364990234375	648.0906372070312	424.6998291015625	680.0779418945312	888.5537719726562	680.6112060546875	879.6452026367188	816.4104614257812
track_0	1274	800.0512084960938	736.817138671875	616.5776977539062	705.5690307617188	479.2288513183594	640.0482788085938	424.7698059082031	648.093994140625	424.73040771484375	680.1053466796875	888.60205078125	680.5673217773438	879.668701171875	817.0718994140625
track_0	1275	800.0527954101562	736.8164672851562	616.649658203125	705.61376953125	479.3698425292969	640.2692260742188	424.7511291503906	648.1636962890625	424.77630615234375	680.1597290039062	888.544189453125	680.5484619140625	879.848388671875	817.2250366210938
track_0	1276	799.9598388671875	736.8565063476562	616.654052734375	705.6113891601562	479.3802185058594	640.2489624023438	424.7267761230469	648.170654296875	424.8019714355469	680.1751098632812	888.5094604492188	680.5463256835938	879.7127075195312	817.1550903320312
track_0	1277	799.926025390625	736.859375	616.6990966796875	705.60986328125	479.44976806640625	640.3185424804688	424.6962585449219	648.3077392578125	424.8337707519531	680.266357421875	888.4652709960938	680.5192260742188	879.6371459960938	817.1739501953125
track_0	1278	800.1029052734375	736.7075805664062	616.65625	705.6162719726562	479.461181640625	640.2021484375	424.6768798828125	648.1984252929688	424.8226318359375	680.2362060546875	888.5281372070312	680.4177856445312	879.681396484375	817.2156982421875
track_0	1279	800.046142578125	736.7777709960938	616.8043212890625	705.6460571289062	479.6481018066406	640.4354248046875	424.6470031738281	648.3453979492188	424.8302917480469	680.3239135742188	888.4680786132812	680.3941040039062	879.6624755859375	817.2069702148438
track_0	1280	799.9615478515625	736.7280883789062	616.6658935546875	705.6460571289062	479.55926513671875	640.3563232421875	424.5609436035156	648.2745971679688	424.7947998046875	680.2721557617188	888.489990234375	680.3569946289062	879.6815795898438	817.2355346679688
track_0	1281	799.9317016601562	736.762451171875	617.0525512695312	711.2833862304688	479.66021728515625	640.4600219726562	424.6213684082031	648.4015502929688	424.8714904785156	680.3917236328125	888.3540649414062	680.4588012695312	879.4238891601562	817.1979370117188
track_0	1282	799.7841186523438	736.9136352539062	616.9578247070312	711.3021850585938	479.6246337890625	640.5147705078125	424.53961181640625	648.46044921875	424.8581848144531	680.438720703125	888.3023071289062	680.5328369140625	879.4373168945312	817.2445678710938
track_0	1283	799.8368530273438	736.73095703125	616.9326782226562	711.2600708007812	479.6861267089844	640.757568359375	424.52545166015625	648.5844116210938	424.886474609375	680.6127319335938	888.3379516601562	680.3040771484375	879.2861328125	817.2172241210938
track_0	1284	799.840576171875	737.044677734375	616.86767578125	711.3745727539062	479.7135314941406	640.6709594726562	424.48388671875	648.7340698242188	424.9120178222656	680.7229614257812	888.378173828125	680.4642333984375	873.5908203125	824.9530029296875
track_0	1285	799.9073486328125	737.0770263671875	616.8713989257812	711.31982421875	479.83856201171875	640.8712158203125	424.6022644042969	648.6397705078125	424.9653015136719	680.6921997070312	888.3673706054688	680.4590454101562	873.7487182617188	831.6275024414062
track_0	1286	799.9588012695312	737.0445556640625	616.9531860351562	711.333251953125	479.8507385253906	640.8569946289062	424.66571044921875	648.6295776367188	424.99090576171875	680.696533203125	888.3526000976562	680.4051513671875	873.709716796875	831.7044677734375
track_0	1287	799.89404296875	737.0957641601562	617.0223388671875	711.3909912109375	479.98553466796875	640.7539672851562	424.671875	648.635498046875	424.9986572265625	680.7227172851562	888.3446655273438	680.3846435546875	873.6761474609375	831.6654052734375
track_0	1288	799.8720092773438	737.075439453125	616.9966430664062	711.3951416015625	479.94451904296875	640.8738403320312	424.6700744628906	648.6380004882812	425.0063171386719	680.778564453125	888.3280029296875	680.3319702148438	873.677978515625	831.69677734375
track_0	1289	799.66748046875	737.1583251953125	617.0283813476562	711.42724609375	480.1308898925781	641.0218505859375	424.6848449707031	648.6785888671875	424.9963073730469	680.842529296875	888.2527465820312	680.3635864257812	873.59716796875	831.8397827148438
track_0	1290	799.5702514648438	737.2064819335938	616.9968872070312	711.4605102539062	480.1449279785156	641.0822143554688	424.678955078125	648.7452392578125	425.0362243652344	680.9092407226562	888.1749877929688	680.3539428710938	873.5030517578125	831.923095703125
track_0	1291	792.97607421875	737.289794921875	616.887451171875	711.4915161132812	480.1671447753906	641.267822265625	424.7618713378906	648.6145629882812	425.0673828125	680.8956298828125	888.0730590820312	680.36669921875	872.566162109375	832.7119750976562
track_0	1292	792.7423706054688	737.5969848632812	616.8096313476562	711.4895629882812	480.11981201171875	641.1961059570312	424.8439025878906	648.6784057617188	425.0960998535156	680.928955078125	887.8971557617188	680.471923828125	872.542724609375	833.7036743164062
track_0	1293	792.7022705078125	737.6470336914062	616.8349609375	711.5068969726562	480.65814208984375	656.0113525390625	424.78912353515625	648.7493286132812	425.1120300292969	681.0098876953125	887.658935546875	680.5176391601562	872.6153564453125	833.6133422851562
track_0	1294	792.6737060546875	737.6689453125	616.7495727539062	711.5051879882812	480.6737976074219	656.142822265625	424.8059997558594	648.84326171875	425.1072998046875	681.0694580078125	887.6647338867188	680.5106201171875	872.6221313476562	833.9169921875
track_0	1295	792.749755859375	737.6669311523438	616.7872924804688	711.5377807617188	480.7397766113281	656.128662109375	424.8634033203125	648.8690795898438	425.1525573730469	681.1170654296875	887.627197265625	680.5072631835938	872.6852416992188	839.6837158203125
track_0	1296	792.7334594726562	737.6611328125	616.8156127929688	711.5689697265625	480.85650634765625	656.1460571289062	424.8199462890625	648.973388671875	425.185302734375	681.2666015625	887.6480102539062	680.4409790039062	872.6712646484375	839.8298950195312
track_0	1297	792.62841796875	737.6328735351562	616.7302856445312	711.5231323242188	481.0536193847656	656.2697143554688	424.8718566894531	649.058837890625	425.2334289550781	681.3856201171875	887.5978393554688	680.44580078125	872.4984130859375	839.7091064453125
track_0	1298	792.5331420898438	737.6707763671875	616.6262817382812	711.5021362304688	481.0621032714844	656.2409057617188	424.861083984375	649.1268920898438	425.2506103515625	681.4274291992188	887.462890625	680.4512329101562	872.3447265625	839.94921875
track_0	1299	792.5513916015625	743.4141235351562	616.6875610351562	711.4890747070312	480.97796630859375	656.2119750976562	424.87786865234375	649.1310424804688	425.21209716796875	681.3746337890625	881.2654418945312	680.8497924804688	872.2052612304688	840.44140625
track_0	1300	792.62255859375	743.4327392578125	616.6759033203125	711.4816284179688	481.08544921875	656.4298706054688	424.880859375	649.174560546875	425.2355041503906	681.4622802734375	881.244384765625	680.8574829101562	872.1302490234375	840.6555786132812
track_0	1301	792.5501098632812	743.4306030273438	616.7086181640625	711.4810180664062	481.0032958984375	656.3208618164062	424.8738708496094	649.1782836914062	425.2353820800781	681.4616088867188	881.0308837890625	680.9061279296875	872.1152954101562	840.64404296875
track_0	1302	792.473876953125	737.789794921875	616.7162475585938	711.4837036132812	481.0694885253906	656.4473876953125	424.87030029296875	649.1532592773438	425.2474670410156	681.4642944335938	880.9979858398438	680.8737182617188	872.0621948242188	840.6834106445312
track_0	1303	792.2001953125	743.616943359375	616.909423828125	711.5660400390625	481.159423828125	656.5563354492188	424.9944763183594	649.1746215820312	425.2148132324219	681.4013061523438	880.6693725585938	681.0161743164062	871.7990112304688	840.934326171875
track_0	1304	792.2755126953125	743.6503295898438	616.8713989257812	711.5855102539062	481.18597412109375	656.4490356445312	424.9652404785156	649.2210693359375	425.21881103515625	681.4017333984375	880.7088012695312	680.9909057617188	871.7695922851562	840.92919921875
track_0	1305	792.3253173828125	743.6307983398438	616.8389892578125	711.5538330078125	481.2991027832031	656.575439453125	424.9583740234375	649.2246704101562	425.22259521484375	681.4260864257812	880.6754150390625	680.9774169921875	871.803955078125	840.9945068359375
track_0	1306	792.4193725585938	743.6066284179688	616.9324951171875	711.5598754882812	481.244384765625	656.5123291015625	424.9535217285156	649.2782592773438	425.23040771484375	681.4552612304688	880.6502685546875	680.9837036132812	871.7496337890625	841.0103759765625
track_0	1307	792.4195556640625	743.5784301757812	616.939208984375	711.5324096679688	481.0902099609375	656.3013916015625	424.98321533203125	649.3009643554688	425.22015380859375	681.4484252929688	880.6104125976562	680.957763671875	871.743896484375	841.0147094726562
track_0	1308	792.4879150390625	737.8496704101562	616.8883666992188	711.5346069335938	480.9795227050781	656.4533081054688	424.97412109375	649.2462768554688	425.22113037109375	681.3880004882812	880.5888671875	680.952880859375	871.6766357421875	841.1088256835938
track_0	1309	792.5385131835938	743.5562133789062	616.9034423828125	711.500244140625	480.953857421875	656.325927734375	424.9933776855469	649.21484375	425.2011413574219	681.3436279296875	880.1339111328125	686.5811157226562	866.0134887695312	841.1615600585938
track_0	1310	792.6062622070312	743.5218505859375	617.0095825195312	711.4991455078125	481.0616149902344	656.4811401367188	425.02252197265625	649.332275390625	425.2545166015625	681.4064331054688	880.5008544921875	681.0274047851562	865.9078979492188	841.155029296875
track_0	1311	792.5808715820312	743.5712890625	617.0306396484375	711.5269165039062	481.0581970214844	656.4681396484375	425.01568603515625	649.304443359375	425.235107421875	681.3974609375	880.0255126953125	686.574951171875	865.8395385742188	841.1978149414062
track_0	1312	792.519287109375	743.6205444335938	617.0045776367188	711.5303344726562	481.10003662109375	656.5184326171875	425.0133056640625	649.3412475585938	425.2516784667969	681.3673706054688	879.9959106445312	686.62255859375	865.7965698242188	841.3334350585938
track_0	1313	792.6220092773438	743.590087890625	617.0420532226562	711.5428466796875	481.1466369628906	656.5599975585938	425.0022888183594	649.3811645507812	425.2474060058594	681.4428100585938	879.9089965820312	686.613037109375	865.758544921875	841.3938598632812
track_0	1314	792.700927734375	743.6011352539062	617.0192260742188	711.56103515625	481.1451721191406	656.57275390625	424.989501953125	649.3775634765625	425.2579345703125	681.4819946289062	879.8699951171875	686.6115112304688	865.7579345703125	841.5477905273438
track_0	1315	792.6942749023438	743.5961303710938	616.970703125	711.5560302734375	481.02215576171875	656.5723876953125	425.0640563964844	649.410400390625	425.2593078613281	681.5059204101562	879.79052734375	686.6658325195312	865.7144165039062	841.566650390625
track_0	1316	792.7129516601562	743.6383666992188	616.9411010742188	711.5559692382812	481.2419128417969	656.7794189453125	425.0270690917969	649.4309692382812	425.2879333496094	681.5667114257812	879.8657836914062	686.589111328125	865.7239379882812	841.8193969726562
track_0	1317	792.5948486328125	743.6844482421875	616.9386596679688	711.5838623046875	481.2289733886719	656.8250122070312	425.0317077636719	649.4324951171875	425.25494384765625	681.5548095703125	879.79248046875	686.6239624023438	865.7474365234375	841.8153686523438
track_0	1318	792.7293090820312	743.5316162109375	616.9208984375	711.5812377929688	481.2300720214844	656.8637084960938	425.0271301269531	649.4644775390625	425.2648620605469	681.5755004882812	879.6934204101562	686.6513671875	865.734130859375	841.722412109375
track_0	1319	792.622802734375	743.5669555664062	616.8278198242188	711.5648193359375	481.2337646484375	656.9677734375	425.07354736328125	649.443359375	425.298828125	681.6190795898438	879.7247314453125	686.6130981445312	865.73876953125	841.7470703125
track_0	1320	792.5379028320312	743.6121826171875	616.8018798828125	711.5838012695312	481.263916015625	656.9955444335938	425.1371154785156	649.5692138671875	425.48736572265625	687.1737670898438	873.21875	687.06005859375	865.6766967773438	841.7353515625
track_0	1321	792.5004272460938	743.5523071289062	616.7479248046875	711.6107177734375	481.4571838378906	657.2225952148438	425.1336975097656	649.6961059570312	425.5516052246094	687.322998046875	873.1713256835938	686.9859619140625	865.6717529296875	841.7900390625
track_0	1322	792.5826416015625	737.8638305664062	616.9783935546875	711.6038208007812	487.08697509765625	664.2006225585938	425.194580078125	649.7669677734375	425.5924377441406	687.3378295898438	873.123291015625	686.8662109375	865.6806640625	841.8123168945312
track_0	1323	792.4344482421875	737.8674926757812	616.7420654296875	711.554443359375	487.1683044433594	664.146728515625	425.2608947753906	655.2684936523438	425.6573181152344	687.4151000976562	873.0184936523438	686.8081665039062	865.7131958007812	841.7943115234375
track_0	1324	792.4779052734375	737.81494140625	616.9052734375	711.6165161132812	487.19342041015625	664.1585083007812	425.2312927246094	655.2360229492188	425.6306457519531	687.3753662109375	872.995361328125	686.7534790039062	865.5991821289062	841.7554321289062
track_0	1325	792.4843139648438	737.8312377929688	616.9197998046875	711.6165771484375	481.3886413574219	657.0296020507812	425.2426452636719	655.2606811523438	425.6346740722656	687.390380859375	872.9282836914062	686.7687377929688	865.6392211914062	841.7757568359375
track_0	1326	792.431884765625	743.5353393554688	616.9853515625	711.6585083007812	487.4170227050781	664.2586669921875	425.2755126953125	655.4251098632812	425.6629638671875	687.5010986328125	872.8699951171875	686.79296875	865.65380859375	841.75634765625
track_0	1327	792.3975219726562	743.5508422851562	616.9175415039062	711.6380004882812	487.510986328125	664.3075561523438	425.21026611328125	655.5578002929688	425.7051696777344	687.6166381835938	872.7721557617188	686.7654418945312	865.6390991210938	841.7315673828125
track_0	1328	792.3231811523438	743.5416870117188	616.917724609375	711.6132202148438	487.56805419921875	664.177978515625	425.2805480957031	655.560546875	425.6847229003906	687.5401611328125	872.7842407226562	686.7548828125	865.6006469726562	841.6800537109375
track_0	1329	792.390869140625	743.5164794921875	616.9181518554688	711.599609375	487.45977783203125	664.0957641601562	425.2481689453125	655.53564453125	425.6768798828125	687.5498046875	872.6768188476562	686.6950073242188	865.6144409179688	841.6829223632812
track_0	1330	792.36474609375	737.8081665039062	616.9691772460938	711.61181640625	487.6225280761719	664.2922973632812	425.25872802734375	655.6632080078125	425.7293701171875	687.6663818359375	872.581298828125	686.6392822265625	865.5700073242188	841.6885986328125
track_0	1331	792.264892578125	743.56591796875	616.8236083984375	711.5388793945312	487.28192138671875	664.0857543945312	425.3600158691406	655.3619995117188	425.6258544921875	687.3663940429688	872.4193115234375	686.6679077148438	865.5679931640625	841.630126953125
track_0	1332	792.3026733398438	743.5586547851562	616.8497924804688	711.5863037109375	487.34503173828125	664.166259765625	425.3265380859375	655.390380859375	425.61431884765625	687.40283203125	872.5419311523438	686.65673828125	865.528076171875	841.6819458007812
track_0	1333	792.297119140625	743.575927734375	616.8573608398438	711.5846557617188	487.2651672363281	664.1340942382812	425.2747497558594	655.4159545898438	425.6152038574219	687.414306640625	872.5222778320312	686.6779174804688	865.4647216796875	841.6637573242188
track_0	1334	792.223388671875	743.5752563476562	616.8067626953125	711.6300659179688	487.28790283203125	664.1793823242188	425.2340087890625	655.472412109375	425.61029052734375	687.4229736328125	872.4472045898438	686.7138061523438	865.41748046875	841.6658935546875
track_0	1335	792.1799926757812	743.6549072265625	616.840576171875	711.64306640625	487.4071350097656	664.1532592773438	425.2655334472656	655.5552978515625	425.6445007324219	687.516357421875	872.3377685546875	686.7461547851562	865.4794311523438	841.6776733398438
track_0	1336	792.1661376953125	743.6135864257812	616.8607177734375	711.7196655273438	487.4776611328125	664.4015502929688	425.2945251464844	655.63671875	425.6611022949219	687.5640869140625	872.3062744140625	686.6292724609375	865.5082397460938	841.7312622070312
track_0	1337	792.2015380859375	743.5872192382812	616.8258666992188	711.727783203125	487.4195556640625	664.3983764648438	425.3253479003906	655.5518798828125	425.6588439941406	687.4656982421875	872.3212890625	686.5283203125	865.4545288085938	841.6898193359375
track_0	1338	792.2318725585938	743.6036376953125	616.8701782226562	711.7562255859375	487.3950500488281	664.4581909179688	425.42425537109375	655.5604248046875	425.6668395996094	687.441162109375	872.3035278320312	686.5684814453125	865.4276733398438	841.6946411132812
track_0	1339	792.2254638671875	743.6079711914062	616.869873046875	711.7484741210938	487.3753356933594	664.4751586914062	425.3709716796875	655.5611572265625	425.70062255859375	687.4608154296875	872.3377075195312	686.4959106445312	865.4371948242188	841.78466796875
track_0	1340	792.217529296875	743.5682373046875	616.86669921875	711.7508544921875	487.4176330566406	664.4509887695312	425.3885803222656	655.5606079101562	425.7115783691406	687.4474487304688	872.606201171875	680.7244873046875	865.43310546875	841.744384765625
track_0	1341	792.1380615234375	743.5655517578125	616.8642578125	711.7435913085938	487.39117431640625	664.3470458984375	425.4697265625	655.5490112304688	425.732421875	687.4210815429688	872.4706420898438	680.6788940429688	865.4319458007812	841.7159423828125
track_0	1342	792.1975708007812	743.5560302734375	616.8971557617188	711.733154296875	487.4246520996094	664.3643188476562	425.4563293457031	655.5310668945312	425.74169921875	687.4279174804688	872.4296875	680.7066650390625	865.3982543945312	841.7742309570312
track_0	1343	792.1771850585938	743.5882568359375	616.9022827148438	711.7335815429688	487.4451599121094	664.3035888671875	425.4275207519531	655.5701904296875	425.7543640136719	687.4625244140625	872.4515991210938	680.7288818359375	865.24951171875	841.7871704101562
track_0	1344	792.1803588867188	743.5265502929688	616.8805541992188	711.7214965820312	487.4432067871094	664.21484375	425.4652404785156	655.4857788085938	425.7520751953125	687.4091186523438	872.3455200195312	680.6788330078125	865.3367919921875	841.7120361328125
track_0	1345	792.2123413085938	743.4776000976562	616.8339233398438	711.7020874023438	487.362060546875	664.3215942382812	425.434326171875	655.496337890625	425.75115966796875	687.4345703125	872.2965087890625	680.5971069335938	865.2968139648438	841.6636962890625
track_0	1346	792.191650390625	743.45654296875	616.8416748046875	711.70458984375	487.3756408691406	664.3323364257812	425.4275207519531	655.4769897460938	425.7555236816406	687.4212646484375	872.2669677734375	680.5079345703125	865.2685546875	841.6463012695312
track_0	1347	792.1519775390625	743.4328002929688	616.8490600585938	711.7283325195312	487.3656921386719	664.2987060546875	425.41900634765625	655.4912719726562	425.7630615234375	687.4368896484375	872.2716064453125	680.4111328125	865.2560424804688	841.6290283203125
track_0	1348	792.3103637695312	743.4072265625	616.8673706054688	711.740966796875	487.3728942871094	664.242919921875	425.4307861328125	655.449951171875	425.75738525390625	687.3934326171875	872.311767578125	680.260986328125	865.2682495117188	841.64892578125
track_0	1349	792.3126220703125	737.7488403320312	616.9085083007812	711.7205200195312	487.5146179199219	664.4490966796875	425.45068359375	655.4417114257812	425.7571105957031	687.4196166992188	872.2842407226562	680.23828125	865.2019653320312	841.6239013671875
track_0	1350	792.294677734375	743.4027709960938	616.8842163085938	711.70703125	487.3891906738281	664.3045043945312	425.4947509765625	655.4124755859375	425.73529052734375	687.3579711914062	872.264892578125	680.1589965820312	865.2410888671875	841.6250610351562
track_0	1351	792.2685546875	737.73583984375	616.8656005859375	711.704833984375	487.3921203613281	664.302001953125	425.47454833984375	655.4541015625	425.7398376464844	687.3923950195312	872.2027587890625	680.0635986328125	865.2139282226562	841.5817260742188
track_0	1352	792.3174438476562	737.7223510742188	616.8089599609375	711.672607421875	487.3947448730469	664.142333984375	425.49896240234375	655.3970336914062	425.7113037109375	687.33935546875	872.1376342773438	680.0255126953125	865.181884765625	841.6395263671875
track_0	1353	792.2999877929688	737.706787109375	617.0211791992188	711.7224731445312	487.5916748046875	664.1359252929688	425.5511474609375	655.53125	425.757568359375	687.4887084960938	872.033203125	680.0040893554688	865.190673828125	841.6187133789062
track_0	1354	792.3155517578125	737.6800537109375	617.072021484375	711.765380859375	487.498291015625	664.2427978515625	425.50628662109375	655.62744140625	425.81512451171875	687.6015014648438	872.021728515625	680.0010375976562	865.2081298828125	841.6778564453125
track_0	1355	792.2542724609375	737.7362060546875	617.087890625	711.7772827148438	487.59124755859375	664.3150634765625	425.51507568359375	655.637939453125	425.7995910644531	687.5990600585938	871.991943359375	680.0439453125	865.193115234375	841.6767578125
track_0	1356	792.3192749023438	737.6630859375	617.214111328125	711.77587890625	487.6356201171875	664.1143798828125	425.4288635253906	655.6672973632812	425.78204345703125	687.6031494140625	871.9956665039062	680.0264892578125	865.0569458007812	841.5875854492188
track_0	1357	792.251953125	737.7059936523438	617.1574096679688	711.6735229492188	481.4071044921875	656.7837524414062	425.53961181640625	655.7196044921875	425.8338317871094	687.7114868164062	871.9081420898438	679.967529296875	865.1397705078125	841.6629638671875
track_0	1358	792.2705078125	737.6903686523438	617.0902099609375	711.7030639648438	487.6590576171875	664.161865234375	425.51898193359375	655.8230590820312	425.84173583984375	687.80908203125	871.893310546875	679.89501953125	865.1549072265625	841.62744140625
track_0	1359	792.24365234375	737.70263671875	617.064453125	711.6898803710938	487.7452697753906	664.3342895507812	425.5274353027344	655.8154907226562	425.8669738769531	687.858642578125	871.7999877929688	679.7861328125	865.1091918945312	841.6755981445312
track_0	1360	792.4298706054688	737.6799926757812	617.169189453125	711.7272338867188	487.73577880859375	664.2732543945312	425.5514221191406	655.8615112304688	425.8619384765625	687.8252563476562	871.8362426757812	679.7483520507812	865.140380859375	841.7861938476562
track_0	1361	792.2725830078125	737.6973876953125	617.0502319335938	711.662109375	487.80780029296875	664.2103881835938	431.7954406738281	655.9258422851562	425.87921142578125	687.8418579101562	871.7653198242188	679.7013549804688	865.1435546875	841.8668212890625
track_0	1362	792.3580322265625	737.630126953125	617.10302734375	711.66064453125	487.8204345703125	664.418212890625	425.497802734375	655.9026489257812	425.871337890625	687.8803100585938	871.7604370117188	679.629150390625	865.0940551757812	841.7633666992188
track_0	1363	792.323486328125	737.6121215820312	617.0829467773438	711.614990234375	487.8025817871094	664.3653564453125	425.51922607421875	655.872314453125	425.87615966796875	687.8583374023438	871.75	679.6354370117188	865.0919189453125	841.724365234375
track_0	1364	792.3533935546875	737.6024169921875	617.064208984375	711.6190185546875	487.9194030761719	664.4752197265625	425.4903564453125	655.9143676757812	425.8851623535156	687.8784790039062	871.6831665039062	679.5331420898438	865.1506958007812	841.7100219726562
track_0	1365	792.2644653320312	737.610595703125	617.019287109375	711.58984375	487.8642578125	664.3067626953125	425.4833679199219	655.7730102539062	425.87481689453125	687.75537109375	865.74462890625	673.8557739257812	865.018798828125	841.6141357421875
track_0	1366	792.2802124023438	737.6513061523438	617.0296020507812	711.583251953125	487.78009033203125	664.13623046875	425.52154541015625	655.7810668945312	425.86138916015625	687.7188720703125	865.7123413085938	673.8504638671875	865.0405883789062	841.7713623046875
track_0	1367	792.2540283203125	737.620849609375	616.9823608398438	711.5924682617188	481.4791564941406	656.6182250976562	425.5257263183594	655.7721557617188	425.8382873535156	687.6922607421875	865.7092895507812	673.80224609375	864.952392578125	841.7335815429688
track_0	1368	792.3618774414062	737.6651000976562	616.9693603515625	711.5921630859375	487.6541748046875	664.1190185546875	431.7309875488281	655.8216552734375	425.8394470214844	687.6495361328125	865.720458984375	673.7736206054688	864.9771118164062	841.9088745117188
track_0	1369	792.3240356445312	737.70361328125	616.9801635742188	711.5867309570312	481.298583984375	656.5352783203125	431.7693786621094	655.82421875	425.817138671875	687.6305541992188	865.674560546875	673.773681640625	864.975830078125	841.9020385742188
track_0	1370	792.3163452148438	737.7108154296875	616.9489135742188	711.5963745117188	481.37701416015625	656.6248168945312	431.80389404296875	655.8851318359375	425.8433532714844	687.6637573242188	871.5463256835938	679.3886108398438	864.9965209960938	841.935302734375
track_0	1371	792.3673095703125	743.3468017578125	616.9693603515625	711.6210327148438	481.26483154296875	656.4744262695312	431.823486328125	655.8696899414062	425.8442077636719	687.6655883789062	871.5051879882812	679.4168701171875	865.007568359375	841.943115234375
track_0	1372	792.2871704101562	743.3257446289062	616.9531860351562	711.6322631835938	481.2920227050781	656.4751586914062	431.84100341796875	655.884765625	425.8441162109375	687.6603393554688	871.4638061523438	679.3605346679688	864.9921875	841.9315795898438
track_0	1373	792.1812133789062	737.6964721679688	616.990478515625	711.66064453125	481.30810546875	656.45703125	431.8487854003906	655.8797607421875	425.8415222167969	687.6439819335938	871.4745483398438	679.2876586914062	864.9893188476562	841.9107666015625
track_0	1374	792.1488037109375	737.5575561523438	616.9067993164062	711.642822265625	481.3344421386719	656.3430786132812	431.744384765625	655.880126953125	425.84234619140625	687.6715087890625	871.41943359375	679.2999267578125	864.9827270507812	841.8661499023438
track_0	1375	792.16845703125	737.529541015625	616.9367065429688	711.6401977539062	481.48309326171875	656.4232788085938	431.6829528808594	655.8818359375	425.9056091308594	687.7608032226562	871.43701171875	679.2503662109375	864.9334716796875	841.8978271484375
track_0	1376	792.1425170898438	737.5542602539062	616.915283203125	711.6826171875	487.7568054199219	664.0446166992188	425.4851989746094	655.87890625	425.89862060546875	687.8421020507812	871.4049072265625	679.2510375976562	864.9500732421875	841.7970581054688
track_0	1377	792.0831909179688	737.5899047851562	616.82177734375	711.6658325195312	487.8055419921875	663.964599609375	425.4826965332031	655.8500366210938	425.9140625	687.7865600585938	871.3861083984375	679.250732421875	864.9547729492188	841.7701416015625
track_0	1378	792.1543579101562	737.5845947265625	616.9027709960938	711.651611328125	487.525146484375	656.7395629882812	431.64483642578125	655.97412109375	425.9094543457031	687.7828369140625	871.3870849609375	679.2684936523438	864.9512939453125	841.7839965820312
track_0	1379	792.2162475585938	737.4105224609375	616.87451171875	711.599365234375	487.70758056640625	663.9808349609375	425.497802734375	655.9271240234375	425.9045104980469	687.8134155273438	871.398681640625	679.069580078125	864.9396362304688	841.7637939453125
track_0	1380	792.2998657226562	737.27294921875	616.8804931640625	711.5390014648438	481.3574523925781	656.2025756835938	431.6302795410156	655.877685546875	425.9093017578125	687.7410278320312	871.4512329101562	678.9493408203125	864.944091796875	841.7654418945312
track_0	1381	792.2495727539062	737.39404296875	616.9344482421875	711.5316162109375	481.2214660644531	656.1807250976562	431.6546325683594	655.844970703125	425.8995361328125	687.6700439453125	871.4071655273438	679.0320434570312	864.9384155273438	841.7843017578125
track_0	1382	792.24609375	737.472900390625	616.880615234375	711.5651245117188	481.31158447265625	656.36767578125	425.4748229980469	655.9581909179688	425.862060546875	687.7978515625	871.4153442382812	679.1149291992188	864.9331665039062	841.8138427734375
track_0	1383	792.3482666015625	737.4052734375	616.9710693359375	711.5867309570312	481.32879638671875	656.3085327148438	431.6645812988281	655.9786987304688	425.9267883300781	687.8345336914062	871.380615234375	679.067626953125	864.9545288085938	841.8109741210938
track_0	1384	792.3436279296875	737.2599487304688	617.0744018554688	711.5971069335938	481.3192443847656	656.181884765625	431.6849670410156	655.9823608398438	425.95404052734375	687.8505859375	871.3707885742188	678.9536743164062	864.9585571289062	841.7642211914062
track_0	1385	792.3243408203125	737.3043823242188	616.9957885742188	711.5638427734375	481.3143310546875	656.2197265625	431.6860046386719	656.0006713867188	425.9620361328125	687.8556518554688	865.5753173828125	673.2996826171875	864.9536743164062	841.738037109375
track_0	1386	792.23583984375	737.2828979492188	616.9205322265625	711.5344848632812	481.30657958984375	656.2425537109375	431.702392578125	655.949951171875	425.95367431640625	687.8387451171875	871.2981567382812	678.9105834960938	864.9669799804688	841.685546875
track_0	1387	792.270263671875	737.2136840820312	616.872314453125	711.4944458007812	481.3885498046875	656.2760009765625	431.7234802246094	655.9769897460938	432.02740478515625	688.007080078125	871.351806640625	678.8519897460938	864.9766845703125	841.73681640625
track_0	1388	792.1698608398438	737.1680297851562	616.8157958984375	711.4759521484375	481.4516906738281	656.4854736328125	431.64837646484375	656.0425415039062	432.0461730957031	688.0676879882812	865.41455078125	673.1339111328125	864.9859619140625	841.7056884765625
track_0	1389	792.0579833984375	737.254638671875	616.8030395507812	711.5065307617188	481.5998229980469	656.4876708984375	425.4736328125	655.8702392578125	425.9602355957031	687.8403930664062	865.3814086914062	673.1857299804688	864.9014282226562	841.6200561523438
track_0	1390	792.13134765625	737.2153930664062	616.9063110351562	711.4989013671875	487.6888427734375	656.8552856445312	425.4149169921875	655.8764038085938	425.9554748535156	687.8553466796875	865.4306640625	673.153076171875	864.880859375	841.592529296875
track_0	1391	792.219482421875	737.1741333007812	616.9243774414062	711.4864501953125	487.9264221191406	664.1405639648438	425.3817443847656	655.9127197265625	432.025146484375	687.9879760742188	865.4119262695312	673.1376953125	864.8945922851562	841.6181640625
track_0	1392	791.995361328125	737.2210693359375	616.6474609375	711.48291015625	487.9657287597656	664.0554809570312	425.3874206542969	655.802734375	425.953369140625	687.7713012695312	865.3496704101562	673.135986328125	864.8372802734375	841.5540161132812
track_0	1393	792.0696411132812	737.1480102539062	616.817138671875	711.5321655273438	488.0408020019531	664.0690307617188	425.3478088378906	655.8573608398438	432.0551452636719	687.8862915039062	865.2702026367188	672.9888916015625	864.8925170898438	841.6163940429688
track_0	1394	791.9965209960938	737.2239990234375	616.7715454101562	711.5448608398438	487.9799499511719	664.044677734375	425.3150634765625	655.8507080078125	432.05242919921875	687.8596801757812	865.2247314453125	672.98974609375	864.8040161132812	841.5653686523438
track_0	1395	792.0552368164062	737.203125	616.7555541992188	711.5123901367188	487.73040771484375	664.0445556640625	425.356201171875	655.7462158203125	432.0502624511719	687.7896118164062	865.166015625	672.9427490234375	864.8099975585938	841.5317993164062
track_0	1396	792.1494750976562	737.1201171875	616.7722778320312	711.5289916992188	487.85009765625	664.0499267578125	425.3128356933594	655.6946411132812	432.03271484375	687.7696533203125	865.148681640625	672.9309692382812	864.8038940429688	841.5115356445312
track_0	1397	792.1163940429688	737.1055908203125	616.7871704101562	711.4766235351562	487.98284912109375	664.310791015625	425.3606262207031	655.7157592773438	432.0473937988281	687.7763671875	865.0906982421875	672.8222045898438	864.8143920898438	841.5448608398438
track_0	1398	792.2156372070312	737.0553588867188	616.8934936523438	711.508056640625	488.0587158203125	664.2404174804688	425.3317565917969	655.81103515625	432.0889587402344	687.8137817382812	865.0565185546875	672.7924194335938	864.7694091796875	841.4822387695312
track_0	1399	792.1696166992188	737.0590209960938	616.8806762695312	711.5091552734375	488.08660888671875	664.204833984375	425.3622131347656	655.7792358398438	432.0882263183594	687.7944946289062	865.05712890625	672.8023071289062	864.75732421875	841.4594116210938
track_0	1400	792.116455078125	737.0781860351562	616.9400634765625	711.5097045898438	488.09344482421875	664.2600708007812	425.38360595703125	655.751953125	432.0665283203125	687.7470092773438	864.9345703125	672.74609375	864.7191162109375	841.441650390625
track_0	1401	792.0117797851562	737.0206909179688	616.8349609375	711.5437622070312	488.04364013671875	664.2454833984375	425.4570007324219	655.8272094726562	432.07379150390625	687.802001953125	864.9034423828125	672.648193359375	864.68994140625	841.3960571289062
track_0	1402	792.0200805664062	737.0463256835938	616.8148193359375	711.5355834960938	487.96575927734375	664.1934814453125	425.40972900390625	655.8135986328125	432.0771179199219	687.8201904296875	864.8540649414062	672.6180419921875	864.7152099609375	841.404541015625
track_0	1403	791.9276733398438	737.0743408203125	616.7015991210938	711.5210571289062	487.8717041015625	664.14453125	425.3850402832031	655.7955932617188	432.0714111328125	687.7950439453125	864.8323974609375	672.5623168945312	864.7332763671875	841.39501953125
track_0	1404	792.0037841796875	736.9658813476562	616.7033081054688	711.4915161132812	487.9067687988281	664.1740112304688	425.3484191894531	655.8164672851562	432.0819396972656	687.8300170898438	864.8851318359375	672.4359130859375	864.7328491210938	841.3828735351562
track_0	1405	792.042236328125	736.9884643554688	616.6318359375	711.482666015625	487.8180847167969	664.1707763671875	425.37548828125	655.7874755859375	432.0777282714844	687.77197265625	864.8839721679688	672.3756103515625	864.7283325195312	841.409912109375
track_0	1406	792.1784057617188	736.9744873046875	616.8225708007812	711.4899291992188	488.0218505859375	664.4126586914062	425.3624267578125	655.8316650390625	432.13140869140625	687.8883666992188	864.89111328125	672.403076171875	864.67138671875	841.3473510742188
track_0	1407	792.1343994140625	736.9462280273438	616.7803955078125	711.4507446289062	488.0025329589844	664.3112182617188	425.3719177246094	655.8211059570312	432.1048278808594	687.8992309570312	864.8767700195312	672.3928833007812	864.78466796875	841.4117431640625
track_0	1408	792.0648803710938	736.8745727539062	616.8375244140625	711.4502563476562	481.2227478027344	656.1934814453125	431.748291015625	655.7133178710938	432.0729675292969	687.7523193359375	864.8912963867188	672.372802734375	864.7755126953125	841.3409423828125
track_0	1409	792.0130615234375	736.9304809570312	616.7401123046875	711.4575805664062	481.17071533203125	656.1968994140625	425.4807434082031	655.6828002929688	432.06976318359375	687.7816162109375	865.11328125	666.4590454101562	864.6949462890625	841.3163452148438
track_0	1410	792.1443481445312	736.9017944335938	616.8120727539062	711.47607421875	481.2055969238281	656.26904296875	425.4338073730469	655.714111328125	432.0581359863281	687.7892456054688	864.9298706054688	672.3893432617188	864.629150390625	841.3350830078125
track_0	1411	792.110107421875	736.9837036132812	616.8240966796875	711.475341796875	481.1995544433594	656.1920776367188	425.47412109375	655.6544189453125	432.0682678222656	687.7442626953125	865.169677734375	666.4502563476562	864.7111206054688	841.4182739257812
track_0	1412	792.1795043945312	736.95068359375	616.7853393554688	711.4432983398438	481.16241455078125	656.2041015625	425.4486389160156	655.6640625	432.0591125488281	687.764892578125	864.9502563476562	672.3866577148438	864.6334228515625	841.4151611328125
track_0	1413	792.0468139648438	737.0389404296875	616.7538452148438	711.4141845703125	481.1846923828125	656.2545166015625	425.4435119628906	655.6414184570312	432.07733154296875	687.7484130859375	865.130615234375	666.4323120117188	864.6069946289062	841.3628540039062
track_0	1414	792.001708984375	736.9496459960938	616.676025390625	711.4446411132812	481.2373046875	656.2133178710938	425.4135437011719	655.564453125	432.05047607421875	687.6663818359375	865.1332397460938	666.3733520507812	864.6470947265625	841.331298828125
track_0	1415	792.0293579101562	736.932373046875	616.625732421875	711.4498901367188	481.2166442871094	656.3704223632812	425.3895568847656	655.59814453125	432.0225830078125	687.718017578125	865.14013671875	666.3362426757812	864.5606079101562	841.319091796875
track_0	1416	792.0471801757812	736.9066162109375	616.576171875	711.4552001953125	487.7340087890625	664.0578002929688	425.3065490722656	655.6639404296875	432.06036376953125	687.7510375976562	865.0969848632812	666.3538208007812	864.5620727539062	841.3495483398438
track_0	1417	792.044921875	736.9422607421875	616.6221313476562	711.4961547851562	481.0644836425781	656.39892578125	425.2701110839844	655.5353393554688	432.03521728515625	687.628662109375	865.1657104492188	666.3367919921875	864.53173828125	841.3822021484375
track_0	1418	792.0076904296875	736.977783203125	616.6129150390625	711.4971923828125	481.1903381347656	656.5620727539062	425.350341796875	655.4777221679688	432.0280456542969	687.7155151367188	865.1098022460938	666.3477172851562	864.5022583007812	841.4519653320312
track_0	1419	792.0191650390625	736.8980712890625	616.4942626953125	711.4451904296875	481.08905029296875	656.781005859375	425.354248046875	655.3280639648438	432.01483154296875	687.673095703125	865.1263427734375	666.2796020507812	864.4759521484375	841.322509765625
track_0	1420	792.0374755859375	736.9527587890625	616.4625244140625	711.4091796875	480.9579162597656	656.9052124023438	425.3433532714844	655.3496704101562	431.97265625	687.625244140625	865.0868530273438	666.2861938476562	864.5328369140625	841.308349609375
track_0	1421	792.2347412109375	736.8713989257812	616.7066650390625	711.4196166992188	487.5335998535156	664.5022583007812	425.4104919433594	655.2654418945312	432.0126647949219	687.6571655273438	865.0849609375	666.1452026367188	864.536376953125	841.3406372070312
track_0	1422	792.245361328125	736.7806396484375	616.8347778320312	711.36376953125	481.2497253417969	656.8501586914062	425.4366455078125	655.2617797851562	432.0340881347656	687.619873046875	865.1376342773438	666.1071166992188	864.437744140625	841.3387451171875
track_0	1423	792.2931518554688	736.8048706054688	616.8695068359375	711.3232421875	481.10113525390625	656.6966552734375	431.51702880859375	649.8404541015625	432.0194091796875	687.5438232421875	865.1255493164062	666.158203125	864.3567504882812	841.2910766601562
track_0	1424	792.1007080078125	736.7933959960938	616.7495727539062	711.2879638671875	487.73211669921875	671.2798461914062	431.5663146972656	649.691650390625	432.0046691894531	687.4472045898438	865.0711059570312	666.1492919921875	864.2942504882812	841.2445068359375
track_0	1425	792.0647583007812	736.8916625976562	616.6963500976562	711.2666015625	487.4842529296875	664.2778930664062	431.523681640625	649.767822265625	432.0270690917969	687.4427490234375	865.080322265625	666.0664672851562	864.2901000976562	841.2616577148438
track_0	1426	792.2386474609375	736.8003540039062	616.697509765625	711.2401733398438	481.0865478515625	656.6680908203125	431.5371398925781	649.7506713867188	432.01275634765625	687.4044799804688	871.1460571289062	665.8472900390625	864.2848510742188	841.2662963867188
track_0	1427	792.2738647460938	736.7788696289062	616.7177734375	711.2337036132812	481.0970153808594	656.5706787109375	431.556884765625	649.7610473632812	432.0212097167969	687.413330078125	871.145751953125	665.881591796875	864.1817626953125	841.2811889648438
track_0	1428	792.2718505859375	736.8074340820312	616.7305297851562	711.2489013671875	481.08575439453125	656.7467041015625	425.3310852050781	649.6663208007812	432.0151672363281	687.4136352539062	871.1445922851562	665.9240112304688	864.1245727539062	841.2933349609375
track_0	1429	792.13330078125	736.737060546875	616.6746215820312	711.2401733398438	481.07098388671875	656.5509643554688	431.5378112792969	649.6927490234375	431.989013671875	687.3693237304688	865.1179809570312	665.9391479492188	864.134521484375	841.1690063476562
track_0	1430	792.092529296875	736.66650390625	616.5020751953125	705.635986328125	481.1433410644531	656.5994262695312	425.35845947265625	649.4818115234375	431.86199951171875	681.6770629882812	871.09033203125	665.6593017578125	864.1389770507812	841.1779174804688
track_0	1431	792.09033203125	736.5925903320312	616.4888305664062	705.5948486328125	481.158447265625	656.70361328125	425.3341369628906	649.5145874023438	432.0074157714844	687.320068359375	871.1517944335938	665.5670166015625	864.153564453125	841.176025390625
track_0	1432	792.1184692382812	736.612548828125	616.5591430664062	705.5399169921875	487.300048828125	664.2200317382812	425.3045959472656	649.4517211914062	431.819580078125	681.647705078125	871.123291015625	665.6383056640625	864.1096801757812	841.1626586914062
track_0	1433	792.2097778320312	736.5796508789062	616.5343017578125	705.5263061523438	481.142333984375	656.7991943359375	425.2474365234375	649.4169921875	431.8131408691406	681.662109375	871.1539306640625	665.6464233398438	864.0465087890625	841.2749633789062
track_0	1434	792.21533203125	736.6212158203125	616.64599609375	705.5128784179688	481.184814453125	656.5220336914062	425.1507873535156	649.2305297851562	425.6352844238281	681.4618530273438	871.149658203125	665.684326171875	864.0535278320312	841.3270874023438
track_0	1435	792.1522216796875	736.7532348632812	616.4525756835938	705.5625610351562	487.31732177734375	664.1240234375	425.1643981933594	649.345947265625	425.6208190917969	681.5322875976562	871.1620483398438	665.7360229492188	863.9896240234375	841.3898315429688
track_0	1436	792.2590942382812	736.7620849609375	616.6405639648438	705.564697265625	487.32208251953125	664.1396484375	425.1876220703125	649.2962646484375	425.6321716308594	681.5391845703125	871.1255493164062	665.7411499023438	863.9835205078125	841.3817138671875
track_0	1437	792.2120361328125	736.7450561523438	616.5648803710938	705.5829467773438	481.4263000488281	656.9249267578125	425.1376647949219	649.2460327148438	425.6403503417969	681.5698852539062	871.1817016601562	665.6329956054688	863.9476928710938	841.2449951171875
track_0	1438	792.2582397460938	736.72265625	616.7073974609375	705.6129150390625	481.4256591796875	656.8096313476562	425.1285705566406	649.2272338867188	425.6290588378906	681.5457153320312	871.175048828125	665.6775512695312	863.9334106445312	841.3802490234375
track_0	1439	792.0949096679688	736.8330688476562	617.00927734375	711.2269897460938	481.3794860839844	656.63525390625	425.22174072265625	649.3251342773438	425.5643615722656	681.3989868164062	871.1627807617188	665.6817016601562	863.8836669921875	841.4262084960938
track_0	1440	792.041259765625	736.85693359375	616.6737670898438	705.5962524414062	481.3101501464844	656.893798828125	425.2149963378906	649.391845703125	425.6161193847656	681.5564575195312	871.1762084960938	665.6997680664062	863.884521484375	841.3657836914062
track_0	1441	792.0808715820312	736.8414306640625	616.7208862304688	705.598876953125	487.3102111816406	664.219970703125	425.0893859863281	649.21630859375	425.53094482421875	681.3983154296875	871.2184448242188	665.691650390625	863.793212890625	841.5938720703125
track_0	1442	792.0457153320312	736.8143310546875	616.8731689453125	705.565673828125	487.40704345703125	664.128662109375	425.090576171875	649.1529541015625	425.4898376464844	681.3294677734375	871.1826782226562	665.5833740234375	863.804931640625	841.5330810546875
track_0	1443	792.0862426757812	736.958251953125	616.7941284179688	705.5881958007812	481.3195495605469	656.7864379882812	425.04486083984375	649.1160278320312	425.42138671875	681.30810546875	871.1708374023438	665.7699584960938	863.7280883789062	841.7186279296875
track_0	1444	791.9739379882812	737.053466796875	616.7362670898438	705.5991821289062	481.3393249511719	656.7713623046875	425.0224609375	649.06103515625	425.3808898925781	681.2559814453125	871.1121215820312	665.7911987304688	863.6801147460938	841.7255859375
track_0	1445	791.9163208007812	737.1165161132812	616.6954345703125	705.6068725585938	481.3769226074219	656.718505859375	425.0220642089844	649.0794677734375	425.3485412597656	681.2850341796875	871.095458984375	665.8073120117188	863.6710815429688	841.7359008789062
track_0	1446	791.892822265625	737.2001342773438	616.7216796875	705.615966796875	481.4163513183594	656.7401123046875	424.9582824707031	648.9445190429688	425.2840881347656	681.2471923828125	871.1130981445312	665.794677734375	863.6544799804688	841.7021484375
track_0	1447	791.849609375	737.1788330078125	616.689697265625	705.6009521484375	481.13812255859375	656.600830078125	424.93572998046875	648.8719482421875	425.2328796386719	681.1494750976562	865.1467895507812	665.9439697265625	863.6336669921875	841.7344970703125
track_0	1448	791.8416748046875	737.2205200195312	616.6546020507812	705.6033935546875	481.1448974609375	656.6511840820312	424.88873291015625	648.9352416992188	425.2454528808594	681.27392578125	871.1380004882812	665.8219604492188	863.6143188476562	841.7396240234375
track_0	1449	791.925537109375	737.181884765625	616.9271850585938	711.1926879882812	480.9427490234375	656.674072265625	424.89801025390625	649.0026245117188	425.231689453125	681.3419189453125	865.1499633789062	666.0213012695312	858.1307983398438	841.6820068359375
track_0	1450	791.8807983398438	737.2160034179688	616.9561157226562	711.2199096679688	480.9820251464844	656.5234985351562	424.888671875	648.9586181640625	425.2320556640625	681.2633666992188	865.14306640625	665.985595703125	858.1071166992188	841.7286376953125
track_0	1451	791.8121337890625	737.244140625	616.7067260742188	705.6380615234375	480.9988098144531	656.460693359375	424.9103088378906	648.894287109375	425.2268981933594	681.1856079101562	871.1067504882812	665.79150390625	858.0839233398438	841.697265625
track_0	1452	791.8031616210938	737.2589111328125	617.0226440429688	711.2012939453125	481.0356140136719	656.29443359375	424.9295349121094	648.7164306640625	425.1794738769531	681.0302124023438	871.1376953125	665.7357177734375	858.062744140625	841.78515625
track_0	1453	791.76806640625	737.231201171875	616.6802978515625	705.6209106445312	480.83587646484375	656.2537841796875	424.925537109375	648.5761108398438	425.07965087890625	680.90625	865.1348266601562	665.91943359375	858.0151977539062	841.9014282226562
track_0	1454	791.831787109375	737.2599487304688	616.7476806640625	705.606689453125	480.9400939941406	656.1058349609375	424.91094970703125	648.5863647460938	425.03509521484375	680.9038696289062	865.1404418945312	665.888916015625	858.0122680664062	841.9158325195312
track_0	1455	791.7964477539062	737.315185546875	617.0340576171875	711.2056884765625	480.9406433105469	656.1686401367188	424.8793029785156	648.525390625	425.04852294921875	680.8190307617188	865.0867309570312	666.0125732421875	858.0005493164062	842.083984375
track_0	1456	791.7196655273438	737.338134765625	616.71923828125	705.5796508789062	480.8614501953125	656.2992553710938	424.83502197265625	648.3928833007812	424.95050048828125	680.7490234375	865.078125	666.0239868164062	857.9364624023438	842.0662841796875
track_0	1457	791.7151489257812	737.338623046875	616.6569213867188	705.55419921875	480.8650207519531	656.24072265625	424.77471923828125	648.426025390625	424.9674072265625	680.7042236328125	865.0712280273438	666.0211181640625	857.8695678710938	842.1535034179688
track_0	1458	791.7787475585938	737.281982421875	616.6822509765625	705.537109375	480.839111328125	656.272216796875	424.7866516113281	648.3726806640625	424.9488525390625	680.6681518554688	865.1134033203125	665.9544067382812	863.5181884765625	847.7355346679688
track_0	1459	791.6973876953125	737.2920532226562	616.6969604492188	705.5431518554688	480.6224365234375	656.0665893554688	424.77044677734375	648.3536376953125	424.94708251953125	680.6676635742188	865.1076049804688	665.99365234375	863.5028686523438	847.7823486328125
track_0	1460	791.7368774414062	737.2514038085938	616.7371215820312	705.5631103515625	480.6889953613281	656.2352905273438	424.7730712890625	648.4171142578125	424.9394226074219	680.7378540039062	865.0772094726562	666.0130004882812	863.5115966796875	847.8046875
track_0	1461	791.7015380859375	737.2572631835938	616.7180786132812	705.5482788085938	480.6404113769531	656.1620483398438	424.7806396484375	648.3953857421875	424.9423522949219	680.7196044921875	865.048095703125	666.0177612304688	863.511474609375	847.7794189453125
track_0	1462	791.7142944335938	737.3653564453125	616.7837524414062	705.5761108398438	480.7155456542969	656.1743774414062	424.7950439453125	648.3805541992188	424.91973876953125	680.7418823242188	865.0513305664062	666.05126953125	863.4657592773438	847.8301391601562
track_0	1463	791.6635131835938	737.55078125	616.9451293945312	711.2297973632812	480.80596923828125	656.2875366210938	424.7802734375	648.4510498046875	424.9161376953125	680.8116455078125	865.044921875	672.2308959960938	857.6351928710938	847.8887939453125
track_0	1464	791.714111328125	737.5533447265625	616.9569091796875	711.2398681640625	480.77337646484375	656.30517578125	424.77789306640625	648.3720092773438	424.8666687011719	680.7444458007812	865.0988159179688	672.2234497070312	857.66796875	847.9205322265625
track_0	1465	791.8505249023438	737.4498291015625	617.089599609375	711.1691284179688	480.739501953125	656.302978515625	424.7835693359375	648.2957763671875	424.8985595703125	680.6881103515625	871.2667236328125	666.2494506835938	857.7361450195312	848.0070190429688
track_0	1466	791.8382568359375	737.4640502929688	616.85546875	705.5882568359375	480.79107666015625	656.3323364257812	424.793701171875	648.2930297851562	424.8920593261719	680.693359375	865.126708984375	672.2058715820312	857.829833984375	847.9616088867188
track_0	1467	791.857666015625	737.4697875976562	617.15771484375	711.1951904296875	480.82916259765625	656.2999877929688	424.78619384765625	648.3583374023438	424.9065856933594	680.7178344726562	865.1190185546875	672.2174072265625	857.7986450195312	847.9658203125
track_0	1468	791.9072875976562	737.4495849609375	617.2173461914062	711.1940307617188	480.72540283203125	656.2440795898438	424.79058837890625	648.3936157226562	424.906494140625	680.7382202148438	871.2694702148438	666.2403564453125	857.7900390625	847.9746704101562
track_0	1469	791.9783935546875	737.4170532226562	617.211669921875	711.1832275390625	480.71484375	656.270751953125	424.7818298339844	648.430419921875	424.9159240722656	680.7767333984375	871.2352905273438	666.1875	857.8450317382812	848.0142211914062
track_0	1470	792.0326538085938	737.546630859375	617.0319213867188	705.574951171875	480.6438903808594	656.1578369140625	424.8133544921875	648.3809204101562	424.8958740234375	680.7169799804688	871.2468872070312	666.203857421875	857.76708984375	848.0972900390625
track_0	1471	791.8721923828125	737.6846313476562	617.1439208984375	711.2237548828125	480.69989013671875	656.1763916015625	424.7283020019531	648.3152465820312	424.8216552734375	680.6885375976562	865.1650390625	672.3623657226562	857.4349975585938	848.293701171875
track_0	1472	792.1096801757812	743.517333984375	616.9591674804688	711.28515625	480.7206115722656	656.291015625	424.56365966796875	648.277099609375	424.6930847167969	680.6311645507812	865.3742065429688	672.5015869140625	857.1497802734375	848.9146728515625
track_0	1473	792.1691284179688	743.4855346679688	616.9793701171875	711.263427734375	480.7239990234375	656.32373046875	424.5553894042969	648.2696533203125	424.6812438964844	680.6442260742188	865.403564453125	672.5113525390625	857.2431640625	848.83935546875
track_0	1474	792.0706176757812	743.521484375	616.9905395507812	711.2962036132812	480.7537841796875	656.2579345703125	424.5807189941406	648.2882690429688	424.6452331542969	680.687255859375	865.3865356445312	672.5394287109375	857.208251953125	848.7396240234375
track_0	1475	792.0975341796875	743.5867919921875	616.9391479492188	711.2847290039062	481.0650329589844	656.3770751953125	424.5233459472656	648.3563842773438	424.5911560058594	680.6852416992188	865.4891967773438	672.61865234375	857.10009765625	849.005859375
track_0	1476	792.0393676757812	743.7384643554688	616.90625	711.299072265625	480.9275817871094	656.21875	424.5818786621094	648.2926025390625	424.51068115234375	680.5478515625	865.4990844726562	672.7002563476562	857.0227661132812	849.054443359375
track_0	1477	792.0482788085938	743.7130737304688	616.797607421875	711.2477416992188	480.8005065917969	656.2566528320312	424.505126953125	648.2445068359375	424.48638916015625	680.4990844726562	871.33056640625	672.606689453125	857.0449829101562	849.0415649414062
track_0	1478	792.0294189453125	743.704345703125	616.5464477539062	705.609130859375	481.0607604980469	656.3091430664062	424.53179931640625	648.25732421875	424.455322265625	680.5098266601562	865.3360595703125	672.6065673828125	857.0341796875	848.9888916015625
track_0	1479	791.9471435546875	743.7574462890625	616.629150390625	705.549072265625	480.6165771484375	648.845458984375	424.5704650878906	648.1083984375	424.3817138671875	680.3692626953125	865.2863159179688	672.5634155273438	857.0137939453125	848.9744873046875
track_0	1480	760.6119384765625	751.5986938476562	600.788330078125	704.937744140625	463.9118347167969	625.14208984375	432.1297607421875	640.7180786132812	424.85394287109375	672.955322265625	814.6567993164062	695.3134765625	785.489013671875	801.1576538085938
track_0	1481	744.3720092773438	816.1699829101562	600.3048706054688	705.7806396484375	464.7760009765625	584.050048828125			409.01080322265625	617.2008666992188	856.0774536132812	799.6710815429688	673.44384765625	888.8942260742188
track_0	1482	713.252197265625	817.01611328125	600.6355590820312	697.050048828125	495.27972412109375	591.3359375	479.92437744140625	528.2896728515625	409.3627014160156	584.6094970703125	800.730712890625	840.4152221679688	632.4573974609375	888.163330078125
track_0	1483	711.3375244140625	841.029052734375	599.859130859375	703.6110229492188	511.37066650390625	576.1307373046875	527.9207763671875	544.9076538085938	431.6887512207031	584.9242553710938	776.1142578125	841.3809204101562	623.5491943359375	897.5532836914062
track_0	1484	711.8624877929688	840.809326171875	600.7299194335938	704.2741088867188	520.0823974609375	561.2907104492188	551.9122924804688	551.468505859375	441.0698547363281	592.5330810546875	816.487548828125	857.5689086914062	624.5259399414062	913.6103515625
track_0	1485	704.6475830078125	840.74365234375	592.0769653320312	703.4059448242188	511.51422119140625	560.2938232421875	536.1517333984375	543.8980102539062	432.8507995605469	585.0460205078125	825.6841430664062	863.9973754882812	625.0718994140625	920.9786376953125
track_0	1486	705.0164184570312	840.99072265625	592.3297119140625	703.6945190429688	511.9259033203125	560.2597045898438	536.4593505859375	544.33203125	432.59393310546875	585.50537109375	832.0570678710938	864.8651733398438	631.4064331054688	921.5294799804688
track_0	1487	704.9921875	841.26806640625	592.5028686523438	703.9430541992188	512.1668701171875	560.1862182617188	536.4710083007812	544.5260620117188	432.4790954589844	591.4552001953125	832.71923828125	865.3760986328125	631.751220703125	927.759765625
track_0	1488	704.9641723632812	841.3042602539062	592.523193359375	704.0149536132812	512.1705322265625	560.4329223632812	536.15185546875	544.5828857421875	432.3358459472656	585.6461791992188	832.81591796875	865.8692016601562	632.0568237304688	927.8779296875
track_0	1489	704.703125	841.3773803710938	592.48876953125	703.996337890625	512.3109130859375	560.3842163085938	535.9615478515625	544.502685546875	432.2404479980469	591.5303344726562	833.2894897460938	871.653564453125	632.03369140625	928.0985107421875
track_0	1490	704.5912475585938	841.4322509765625	592.2655029296875	703.901123046875	512.2583618164062	560.6690063476562	535.314697265625	544.6135864257812	432.16937255859375	585.648681640625	833.2532958984375	872.1701049804688	632.1334838867188	928.3966674804688
track_0	1491	704.6176147460938	841.460205078125	592.2764892578125	703.8645629882812	512.2498779296875	560.7969360351562	528.9656372070312	544.4450073242188	432.1496887207031	591.5130615234375	833.366943359375	872.631591796875	632.1779174804688	928.7235107421875
track_0	1492	704.6416625976562	841.6417846679688	592.3927612304688	703.866943359375	512.2611083984375	560.692626953125	529.0902099609375	544.4951171875	432.21435546875	585.4182739257812	833.421875	873.3069458007812	632.1660766601562	929.0756225585938
track_0	1493	704.2689819335938	841.98681640625	592.7792358398438	704.0696411132812	512.835693359375	552.8053588867188	536.3948974609375	544.195068359375	433.05035400390625	584.4946899414062	833.6702270507812	880.4603881835938	625.5702514648438	929.423828125
track_0	1494	704.5571899414062	847.64111328125	592.8662719726562	703.8720092773438	512.7384643554688	552.9727172851562	536.0277709960938	543.7095947265625	440.1170959472656	584.3533325195312	833.5999755859375	880.9305419921875	631.6861572265625	935.8697509765625
track_0	1495	704.3621215820312	847.8763427734375	592.5452270507812	703.6060180664062	512.6090698242188	552.53759765625	535.8964233398438	543.5344848632812	440.5003662109375	583.5460815429688	833.575927734375	881.2994384765625	631.6737060546875	936.0751953125
track_0	1496	704.3713989257812	847.8839721679688	592.1693115234375	697.7582397460938	512.1672973632812	552.9489135742188	528.4840087890625	543.2130126953125	448.15667724609375	576.2203979492188	833.6316528320312	881.4240112304688	631.6543579101562	936.2069702148438
track_0	1497	704.5161743164062	847.951416015625	592.034423828125	697.6214599609375	512.041259765625	560.0608520507812	521.5303955078125	542.9048461914062	448.7843322753906	575.840576171875	839.6409301757812	881.726806640625	631.7119750976562	936.2548217773438
track_0	1498	704.5450439453125	848.007080078125	591.7265014648438	697.0899658203125	511.93731689453125	560.167724609375	521.1133422851562	542.9625244140625	455.8359069824219	569.1676025390625	839.6780395507812	881.816162109375	631.6497802734375	936.3939819335938
track_0	1499	704.5634155273438	848.0065307617188	591.6961669921875	697.0641479492188	512.117431640625	560.3286743164062	513.6834716796875	537.2657470703125	456.5609130859375	568.838623046875	839.7469482421875	881.9102783203125	631.6273193359375	936.3784790039062
track_0	1500	704.5774536132812	848.062744140625	591.9630737304688	697.3303833007812	512.0348510742188	560.3826904296875	513.4171752929688	537.0634155273438	456.8594665527344	568.893798828125	839.681640625	882.1282958984375	631.5826416015625	936.46435546875
track_0	1501	704.5250854492188	848.166259765625	592.02783203125	697.2486572265625	512.0318603515625	560.6698608398438	512.8495483398438	537.1809692382812	457.0027770996094	568.642578125	839.8770141601562	887.726318359375	631.5327758789062	936.5392456054688
track_0	1502	704.42041015625	848.2413940429688	591.8277587890625	697.2193603515625	512.1778564453125	560.3757934570312	512.5216064453125	537.0172119140625	457.28045654296875	568.5674438476562	839.7900390625	888.1376342773438	625.6281127929688	936.7076416015625
track_0	1503	704.3152465820312	848.3544921875	591.7525634765625	697.276123046875	512.2249755859375	560.4525146484375	512.1591186523438	536.97119140625	457.2594299316406	568.4400634765625	839.658447265625	888.4249877929688	625.5661010742188	936.7279663085938
track_0	1504	704.3859252929688	848.5606079101562	591.8238525390625	697.3432006835938	512.4359741210938	560.3291625976562	512.3077392578125	536.8141479492188	463.64654541015625	568.5166015625	833.7313232421875	888.627197265625	625.6058959960938	936.8222045898438
track_0	1505	704.3609008789062	848.6309204101562	591.9344482421875	697.3441772460938	512.4904174804688	560.1632690429688	512.1861572265625	536.7633056640625	463.7484436035156	568.2509155273438	839.6094360351562	888.8124389648438	625.6129760742188	936.9465942382812
track_0	1506	704.35546875	848.6339111328125	591.9061279296875	697.4657592773438	512.5769653320312	560.197509765625	512.1220703125	536.8861694335938	463.7898864746094	568.3530883789062	833.6466064453125	888.9462890625	625.6207885742188	936.9467163085938
track_0	1507	704.0302734375	848.839599609375	585.188720703125	697.0068359375	511.9750671386719	560.8228759765625	505.0716247558594	543.140869140625	457.44171142578125	568.5253295898438	833.5195922851562	889.5845336914062	625.4202270507812	937.3142700195312
track_0	1508	703.8485107421875	848.953857421875	584.8118896484375	696.4194946289062	511.4803466796875	560.9581909179688	505.0152893066406	543.3740234375	457.3171691894531	568.8182983398438	840.074462890625	895.7239990234375	625.3678588867188	937.3983764648438
track_0	1509	703.9078979492188	849.1268310546875	585.5608520507812	695.96240234375	512.2011108398438	560.6405639648438	505.2381896972656	543.1033935546875	463.9331359863281	568.2100219726562	839.9993896484375	896.143310546875	625.3291015625	937.4837646484375
track_0	1510	704.065673828125	849.1160888671875	585.5285034179688	695.9617309570312	512.247314453125	560.8165893554688	511.94873046875	537.5130615234375	463.9749450683594	568.0315551757812	840.1669311523438	896.0205688476562	625.414306640625	937.501220703125
track_0	1511	703.672119140625	849.0847778320312	585.273681640625	695.4549560546875	512.354248046875	560.7493286132812	505.4208679199219	537.411865234375	464.0393981933594	567.8287353515625	839.8201904296875	896.527587890625	625.2544555664062	937.59521484375
track_0	1512	703.6710205078125	849.1727294921875	585.3383178710938	695.5087890625	512.5455322265625	560.8358154296875	511.8215026855469	537.2638549804688	464.1366882324219	567.80712890625	839.6907958984375	896.805419921875	625.2025756835938	937.7762451171875
track_0	1513	703.6629028320312	849.2440185546875	591.7071533203125	695.928955078125	512.7343139648438	560.7350463867188	511.91552734375	537.1002197265625	464.2477722167969	567.7982177734375	839.6619262695312	896.98046875	625.115478515625	937.8193969726562
track_0	1514	703.5653076171875	849.19580078125	585.0782470703125	695.4881591796875	512.3861083984375	567.6441040039062	511.8351745605469	542.98388671875	463.93927001953125	568.3303833007812	839.6539916992188	897.0614624023438	625.0029296875	937.9693603515625
track_0	1515	703.5673828125	849.2491455078125	584.8107299804688	689.44921875	511.66571044921875	567.7586669921875	511.7803039550781	543.1721801757812	463.6904296875	568.9291381835938	839.687255859375	897.1329345703125	625.0020751953125	943.8446044921875
track_0	1516	703.5752563476562	849.3153686523438	591.8096923828125	695.6336059570312	512.6879272460938	560.8218994140625	512.1376953125	537.0001831054688	464.2051696777344	568.1111450195312	839.5638427734375	897.3052368164062	624.9429931640625	943.8554077148438
track_0	1517	703.568603515625	849.3848876953125	591.85693359375	695.428466796875	512.7379150390625	560.5781860351562	512.31494140625	536.8479614257812	464.1435852050781	567.838623046875	833.595458984375	897.3541870117188	624.9775390625	943.9322509765625
track_0	1518	703.595458984375	849.3883666992188	585.4630126953125	689.1339721679688	512.639892578125	560.4627075195312	512.6272583007812	536.7484130859375	464.1648864746094	567.69970703125	833.5787963867188	897.3853149414062	624.9208984375	943.9160766601562
track_0	1519	703.6925659179688	849.495849609375	592.396484375	695.993408203125	512.93408203125	560.0696411132812	512.8111572265625	536.6602783203125	464.6105041503906	567.725341796875	833.5990600585938	897.447998046875	624.9844970703125	944.0297241210938
track_0	1520	703.5963134765625	849.5228881835938	592.4113159179688	695.9342041015625	519.568359375	560.7481079101562	512.6184692382812	536.8861694335938	464.74462890625	567.607666015625	833.2836303710938	897.6708374023438	624.6923217773438	944.1177978515625
track_0	1521	703.2369995117188	849.4805908203125	585.3552856445312	688.8251342773438	512.8508911132812	560.4906616210938	512.7374267578125	536.6641845703125	464.7301330566406	567.8075561523438	833.0177001953125	897.943115234375	624.388427734375	944.2671508789062
track_0	1522	703.3040771484375	849.4920654296875	584.783935546875	688.34619140625	512.8311767578125	560.3762817382812	512.6755981445312	536.5576782226562	464.69287109375	567.7635498046875	833.337158203125	903.4698486328125	624.4884643554688	944.3194580078125
track_0	1523	703.3531494140625	849.4783325195312	584.1736450195312	687.8507690429688	512.1463623046875	560.184326171875	513.1063842773438	536.81494140625	464.34375	567.6611938476562	833.49072265625	903.5015258789062	624.6600952148438	944.3258056640625
track_0	1524	697.4473266601562	855.2260131835938	584.359375	688.0314331054688	512.3718872070312	559.85400390625	513.478271484375	536.826416015625	464.1858215332031	561.703125	833.7050170898438	903.5765380859375	624.7986450195312	944.419677734375
track_0	1525	697.52783203125	855.3173217773438	584.6911010742188	688.6368408203125	512.1423950195312	559.6458740234375	513.6331787109375	536.8080444335938	464.500732421875	567.7870483398438	839.7178955078125	903.7049560546875	624.9581298828125	944.4874267578125
track_0	1526	697.5897827148438	855.3557739257812	584.7297973632812	688.7007446289062	511.9864196777344	553.3316650390625	513.4005126953125	537.0782470703125	464.4469909667969	567.5062866210938	839.7802734375	903.7160034179688	624.9705810546875	944.5507202148438
track_0	1527	697.5968627929688	855.3574829101562	584.9092407226562	688.9282836914062	512.173583984375	553.3310546875	513.1213989257812	537.1633911132812	464.5577697753906	567.8489379882812	839.77734375	903.729736328125	625.037353515625	944.5701904296875
track_0	1528	703.4213256835938	849.748291015625	584.8983764648438	689.0376586914062	512.203369140625	553.2882080078125	513.1224365234375	537.2750244140625	464.57025146484375	567.9606323242188	839.8194580078125	903.720947265625	625.1332397460938	944.5547485351562
track_0	1529	697.5763549804688	855.474609375	585.4351806640625	695.4013061523438	512.8707885742188	559.8811645507812	512.2576904296875	537.652587890625	464.9619445800781	568.2774047851562	839.8819580078125	903.5326538085938	625.2781372070312	944.5552368164062
track_0	1530	703.986572265625	855.460205078125	577.4072265625	688.6510620117188	504.41851806640625	560.1204223632812	504.2362060546875	545.4037475585938	456.6835632324219	576.4069213867188	839.8461303710938	897.7643432617188	625.6920166015625	944.3611450195312
track_0	1531	704.0215454101562	855.5057983398438	584.168212890625	695.3394775390625	505.1704406738281	560.293212890625	504.4497985839844	544.6048583984375	463.53204345703125	575.5711669921875	839.8945922851562	897.9276123046875	631.5453491210938	944.4147338867188
track_0	1532	704.0364379882812	855.55810546875	584.6365966796875	695.57861328125	505.1869201660156	560.2448120117188	505.265625	544.7575073242188	457.1082763671875	569.5026245117188	840.0862426757812	903.5128173828125	631.5111694335938	944.48095703125
track_0	1533	703.95263671875	855.627685546875	584.780517578125	695.77197265625	511.66168212890625	560.3563842773438	505.0791015625	544.66796875	463.6741638183594	569.8533935546875	840.16552734375	903.5636596679688	631.4990234375	944.5587158203125
track_0	1534	703.9578247070312	855.62646484375	585.02880859375	695.8097534179688	505.35638427734375	553.6099243164062	505.2239990234375	544.6348876953125	464.0428466796875	569.7711791992188	840.2177734375	903.5913696289062	625.8152465820312	944.5588989257812
track_0	1535	703.9697875976562	855.6126098632812	585.0315551757812	695.7173461914062	505.3636169433594	553.4837036132812	505.207275390625	544.689697265625	464.0473327636719	569.688720703125	840.2667236328125	903.6022338867188	625.8142700195312	944.5753173828125
track_0	1536	704.0947875976562	855.6017456054688	584.9287109375	695.7520751953125	505.3307189941406	553.4676513671875	505.15850830078125	544.6854858398438	463.9473571777344	569.7340698242188	840.31298828125	903.6304321289062	625.79736328125	944.7052612304688
track_0	1537	704.0867309570312	855.6167602539062	584.861572265625	695.7399291992188	505.2960205078125	553.5865478515625	505.07421875	544.7603149414062	463.9768981933594	569.89013671875	840.4033203125	903.6572265625	625.8220825195312	944.8923950195312
track_0	1538	704.180908203125	855.587646484375	584.9514770507812	695.9216918945312	505.24029541015625	553.6697998046875	504.965087890625	544.8887939453125	464.0296936035156	575.8599243164062	840.3871459960938	903.6056518554688	625.7559814453125	945.0507202148438
track_0	1539	704.2752685546875	855.5231323242188	584.8876953125	695.949462890625	505.2026062011719	553.5302734375	504.919677734375	544.9093627929688	463.92254638671875	575.742431640625	840.4330444335938	903.5181884765625	625.7763671875	945.122314453125
track_0	1540	704.333984375	855.5382080078125	585.0090942382812	696.1065673828125	505.171630859375	553.595703125	504.8963623046875	544.8937377929688	463.8658447265625	575.8955078125	840.4497680664062	903.5768432617188	625.7107543945312	945.3704223632812
track_0	1541	704.3404541015625	855.524658203125	584.9885864257812	695.959228515625	505.1390686035156	553.5895385742188	504.96112060546875	545.1018676757812	463.8773193359375	575.85986328125	840.5005493164062	903.5942993164062	631.2994995117188	945.5383911132812
track_0	1542	704.2913818359375	855.5859985351562	585.1687622070312	696.1364135742188	505.22314453125	553.54833984375	504.9515686035156	545.123046875	464.02825927734375	575.9052124023438	840.5112915039062	903.6793823242188	631.3038940429688	945.5238037109375
track_0	1543	704.2144775390625	855.6246948242188	585.1408081054688	696.0344848632812	505.2533874511719	553.4591674804688	504.88067626953125	545.15673828125	464.135498046875	575.679931640625	840.5379028320312	903.6965942382812	631.2842407226562	945.5694580078125
track_0	1544	704.2516479492188	855.6419067382812	585.2111206054688	695.9534912109375	505.34869384765625	553.3856201171875	504.85809326171875	545.1636962890625	464.2294006347656	575.6703491210938	840.5530395507812	903.7083129882812	631.2664794921875	945.708984375
track_0	1545	704.1978759765625	855.6443481445312	585.1131591796875	695.9208984375	505.4167785644531	553.4288330078125	504.8335266113281	545.109619140625	464.4373779296875	575.580322265625	840.5428466796875	903.69384765625	631.2630004882812	951.7183227539062
track_0	1546	704.212890625	855.6358642578125	585.2529907226562	695.9827270507812	505.51239013671875	553.3651733398438	504.8006896972656	545.1033935546875	464.4935302734375	575.577880859375	840.5117797851562	903.6259155273438	631.2574462890625	951.7208251953125
track_0	1547	704.1937255859375	855.6828002929688	585.2994995117188	695.9395751953125	505.5332946777344	553.308837890625	504.7415466308594	545.0951538085938	464.55712890625	575.5874633789062	840.5579223632812	903.700439453125	631.2557983398438	951.718505859375
track_0	1548	704.2123413085938	855.72216796875	585.284912109375	695.961181640625	505.56829833984375	553.268310546875	504.9033203125	545.1284790039062	464.4063720703125	569.838134765625	840.6251831054688	903.7105102539062	625.5186157226562	951.8949584960938
track_0	1549	704.1952514648438	855.7711181640625	585.366943359375	696.08203125	512.2003784179688	559.8226928710938	504.953369140625	545.0205688476562	464.64471435546875	575.5753173828125	840.6906127929688	903.7076416015625	625.4679565429688	952.06884765625
track_0	1550	704.1921997070312	855.7725830078125	585.3786010742188	696.1497802734375	512.176513671875	559.8070678710938	504.9037170410156	544.991943359375	464.64666748046875	575.6392822265625	840.7129516601562	903.7109375	625.41943359375	952.180908203125
track_0	1551	704.1902465820312	855.7864990234375	585.4789428710938	696.1691284179688	512.2479248046875	559.7446899414062	504.9680480957031	544.97900390625	464.5214538574219	569.9058227539062	840.7509765625	903.7039184570312	625.3563842773438	952.3494262695312
track_0	1552	704.208740234375	855.8134155273438	585.5264282226562	696.2410278320312	512.330322265625	559.80322265625	504.9064636230469	545.0589599609375	464.8189392089844	575.6891479492188	840.7865600585938	903.7418212890625	625.4144897460938	952.3999633789062
track_0	1553	704.2711181640625	855.8436279296875	585.5303344726562	696.2277221679688	512.3375854492188	559.8367919921875	504.9312438964844	545.1185302734375	464.7810363769531	575.7166137695312	840.8483276367188	903.7413940429688	625.4769897460938	952.4468994140625
track_0	1554	704.262939453125	855.8269653320312	585.609375	696.3076171875	512.3848876953125	559.8698120117188	504.93646240234375	545.130126953125	464.86846923828125	575.8297729492188	840.8341674804688	903.745849609375	625.4823608398438	952.520751953125
track_0	1555	704.300048828125	855.7901611328125	585.6458129882812	696.3179321289062	512.4111328125	559.915283203125	504.985595703125	545.1474609375	464.85687255859375	575.7957153320312	840.805419921875	903.688720703125	625.4758911132812	952.6259765625
track_0	1556	704.3081665039062	855.8058471679688	585.6671752929688	696.2691650390625	512.4669189453125	559.921630859375	504.9371643066406	545.2562255859375	464.9324645996094	575.843505859375	840.8114624023438	903.7219848632812	625.4801635742188	952.6945190429688
track_0	1557	704.2579345703125	855.862060546875	585.6304931640625	696.2760009765625	512.442138671875	559.8741455078125	504.91412353515625	545.2740478515625	464.9247131347656	575.8218994140625	840.8386840820312	903.7621459960938	625.4876098632812	952.7559204101562
track_0	1558	704.281982421875	855.88671875	585.63623046875	696.2637329101562	512.454345703125	559.7699584960938	504.91778564453125	545.31005859375	464.9588317871094	575.8073120117188	840.8921508789062	903.7528076171875	625.493408203125	952.8030395507812
track_0	1559	704.2695922851562	855.9178466796875	585.6685180664062	696.2897338867188	512.471435546875	559.7484741210938	504.8795471191406	545.3240966796875	465.0063781738281	575.744140625	840.92138671875	903.7432250976562	625.4866333007812	952.8667602539062
track_0	1560	704.3193969726562	855.93359375	591.92529296875	696.7818603515625	512.50830078125	559.8364868164062	504.94061279296875	545.2831420898438	464.97100830078125	575.9590454101562	840.9299926757812	903.6463623046875	625.4705810546875	952.9661865234375
track_0	1561	704.3297119140625	855.9214477539062	591.8634033203125	696.7561645507812	512.5282592773438	559.8298950195312	505.09454345703125	545.1781616210938	464.9906921386719	575.9510498046875	840.9249877929688	903.6307983398438	625.455810546875	953.0701293945312
track_0	1562	704.4781494140625	855.9111328125	585.7041015625	696.3596801757812	512.4981689453125	559.8176879882812	505.0668029785156	545.224365234375	464.9888610839844	576.0140380859375	840.9594116210938	903.5181884765625	625.5699462890625	953.1026000976562
track_0	1563	704.464599609375	855.9026489257812	585.6862182617188	696.38916015625	512.4905395507812	559.8341064453125	505.1108093261719	545.2224731445312	464.9554138183594	576.0903930664062	840.9505615234375	903.51220703125	625.6361083984375	953.1244506835938
track_0	1564	704.4656982421875	855.9239501953125	585.6688842773438	696.4169311523438	512.49169921875	559.8619384765625	504.9674377441406	545.2391357421875	464.9390563964844	576.179443359375	840.957763671875	903.5247802734375	625.6119384765625	953.1846313476562
track_0	1565	704.625732421875	855.8662109375	585.6310424804688	696.2864379882812	512.4174194335938	559.8035278320312	504.8440856933594	545.3016967773438	465.00146484375	576.34521484375	841.09375	897.9606323242188	625.6344604492188	953.2430419921875
track_0	1566	704.76123046875	855.8557739257812	585.6817626953125	696.2826538085938	512.444580078125	559.844482421875	504.8072509765625	545.3255004882812	464.9714660644531	576.3380126953125	841.2525024414062	897.825927734375	625.484619140625	953.5288696289062
track_0	1567	704.6837158203125	855.8789672851562	585.6637573242188	696.353271484375	512.442138671875	559.8116455078125	504.8486022949219	545.3729858398438	464.83514404296875	576.3665161132812	841.2593994140625	897.81787109375	625.5469360351562	953.6101684570312
track_0	1568	704.7335205078125	855.8850708007812	585.6104736328125	696.4071655273438	512.4676513671875	559.8291625976562	504.7216796875	545.4180297851562	464.9131164550781	576.4867553710938	841.2708129882812	897.8324584960938	625.5843505859375	953.684814453125
track_0	1569	704.6924438476562	855.9376831054688	585.666748046875	696.5287475585938	512.5050048828125	559.8734741210938	504.7499084472656	545.3710327148438	464.8246765136719	576.5059204101562	841.2694702148438	897.81689453125	625.5859985351562	953.697265625
track_0	1570	704.6945190429688	856.0104370117188	585.5839233398438	696.4213256835938	512.5408935546875	559.8826293945312	504.8236999511719	545.21923828125	464.8284912109375	576.4526977539062	841.3106689453125	897.9066772460938	625.5628662109375	953.6983642578125
track_0	1571	704.747314453125	856.03466796875	585.6032104492188	696.505126953125	512.5120849609375	559.9472045898438	504.77227783203125	545.2904663085938	464.81170654296875	576.5745239257812	841.3753051757812	897.789794921875	631.1470947265625	953.9125366210938
track_0	1572	704.8069458007812	856.0767822265625	585.5721435546875	696.5846557617188	512.4307250976562	560.1015625	504.5176086425781	545.48876953125	464.8421936035156	576.8156127929688	841.48583984375	897.7251586914062	631.30078125	959.7195434570312
track_0	1573	704.787109375	856.085693359375	585.5928955078125	696.5692749023438	512.4427490234375	560.0853271484375	504.5485534667969	545.4547729492188	464.8471984863281	576.796630859375	841.4861450195312	897.7235717773438	631.3267822265625	959.7271728515625
track_0	1574	704.7400512695312	856.0770874023438	585.5103759765625	696.5342407226562	512.4683837890625	560.0164184570312	504.57379150390625	545.3970336914062	464.8475036621094	576.7496337890625	841.5194091796875	897.8165893554688	631.3213500976562	959.72265625
track_0	1575	704.7142333984375	856.1013793945312	585.5630493164062	696.6362915039062	512.4789428710938	560.0634155273438	504.55303955078125	545.3916625976562	464.8284606933594	576.7099609375	841.5023803710938	897.8228149414062	631.3211059570312	959.7522583007812
track_0	1576	704.7236328125	856.114501953125	585.5579223632812	696.6277465820312	512.4722290039062	560.079833984375	504.5830383300781	545.3938598632812	464.839599609375	576.7072143554688	841.461181640625	897.7350463867188	631.3211669921875	959.7467041015625
track_0	1577	704.6868896484375	856.1480712890625	585.6109008789062	696.5969848632812	512.4891357421875	560.05419921875	504.5886535644531	545.3931884765625	464.86944580078125	576.7822265625	841.4822998046875	897.7363891601562	631.322509765625	959.7350463867188
track_0	1578	704.6707763671875	856.1210327148438	585.4977416992188	696.4863891601562	512.5155029296875	559.940185546875	504.69537353515625	545.3715209960938	464.8552551269531	576.6698608398438	841.49560546875	897.6445922851562	631.369384765625	959.7385864257812
track_0	1579	704.7553100585938	856.1113891601562	585.5548706054688	696.6058959960938	512.4063720703125	559.9605712890625	504.6746826171875	545.466796875	464.7806396484375	576.6915283203125	841.5370483398438	897.5587768554688	631.4230346679688	959.7698364257812
track_0	1580	704.8114624023438	856.0890502929688	585.4122924804688	696.6361694335938	512.4364013671875	560.0283203125	504.53118896484375	545.5088500976562	464.66387939453125	576.8273315429688	841.5767211914062	897.4985961914062	631.4552612304688	954.1682739257812
track_0	1581	704.8194580078125	856.0790405273438	585.3881225585938	696.571044921875	512.32373046875	560.1728515625	504.42254638671875	545.5485229492188	464.6644287109375	576.8609008789062	841.6392822265625	897.4481811523438	631.6347045898438	954.1242065429688
track_0	1582	704.9088745117188	856.006591796875	585.3036499023438	696.5	512.288330078125	560.2612915039062	504.4240417480469	545.681884765625	464.60491943359375	576.9415893554688	841.625	897.4124145507812	631.7532958984375	954.05419921875
track_0	1583	704.9165649414062	855.9816284179688	585.2364501953125	696.599853515625	505.5059509277344	560.3807373046875	504.2777099609375	545.8554077148438	464.504638671875	577.2056274414062	841.683837890625	897.3427734375	631.833984375	954.0515747070312
track_0	1584	704.9585571289062	855.9733276367188	585.1317138671875	696.5964965820312	505.5240478515625	560.27880859375	497.0734558105469	552.06005859375	464.3900451660156	577.249755859375	847.5386352539062	897.3760375976562	631.9070434570312	954.0452880859375
track_0	1585	705.0277709960938	855.9656982421875	585.1422119140625	696.6514892578125	505.3568115234375	560.3348388671875	496.921630859375	552.1064453125	464.3462829589844	577.53271484375	847.641845703125	897.27880859375	631.97900390625	954.0509033203125
track_0	1586	705.0986328125	856.012451171875	585.1580200195312	696.7211303710938	505.4006652832031	560.4271850585938	496.72735595703125	552.2994995117188	464.3023681640625	577.674560546875	847.6843872070312	897.2144165039062	631.9828491210938	954.0419311523438
track_0	1587	705.1409912109375	856.0142822265625	585.0047607421875	696.6318359375	505.2538146972656	560.3652954101562	496.7035827636719	552.2553100585938	464.2752685546875	577.6444091796875	847.74609375	897.1474609375	631.9917602539062	954.0443725585938
track_0	1588	705.2220458984375	855.9930419921875	585.0065307617188	696.6443481445312	505.22930908203125	560.3390502929688	496.5438232421875	552.4850463867188	464.02032470703125	577.8231811523438	847.7496337890625	897.1289672851562	632.0776977539062	954.0524291992188
track_0	1589	705.1583251953125	855.9671630859375	584.7955932617188	696.4014892578125	505.23095703125	560.4962768554688	496.629638671875	552.4296264648438	463.9762268066406	577.7321166992188	847.7354736328125	897.0863647460938	632.1397094726562	954.048095703125
track_0	1590	711.6266479492188	855.7041015625	584.8062133789062	696.1314086914062	505.3691101074219	560.4625854492188	496.5592346191406	552.2967529296875	463.8944396972656	577.2968139648438	840.6305541992188	896.347412109375	632.9977416992188	959.7794799804688
track_0	1591	705.1419677734375	816.226318359375	577.232421875	688.637939453125	503.85296630859375	567.2880249023438			456.36669921875	592.9447631835938	759.896484375	823.5581665039062
track_0	1592	743.3820190429688	807.683349609375	592.4633178710938	712.4456176757812	495.9068908691406	591.7047729492188			439.63934326171875	632.7529296875	847.7666015625	785.1312866210938
track_0	1593	752.0381469726562	784.1397094726562	584.7854614257812	711.8397827148438	465.4192199707031	623.6508178710938	432.1802062988281	632.447509765625	423.6156005859375	664.4871215820312
track_0	1594	768.802490234375	767.7349243164062	600.0764770507812	711.7088012695312	479.42022705078125	633.3641357421875	416.74737548828125	633.0869750976562	416.0752258300781	672.1109008789062			848.4698486328125	799.8025512695312
track_0	1595	769.00830078125	760.1212768554688	608.7078857421875	712.3065795898438	481.0007019042969	648.2392578125	424.88812255859375	632.3391723632812	423.5766906738281	665.6614379882812	808.68017578125	696.4161987304688	848.5587158203125	793.2545776367188
track_0	1596	776.5118408203125	752.1024169921875	615.5457763671875	712.4608154296875	487.791259765625	641.438720703125	424.7557678222656	632.7359619140625	417.5665588378906	671.98193359375	801.44775390625	694.7026977539062	840.5960083007812	791.1755981445312
track_0	1597	783.3677978515625	751.333740234375	616.0659790039062	712.5453491210938	488.01776123046875	641.5718383789062	424.697021484375	632.7947387695312	417.537109375	672.1320190429688	864.9296264648438	665.0264892578125	840.5281982421875	784.9115600585938
track_0	1598	792.3045654296875	744.3350219726562	623.982421875	712.3795776367188	488.22705078125	641.1221313476562	425.0943298339844	633.1951293945312	424.1127014160156	672.6331176757812	872.201904296875	664.8363647460938
track_0	1599	800.0380249023438	743.8722534179688	625.3836669921875	712.5761108398438	488.55426025390625	648.3732299804688	431.91656494140625	640.4518432617188	425.15643310546875	679.4150390625	872.0825805664062	664.5921630859375	842.5096435546875	777.9082641601562
track_0	1600	800.55859375	743.5264282226562	631.85986328125	712.755126953125	488.4482116699219	648.1915283203125	432.18341064453125	640.958984375	425.5386047363281	679.7420043945312	872.843017578125	665.1572265625	842.23046875	777.5565185546875
track_0	1601	807.8632202148438	737.2063598632812	632.3109741210938	712.6287231445312	488.93365478515625	649.1304321289062	432.3011169433594	641.0839233398438	431.8373718261719	679.8788452148438	873.6695556640625	665.37548828125	842.052001953125	777.363037109375
track_0	1602	801.2684936523438	743.5584106445312	632.1233520507812	712.6651000976562	495.7432861328125	671.413818359375	432.5198974609375	641.247314453125	431.91943359375	680.0261840820312	873.4815063476562	665.494384765625	842.2208251953125	777.7930908203125
track_0	1603	816.0133056640625	737.2730712890625	633.135009765625	712.5615844726562	496.26727294921875	656.6807250976562	432.865234375	647.2366333007812	432.5104675292969	680.1890258789062	880.68701171875	664.8514404296875	850.1359252929688	778.4658813476562
track_0	1604	815.6288452148438	736.8319702148438	633.5509033203125	712.0560913085938	496.7033996582031	664.424072265625	439.85986328125	647.7872314453125	433.3509521484375	680.63916015625	873.4522094726562	665.3140869140625
track_0	1605	816.3629760742188	736.08251953125	640.3541259765625	712.1333618164062	496.8421630859375	664.48388671875	440.0444641113281	648.3623657226562	433.3889465332031	681.0517578125	873.4097900390625	664.9548950195312	904.4901123046875	776.0633544921875
track_0	1606	831.7008056640625	728.0084838867188	640.9813232421875	711.9013061523438	497.2225036621094	671.994384765625	440.5509338378906	648.6769409179688	433.6267395019531	681.2367553710938	872.11181640625	677.7572631835938	905.274169921875	770.2448120117188
track_0	1607	824.0816650390625	728.5948486328125	640.4310302734375	712.4530029296875	503.76177978515625	679.3111572265625	440.7903747558594	655.16943359375	440.289306640625	687.540771484375	871.6534423828125	677.9622192382812	912.394775390625	774.6987915039062
track_0	1608	824.6666870117188	728.4501342773438	640.8740844726562	712.3919067382812	503.9747314453125	679.2246704101562	440.8614501953125	655.4481201171875	440.43182373046875	687.7832641601562	865.1068115234375	678.677001953125	912.2933959960938	769.9312133789062
track_0	1609	839.304443359375	721.3245849609375	656.7245483398438	711.5927734375	504.805419921875	672.3072509765625	448.1376037597656	655.8486328125	441.4610900878906	688.7520751953125	864.071533203125	679.8968505859375	913.1549072265625	768.92578125
track_0	1610	840.107177734375	720.408203125	664.8054809570312	712.1005859375	498.0122375488281	672.1953735351562	449.35986328125	664.5057983398438	448.7518310546875	696.8264770507812	858.2108764648438	677.5441284179688	920.0643920898438	761.4119873046875
track_0	1611	847.1261596679688	721.0550537109375	665.1455688476562	711.5122680664062	504.7351989746094	665.2778930664062	449.3174133300781	665.451416015625	449.146240234375	697.6349487304688	858.533203125	671.2943725585938	927.6939697265625	767.874267578125
track_0	1612	847.3490600585938	720.34619140625	665.0620727539062	711.277587890625	504.87176513671875	672.5692138671875	449.0355529785156	665.4973754882812	449.1977844238281	697.7371215820312	858.8948974609375	671.1213989257812	920.8958740234375	767.6011962890625
track_0	1613	847.3270263671875	719.7932739257812	672.0267333984375	711.3379516601562	505.150634765625	672.3828735351562	449.20526123046875	665.8270874023438	449.5663146972656	703.5506591796875	865.3471069335938	658.1143188476562	927.8421630859375	767.3801879882812
track_0	1614	847.451171875	719.5738525390625	672.1441650390625	711.3274536132812	512.07275390625	672.5162963867188	449.25732421875	665.7489013671875	455.68902587890625	703.656494140625	865.5406494140625	658.0718383789062	927.9354248046875	767.4888916015625
track_0	1615	847.4734497070312	719.4933471679688	671.9498291015625	711.2969360351562	505.1158752441406	672.4166870117188	449.1728820800781	665.6643676757812	455.7261962890625	703.6375122070312	864.9672241210938	664.1519775390625	927.9678344726562	767.4708862304688
track_0	1616	847.3379516601562	713.8554077148438	671.9117431640625	711.2469482421875	505.1967468261719	672.3651123046875	449.1464538574219	665.81298828125	455.8061828613281	703.7465209960938	865.4977416992188	657.9217529296875	927.829345703125	767.4740600585938
track_0	1617	817.5894165039062	728.2525634765625	649.214111328125	705.1972045898438	512.0257568359375	673.1632080078125	456.008544921875	671.8490600585938	455.7976379394531	704.53466796875			880.9765014648438	768.42431640625
track_0	1618	816.9476928710938	705.2153930664062	649.01953125	704.9000244140625	511.65020751953125	681.1110229492188	464.39483642578125	687.8359375	463.99560546875	720.4192504882812	848.3125	639.55126953125	864.9940795898438	754.4863891601562
track_0	1619	816.9156494140625	689.58935546875	664.3269653320312	704.7118530273438	521.0844116210938	704.2269897460938	456.58935546875	703.6594848632812	464.6922912597656	736.2000122070312	855.4349975585938	577.0593872070312	935.5287475585938	745.1865844726562
track_0	1620	816.5896606445312	695.4602661132812	663.7921142578125	704.8063354492188	520.9967041015625	704.6185913085938	456.2716979980469	703.7991943359375	464.99224853515625	736.299560546875	848.965087890625	590.9135131835938	920.6179809570312	745.1646728515625
track_0	1621	816.8383178710938	689.0352172851562	663.64404296875	704.8325805664062	521.0553588867188	704.8984375	455.9454040527344	703.6466064453125	464.8648986816406	736.9800415039062	857.5023803710938	583.2688598632812	929.0633544921875	745.083740234375
track_0	1622	816.98486328125	689.2531127929688	657.3281860351562	704.9488525390625	520.6004638671875	704.8265991210938	449.576904296875	703.5610961914062	464.5676574707031	737.1106567382812	864.180908203125	583.5809326171875	929.2396850585938	745.2763061523438
track_0	1623	816.8390502929688	689.2673950195312	657.3439331054688	704.991943359375	520.5816040039062	704.85546875	449.2613220214844	703.5272216796875	464.38653564453125	737.117919921875	864.4417724609375	583.6627807617188	935.5177612304688	745.4234619140625
track_0	1624	817.0328369140625	689.4025268554688	657.4232177734375	704.8153076171875	520.8494262695312	705.1436767578125	455.7279968261719	703.6217041015625	464.6209716796875	737.4385375976562	865.328125	583.684814453125	929.1278686523438	744.94970703125
track_0	1625	817.150634765625	689.2520751953125	657.1682739257812	704.8244018554688	520.81884765625	705.1732788085938	449.44744873046875	703.5134887695312	464.54058837890625	737.398193359375	865.4353637695312	583.9282836914062	929.1488037109375	745.1295776367188
track_0	1626	817.0143432617188	689.532958984375	657.1519775390625	704.8886108398438	520.7483520507812	705.2742919921875	449.33233642578125	697.77294921875	464.5094299316406	737.3159790039062	865.5013427734375	584.172607421875	935.6146240234375	745.390869140625
track_0	1627	817.058837890625	689.4639282226562	657.1080322265625	704.8085327148438	520.8721923828125	705.2946166992188	449.21734619140625	697.763671875	464.44232177734375	737.2762451171875	865.6284790039062	584.1126708984375	929.1138916015625	745.2742309570312
track_0	1628	817.1558837890625	688.631103515625	663.8700561523438	704.6679077148438	520.8041381835938	705.1629028320312	449.3229675292969	697.7341918945312	464.4412536621094	737.3180541992188	865.9736328125	583.8466186523438	935.6632690429688	745.428466796875
track_0	1629	817.071533203125	689.0033569335938	657.22265625	704.6027221679688	520.8564453125	705.1702270507812	449.5408630371094	703.474853515625	464.65057373046875	737.4719848632812	865.6826171875	584.05615234375	935.6109008789062	745.0108642578125
track_0	1630	816.9449462890625	688.9147338867188	656.9075317382812	704.6036376953125	520.8267822265625	705.083984375	449.3522644042969	697.7106323242188	464.60693359375	737.381103515625	865.727294921875	584.2569580078125	935.5222778320312	745.2839965820312
track_0	1631	816.92919921875	688.77783203125	656.9075317382812	704.474609375	520.8815307617188	704.98095703125	449.3124694824219	697.6302490234375	464.56341552734375	737.3395385742188	865.6596069335938	584.2632446289062	935.5783081054688	745.1934814453125
track_0	1632	816.8616333007812	688.8082885742188	656.7470092773438	704.4693603515625	520.8258666992188	704.8577880859375	449.3434143066406	697.6281127929688	464.65496826171875	737.1978759765625	865.6429443359375	584.2700805664062	929.0836181640625	745.1864013671875
track_0	1633	816.9012451171875	688.7047119140625	656.9269409179688	704.397705078125	520.9854125976562	704.8951416015625	449.3321838378906	697.630859375	464.6724853515625	737.1969604492188	865.7101440429688	584.2753295898438	929.073974609375	745.188720703125
track_0	1634	817.0037841796875	688.8956298828125	657.218505859375	704.294189453125	520.8521728515625	704.864990234375	449.4145202636719	697.6080932617188	464.6444091796875	737.071044921875	865.6525268554688	584.1846313476562	929.1754150390625	745.2464599609375
track_0	1635	816.9214477539062	688.6015625	657.2474365234375	704.2113647460938	520.8247680664062	704.8209838867188	449.5006408691406	697.6363525390625	464.6753234863281	737.0853881835938	865.5269775390625	583.9141845703125	929.0792846679688	745.0977783203125
track_0	1636	817.128173828125	688.6928100585938	657.2185668945312	704.2669067382812	520.8110961914062	704.7609252929688	455.6588134765625	697.6843872070312	464.7707824707031	736.9479370117188	865.6358032226562	584.0621948242188	935.6422119140625	745.5379028320312
track_0	1637	816.995361328125	688.6773681640625	657.1280517578125	704.1329345703125	520.8143920898438	704.7234497070312	455.60614013671875	697.6819458007812	464.856689453125	736.5391845703125	865.6900634765625	584.1759033203125	935.6214599609375	745.6755981445312
track_0	1638	817.1273193359375	688.4178466796875	663.744873046875	703.8864135742188	520.9205322265625	704.67431640625	455.8361511230469	697.7357788085938	465.001220703125	736.4755249023438	865.71044921875	583.9332275390625	935.6600341796875	745.6672973632812
track_0	1639	816.9325561523438	688.6322631835938	657.1923217773438	703.9988403320312	520.874755859375	704.7354736328125	455.9395446777344	697.649658203125	465.00396728515625	736.3431396484375	865.7255249023438	584.0206909179688	935.790771484375	751.4469604492188
track_0	1640	816.88818359375	688.5578002929688	657.0628662109375	703.8912353515625	520.8017578125	704.6371459960938	455.9735412597656	697.729248046875	465.0509338378906	736.2220458984375	865.6702270507812	583.9527587890625	935.7100219726562	751.4287109375
track_0	1641	817.094970703125	688.3475952148438	663.5391235351562	703.779052734375	520.7345581054688	704.666015625	455.9718017578125	697.7771606445312	465.0120849609375	736.14306640625	865.6644897460938	583.7894287109375	935.68505859375	745.7603149414062
track_0	1642	817.0697021484375	688.4754638671875	663.6815795898438	703.7382202148438	520.78955078125	704.6437377929688	456.0033264160156	697.746826171875	465.0562744140625	736.0784301757812	865.65185546875	583.8585205078125	935.6776733398438	745.7424926757812
track_0	1643	817.0525512695312	688.41943359375	657.3159790039062	703.7607421875	520.8776245117188	704.5706787109375	456.0339050292969	697.7363891601562	465.0932312011719	735.9998779296875	865.6738891601562	583.91650390625	935.7844848632812	751.4349365234375
track_0	1644	817.0457763671875	688.4026489257812	657.298828125	703.739990234375	520.825927734375	704.5316772460938	456.09234619140625	697.7496337890625	465.0843200683594	735.9646606445312	865.6885375976562	583.8543090820312	935.8025512695312	751.4835815429688
track_0	1645	817.0671997070312	688.4257202148438	657.2053833007812	703.752197265625	520.9080810546875	704.6023559570312	456.0815734863281	697.7385864257812	465.06451416015625	735.9383544921875	865.6766967773438	583.8663330078125	935.8204956054688	751.5338745117188
track_0	1646	817.03125	688.405517578125	657.2320556640625	703.785400390625	521.0167236328125	704.5812377929688	456.1421203613281	697.8096313476562	465.1111145019531	735.9755859375	865.6542358398438	583.8821411132812	935.8683471679688	751.6773681640625
track_0	1647	816.9541015625	688.4743041992188	657.1531982421875	703.7857666015625	520.9345092773438	704.5653686523438	456.1673583984375	697.7893676757812	465.074951171875	735.915771484375	865.5723876953125	583.922607421875	935.7809448242188	751.6478881835938
track_0	1648	816.7739868164062	688.4806518554688	656.9979248046875	703.7637939453125	520.91650390625	704.4806518554688	456.239990234375	703.3551025390625	465.1021423339844	735.8673706054688	865.5452880859375	583.907470703125	935.6669311523438	751.6763916015625
track_0	1649	816.94287109375	688.197998046875	657.1669311523438	703.69970703125	520.96533203125	704.59619140625	456.2779235839844	703.4627685546875	465.14312744140625	735.9698486328125	865.5227661132812	583.6481323242188	935.6475830078125	751.5879516601562
track_0	1650	816.8546142578125	688.1004638671875	657.1026000976562	703.709716796875	520.9679565429688	704.6102294921875	456.2950744628906	703.44140625	465.136962890625	735.8925170898438	865.4060668945312	583.5901489257812	935.6043090820312	751.5737915039062
track_0	1651	816.895263671875	688.0279541015625	657.1852416992188	703.6575927734375	520.8889770507812	704.57275390625	456.3248596191406	703.3197631835938	465.0987548828125	735.8248901367188	865.3001708984375	583.5701904296875	935.6375732421875	751.5712890625
track_0	1652	816.929443359375	687.8385009765625	663.6007690429688	703.5164184570312	521.04931640625	704.5874633789062	456.35064697265625	703.3820190429688	465.1157531738281	735.812744140625	865.3294067382812	583.4682006835938	935.6581420898438	751.59521484375
track_0	1653	816.9301147460938	687.6680908203125	663.5072631835938	703.5047607421875	520.9454956054688	704.4998168945312	456.3649597167969	703.3997192382812	465.1058654785156	735.7893676757812	865.4220581054688	583.5011596679688	935.6956787109375	751.6282348632812
track_0	1654	816.8098754882812	687.9383544921875	657.22705078125	703.600341796875	520.9439086914062	704.357421875	456.39678955078125	703.3477783203125	465.1058654785156	735.662841796875	865.473876953125	583.6339111328125	935.6834716796875	751.6536865234375
track_0	1655	816.7388916015625	688.050048828125	657.1461181640625	703.6287231445312	520.9375	704.3671264648438	456.3601989746094	703.3536987304688	465.08984375	735.6978149414062	865.4761962890625	583.6859741210938	935.6524658203125	751.6878662109375
track_0	1656	816.6836547851562	688.1377563476562	657.10302734375	703.6364135742188	520.97509765625	704.427490234375	456.4281311035156	703.3633422851562	465.1327819824219	735.7542114257812	865.5264282226562	583.8191528320312	935.6724243164062	751.8128051757812
track_0	1657	816.8116455078125	688.2952270507812	657.0958251953125	703.64501953125	520.9895629882812	704.352294921875	456.4486999511719	703.3478393554688	465.1504211425781	735.677490234375	865.6104736328125	583.956298828125	935.7420043945312	751.947998046875
track_0	1658	816.8535766601562	688.269287109375	657.1998901367188	703.6700439453125	520.9600219726562	704.2988891601562	456.5113525390625	703.3114013671875	465.1812744140625	735.642822265625	865.5939331054688	583.8704223632812	935.766357421875	751.9664916992188
track_0	1659	816.8660278320312	688.3324584960938	657.099853515625	703.6959838867188	520.9228515625	704.266357421875	456.55963134765625	703.2864379882812	465.160400390625	735.5824584960938	865.6587524414062	583.9512939453125	935.7762451171875	751.9923095703125
track_0	1660	816.8296508789062	688.4495849609375	657.1792602539062	703.6919555664062	520.9671630859375	704.240966796875	456.7633361816406	703.423583984375	465.30157470703125	735.71630859375	865.7767944335938	584.0685424804688	935.7791748046875	752.1068725585938
track_0	1661	809.4609985351562	689.2496948242188	656.8134155273438	703.6688232421875	520.9092407226562	704.3926391601562	456.8672790527344	703.3896484375	465.2716064453125	735.62109375	864.5958862304688	583.9976196289062	896.236572265625	751.9189453125
track_0	1662	815.6781005859375	688.1951293945312	657.2085571289062	703.5962524414062	520.9415893554688	704.4046630859375	456.92010498046875	703.5778198242188	465.45574951171875	735.8161010742188	864.1885375976562	576.9629516601562
track_0	1663	815.9407958984375	687.9786987304688	657.1558837890625	703.5553588867188	520.9301147460938	704.323974609375	456.8425598144531	703.4945068359375	465.3357849121094	735.6823120117188	864.2744750976562	576.89208984375
track_0	1664	816.505859375	688.0709228515625	657.3278198242188	703.64794921875	521.0729370117188	704.3798217773438	456.83245849609375	703.4466552734375	465.4520568847656	735.7351684570312	864.4088134765625	577.070556640625	935.7222290039062	704.7355346679688
track_0	1665	816.9425048828125	688.4633178710938	663.650146484375	703.328369140625	520.8828735351562	704.386962890625	456.94439697265625	703.50146484375	465.4301452636719	735.7576293945312	855.8176879882812	600.2103881835938	873.9224243164062	751.6748657226562
track_0	1666	793.0881958007812	688.1295166015625	649.0162353515625	703.8906860351562	528.1918334960938	705.20751953125	472.1905822753906	712.27587890625	473.29376220703125	744.9420166015625			834.4346923828125	738.0006103515625
track_0	1667	777.0706787109375	671.595458984375	648.35400390625	703.603515625	536.7485961914062	720.4454956054688	464.4612731933594	736.8286743164062	480.73809814453125	768.5101928710938	785.5816040039062	544.9511108398438	825.75537109375	729.6220703125
track_0	1668	791.7463989257812	641.0485229492188	649.0435180664062	703.4616088867188	544.139404296875	735.7352294921875	463.6985168457031	745.7576293945312	479.86834716796875	776.9260864257812	791.1087646484375	552.9527587890625
track_0	1669	793.5527954101562	640.5966186523438	656.1118774414062	703.6287841796875	544.3626708984375	735.733154296875	463.8663330078125	744.9388427734375	480.0225524902344	777.0581665039062	810.1062622070312	513.111572265625	927.0911254882812	591.1798095703125
track_0	1670	793.53466796875	641.21826171875	655.8818359375	703.795654296875	544.3485107421875	735.4807739257812	463.49462890625	744.3233032226562	479.8353576660156	776.8695068359375	822.8123168945312	505.0373229980469	927.0325317382812	591.623779296875
track_0	1671	793.3504638671875	647.36083984375	655.9703979492188	703.7679443359375	544.2139282226562	735.43408203125	463.5027770996094	744.079833984375	473.9812927246094	776.6992797851562	816.5194702148438	505.61627197265625	926.8507080078125	591.9826049804688
track_0	1672	793.3338012695312	647.3533935546875	655.9595947265625	703.81982421875	544.1633911132812	735.5050659179688	463.6683044433594	744.0406494140625	479.757568359375	776.5045776367188	809.8082275390625	512.3401489257812	926.9611206054688	591.9537353515625
track_0	1673	793.2957763671875	647.2567138671875	655.9650268554688	703.769287109375	544.14990234375	735.5853881835938	463.77142333984375	744.0778198242188	479.788818359375	776.5053100585938	816.1146240234375	512.4039306640625	927.3326416015625	592.069580078125
track_0	1674	799.837890625	639.573486328125	657.0482788085938	697.1726684570312	544.2891235351562	735.5478515625	464.2911682128906	744.5116577148438	480.23419189453125	776.6285400390625	823.6709594726562	496.8072204589844	919.9567260742188	608.509765625
track_0	1675	799.8375854492188	639.4287719726562	657.0928344726562	697.0433349609375	544.124755859375	735.5926513671875	464.5078430175781	744.5101928710938	480.4627685546875	776.5565795898438	823.43603515625	503.47845458984375	919.7539672851562	609.39892578125
track_0	1676	799.8709106445312	639.5457153320312	657.0091552734375	697.1002197265625	544.147216796875	735.5874633789062	464.5556640625	744.3984985351562	480.4881286621094	776.2954711914062	823.428955078125	503.7415771484375	912.9802856445312	616.373779296875
track_0	1677	799.9293823242188	639.535888671875	657.0744018554688	697.0226440429688	544.061279296875	735.596435546875	464.5833740234375	744.3465576171875	480.4835510253906	776.1653442382812	823.4750366210938	503.635986328125	913.0089111328125	616.4786987304688
track_0	1678	799.8683471679688	639.5606689453125	657.0449829101562	697.0089721679688	543.9730224609375	735.5696411132812	464.8218994140625	744.3765869140625	480.56744384765625	775.94775390625	823.5048828125	503.5532531738281	912.906494140625	616.605224609375
track_0	1679	807.7114868164062	632.5867919921875	664.0242919921875	689.5330810546875	544.6618041992188	728.4644165039062	471.5411376953125	744.2920532226562	481.82855224609375	776.0494995117188	823.9058227539062	512.0164184570312	920.0655517578125	609.0335083007812
track_0	1680	823.4332275390625	617.008544921875	679.8649291992188	681.4102783203125	568.1585693359375	728.5733032226562	495.9745178222656	744.626708984375	512.427001953125	777.1651000976562			929.60107421875	632.4216918945312
track_0	1681	849.001220703125	608.844970703125	703.7054443359375	679.9995727539062	591.8961791992188	735.4755859375	512.022216796875	752.2799072265625	536.6980590820312	777.3610229492188	888.3310546875	543.2073364257812	936.9866333007812	648.4544067382812
track_0	1682	879.4974365234375	607.3700561523438	729.4492797851562	671.4528198242188	600.3917846679688	721.7344360351562	536.3995971679688	738.2913208007812	545.0018310546875	776.275390625	888.552978515625	529.0530395507812	968.1417846679688	663.7706909179688
track_0	1683	872.828369140625	584.7316284179688	728.6185302734375	671.8197631835938	616.0260009765625	722.1909790039062	544.3748779296875	745.4368286132812	560.628173828125	784.6276245117188	904.8991088867188	464.0229797363281	952.6089477539062	640.6856689453125
track_0	1684	887.5772094726562	560.4273681640625	737.0658569335938	649.3162231445312	608.8935546875	720.7161865234375	544.5480346679688	744.237548828125	561.2623901367188	777.633544921875	911.997314453125	440.2617492675781	992.2938842773438	568.464599609375
track_0	1685	880.4113159179688	575.5947875976562	736.429931640625	657.2007446289062	616.0663452148438	721.6234130859375	544.37060546875	744.8109130859375	561.4423217773438	785.3287353515625	912.291259765625	447.6362609863281	992.6766357421875	575.911865234375
track_0	1686	887.2590942382812	568.2335205078125	743.2520141601562	655.76416015625	608.4671020507812	721.018798828125	544.6851806640625	737.0492553710938	561.0108642578125	784.2474975585938	919.695068359375	440.6239929199219	992.467041015625	576.0443115234375
track_0	1687	887.8267822265625	568.1859130859375	743.5048217773438	649.623779296875	608.2599487304688	720.4457397460938	544.2864379882812	736.1576538085938	560.8778076171875	783.8844604492188	920.116455078125	440.4729309082031	1007.4382934570312	575.4456787109375
track_0	1688	888.6039428710938	567.9751586914062	743.8457641601562	649.3076782226562	608.3428955078125	720.2108154296875	544.1712036132812	735.9169921875	560.9053344726562	777.4667358398438	920.34375	433.9951171875	1008.0457763671875	575.6187133789062
track_0	1689	888.720703125	567.8347778320312	743.7510986328125	649.0513305664062	608.2130737304688	719.9924926757812	544.066162109375	735.8444213867188	560.7388305664062	777.2838134765625	920.3690795898438	433.87677001953125	1008.0172729492188	575.4512939453125
track_0	1690	888.9237060546875	567.6854858398438	743.7569580078125	648.8482666015625	608.1655883789062	719.9639282226562	544.25634765625	735.7142333984375	560.714599609375	777.2039794921875	920.4285278320312	433.7492370605469	1008.2686767578125	569.951171875
track_0	1691	889.2061157226562	561.3120727539062	743.7515869140625	648.4761962890625	608.3612060546875	713.8292236328125	544.1007080078125	735.6315307617188	560.6681518554688	777.0986328125	920.3487548828125	433.68927001953125	1008.4811401367188	569.9356689453125
track_0	1692	889.4027099609375	561.2130126953125	743.8853759765625	648.193603515625	601.3053588867188	720.2943725585938	544.29931640625	735.8788452148438	560.55029296875	776.7454223632812	920.388916015625	433.54486083984375	1015.3668823242188	569.8616333007812
track_0	1693	895.4481201171875	559.8419799804688	743.400634765625	647.6943359375	601.0842895507812	720.2522583007812	544.3460693359375	735.7097778320312	560.4657592773438	775.8912963867188	920.217041015625	433.3601989746094	1015.7809448242188	569.9328002929688
track_0	1694	889.824462890625	553.2969970703125	744.2438354492188	640.7887573242188	607.9151000976562	720.0647583007812	544.4920043945312	736.1436157226562	560.65087890625	769.1665649414062	912.9390869140625	432.23345947265625	1016.9947509765625	569.529052734375
track_0	1695	889.5557250976562	553.2643432617188	744.041748046875	640.5999145507812	607.9057006835938	719.9990234375	544.22802734375	736.33154296875	560.54736328125	768.8565063476562	912.54931640625	432.06390380859375	1016.9762573242188	569.27783203125
track_0	1696	889.5342407226562	553.2079467773438	744.0833740234375	640.3097534179688	607.797607421875	720.0089721679688	544.1229248046875	736.59423828125	560.5592041015625	768.650634765625	912.5281982421875	432.0081787109375	1017.0654296875	569.1571655273438
track_0	1697	889.5951538085938	553.169677734375	744.111572265625	640.2310791015625	607.6285400390625	719.9296264648438	544.1098022460938	736.6952514648438	560.3916625976562	768.8681640625	912.5262451171875	432.01568603515625	1017.091064453125	569.2274780273438
track_0	1698	889.6136474609375	553.1820678710938	744.0455932617188	640.2892456054688	607.552490234375	719.8424072265625	543.8950805664062	736.6478271484375	560.1293334960938	768.723388671875	912.9284057617188	425.3230895996094	1017.1885986328125	569.3029174804688
track_0	1699	896.2532958984375	552.7105102539062	744.8017578125	633.7431030273438	607.5855712890625	719.611328125	543.9142456054688	736.3888549804688	560.3497924804688	768.2922973632812	913.029052734375	424.4874267578125	1015.7255249023438	568.6907958984375
track_0	1700	896.645263671875	552.1846923828125	751.5120849609375	632.54443359375	607.8267822265625	713.140869140625	544.028564453125	736.170166015625	560.4293212890625	767.850830078125	913.1538696289062	417.1232604980469	967.0040893554688	568.40625
track_0	1701	896.9953002929688	551.2522583007812	751.8047485351562	632.1192626953125	607.9808959960938	713.1591796875	544.12939453125	736.3123779296875	560.629150390625	767.8139038085938	912.61083984375	409.376708984375	967.3529052734375	559.6343383789062
track_0	1702	897.3408813476562	545.1489868164062	751.7699584960938	631.7366943359375	608.1334838867188	713.0597534179688	544.2823486328125	736.4949340820312	560.890869140625	767.7891235351562	912.4218139648438	408.7008361816406	968.992431640625	559.04541015625
track_0	1703	897.50244140625	545.1651000976562	751.8628540039062	631.7925415039062	608.1828002929688	713.0764770507812	544.3932495117188	736.6103515625	561.037841796875	767.7584228515625	912.5244140625	408.6046142578125	969.177490234375	558.8971557617188
track_0	1704	897.6233520507812	545.1331787109375	752.0586547851562	631.6314697265625	608.2482299804688	713.0335693359375	544.3994750976562	736.6336669921875	561.0084228515625	767.6627197265625	912.662109375	408.46136474609375	969.5552368164062	558.7733764648438
track_0	1705	903.852294921875	544.955322265625	752.0455322265625	631.4859008789062	608.0667114257812	712.9526977539062	544.1672973632812	736.4050903320312	560.88232421875	767.5549926757812	912.6965942382812	408.3598937988281	969.8975219726562	558.8158569335938
track_0	1706	903.941650390625	544.956298828125	752.1414794921875	631.3711547851562	607.8812866210938	712.9572143554688	544.2122802734375	736.2603149414062	560.8905639648438	767.5247802734375	912.7110595703125	408.3750915527344	970.2531127929688	558.7069091796875
track_0	1707	903.8938598632812	544.9539794921875	752.1172485351562	631.4462280273438	607.8743286132812	712.9800415039062	544.2354125976562	736.26318359375	560.9105224609375	767.4901123046875	912.7034301757812	408.1828918457031	970.189453125	558.7019653320312
track_0	1708	903.8931274414062	544.9619140625	752.3043823242188	625.4509887695312	607.8600463867188	712.84716796875	544.32861328125	736.1369018554688	560.9696655273438	767.34033203125	912.7102661132812	408.17254638671875	970.0968017578125	558.7645874023438
track_0	1709	904.3749389648438	544.7857055664062	752.5859985351562	624.951416015625	607.9354248046875	712.7440185546875	544.4299926757812	736.0507202148438	567.8811645507812	760.5780639648438	912.7828369140625	400.8085632324219	970.37353515625	559.0196533203125
track_0	1710	904.3844604492188	544.7662353515625	752.4562377929688	625.013427734375	608.027587890625	712.7156372070312	544.4796752929688	735.9813232421875	567.8735961914062	760.5154418945312	912.7797241210938	400.85772705078125	976.376953125	553.3427124023438
track_0	1711	904.3685302734375	544.7557373046875	752.4700317382812	624.9830932617188	608.00146484375	712.698486328125	544.4759521484375	735.9447021484375	567.8050537109375	760.4224853515625	912.7727661132812	400.8428955078125	976.4489135742188	553.32421875
track_0	1712	904.3896484375	544.8526611328125	752.6285400390625	624.9765625	607.9733276367188	712.6383666992188	544.4291381835938	735.9137573242188	567.7738647460938	760.2642822265625	912.7717895507812	400.907958984375	976.3731689453125	553.3119506835938
track_0	1713	904.4427490234375	544.8433227539062	753.2802124023438	624.6826782226562	608.0902709960938	712.443603515625	544.5469360351562	735.6875610351562	567.9284057617188	759.9481811523438	912.5831298828125	400.38458251953125	976.1708984375	553.443359375
track_0	1714	904.3543090820312	544.8818969726562	753.1954956054688	625.014404296875	608.06103515625	712.53857421875	544.5697631835938	735.7352905273438	567.9842529296875	760.0001831054688	912.5574340820312	400.315185546875	976.1311645507812	553.5667114257812
track_0	1715	904.6943969726562	544.79248046875	753.212646484375	624.9896850585938	608.0986328125	712.4197998046875	545.2228393554688	729.1950073242188	568.0252075195312	759.9197998046875	912.9212646484375	400.4387512207031	970.1863403320312	559.14013671875
track_0	1716	904.692626953125	544.7600708007812	753.2394409179688	624.9216918945312	608.0533447265625	712.3550415039062	545.1823120117188	729.1727905273438	568.0301513671875	759.863525390625	912.9088134765625	400.46197509765625	970.3411254882812	558.9097290039062
track_0	1717	904.8567504882812	544.7535400390625	753.216064453125	624.9987182617188	607.9481201171875	712.337890625	545.2103271484375	729.0299682617188	568.0431518554688	759.7820434570312	912.9999389648438	400.374755859375	976.1209106445312	553.6680297851562
track_0	1718	904.5511474609375	544.969970703125	752.9885864257812	625.01123046875	607.900390625	712.2625122070312	545.309814453125	728.8416748046875	568.181396484375	759.6077270507812	913.353759765625	400.3018798828125	998.8966064453125	546.743408203125
track_0	1719	897.5791015625	551.4440307617188	752.6554565429688	624.92724609375	607.666748046875	712.199951171875	545.405517578125	728.7932739257812	568.6961669921875	753.4857177734375	913.389404296875	400.19329833984375
track_0	1720	904.6264038085938	544.8485717773438	753.2224731445312	624.5269775390625	607.85693359375	712.1920776367188	551.3700561523438	728.3280639648438	568.8162231445312	753.4768676757812	913.483154296875	399.9821472167969
track_0	1721	904.8765258789062	544.7177734375	753.3468017578125	624.436767578125	607.8939208984375	712.1415405273438	545.4364624023438	728.68896484375	568.8416748046875	753.40673828125	913.58984375	400.24139404296875
track_0	1722	904.9067993164062	544.6954345703125	753.4036865234375	624.3240966796875	607.9005126953125	712.08544921875	545.4202270507812	728.6994018554688	568.826416015625	753.3222045898438	913.677978515625	400.2049560546875
track_0	1723	905.073974609375	544.46533203125	753.2177124023438	624.0625610351562	607.5523681640625	712.0115966796875	545.406982421875	728.6387329101562	568.7002563476562	753.1680297851562	919.4133911132812	399.90020751953125	1000.3405151367188	543.9508666992188
track_0	1724	905.034423828125	544.3546752929688	753.2307739257812	623.9943237304688	607.5478515625	712.0033569335938	545.5343627929688	728.6482543945312	568.8702392578125	753.1917114257812	919.3609008789062	399.59014892578125	1002.0652465820312	537.544921875
track_0	1725	905.0437622070312	544.3270263671875	753.3389892578125	623.9639282226562	600.943359375	712.19482421875	551.429443359375	728.052734375	568.7655029296875	753.1729736328125	919.4160766601562	399.6799621582031	1002.3048095703125	537.6517333984375
track_0	1726	905.0759887695312	544.2037963867188	753.309326171875	623.7723388671875	600.8497314453125	712.109375	551.5438842773438	727.988037109375	568.6940307617188	753.190673828125	919.52197265625	399.7297668457031	1002.0929565429688	537.8333129882812
track_0	1727	905.2383422851562	544.1419067382812	759.3646240234375	623.9136962890625	600.8668212890625	712.1095581054688	551.5032348632812	728.010986328125	568.7615356445312	753.1683959960938	919.5595703125	399.6519470214844	1002.9288330078125	537.1820068359375
track_0	1728	905.2046508789062	544.3875122070312	753.3023071289062	624.0615844726562	600.8194580078125	712.0501708984375	551.5450439453125	728.0811767578125	568.8465576171875	753.158203125	919.6845092773438	399.7436218261719	1002.0139770507812	543.8439331054688
track_0	1729	913.02294921875	552.8634643554688	759.5059814453125	623.5664672851562	607.8826904296875	705.0260009765625	559.6241455078125	719.8306274414062	576.6083374023438	751.8779907226562	920.9360961914062	424.83233642578125	954.7294311523438	584.8926391601562
track_0	1730	919.3261108398438	552.5670166015625	768.342529296875	616.7464599609375	616.1273803710938	697.5341186523438	560.7333984375	712.4150390625	592.271240234375	744.39599609375	921.3676147460938	433.2146911621094	960.0682983398438	578.8280639648438
track_0	1731	920.8203125	553.439697265625	775.7904052734375	617.1768798828125	616.7283935546875	696.3383178710938	568.2022094726562	704.2568359375	600.7958984375	729.8831176757812			968.3507690429688	592.1156005859375
track_0	1732	921.650634765625	559.4114990234375	776.523193359375	617.0481567382812	616.8123168945312	688.948974609375	583.8220825195312	688.6875	608.6513671875	721.8782348632812
track_0	1733	928.8577270507812	553.0881958007812	776.8280029296875	617.8056640625	623.6273803710938	694.857177734375	583.9882202148438	696.183837890625	615.972412109375	727.9583129882812	946.6282958984375	487.2956237792969
track_0	1734	928.3875122070312	552.97705078125	776.877685546875	617.7654418945312	623.7424926757812	695.1359252929688	584.00537109375	696.2486572265625	616.126953125	728.1148681640625	952.5886840820312	480.6505432128906
track_0	1735	928.7269287109375	552.9617919921875	776.9994506835938	617.7708740234375	623.983642578125	695.12060546875	584.0489501953125	696.306884765625	616.1436767578125	728.2095947265625	952.74267578125	480.9156188964844
track_0	1736	928.6415405273438	553.0618286132812	777.06591796875	617.615478515625	624.0473022460938	695.1762084960938	584.0904541015625	696.4358520507812	616.1539916992188	728.30322265625	952.782958984375	480.7452392578125
track_0	1737	928.468505859375	552.23828125	783.6347045898438	616.7498779296875	631.5775146484375	694.990966796875	591.8760986328125	696.1625366210938	624.74169921875	727.8515014648438	945.0642700195312	479.8244323730469
track_0	1738	928.7945556640625	551.416259765625	783.9243774414062	616.37158203125	631.5399169921875	694.9588012695312	592.18701171875	696.4105224609375	624.5343017578125	727.7761840820312	959.9309692382812	416.05596923828125
track_0	1739	929.4208984375	551.261474609375	784.33154296875	616.0885620117188	631.47705078125	694.995849609375	592.1090087890625	696.4000854492188	624.5696411132812	727.8201293945312	960.2997436523438	415.4259033203125	1033.1015625	576.3519897460938
track_0	1740	929.2638549804688	551.3157348632812	783.8795166015625	616.1478271484375	631.5592651367188	694.8462524414062	592.0623779296875	696.305419921875	624.6123046875	727.7467651367188	960.345458984375	415.3722229003906	1033.139892578125	576.3895874023438
track_0	1741	929.1943359375	551.2545776367188	783.9006958007812	615.9954223632812	631.5293579101562	695.0021362304688	592.0070190429688	696.4725952148438	624.638427734375	727.8221435546875	960.4081420898438	415.3091735839844	1033.0916748046875	576.0606689453125
track_0	1742	928.6278686523438	550.92626953125	784.0072021484375	615.5772705078125	631.6892700195312	695.2003784179688	592.0797119140625	696.6812744140625	624.9274291992188	727.9427490234375	952.2913208007812	408.82891845703125	1032.614501953125	569.5257568359375
track_0	1743	928.5311279296875	550.8931274414062	784.5567626953125	615.4796752929688	631.52099609375	695.0160522460938	591.9755249023438	696.6060180664062	624.5856323242188	727.830078125	952.499267578125	408.01171875	1032.622802734375	569.780517578125
track_0	1744	928.5360717773438	550.859375	784.5325317382812	615.5501708984375	631.72412109375	695.098876953125	592.1233520507812	696.6124877929688	624.7428588867188	727.90380859375	952.7279663085938	407.8156433105469	1032.6363525390625	569.7891235351562
track_0	1745	928.7802124023438	545.0097045898438	784.7086181640625	615.546142578125	631.7890014648438	695.1376342773438	592.1889038085938	696.663818359375	624.7885131835938	727.9041748046875	952.8565673828125	401.57635498046875	1032.6944580078125	569.8286743164062
track_0	1746	928.699951171875	544.9911499023438	784.5133666992188	615.5665283203125	631.6201171875	695.2008056640625	592.1807861328125	696.6239624023438	624.7556762695312	727.9343872070312	952.8445434570312	401.6153869628906	1032.6995849609375	569.8196411132812
track_0	1747	928.6717529296875	544.8772583007812	784.7022705078125	615.597900390625	631.9553833007812	695.0581665039062	592.3012084960938	696.724609375	624.9494018554688	727.8536987304688	952.9254760742188	401.54107666015625	1032.8555908203125	575.0921630859375
track_0	1748	928.64697265625	544.8493041992188	784.5958862304688	615.5932006835938	632.1369018554688	695.0558471679688	592.2830200195312	696.7930297851562	625.0075073242188	728.0172729492188	952.9292602539062	401.5029602050781	1032.592529296875	569.8617553710938
track_0	1749	928.670166015625	544.8175048828125	784.7128295898438	615.5267944335938	632.3960571289062	695.095947265625	592.4313354492188	696.7891235351562	625.21484375	727.9937133789062	952.9270629882812	401.43768310546875	1032.5360107421875	569.792724609375
track_0	1750	928.7476196289062	544.78857421875	784.8173828125	615.4803466796875	632.4645385742188	695.2625122070312	592.5471801757812	696.7471313476562	625.3484497070312	728.0233764648438	952.9381713867188	401.37872314453125	1032.652099609375	569.7508544921875
track_0	1751	928.720458984375	544.739990234375	784.9136962890625	615.6167602539062	632.6898803710938	695.512451171875	592.6337280273438	696.7943725585938	632.1055908203125	728.0667114257812	952.9385986328125	401.3149108886719	1032.6737060546875	569.7794799804688
track_0	1752	928.6798706054688	544.7390747070312	784.672119140625	615.8592529296875	632.7192993164062	695.836181640625	592.6940307617188	696.896240234375	632.1947631835938	728.2176513671875	952.9800415039062	401.339599609375	1032.597900390625	569.756591796875
track_0	1753	928.6376342773438	544.708251953125	784.7047119140625	615.8783569335938	632.8923950195312	695.8528442382812	592.7355346679688	696.93701171875	632.2486572265625	728.2797241210938	952.9783325195312	401.3396911621094	1032.6334228515625	569.8831787109375
track_0	1754	928.6337280273438	544.6613159179688	784.8817749023438	615.8958740234375	632.966552734375	695.9220581054688	592.7793579101562	696.97802734375	632.3527221679688	728.332763671875	953.0033569335938	401.3145446777344	1032.5469970703125	569.8324584960938
track_0	1755	928.6121826171875	544.7835083007812	784.8408203125	615.993896484375	633.0618896484375	695.9781494140625	592.7454833984375	696.9497680664062	632.4489135742188	728.2764892578125	953.0529174804688	401.3063049316406	1032.597412109375	569.8922119140625
track_0	1756	928.6389770507812	544.8123779296875	784.8919067382812	615.98828125	633.21728515625	695.9783935546875	592.7915649414062	697.0267944335938	632.6224365234375	728.3486938476562	953.09814453125	401.2723693847656	1032.780029296875	575.1782836914062
track_0	1757	928.6326293945312	544.7686767578125	784.8825073242188	615.9390258789062	633.1380004882812	695.9208984375	592.7426147460938	696.9525146484375	632.5311279296875	728.3221435546875	953.1535034179688	401.20733642578125	1032.789306640625	575.1723022460938
track_0	1758	928.6694946289062	544.7584838867188	784.9462280273438	615.9130859375	633.1153564453125	695.9484252929688	592.7433471679688	696.9608154296875	632.4930419921875	728.341064453125	953.1682739257812	401.1412658691406	1032.78955078125	575.1610107421875
track_0	1759	928.6842041015625	544.7291870117188	784.9592895507812	615.9672241210938	633.1137084960938	696.0426635742188	592.4915771484375	703.6458129882812	632.5792846679688	728.2813110351562	953.2027587890625	401.14501953125	1032.69775390625	575.2349853515625
track_0	1760	928.6666870117188	544.7457275390625	784.9236450195312	615.9537963867188	633.0328369140625	696.0578002929688	592.4577026367188	703.6451416015625	632.5591430664062	728.315673828125	953.2201538085938	401.18524169921875	1032.71826171875	575.2677612304688
track_0	1761	928.669189453125	544.7035522460938	784.8947143554688	615.8673095703125	632.9991455078125	696.107421875	592.4905395507812	703.6773681640625	632.5647583007812	728.3444213867188	953.2516479492188	401.1423645019531	1032.726318359375	575.2936401367188
track_0	1762	928.6416625976562	544.630615234375	784.9249267578125	615.8583374023438	633.1229858398438	696.2081909179688	592.5576171875	703.7789916992188	632.620361328125	728.3570556640625	953.3255004882812	401.08929443359375	1032.7059326171875	575.3145141601562
track_0	1763	928.6533813476562	544.664794921875	784.861328125	615.8499145507812	633.1035766601562	696.3609008789062	592.5800170898438	703.858154296875	632.6424560546875	728.4183959960938	953.3134765625	401.07281494140625	1032.67529296875	575.2815551757812
track_0	1764	928.6199951171875	544.72119140625	784.81591796875	615.93798828125	633.138916015625	696.4759521484375	592.5986938476562	703.8948364257812	632.6480712890625	728.4734497070312	953.3314208984375	401.0553283691406	1032.6658935546875	575.3055419921875
track_0	1765	928.66015625	544.6403198242188	784.8795166015625	615.7857666015625	633.0557861328125	696.3643188476562	592.5204467773438	703.8699951171875	632.5761108398438	728.4277954101562	953.344970703125	401.0093688964844	1032.736083984375	575.3966674804688
track_0	1766	928.6590576171875	544.6945190429688	784.8389892578125	615.7979125976562	633.0565795898438	696.359619140625	592.4966430664062	703.8846435546875	632.5504150390625	728.447021484375	953.3262329101562	400.89117431640625	1032.6856689453125	575.2999877929688
track_0	1767	928.6365356445312	544.6253051757812	784.7523803710938	615.8583374023438	633.1759643554688	696.353271484375	592.4882202148438	703.892822265625	632.61328125	728.470703125	953.3189086914062	400.72918701171875	1032.712890625	575.310791015625
track_0	1768	928.670654296875	544.5658569335938	784.7459716796875	615.9068603515625	633.1828002929688	696.3807373046875	592.4714965820312	703.872802734375	632.6536254882812	728.5103149414062	953.306396484375	400.70635986328125	1032.785888671875	575.318359375
track_0	1769	928.6608276367188	544.506591796875	784.7825927734375	615.766357421875	633.1536865234375	696.3597412109375	592.4443969726562	703.884521484375	632.6414794921875	728.52197265625	953.317138671875	400.6537780761719	1032.7962646484375	575.3615112304688
track_0	1770	928.6212158203125	544.5415649414062	784.7632446289062	615.780029296875	633.1077880859375	696.4354858398438	592.4668579101562	703.9701538085938	632.652587890625	728.611083984375	953.3134155273438	400.5557861328125	1032.7191162109375	575.3170776367188
track_0	1771	928.5278930664062	544.5015258789062	784.5911865234375	615.8084106445312	632.9766845703125	696.4234619140625	592.3796997070312	704.00537109375	632.549560546875	728.6172485351562	953.2988891601562	400.4377136230469	1032.6942138671875	575.284912109375
track_0	1772	928.5523681640625	544.5167846679688	784.5675048828125	615.7802124023438	632.9248046875	696.45654296875	592.3678588867188	704.0372314453125	632.5494995117188	728.6665649414062	953.328125	400.50543212890625	1032.7501220703125	575.3231201171875
track_0	1773	928.51123046875	544.5675048828125	784.5380249023438	615.7933349609375	632.949951171875	696.4963989257812	592.3512573242188	704.0973510742188	632.4644165039062	728.7490844726562	953.3880004882812	400.54534912109375	1032.76904296875	575.3734741210938
track_0	1774	928.5887451171875	544.3785400390625	784.5040893554688	615.8098754882812	632.9152221679688	696.57177734375	592.3170166015625	704.0567626953125	632.4559326171875	728.7699584960938	953.4550170898438	400.4776306152344	1032.7662353515625	575.3560791015625
track_0	1775	928.5708618164062	544.3801879882812	784.525634765625	615.780517578125	632.9612426757812	696.59375	592.3442993164062	704.0814819335938	632.4959106445312	728.7513427734375	953.49072265625	400.48052978515625	1032.7474365234375	575.3595581054688
track_0	1776	928.56787109375	544.3734130859375	784.4961547851562	615.7815551757812	632.93603515625	696.6124877929688	592.3462524414062	704.0454711914062	632.5043334960938	728.7406005859375	953.5333251953125	400.4438781738281	1032.728515625	575.3602294921875
track_0	1777	928.55859375	544.512451171875	784.4910278320312	615.9212036132812	633.0320434570312	696.75634765625	592.3367919921875	704.072265625	632.6063842773438	728.827880859375	953.57373046875	400.4468994140625	1032.7406005859375	575.4322509765625
track_0	1778	928.5617065429688	544.4632568359375	784.520263671875	615.8915405273438	632.9775390625	696.7766723632812	592.3076171875	704.0806274414062	632.5525512695312	728.8674926757812	953.5900268554688	400.4234619140625	1032.75830078125	575.413330078125
track_0	1779	928.5060424804688	544.4795532226562	784.5189208984375	615.8992309570312	632.9570922851562	696.8002319335938	592.28369140625	704.1077270507812	632.5491943359375	728.84326171875	953.6251220703125	400.4422607421875	1032.8094482421875	575.48193359375
track_0	1780	928.5001220703125	544.43896484375	784.4118041992188	615.99755859375	632.9727783203125	696.77099609375	592.2929077148438	704.1198120117188	632.5401000976562	728.8685913085938	953.6513061523438	400.421875	1032.8021240234375	575.515869140625
track_0	1781	928.5134887695312	544.3831176757812	784.3888549804688	615.9722290039062	632.8988037109375	696.7905883789062	592.2902221679688	704.1282958984375	632.4840087890625	728.8742065429688	953.6885986328125	400.3857421875	1032.8280029296875	575.477294921875
track_0	1782	928.5651245117188	544.2827758789062	784.5084838867188	615.7924194335938	632.9500732421875	696.692138671875	592.325439453125	704.1190795898438	632.524169921875	728.8075561523438	953.7195434570312	400.3774108886719	1032.8267822265625	575.4512329101562
track_0	1783	928.5025024414062	544.2855834960938	784.31494140625	615.84814453125	633.0110473632812	696.5787963867188	592.1712036132812	704.1636352539062	632.4251098632812	728.734619140625	953.7554931640625	400.201416015625	1032.818603515625	575.58544921875
track_0	1784	928.5201416015625	544.2462768554688	784.25537109375	615.8645629882812	632.918701171875	696.6565551757812	592.1804809570312	704.131103515625	632.5135498046875	728.7684326171875	953.8333740234375	400.1568603515625	1032.8465576171875	575.616943359375
track_0	1785	928.5114135742188	544.169677734375	784.2728881835938	615.9224853515625	633.1572875976562	696.75048828125	592.213134765625	704.1287841796875	632.5672607421875	728.8198852539062	959.4613037109375	400.148193359375	1032.91357421875	575.7222290039062
track_0	1786	928.4686279296875	544.1632690429688	784.2598876953125	615.891845703125	633.1406860351562	696.6875610351562	592.1495971679688	704.0758056640625	632.5933227539062	728.7943115234375	959.51123046875	400.1352233886719	1032.9298095703125	575.7382202148438
track_0	1787	928.4725341796875	544.177001953125	784.202880859375	615.914306640625	633.0748901367188	696.64404296875	592.1663208007812	704.044677734375	632.4415893554688	728.8323974609375	959.540771484375	400.12884521484375	1032.8817138671875	575.796630859375
track_0	1788	928.5280151367188	544.2740478515625	784.2469482421875	615.9507446289062	633.0	696.6266479492188	592.1196899414062	704.08837890625	632.3568115234375	728.8338623046875	959.6133422851562	400.1283874511719	1033.03515625	575.9050903320312
track_0	1789	928.4536743164062	544.2719116210938	784.0654907226562	616.0921630859375	633.0018920898438	696.7310791015625	592.1381225585938	704.1152954101562	632.3558959960938	728.8692016601562	959.6389770507812	400.1445007324219	1033.084228515625	575.9765014648438
track_0	1790	928.4554443359375	544.22705078125	784.0798950195312	616.093505859375	633.0199584960938	696.679931640625	592.132080078125	704.1162109375	632.4131469726562	728.8816528320312	959.6736450195312	400.1432800292969	1033.0938720703125	575.968017578125
track_0	1791	928.4639892578125	544.2069702148438	784.10986328125	616.0118408203125	633.0989990234375	696.8034057617188	592.1634521484375	704.2008056640625	632.5796508789062	728.9374389648438	959.68017578125	400.1408996582031	1033.0396728515625	575.9639892578125
track_0	1792	928.5052490234375	544.0931396484375	784.1675415039062	615.9080200195312	633.0684204101562	696.839111328125	592.1670532226562	704.1880493164062	632.5191040039062	729.01708984375	959.687744140625	400.11865234375	1033.0283203125	575.9698486328125
track_0	1793	928.456787109375	544.0479125976562	784.0906982421875	615.9505004882812	633.0908203125	696.9143676757812	592.1482543945312	704.2234497070312	632.4674682617188	729.094970703125	959.680419921875	400.1158447265625	1033.068359375	576.0603637695312
track_0	1794	928.406494140625	544.0748291015625	784.0668334960938	615.9743041992188	633.0423583984375	696.8849487304688	592.1725463867188	704.2473754882812	632.3854370117188	729.119140625	959.6796264648438	400.1414794921875	1033.03076171875	576.0521850585938
track_0	1795	928.3973388671875	544.0725708007812	784.1368408203125	616.046630859375	632.9861450195312	696.8925170898438	592.0463256835938	704.2139282226562	632.3373413085938	729.1377563476562	959.6714477539062	400.1431884765625	1033.120849609375	576.203857421875
track_0	1796	928.3029174804688	544.366943359375	784.0155029296875	616.2030639648438	632.8026733398438	696.9058837890625	591.84716796875	704.197021484375	632.121826171875	729.2073974609375	959.5289916992188	400.4615173339844	1032.3095703125	575.314208984375
track_0	1797	921.9091796875	552.142333984375	784.1553955078125	609.4464111328125	631.9581298828125	703.232421875	591.5930786132812	704.1206665039062	624.72314453125	737.69482421875
track_0	1798	912.4661254882812	544.7059936523438	768.9611206054688	617.0481567382812	647.9168090820312	719.5064086914062	608.9417114257812	728.9034423828125	641.5857543945312	768.5380859375	952.6302490234375	462.70074462890625	968.1168212890625	568.2279663085938
track_0	1799	887.7265014648438	536.038330078125	760.1597290039062	632.918701171875	663.0479125976562	729.7542114257812	607.90087890625	760.9762573242188	632.1649780273438	785.0982055664062	967.2540283203125	449.1348571777344	984.365966796875	463.8392028808594
track_0	1800	880.1494140625	529.21826171875	760.0396118164062	632.9646606445312	663.0308837890625	735.9758911132812	608.2660522460938	761.1713256835938	632.1964721679688	791.623779296875	832.0878295898438	416.8067321777344	977.226806640625	463.6247253417969
track_0	1801	879.5624389648438	529.248046875	759.5874633789062	639.4887084960938	662.8452758789062	736.0413208007812	608.2127685546875	761.233642578125	632.1466674804688	791.7572631835938	832.05859375	416.49713134765625	983.67041015625	463.087646484375
track_0	1802	879.567626953125	529.3800659179688	759.456298828125	640.258056640625	663.1423950195312	736.2420043945312	608.2962036132812	761.7366333007812	632.00146484375	791.871337890625	832.0552368164062	416.41754150390625	983.7845458984375	463.1075439453125
track_0	1803	879.5858154296875	529.269287109375	753.5516357421875	640.4977416992188	663.71923828125	736.4889526367188	608.282958984375	768.102783203125	632.0296020507812	792.0255737304688	832.0184326171875	416.13720703125	983.783203125	457.7599182128906
track_0	1804	872.2529907226562	528.8762817382812	752.9486694335938	641.2227783203125	664.2406616210938	736.6952514648438	608.8838500976562	768.5321044921875	632.5632934570312	792.7251586914062	831.3267822265625	416.6005554199219	977.4347534179688	462.9093017578125
track_0	1805	872.1219482421875	528.9508666992188	752.6533203125	647.57470703125	664.3305053710938	736.7515258789062	608.8189697265625	769.0228881835938	632.201171875	793.09423828125	831.0967407226562	416.7071533203125	977.177734375	462.9973449707031
track_0	1806	872.0870361328125	528.9292602539062	752.7022094726562	647.6720581054688	664.5575561523438	736.8761596679688	609.0839233398438	769.3933715820312	632.4601440429688	793.2969970703125	831.156494140625	416.1567077636719	977.5196533203125	463.1963806152344
track_0	1807	879.8736572265625	536.4513549804688	759.4889526367188	648.3375244140625	670.3778076171875	744.1028442382812	616.4506225585938	775.7723388671875	640.0875244140625	800.6752319335938			985.4857177734375	462.978515625
track_0	1808	871.9796752929688	536.8277587890625	759.6787109375	648.3573608398438	671.1686401367188	744.3123779296875	616.3713989257812	783.142578125	634.0620727539062	808.2642822265625	823.2540283203125	424.15985107421875	985.041015625	462.86248779296875
track_0	1809	871.59423828125	536.6107788085938	759.5772705078125	648.5640258789062	671.3729248046875	744.5919799804688	616.3988037109375	783.2620849609375	640.3328247070312	808.177734375	823.6285400390625	423.982177734375	984.905029296875	462.85858154296875
track_0	1810	871.7680053710938	536.6436767578125	759.8927001953125	648.5194091796875	671.6542358398438	744.635498046875	616.6260986328125	783.4601440429688	640.6114501953125	808.4458618164062	823.1053466796875	417.483154296875	985.1365966796875	463.1323547363281
track_0	1811	879.0249633789062	529.061279296875	759.8673706054688	649.0299682617188	671.7195434570312	745.142578125	623.7752075195312	776.7852783203125	641.4232177734375	808.990478515625			985.0354614257812	463.85955810546875
track_0	1812	849.3017578125	527.6926879882812	768.131591796875	657.3817138671875	688.4038696289062	760.61279296875	657.5761108398438	759.8659057617188	704.7645263671875	807.7479248046875	865.3280029296875	432.1228332519531	951.49267578125	552.81103515625
track_0	1813	735.8207397460938	567.813232421875	760.9939575195312	696.4917602539062	689.6505126953125	744.397705078125	745.393310546875	896.2903442382812	802.228271484375	872.982177734375	680.4005126953125	568.841064453125
track_0	1814	745.373046875	544.386474609375	768.2571411132812	689.4666137695312	775.998291015625	816.8443603515625	761.000732421875	904.2592163085938	823.6403198242188	881.0782470703125	648.6644287109375	529.9243774414062	800.7938842773438	464.6622314453125
track_0	1815	729.0048828125	552.2590942382812	767.822021484375	696.20263671875	776.8296508789062	816.390869140625	759.9669799804688	903.7075805664062	823.983154296875	880.979736328125	639.8058471679688	536.5811157226562	783.7085571289062	472.470458984375
track_0	1816	729.6052856445312	552.0432739257812	767.7695922851562	695.86279296875	776.5763549804688	816.1260375976562	759.7761840820312	903.6239013671875	824.286376953125	880.522705078125	639.9583740234375	536.8763427734375	783.6893920898438	472.3538818359375
track_0	1817	729.0171508789062	551.6231689453125	761.1279907226562	695.2561645507812	776.7024536132812	809.7463989257812	759.7340087890625	903.5045776367188	824.4376220703125	880.3287353515625	632.5999145507812	529.4397583007812	784.0670166015625	473.00897216796875
track_0	1818	729.3155517578125	544.4718017578125	760.9326171875	689.1177978515625	776.2841796875	809.582763671875	759.5181274414062	897.4087524414062	824.3218994140625	880.0812377929688	632.6890258789062	528.8335571289062	784.3505249023438	472.1648254394531
track_0	1819	736.0512084960938	537.5140991210938	760.2739868164062	687.9640502929688	775.001220703125	809.4111328125	759.34423828125	897.0831909179688	824.0677490234375	880.6773071289062	631.7723388671875	536.2850952148438	785.4357299804688	470.61407470703125
track_0	1820	729.3250122070312	536.6962890625	760.2451782226562	688.4298706054688	775.5285034179688	809.4456176757812	759.9599609375	896.9979248046875	824.1968383789062	880.771728515625	632.1986083984375	528.224365234375	800.2886352539062	457.6234436035156
track_0	1821	721.475341796875	529.0354614257812	753.47265625	687.3142700195312	775.9066162109375	808.7811279296875	760.3692016601562	895.9508056640625	824.3406982421875	879.9515380859375	631.2420654296875	512.5599365234375	777.2553100585938	464.251953125
track_0	1822	720.1296997070312	528.5603637695312	753.2833251953125	681.5082397460938	775.8016357421875	808.1990356445312	760.4649047851562	888.5941772460938	824.3367919921875	872.4508056640625	631.6604614257812	512.8280029296875	753.0057373046875	463.4324951171875
track_0	1823	704.1808471679688	520.6434326171875	745.5214233398438	679.5177001953125	775.1708984375	800.9654541015625	760.3889770507812	881.2490844726562	817.6025390625	865.0465698242188	616.9390869140625	512.9049682617188	727.3506469726562	408.49462890625
track_0	1824	696.2918701171875	520.1406860351562	736.8988037109375	671.5714721679688	768.5906982421875	800.2164306640625	760.2427978515625	872.7601928710938	816.4251708984375	863.1719970703125	617.6857299804688	519.7037353515625	726.8319091796875	408.3193054199219
track_0	1825	695.3785400390625	519.6060180664062	735.9395141601562	664.634765625	768.0714111328125	800.2687377929688	760.1336669921875	865.486328125	809.4154663085938	856.7825927734375	617.5835571289062	512.1024169921875	713.00927734375	407.3924255371094
track_0	1826	688.7446899414062	512.4639892578125	728.9903564453125	657.61181640625	767.4613037109375	793.212890625	759.9500122070312	864.3885498046875	809.1854248046875	855.8690185546875	616.716796875	510.7756042480469	726.7376098632812	408.28021240234375
track_0	1827	687.581787109375	512.42431640625	728.775634765625	657.5948486328125	767.6845092773438	792.8193969726562	760.1097412109375	863.6871948242188	808.314453125	849.5794677734375	616.9579467773438	512.6790161132812	712.7919311523438	407.968505859375
track_0	1828	688.0784912109375	512.2899169921875	728.698974609375	657.3635864257812	767.49560546875	792.640869140625	760.0338745117188	857.38525390625	808.2592163085938	854.95947265625	617.7821655273438	511.53497314453125	712.40771484375	408.5476379394531
track_0	1829	688.113037109375	512.578369140625	728.696044921875	657.6054077148438	767.1681518554688	792.918212890625	760.2047119140625	857.1527709960938	807.7864379882812	848.879638671875	623.5010375976562	512.2452392578125	712.1322631835938	408.4925842285156
track_0	1830	687.8237915039062	512.2574462890625	728.5553588867188	657.2259521484375	767.440185546875	792.9607543945312	760.7559814453125	856.9000854492188	807.4649047851562	848.34912109375	617.7955322265625	511.5115966796875	711.9451904296875	408.3271789550781
track_0	1831	687.4542846679688	511.66839599609375	728.40234375	657.1790771484375	767.813720703125	793.045654296875	760.9852905273438	856.7153930664062	807.3178100585938	847.8531494140625	574.2681274414062	449.8165588378906	726.5784912109375	408.993408203125
track_0	1832	687.3697509765625	511.70220947265625	728.4368286132812	657.0448608398438	768.5595092773438	800.1737670898438	761.1465454101562	856.6603393554688	801.4732666015625	841.8402709960938	574.47607421875	449.9625244140625	726.5691528320312	408.97906494140625
track_0	1833	687.5347900390625	505.4383850097656	728.2994995117188	656.8463134765625	768.4649047851562	800.2603759765625	761.0989379882812	856.3905639648438	801.274658203125	841.56884765625	543.7006225585938	528.6725463867188	726.8173217773438	409.00762939453125
track_0	1834	687.6542358398438	505.0896911621094	728.127685546875	656.4431762695312	768.062744140625	800.2606201171875	761.0704956054688	856.1334228515625	800.8661499023438	841.1996459960938	616.3385620117188	509.0620422363281	726.789794921875	408.905029296875
track_0	1835	687.4869995117188	504.9057922363281	728.1011962890625	656.2369995117188	768.0848999023438	800.1070556640625	761.3336181640625	856.0263061523438	800.8546752929688	841.048828125	567.8983154296875	449.38427734375	726.7550048828125	408.7847595214844
track_0	1836	681.5796508789062	504.3359069824219	721.6868896484375	649.3245849609375	767.0515747070312	792.9686279296875	761.2990112304688	855.8102416992188	800.5570068359375	840.7863159179688	561.5946655273438	448.9860534667969	726.7168579101562	408.6469421386719
track_0	1837	673.0696411132812	504.2422180175781	721.098876953125	649.1568603515625	766.7109985351562	777.5750122070312	767.3901977539062	848.6201171875	801.2913818359375	832.8778076171875	537.3306274414062	449.142333984375	726.7794189453125	408.23779296875
track_0	1838	656.4075927734375	495.6911315917969	713.55712890625	647.792236328125	767.6721801757812	769.4398803710938	768.2560424804688	840.5307006835938	808.1727905273438	824.578369140625	520.9329833984375	448.7052917480469	665.5442504882812	360.1676940917969
track_0	1839	647.796142578125	495.90057373046875	713.0142822265625	640.0574340820312	769.2516479492188	761.0816650390625	769.1163940429688	831.849609375	809.748779296875	815.3704833984375	527.6041259765625	535.7982788085938	712.5055541992188	406.7132568359375
track_0	1840	624.7628784179688	481.0982666015625	704.1886596679688	625.8479614257812	775.7284545898438	760.7800903320312	775.8052368164062	824.0756225585938	816.4977416992188	807.4575805664062	497.6985168457031	448.9188537597656	632.8839111328125	344.0954284667969
track_0	1841	624.6094360351562	480.9818115234375	704.1914672851562	626.094970703125	775.773193359375	760.7891845703125	775.986083984375	823.8379516601562	816.4671630859375	801.3899536132812	503.21673583984375	447.9656677246094	639.2799682617188	343.9493408203125
track_0	1842	624.5575561523438	480.8310852050781	704.1602172851562	626.0489501953125	769.24169921875	753.92919921875	769.3639526367188	817.2274780273438	816.4442749023438	801.2535400390625	503.2697448730469	447.7319641113281	639.5645141601562	343.7183837890625
track_0	1843	624.6251831054688	480.554931640625	704.0968017578125	625.806884765625	769.1394653320312	753.935302734375	769.336181640625	817.1891479492188	816.26953125	801.3160400390625	497.4358215332031	441.7808532714844	639.5660400390625	343.4749450683594
track_0	1844	624.5333862304688	480.3366394042969	703.977294921875	625.497802734375	769.086181640625	753.92236328125	769.3785400390625	817.1614990234375	816.2383422851562	801.140625	497.2027893066406	441.717041015625	639.41064453125	343.55316162109375
track_0	1845	623.9824829101562	480.656005859375	703.7276611328125	625.509521484375	769.1032104492188	753.8961791992188	775.5462646484375	817.4684448242188	816.4090576171875	800.9129638671875	496.8755798339844	441.56329345703125	633.030517578125	343.8052673339844
track_0	1846	616.4246826171875	473.5137939453125	696.2881469726562	624.423828125	769.3543701171875	753.588134765625	775.7457885742188	816.242919921875	817.0490112304688	799.2422485351562	487.8970642089844	441.3170166015625	631.5296020507812	345.1103210449219
track_0	1847	615.6092529296875	480.42169189453125	695.935302734375	624.3499755859375	776.1985473632812	760.2108154296875	776.0015869140625	815.5386352539062	817.3114624023438	792.9356079101562	480.54022216796875	441.5168762207031	617.6248779296875	345.0036315917969
track_0	1848	608.7398071289062	481.5254821777344	689.3800048828125	617.946533203125	776.7094116210938	759.2705078125	776.0614624023438	801.8825073242188	823.8387451171875	785.382080078125	504.2493896484375	447.9632263183594	655.88671875	424.09356689453125
track_0	1849	577.4638671875	497.17889404296875	687.6280517578125	617.530517578125	784.0349731445312	752.159423828125	777.3736572265625	785.6382446289062	832.2318115234375	767.954833984375	496.6808776855469	505.33697509765625	544.150146484375	409.134521484375
track_0	1850	560.7911376953125	496.3103942871094	665.3037719726562	608.0377197265625	785.2156982421875	744.2437133789062	799.8095703125	784.954345703125	840.708251953125	759.98876953125	416.0971374511719	511.5762939453125	544.032958984375	391.1604919433594
track_0	1851	551.4530639648438	489.1399841308594	648.8250732421875	593.4030151367188	776.75	735.4415283203125	777.7174072265625	776.2317504882812	833.1732788085938	751.8067016601562	401.21771240234375	495.2865905761719	522.0514526367188	360.9367980957031
track_0	1852	544.0612182617188	488.1282653808594	648.092041015625	592.572509765625	776.1221923828125	734.8846435546875	769.4405517578125	769.9370727539062	840.0397338867188	745.4285278320312	391.9205017089844	489.4140930175781	496.8486633300781	351.9643249511719
track_0	1853	537.4378662109375	481.5154724121094	647.8494262695312	592.3929443359375	768.7554931640625	728.8909912109375	769.23046875	776.4557495117188	840.009765625	745.4959716796875	391.5662536621094	489.329833984375	496.5440368652344	351.5428161621094
track_0	1854	537.3390502929688	481.3923645019531	641.4892578125	592.2264404296875	769.0911254882812	734.0877075195312	768.9427490234375	776.7868041992188	833.0632934570312	745.5726928710938	391.6171569824219	488.8798828125	496.56402587890625	345.6878356933594
track_0	1855	537.063720703125	481.3974609375	641.2903442382812	592.2783813476562	768.8548583984375	734.1522827148438	768.8557739257812	777.0084228515625	832.9439697265625	745.669677734375	385.3803405761719	488.4449157714844	496.4408874511719	345.3402404785156
track_0	1856	536.97412109375	481.2813415527344	641.1376953125	592.214111328125	768.8404541015625	734.2177124023438	768.840576171875	776.9059448242188	832.8499145507812	751.6968994140625	385.1781005859375	488.32452392578125	496.3263854980469	345.09735107421875
track_0	1857	536.372314453125	481.3439636230469	641.1505737304688	591.7735595703125	760.8570556640625	721.33447265625	769.0997314453125	776.1863403320312	825.5697631835938	745.1350708007812	384.3283996582031	489.5828857421875	495.2621154785156	345.1070251464844
track_0	1858	535.7720947265625	487.7921447753906	640.9772338867188	585.643798828125	776.4678344726562	727.694580078125	776.8394775390625	768.92724609375	833.230712890625	744.0432739257812	377.2235107421875	495.8052062988281	488.16796875	344.8995056152344
track_0	1859	535.689697265625	487.9234313964844	640.9953002929688	585.6129150390625	776.318603515625	727.4658813476562	776.972900390625	768.796875	833.1021728515625	744.0208129882812	376.9243469238281	495.7325744628906	487.80987548828125	345.0902404785156
track_0	1860	535.6931762695312	487.8187255859375	641.1002197265625	585.6448974609375	776.3974609375	727.6069946289062	776.9856567382812	768.7994995117188	833.1946411132812	744.0001220703125	377.0709228515625	495.3815002441406	487.8999328613281	344.6317138671875
track_0	1861	535.6514892578125	487.9043273925781	641.0503540039062	585.605712890625	776.3817138671875	727.4680786132812	777.0178833007812	768.5738525390625	833.0277709960938	737.7957153320312	376.9471130371094	495.4884033203125	487.8377990722656	344.93487548828125
track_0	1862	535.5501708984375	487.8482666015625	640.7706909179688	585.3828125	776.0283203125	727.5950927734375	777.068115234375	768.7007446289062	833.033203125	744.0755615234375	376.8679504394531	495.41583251953125	487.8769226074219	344.8579406738281
track_0	1863	529.023193359375	487.4407958984375	640.7953491210938	585.215087890625	769.0625	720.1249389648438	776.8043212890625	761.9302978515625	832.9328002929688	737.5438232421875	375.9000244140625	495.7655029296875	488.3675842285156	343.287109375
track_0	1864	528.1461181640625	481.5068359375	640.2305297851562	585.03955078125	776.8287963867188	727.2976684570312	777.344970703125	767.7511596679688	833.1648559570312	737.387939453125	375.3564147949219	495.8265686035156	487.9561462402344	336.9063720703125
track_0	1865	527.7534790039062	481.1327819824219	639.8534545898438	584.68896484375	783.844970703125	727.5459594726562	776.96044921875	761.9611206054688	833.0026245117188	737.204833984375	375.64349365234375	495.4478454589844	487.85760498046875	336.5395812988281
track_0	1866	527.7429809570312	480.97882080078125	639.8538208007812	584.4671630859375	783.7711181640625	727.560791015625	777.0623779296875	761.8565673828125	832.9924926757812	737.2196044921875	375.75494384765625	495.31561279296875	487.9062805175781	336.5447082519531
track_0	1867	527.7088623046875	480.8878173828125	639.8085327148438	584.4421997070312	783.7777709960938	727.5587158203125	784.2288208007812	767.8131713867188	833.024658203125	737.2911987304688	375.720458984375	495.319580078125	487.95355224609375	336.3016357421875
track_0	1868	527.8867797851562	480.73858642578125	639.8792114257812	584.3811645507812	784.1371459960938	727.6939697265625	791.2335815429688	767.697021484375	833.0123291015625	737.3945922851562	375.7241516113281	495.26129150390625	487.934814453125	336.3348388671875
track_0	1869	527.4490966796875	480.35614013671875	632.8599853515625	577.601806640625	784.080322265625	720.746337890625	791.4423828125	766.797119140625	832.7933959960938	737.03466796875	369.19757080078125	495.51690673828125	487.78021240234375	335.96893310546875
track_0	1870	520.7634887695312	480.46392822265625	633.0672607421875	577.4161987304688	791.3068237304688	720.0068359375	792.5823364257812	759.9889526367188	833.3630981445312	736.17626953125	368.21923828125	496.8587341308594	487.1171875	337.1591796875
track_0	1871	521.0913696289062	481.10174560546875	639.8193969726562	583.7405395507812	792.2456665039062	713.1364135742188	799.833984375	758.9044189453125	840.2615356445312	736.048583984375	367.9675598144531	503.4998474121094	480.9302978515625	336.81561279296875
track_0	1872	521.2200927734375	481.16107177734375	640.01025390625	583.9901123046875	792.6928100585938	713.0377807617188	800.33349609375	758.64404296875	840.53076171875	735.92431640625	368.029296875	503.52838134765625	480.9686584472656	336.85980224609375
track_0	1873	521.29541015625	481.3023681640625	640.0411987304688	584.1866455078125	792.8265380859375	713.1475830078125	800.2091064453125	758.6724853515625	840.6326293945312	735.9328002929688	368.0757141113281	503.5420227050781	481.0484619140625	337.0054016113281
track_0	1874	521.2572021484375	481.49267578125	640.0289916992188	584.227294921875	793.0706787109375	713.1238403320312	800.5556030273438	758.4364013671875	840.4957275390625	729.6342163085938	368.0394287109375	503.560791015625	481.0533447265625	337.0840759277344
track_0	1875	521.3397216796875	487.4078369140625	639.940673828125	584.7389526367188	791.7176513671875	712.9112548828125	799.8126831054688	758.5960083007812	833.2495727539062	728.8981323242188	367.4659423828125	503.31884765625	480.6165466308594	337.5588073730469
track_0	1876	512.471435546875	488.0039367675781	632.4756469726562	584.8305053710938	791.5780029296875	712.3056640625	793.2430419921875	751.8938598632812	833.252685546875	727.982421875	359.6457824707031	504.3518371582031	472.11639404296875	343.70367431640625
track_0	1877	512.1798706054688	488.4022521972656	632.6217651367188	585.1326293945312	791.8911743164062	712.158447265625	793.4201049804688	751.4398193359375	833.0111083984375	721.3550415039062	359.392578125	504.5062561035156	471.66082763671875	343.6466064453125
track_0	1878	512.8606567382812	488.5146179199219	632.81201171875	584.9285888671875	792.2485961914062	712.0532836914062	800.0696411132812	751.6102905273438	840.2395629882812	728.0924682617188	359.70269775390625	504.233642578125	472.1968078613281	343.4814147949219
track_0	1879	512.5947875976562	488.3185119628906	632.728759765625	584.8938598632812	792.3573608398438	711.9036865234375	800.155517578125	751.2387084960938	833.3726806640625	720.9422607421875	359.55950927734375	504.20782470703125	472.0602111816406	343.20050048828125
track_0	1880	512.8447875976562	488.4906311035156	632.9756469726562	585.1820068359375	792.4762573242188	711.956298828125	800.1287841796875	751.3515625	833.5105590820312	720.8250122070312	359.6196594238281	504.18450927734375	472.2876281738281	343.4654846191406
track_0	1881	512.706298828125	488.3802795410156	632.95947265625	585.1593627929688	792.2058715820312	705.6402587890625	800.202392578125	751.3102416992188	840.4300537109375	727.8854370117188	359.50347900390625	504.1943664550781	472.20111083984375	343.18280029296875
track_0	1882	512.6983032226562	488.48419189453125	633.0264892578125	585.2152099609375	792.2429809570312	705.6203002929688	800.2953491210938	751.3887939453125	840.47998046875	727.9671020507812	359.5340270996094	504.1967468261719	472.30157470703125	343.3051452636719
track_0	1883	512.6170043945312	488.3277587890625	633.0504760742188	585.2044067382812	792.2630615234375	705.5429077148438	800.5685424804688	751.27490234375	840.4583740234375	728.0416259765625	359.50567626953125	504.08856201171875	472.1683044433594	337.65814208984375
track_0	1884	512.5704345703125	488.36529541015625	632.9772338867188	585.2511596679688	792.4907836914062	705.5489501953125	800.69921875	751.19580078125	840.519287109375	727.9801635742188	359.38299560546875	503.9832458496094	472.4076843261719	343.2087707519531
track_0	1885	512.6397094726562	488.2709655761719	633.036376953125	585.36572265625	792.3750610351562	705.4884033203125	800.6812133789062	751.0690307617188	840.4307861328125	727.9036254882812	359.5592041015625	503.75592041015625	472.5372619628906	337.5752868652344
track_0	1886	512.56396484375	488.3177490234375	633.0342407226562	585.375	792.8704223632812	711.8359375	800.6768188476562	751.1480712890625	840.4027099609375	727.9894409179688	359.4085388183594	503.9917297363281	472.330322265625	337.60516357421875
track_0	1887	512.5013427734375	488.1998596191406	632.9414672851562	585.325439453125	792.2450561523438	705.55224609375	800.5982666015625	751.0625610351562	833.3944702148438	720.8919677734375	359.31317138671875	504.08612060546875	472.3230285644531	337.6000061035156
track_0	1888	512.4703369140625	488.2865905761719	632.9166870117188	585.33837890625	792.6828002929688	711.7659301757812	800.4664306640625	751.1603393554688	840.3255615234375	728.0225219726562	359.3321228027344	504.23382568359375	472.79217529296875	337.6225891113281
track_0	1889	512.6220092773438	488.2720642089844	633.0630493164062	585.4034423828125	792.5196533203125	711.8134765625	800.4247436523438	751.1353149414062	840.3782958984375	727.9686279296875	359.4542236328125	504.3888854980469	473.0169677734375	343.14971923828125
track_0	1890	512.652099609375	488.2962341308594	633.0858764648438	585.4003295898438	792.517578125	711.8833618164062	800.3208618164062	751.18896484375	840.3499145507812	727.9761352539062	359.45654296875	504.3348693847656	473.0191955566406	343.17645263671875
track_0	1891	512.566650390625	488.2834167480469	632.9807739257812	585.3322143554688	792.44921875	711.8255004882812	800.2791748046875	751.1319580078125	840.3050537109375	727.96240234375	359.50115966796875	504.34539794921875	473.0166015625	343.1701965332031
track_0	1892	512.5945434570312	488.2828063964844	633.0416870117188	585.3703002929688	792.5552978515625	711.8544311523438	800.35107421875	751.1364135742188	840.2801513671875	727.9918212890625	359.5223083496094	504.373291015625	473.0033874511719	343.1529846191406
track_0	1893	512.434326171875	488.0065002441406	632.9222412109375	585.1890258789062	792.53564453125	711.7791137695312	800.2672119140625	745.8746948242188	833.210693359375	720.8848266601562	359.5210876464844	504.3194885253906	473.0139465332031	343.0735168457031
track_0	1894	512.279541015625	487.8234558105469	632.7514038085938	585.09228515625	792.430908203125	711.7342529296875	800.2526245117188	745.8516845703125	833.0684814453125	720.8974609375	359.3465576171875	504.3996276855469	472.88934326171875	337.49853515625
track_0	1895	512.2685546875	487.9117431640625	632.8272094726562	585.1614379882812	792.355712890625	711.7171020507812	800.1400756835938	745.8142700195312	833.0484008789062	720.9029541015625	359.42083740234375	504.7695007324219	472.9068603515625	337.5015869140625
track_0	1896	512.2745361328125	487.86041259765625	632.80078125	585.13134765625	792.3309326171875	711.7368774414062	800.0311889648438	745.7903442382812	833.0379028320312	720.9535522460938	359.4538879394531	504.8567810058594	472.89837646484375	337.49517822265625
track_0	1897	512.39794921875	487.83087158203125	632.9498901367188	585.2592163085938	791.7883911132812	705.6954956054688	800.0526123046875	745.7930297851562	832.951416015625	720.9517822265625	359.5376892089844	504.843505859375	472.9574890136719	337.50836181640625
track_0	1898	512.4466552734375	487.75823974609375	632.9850463867188	585.3002319335938	791.7655029296875	705.6341552734375	800.054931640625	745.6302490234375	832.973876953125	720.9210815429688	359.63433837890625	504.8610534667969	472.9997863769531	337.45751953125
track_0	1899	512.4830322265625	487.8894958496094	633.0997314453125	585.473388671875	791.7603759765625	705.615478515625	799.9755249023438	745.6407470703125	840.080810546875	728.1675415039062	359.74163818359375	505.20068359375	473.11224365234375	337.4156188964844
track_0	1900	512.54150390625	487.8934326171875	633.1301879882812	585.4165649414062	791.8856811523438	705.5316162109375	799.98388671875	745.2826538085938	833.1123046875	720.7160034179688	359.8619384765625	505.2818603515625	473.0986022949219	337.4241027832031
track_0	1901	512.511474609375	487.80511474609375	633.1751098632812	585.4163208007812	791.8282470703125	705.5233764648438	799.9962768554688	745.2639770507812	833.0723876953125	720.7911987304688	359.8072204589844	505.2370300292969	473.13751220703125	337.4014892578125
track_0	1902	512.4512939453125	487.74664306640625	633.0999755859375	585.354736328125	791.9281616210938	705.5032958984375	800.0770874023438	745.179931640625	833.1543579101562	720.703369140625	359.7689208984375	505.2630310058594	473.1734924316406	337.3671875
track_0	1903	512.4482421875	487.76397705078125	633.1862182617188	585.5043334960938	791.9127807617188	705.5211791992188	800.1216430664062	745.2177734375	833.2325439453125	720.7517700195312	360.04864501953125	505.4297790527344	473.10333251953125	337.42132568359375
track_0	1904	512.3826904296875	487.8325500488281	639.949462890625	584.7000732421875	792.0111083984375	705.4027099609375	800.2031860351562	744.9408569335938	840.406494140625	727.91943359375	360.25689697265625	511.8436279296875	473.08367919921875	343.093994140625
track_0	1905	512.513671875	488.1067810058594	633.4484252929688	584.5623779296875	792.235107421875	705.3507690429688	800.4380493164062	744.6755981445312	839.9969482421875	720.8681030273438	360.2861633300781	512.5133056640625	473.02581787109375	343.3102722167969
track_0	1906	512.662109375	488.24188232421875	633.5415649414062	584.9563598632812	792.1651611328125	705.5353393554688	800.0546264648438	744.955078125	833.5185546875	720.4890747070312	360.2051086425781	512.675048828125	472.945556640625	343.53118896484375
track_0	1907	512.8642578125	488.350830078125	640.0463256835938	585.1832275390625	792.4088745117188	705.5742797851562	800.2940063476562	744.8792114257812	840.152587890625	720.9188842773438	360.30584716796875	512.7151489257812	472.9819030761719	343.68414306640625
track_0	1908	513.0689697265625	488.51116943359375	640.0704956054688	585.1006469726562	792.4992065429688	705.5831298828125	800.25830078125	744.9124145507812	840.1693115234375	720.86865234375	360.2653503417969	512.68115234375	473.212646484375	343.70623779296875
track_0	1909	512.8422241210938	488.6964111328125	633.6423950195312	585.0428466796875	792.2685546875	705.5060424804688	800.1630249023438	744.9520874023438	840.0454711914062	720.8624877929688	360.19927978515625	512.7694091796875	473.10888671875	343.77655029296875
track_0	1910	512.5321655273438	489.1215515136719	633.4562377929688	585.3463134765625	792.4882202148438	705.5467529296875	800.28662109375	744.927978515625	840.1446533203125	720.758056640625	360.120849609375	513.3257446289062	472.8002624511719	344.2400817871094
track_0	1911	512.62158203125	489.142578125	633.6421508789062	585.1657104492188	792.453369140625	705.3275756835938	800.4103393554688	744.7682495117188	840.2776489257812	720.702880859375	360.1383361816406	513.3319702148438	472.87298583984375	344.2720642089844
track_0	1912	512.6524047851562	489.1231994628906	633.5759887695312	585.1198120117188	792.5272827148438	705.3240966796875	800.4041748046875	744.6166381835938	840.3571166992188	720.6441650390625	360.1120910644531	513.3224487304688	472.9413757324219	344.2155456542969
track_0	1913	512.85400390625	489.1395263671875	633.7188720703125	585.1043701171875	792.55126953125	705.3923950195312	800.3397216796875	744.8002319335938	840.3065795898438	720.8056640625	360.24365234375	513.3018188476562	473.07122802734375	344.1607360839844
track_0	1914	512.583251953125	489.3478088378906	633.6315307617188	585.3508911132812	792.6192626953125	705.3434448242188	800.5064697265625	744.7377319335938	840.3981323242188	720.7266845703125	360.10028076171875	513.5816040039062	472.88677978515625	344.3721618652344
track_0	1915	520.02099609375	503.5419616699219	640.4467163085938	592.27099609375	798.8568725585938	711.4920043945312	800.58251953125	744.6880493164062	840.6110229492188	720.381591796875	377.232666015625	537.0101318359375
track_0	1916	504.8475036621094	497.14776611328125	633.2383422851562	591.5527954101562	799.050048828125	705.3511962890625	801.313720703125	744.4027709960938	841.0657958984375	720.254150390625	367.5157775878906	551.8426513671875	455.0574951171875	360.05889892578125
track_0	1917	504.899658203125	497.4266357421875	633.1419067382812	591.6320190429688	799.7908935546875	705.2047119140625	807.9552612304688	744.244873046875	841.510498046875	720.0424194335938	361.63409423828125	551.6870727539062	455.7329406738281	360.1519470214844
track_0	1918	504.899169921875	497.4533386230469	633.2609252929688	591.5944213867188	799.9925537109375	705.030517578125	808.1473388671875	744.1806640625	841.5852661132812	719.9216918945312	361.6792297363281	551.8132934570312	455.7005310058594	360.20697021484375
track_0	1919	504.8441162109375	497.3645935058594	633.2125244140625	591.6109619140625	799.9785766601562	704.97412109375	808.187744140625	744.1555786132812	841.609375	719.8643798828125	367.3514709472656	551.8917846679688	455.6302795410156	360.32879638671875
track_0	1920	504.94342041015625	497.37677001953125	633.2564086914062	591.5266723632812	800.0358276367188	704.923583984375	808.2094116210938	744.0919189453125	841.0758056640625	713.2364501953125	361.6257629394531	551.7468872070312	455.7672424316406	360.1448974609375
track_0	1921	504.96929931640625	497.3688659667969	633.2838134765625	591.5593872070312	800.1611328125	705.0858764648438	808.1139526367188	744.3390502929688	841.660400390625	719.8623046875	361.546875	551.7327270507812	455.8155517578125	360.1275939941406
track_0	1922	504.88031005859375	497.3058776855469	633.1398315429688	585.62060546875	800.0712890625	705.1426391601562	808.0235595703125	744.4052124023438	841.09912109375	713.3231201171875	361.6315002441406	551.86865234375	455.93939208984375	359.9376525878906
track_0	1923	505.0312805175781	503.1510314941406	633.0578002929688	585.5952758789062	800.1016235351562	705.1314697265625	808.2884521484375	744.406494140625	847.8658447265625	720.4824829101562	367.5785827636719	552.689453125	455.9901123046875	360.11370849609375
track_0	1924	504.9194641113281	503.2290954589844	633.0122680664062	585.5626831054688	800.1341552734375	705.0294189453125	808.3576049804688	744.258544921875	847.9354858398438	720.3543090820312	367.55364990234375	552.8333740234375	455.95404052734375	360.2469482421875
track_0	1925	504.9206848144531	503.199462890625	633.1741333007812	591.54541015625	800.2173461914062	704.948974609375	808.4591674804688	744.1985473632812	847.99462890625	720.3748779296875	367.4697265625	552.7850341796875	456.0205383300781	360.0892028808594
track_0	1926	504.8707580566406	503.20697021484375	633.1670532226562	591.5300903320312	800.1612548828125	704.8759765625	808.4462890625	744.146240234375	848.0172729492188	720.3167114257812	367.4634704589844	552.7694702148438	456.0138854980469	360.07470703125
track_0	1927	504.96466064453125	503.3847351074219	633.3328247070312	591.5888061523438	800.1475830078125	704.7942504882812	808.4918823242188	744.110595703125	848.0859375	720.2687377929688	367.3691101074219	553.2628784179688	456.0921325683594	360.24578857421875
track_0	1928	505.2124328613281	504.1398010253906	639.8103637695312	592.06787109375	800.2451782226562	704.6756591796875	808.7205810546875	744.0952758789062	848.2601318359375	720.2001953125	367.6467590332031	559.6642456054688	455.5510559082031	361.5008239746094
track_0	1929	511.8889465332031	505.17864990234375	640.27783203125	592.3336791992188	800.8119506835938	704.3558349609375	816.6954956054688	743.9641723632812	847.9757690429688	713.165771484375	368.4424743652344	552.8102416992188	447.9931640625	368.9766540527344
track_0	1930	512.622802734375	513.2674560546875	641.0945434570312	593.0663452148438	800.9605712890625	697.6325073242188	817.0712890625	743.9066162109375	848.8007202148438	712.6582641601562	417.1445617675781	536.5250244140625	544.3270263671875	351.30499267578125
track_0	1931	521.426025390625	519.9583129882812	648.6553955078125	600.386474609375	800.4173583984375	697.370361328125	824.3349609375	744.4610595703125	849.3829956054688	712.9531860351562	425.733154296875	512.393798828125	543.963623046875	360.7647705078125
track_0	1932	528.3904418945312	520.2638549804688	648.7385864257812	600.7584838867188	800.5988159179688	703.6107788085938	817.0472412109375	744.9834594726562	856.2245483398438	720.6350708007812	447.761474609375	544.6665649414062	536.3170166015625	391.52093505859375
track_0	1933	529.1582641601562	519.7286376953125	649.0358276367188	600.6985473632812	800.8857421875	703.9866943359375	817.307861328125	745.347900390625	856.3613891601562	720.8837890625	455.74822998046875	544.80322265625	537.1101684570312	399.6016845703125
track_0	1934	535.6592407226562	520.5046997070312	649.319091796875	601.3668823242188	801.069580078125	704.1351318359375	824.4029541015625	745.6346435546875	856.609619140625	720.8988647460938	455.7635498046875	553.207275390625	544.9306030273438	352.72430419921875
track_0	1935	535.5189819335938	521.4647827148438	655.6273193359375	607.5185546875	801.3602294921875	703.9530639648438	825.3350830078125	745.7767944335938	857.0625610351562	720.8515014648438	455.3721618652344	552.1356811523438	544.6410522460938	360.1944274902344
track_0	1936	535.7366333007812	528.5963134765625	655.971923828125	607.9649658203125	801.563232421875	703.7740478515625	832.7453002929688	751.7514038085938	857.357421875	720.7141723632812	456.3824462890625	560.21923828125	544.422607421875	368.61822509765625
track_0	1937	535.6975708007812	528.90966796875	656.2789306640625	608.29541015625	802.0049438476562	703.7597045898438	832.8045654296875	751.797607421875	857.6351318359375	720.6078491210938	463.3167419433594	568.8492431640625	544.3580932617188	368.9928894042969
track_0	1938	529.4406127929688	529.1524047851562	656.53955078125	608.6432495117188	802.2255249023438	703.87744140625	832.9796752929688	751.959716796875	857.64111328125	720.5723876953125	464.2214660644531	568.7493286132812	544.0709228515625	369.1841735839844
track_0	1939	528.939453125	529.5595092773438	656.4531860351562	608.8479614257812	802.1122436523438	703.9393920898438	833.0609130859375	751.946533203125	857.6640625	720.5606689453125	464.71282958984375	568.7555541992188	446.11859130859375	471.9197692871094
track_0	1940	528.9219360351562	535.5342407226562	656.3624267578125	608.8927612304688	802.0065307617188	703.9478149414062	833.0757446289062	751.933837890625	857.633544921875	720.531005859375	464.29498291015625	569.1085815429688	446.232666015625	472.5235290527344
track_0	1941	529.23046875	529.2982788085938	656.4599609375	608.9882202148438	802.1087646484375	704.2843627929688	832.902099609375	752.228271484375	857.4799194335938	720.8681640625	465.0897216796875	568.8204956054688	537.3568115234375	391.249755859375
track_0	1942	535.3661499023438	528.7369384765625	656.4140625	608.9091796875	802.0929565429688	704.0111694335938	832.9110717773438	752.051513671875	857.438232421875	720.8919677734375	464.21612548828125	552.6502685546875	544.33447265625	368.9917297363281
track_0	1943	528.5362548828125	528.0584106445312	656.0267333984375	608.5545654296875	801.77294921875	703.7049560546875	832.6708374023438	751.80126953125	857.273681640625	720.7929077148438	409.2371826171875	545.2125854492188	544.3319702148438	368.7220764160156
track_0	1944	528.6376342773438	527.5950927734375	655.8799438476562	608.4334716796875	801.9020385742188	703.8461303710938	832.5077514648438	751.8289184570312	857.2396240234375	720.964599609375	400.4968566894531	544.3021850585938	537.4409790039062	391.38726806640625
track_0	1945	528.3565063476562	527.2890014648438	655.7093505859375	608.2147216796875	801.7830200195312	703.5958862304688	832.4456787109375	751.603271484375	857.0319213867188	720.8920288085938	392.3280334472656	545.1787109375	537.3510131835938	391.5748291015625
track_0	1946	528.18896484375	521.496337890625	655.7720947265625	608.1854248046875	801.51318359375	704.0330810546875	832.17041015625	751.7342529296875	856.9931640625	721.0089111328125	391.9471435546875	544.8113403320312	544.6627197265625	361.26318359375
track_0	1947	528.0280151367188	521.51025390625	655.8346557617188	608.2611083984375	801.7258911132812	704.1646118164062	832.3486938476562	751.985595703125	857.0767211914062	721.126220703125	391.4996337890625	544.9459838867188	528.8428344726562	407.70098876953125
track_0	1948	527.8255004882812	521.1508178710938	655.6465454101562	608.1458129882812	801.5985717773438	704.1492309570312	832.384765625	751.9373779296875	856.9992065429688	721.2299194335938	390.96649169921875	545.3515014648438	544.8234252929688	375.9396667480469
track_0	1949	528.0247192382812	521.2196655273438	655.7504272460938	608.3056640625	801.537109375	704.3099975585938	832.1536865234375	752.0633544921875	856.9031982421875	721.31884765625	385.1926574707031	551.5278930664062	544.6306762695312	375.9824523925781
track_0	1950	527.9830322265625	521.2265014648438	655.7291259765625	608.3303833007812	801.6259155273438	704.3706665039062	832.1690673828125	752.0779418945312	856.9177856445312	721.3218383789062	385.2240295410156	551.7637329101562	544.3732299804688	375.8360595703125
track_0	1951	528.0181884765625	521.0283813476562	655.6419067382812	608.2174682617188	801.5191650390625	704.3319702148438	832.0927124023438	752.035888671875	856.8402099609375	721.3117065429688	384.9678039550781	552.6577758789062	543.767333984375	375.7137145996094
track_0	1952	527.5423583984375	520.925537109375	655.46826171875	608.1482543945312	801.2342529296875	704.2574462890625	831.8548583984375	752.0206909179688	856.6516723632812	721.2825317382812	383.95928955078125	560.0344848632812	543.564697265625	368.7845764160156
track_0	1953	527.5810546875	520.90087890625	649.281982421875	608.053955078125	801.1383666992188	704.2609252929688	825.1799926757812	751.7857055664062	856.62939453125	721.3192138671875	383.50238037109375	560.58935546875	537.1458740234375	375.7448425292969
track_0	1954	527.5161743164062	520.68701171875	649.2357788085938	607.8566284179688	801.1765747070312	704.3368530273438	825.0827026367188	751.8155517578125	856.6032104492188	721.3861083984375	383.5786437988281	560.9512329101562	537.2686157226562	368.81298828125
track_0	1955	527.4996948242188	520.5271606445312	649.2235107421875	607.8440551757812	801.105712890625	704.2939453125	825.0279541015625	751.7767333984375	856.5949096679688	721.3772583007812	383.4180908203125	560.897705078125	537.3580322265625	368.7371520996094
track_0	1956	521.5399169921875	520.4729614257812	649.2433471679688	607.8690185546875	801.451416015625	704.560791015625	824.9849243164062	751.9544677734375	856.6171264648438	721.4893188476562	383.2983703613281	560.7816162109375	543.4318237304688	368.3272399902344
track_0	1957	521.5408325195312	520.4608154296875	649.2177734375	607.8599243164062	801.3983764648438	704.669921875	824.8682250976562	751.9794311523438	856.554443359375	721.431396484375	383.1913146972656	561.4736328125	537.0775146484375	368.5718078613281
track_0	1958	521.4132690429688	520.59326171875	649.1378173828125	607.8477783203125	801.26025390625	704.5875244140625	824.831298828125	751.8934936523438	856.489990234375	721.3961791992188	377.36175537109375	567.7565307617188	543.6697998046875	361.0844421386719
track_0	1959	521.4747924804688	520.5877685546875	649.1597290039062	607.8933715820312	801.348876953125	704.7179565429688	824.7229614257812	751.9126586914062	856.5108642578125	721.397216796875	377.3296813964844	567.661376953125	537.3298950195312	368.4943542480469
track_0	1960	527.4765625	520.53271484375	649.1334838867188	607.85107421875	801.3956909179688	704.8170776367188	824.5540161132812	751.9246826171875	856.476318359375	721.42919921875	377.2848205566406	567.5772705078125	543.7904663085938	361.2313232421875
track_0	1961	527.43212890625	520.4835205078125	649.1129760742188	607.8483276367188	801.2811279296875	704.72021484375	824.4594116210938	751.8983154296875	856.4566040039062	721.39501953125	377.27093505859375	567.5831909179688	543.80029296875	361.08294677734375
track_0	1962	521.462890625	520.3654174804688	649.0546264648438	607.8241577148438	801.2498779296875	704.9189453125	824.4421997070312	752.044189453125	856.4537963867188	721.6110229492188	377.2667541503906	567.5916748046875	543.8302001953125	360.9518737792969
track_0	1963	521.4274291992188	520.3394165039062	649.1292114257812	607.8526611328125	801.1682739257812	704.912353515625	824.3428344726562	752.0499877929688	856.4564819335938	721.60107421875	377.2908630371094	561.7549438476562	543.9699096679688	360.9928283691406
track_0	1964	521.3397827148438	520.355224609375	649.0792236328125	607.8123168945312	801.1644287109375	705.028564453125	824.3526000976562	752.1387939453125	856.4503173828125	721.6456298828125	377.296875	561.7164916992188	543.7977905273438	360.95123291015625
track_0	1965	521.4368286132812	520.4249267578125	649.15380859375	607.81201171875	801.20458984375	705.0608520507812	824.3419799804688	752.14697265625	856.4450073242188	721.6110229492188	382.82720947265625	561.718017578125	543.7348022460938	361.00439453125
track_0	1966	521.4083862304688	520.4255981445312	649.2379150390625	607.8860473632812	801.4108276367188	705.22412109375	824.291259765625	752.3291625976562	856.4656372070312	721.7446899414062	377.3145446777344	561.6537475585938	543.8368530273438	360.90155029296875
track_0	1967	521.3411254882812	520.5888061523438	649.2193603515625	607.7772827148438	801.9796752929688	711.5488891601562	824.3863525390625	752.60205078125	856.6969604492188	728.4590454101562	382.7801208496094	561.7467651367188	543.5554809570312	361.3428955078125
track_0	1968	528.6900024414062	521.2081909179688	656.1724853515625	608.1146850585938	802.2317504882812	711.8384399414062	824.610107421875	752.6668701171875	856.6624755859375	721.82421875	384.8132019042969	553.1385498046875	544.4376220703125	368.760498046875
track_0	1969	536.527587890625	520.235595703125	656.3768310546875	608.081298828125	801.9403076171875	711.979248046875	824.0780639648438	752.8262939453125	856.6184692382812	728.67138671875	416.41009521484375	521.061767578125	560.3572998046875	408.27880859375
track_0	1970	543.4937744140625	519.7803955078125	656.5903930664062	607.7410888671875	802.1253662109375	712.1102294921875	824.2697143554688	752.848876953125	856.7141723632812	728.6824340820312			544.9961547851562	360.8006896972656
track_0	1971	535.8997192382812	513.5629272460938	649.653076171875	601.2311401367188	802.1530151367188	711.9940185546875	824.634765625	752.9174194335938	856.8339233398438	728.83740234375			552.0052490234375	337.52301025390625
track_0	1972	528.700439453125	519.3817138671875	648.833740234375	600.8646850585938	802.3465576171875	712.4232788085938	824.2592163085938	753.04052734375	856.7591552734375	729.0451049804688	439.30633544921875	576.2203979492188	552.4619750976562	336.911376953125
track_0	1973	529.0439453125	520.6463623046875	649.2545776367188	601.3568115234375	802.3739624023438	712.2831420898438	824.587646484375	753.0699462890625	856.8933715820312	728.9124145507812			545.5161743164062	344.66473388671875
track_0	1974	528.3800048828125	520.738037109375	648.9671630859375	601.4000854492188	802.2859497070312	712.0037841796875	824.7334594726562	752.98486328125	856.9471435546875	728.6903076171875			544.5369262695312	345.01312255859375
track_0	1975	528.53662109375	521.0528564453125	649.2003173828125	601.6237182617188	802.3193969726562	712.057373046875	824.6290893554688	752.9977416992188	856.9498901367188	728.61181640625			536.15625	353.11517333984375
track_0	1976	527.673095703125	521.4456176757812	649.1243286132812	607.52587890625	802.3861694335938	712.273193359375	824.7167358398438	753.0886840820312	863.20703125	728.7357177734375			535.1756591796875	360.69287109375
track_0	1977	521.2672729492188	527.8159790039062	648.99853515625	607.7498168945312	815.3900756835938	719.4400024414062	825.091796875	753.1276245117188	863.3577270507812	728.6033935546875			536.8748779296875	359.6642150878906
track_0	1978	527.7573852539062	527.9832153320312	649.27734375	607.8434448242188	802.1915893554688	711.9664306640625	825.0200805664062	753.0101318359375	863.36865234375	728.4501953125			543.6245727539062	359.37982177734375
track_0	1979	527.948486328125	528.2998657226562	649.4132080078125	607.9823608398438	802.4758911132812	711.673583984375	825.603759765625	752.87841796875	863.4466552734375	728.4196166992188			537.5338745117188	360.67376708984375
track_0	1980	528.0380859375	528.1614990234375	649.64794921875	608.0877685546875	802.6622924804688	711.5384521484375	832.210693359375	753.198486328125	863.6329345703125	728.3796997070312			537.5964965820312	360.70941162109375
track_0	1981	528.0856323242188	527.5798950195312	655.7454223632812	607.9344482421875	802.8125	711.4489135742188	832.5399169921875	753.3192749023438	863.7557373046875	728.3770141601562			543.5413818359375	360.8528137207031
track_0	1982	528.0551147460938	527.4974975585938	649.5806884765625	607.8592529296875	802.8137817382812	711.5745239257812	832.2603149414062	753.4037475585938	863.7584838867188	728.3681030273438			535.6497192382812	368.503173828125
track_0	1983	528.1821899414062	527.507568359375	649.6010131835938	607.817138671875	802.7474365234375	711.5155029296875	832.2112426757812	753.3949584960938	863.68408203125	728.3788452148438			528.2514038085938	375.79364013671875
track_0	1984	527.942626953125	527.4573364257812	649.49365234375	607.7076416015625	802.7440795898438	711.5824584960938	832.096435546875	753.4962768554688	863.7027587890625	728.3596801757812			521.0291137695312	376.7989501953125
track_0	1985	528.0164184570312	527.6972045898438	649.3684692382812	607.80712890625	802.6281127929688	711.4149780273438	832.2246704101562	753.4496459960938	863.7258911132812	728.2893676757812			519.8451538085938	384.0498962402344
track_0	1986	528.429931640625	527.8927001953125	649.5284423828125	607.9349975585938	802.6004638671875	711.3399658203125	832.2762451171875	753.415283203125	863.7246704101562	728.266357421875			512.69921875	392.25201416015625
track_0	1987	521.8677978515625	528.134521484375	649.20458984375	607.923583984375	802.7505493164062	711.6323852539062	832.1988525390625	753.5745849609375	863.6788940429688	728.4373168945312			505.08587646484375	407.3829040527344
track_0	1988	527.6537475585938	528.1931762695312	649.1236572265625	607.7350463867188	816.5684814453125	719.5394287109375	832.0660400390625	753.7125854492188	863.706298828125	728.423095703125	472.2266540527344	561.6488647460938	504.99200439453125	400.43536376953125
track_0	1989	527.7715454101562	528.3408203125	649.1369018554688	607.796875	816.7597045898438	719.7937622070312	832.32470703125	759.5595703125	863.6847534179688	728.4885864257812			504.8218078613281	400.2839050292969
track_0	1990	527.9915161132812	528.8189697265625	649.2564086914062	607.8743896484375	822.61376953125	720.6112060546875	832.5243530273438	759.5555419921875	863.756103515625	728.4376220703125			505.3519592285156	399.9571533203125
track_0	1991	529.012939453125	529.3378295898438	656.0479125976562	608.419677734375	822.7591552734375	720.57421875	832.47509765625	759.5718383789062	863.799560546875	728.294189453125			512.2168579101562	392.1487731933594
track_0	1992	536.1170043945312	535.6200561523438	656.76708984375	608.9306640625	823.3209838867188	720.692626953125	832.5805053710938	759.7344970703125	864.0210571289062	728.0859985351562			536.2533569335938	391.9427490234375
track_0	1993	543.859130859375	529.3275756835938	663.39892578125	608.9089965820312	823.3202514648438	720.9378051757812	832.3516845703125	759.744873046875	863.9585571289062	728.2521362304688			544.0607299804688	392.2754211425781
track_0	1994	545.027099609375	528.270263671875	663.4404907226562	608.5133666992188	822.6331176757812	720.6790771484375	825.5192260742188	753.6279296875	863.751708984375	728.3785400390625	464.8347473144531	569.8719482421875	544.0560913085938	399.5704345703125
track_0	1995	544.1045532226562	528.104248046875	657.2763061523438	608.5415649414062	822.5474853515625	720.4893188476562	825.6508178710938	753.5927124023438	863.7157592773438	728.251953125	464.9047546386719	576.892578125	544.380615234375	392.3843994140625
track_0	1996	544.227294921875	528.3228149414062	656.8859252929688	608.3283081054688	822.59619140625	720.82373046875	825.6018676757812	753.78515625	863.6942749023438	728.3624267578125			537.2846069335938	391.9604797363281
track_0	1997	543.7918090820312	528.415283203125	656.6162719726562	608.1366577148438	822.891357421875	721.118408203125	832.264892578125	759.9389038085938	863.7611083984375	728.5018920898438	464.680908203125	561.3341064453125	543.8932495117188	391.8058166503906
track_0	1998	544.41015625	527.5452880859375	656.9244995117188	608.15673828125	822.541015625	721.194580078125	832.0230102539062	759.9089965820312	863.6420288085938	728.6355590820312	457.39935302734375	553.1851196289062	538.0394897460938	391.7308349609375
track_0	1999	544.6929931640625	527.6075439453125	656.8571166992188	608.173583984375	822.4281005859375	721.1724243164062	831.9474487304688	759.86572265625	863.6057739257812	728.6552734375	456.5809631347656	553.6154174804688	543.9550170898438	391.8115234375
track_0	2000	545.0097045898438	527.5733642578125	656.7797241210938	608.0469970703125	822.3604125976562	721.1250610351562	831.9979248046875	759.8510131835938	863.5675048828125	728.6832885742188	457.06781005859375	560.6871948242188	544.3145141601562	391.8569030761719
track_0	2001	544.599853515625	528.2196044921875	656.7003173828125	608.1730346679688	822.6115112304688	721.085693359375	832.0925903320312	759.8330078125	863.6505737304688	728.5731811523438	463.9942932128906	561.5521850585938	544.53759765625	391.8372497558594
track_0	2002	544.5203247070312	529.3408203125	656.931640625	608.685791015625	822.797119140625	720.9454345703125	832.1804809570312	759.72705078125	863.7481079101562	728.3732299804688	471.2123718261719	569.235595703125	543.9454345703125	399.468994140625
track_0	2003	544.036865234375	535.394775390625	656.840087890625	608.84423828125	822.73681640625	720.8511352539062	832.1978759765625	759.7561645507812	863.7831420898438	728.345947265625			538.1405639648438	392.3970947265625
track_0	2004	543.9094848632812	529.1293334960938	656.7936401367188	608.671142578125	822.704345703125	720.8552856445312	832.1332397460938	759.7153930664062	863.7752685546875	728.3389282226562	431.52020263671875	519.8104858398438	538.1826782226562	391.4393005371094
track_0	2005	543.7987670898438	529.0794067382812	656.71875	608.6870727539062	822.5323486328125	720.8701782226562	825.6442260742188	753.8483276367188	863.69677734375	728.4033203125	415.5465087890625	513.4157104492188	538.3605346679688	391.6065368652344
track_0	2006	544.7562255859375	528.4329833984375	657.0443725585938	608.5642700195312	816.5316162109375	719.9993896484375	825.4313354492188	753.7635498046875	863.5245971679688	728.4736938476562	407.98284912109375	513.392578125	544.1801147460938	391.6060791015625
track_0	2007	545.0130004882812	528.2442626953125	657.1253051757812	608.6110229492188	816.3800659179688	720.00244140625	825.4629516601562	753.80224609375	863.5086059570312	728.5228271484375	391.3516845703125	520.121337890625	537.9232177734375	392.4753723144531
track_0	2008	537.1340942382812	528.5889282226562	656.3284912109375	608.2687377929688	816.544921875	720.1030883789062	832.07958984375	759.815673828125	863.521484375	728.52099609375	385.4038391113281	527.873291015625	537.5986328125	391.6164245605469
track_0	2009	543.8629150390625	529.3055419921875	656.6168823242188	608.4915771484375	822.4713745117188	720.9652099609375	832.2189331054688	759.8060913085938	863.6124877929688	728.4644165039062	473.85565185546875	569.4208984375	538.11572265625	391.8111572265625
track_0	2010	543.6012573242188	528.0770263671875	656.3766479492188	608.280517578125	816.6295166015625	720.0438842773438	832.0286254882812	759.7230224609375	863.524169921875	728.5823974609375	391.28607177734375	521.3101196289062	544.6861572265625	376.8441467285156
track_0	2011	543.7651977539062	528.054931640625	656.5919189453125	608.3330688476562	816.5376586914062	720.0339965820312	825.56982421875	753.8089599609375	863.5158081054688	728.5228881835938	392.0792541503906	520.0934448242188	544.3793334960938	392.14825439453125
track_0	2012	543.8619384765625	528.34814453125	657.0000610351562	608.6475830078125	816.5805053710938	720.0770874023438	825.6432495117188	753.8252563476562	863.5313720703125	728.54248046875	391.8163757324219	519.6630859375	543.8856201171875	399.50146484375
track_0	2013	543.9471435546875	521.8775634765625	657.2031860351562	608.6089477539062	816.5966796875	720.3386840820312	825.4838256835938	753.8724365234375	863.4382934570312	728.7366333007812	391.94854736328125	513.5821533203125	544.0890502929688	392.3559875488281
track_0	2014	543.6510620117188	520.9287109375	656.9149780273438	608.3004150390625	816.48291015625	720.3165283203125	825.4190063476562	753.8616333007812	863.4410400390625	728.8052978515625	392.49212646484375	512.4635009765625	551.4298706054688	368.8078308105469
track_0	2015	543.7615966796875	520.1069946289062	656.8321533203125	608.061279296875	816.3107299804688	720.3839111328125	825.187255859375	753.8192749023438	863.3434448242188	728.9902954101562	398.8097229003906	504.8408508300781	551.7510375976562	360.65362548828125
track_0	2016	544.2307739257812	521.1292114257812	657.2682495117188	608.690673828125	816.3402099609375	720.1743774414062	825.2828979492188	753.7337036132812	863.3892211914062	728.7534790039062	399.19598388671875	504.2530517578125	551.8238525390625	368.6851501464844
track_0	2017	544.3111572265625	519.7183227539062	656.9341430664062	608.0777587890625	816.2803955078125	720.2579956054688	825.1216430664062	753.6441040039062	863.3370361328125	728.9326782226562	392.1775207519531	511.3369445800781	552.1026000976562	360.09588623046875
track_0	2018	537.482177734375	513.2738037109375	656.6216430664062	607.906005859375	815.9338989257812	719.960693359375	824.9991455078125	753.513671875	863.3275146484375	728.919921875	385.0534362792969	512.3658447265625	552.1602172851562	353.0441589355469
track_0	2019	543.5762329101562	513.390625	656.63134765625	607.8985595703125	815.8895874023438	719.9265747070312	825.0650024414062	753.4739379882812	863.3216552734375	728.9552612304688	384.71636962890625	512.9481201171875	551.8528442382812	352.785400390625
track_0	2020	543.3873291015625	512.9024658203125	656.5101318359375	607.8211669921875	815.71533203125	719.8871459960938	824.9097290039062	753.3895874023438	863.3076782226562	728.9297485351562	384.4631652832031	513.322265625	545.5859375	353.1365051269531
track_0	2021	537.2755737304688	512.714599609375	656.3895263671875	607.6809692382812	815.3548583984375	719.6679077148438	824.8016967773438	753.2723388671875	863.2424926757812	728.8973388671875	384.3122253417969	513.3432006835938	545.26416015625	360.07452392578125
track_0	2022	537.12060546875	512.5032348632812	656.3847045898438	607.6270141601562	815.2783813476562	719.6475219726562	824.741943359375	753.2332763671875	863.2816162109375	728.8558349609375	384.1079406738281	513.3920288085938	545.4019165039062	353.00506591796875
track_0	2023	543.1458129882812	512.6228637695312	656.5015869140625	607.5086059570312	815.2630615234375	719.57177734375	824.6967163085938	753.1812744140625	863.2789916992188	728.8047485351562	383.9916076660156	513.4443359375	544.862548828125	360.0133972167969
track_0	2024	537.1928100585938	512.5457763671875	656.4990844726562	607.5430297851562	815.263916015625	719.4840087890625	824.736083984375	753.1019897460938	863.2818603515625	728.8060913085938	384.018310546875	513.5230712890625	544.8284912109375	360.09710693359375
track_0	2025	537.2626342773438	512.4758911132812	656.5435180664062	607.5609130859375	815.1996459960938	719.5053100585938	824.7112426757812	753.1053466796875	863.2664794921875	728.8373413085938	384.0294494628906	513.6044921875	544.82421875	360.14892578125
track_0	2026	543.2875366210938	512.70263671875	656.586181640625	607.5713500976562	815.0651245117188	719.3616333007812	824.7086181640625	753.0220947265625	863.2728271484375	728.7233276367188	383.8731994628906	513.62841796875	544.7644653320312	360.2485656738281
track_0	2027	537.2574462890625	512.47607421875	656.6585083007812	607.6376342773438	815.0672607421875	719.3878784179688	824.6776733398438	753.01025390625	863.238037109375	728.7832641601562	383.7912902832031	512.895751953125	544.82666015625	360.3168640136719
track_0	2028	537.3053588867188	512.6853637695312	656.69189453125	607.6843872070312	814.8526000976562	719.3370971679688	824.5494384765625	752.9430541992188	856.9133911132812	728.6824340820312	383.782470703125	512.6767578125	537.23291015625	368.7626953125
track_0	2029	537.2323608398438	512.8486328125	656.6526489257812	607.5949096679688	815.052490234375	719.542236328125	824.5786743164062	753.0999755859375	856.9373168945312	728.6532592773438	383.6220703125	512.4573364257812	543.7245483398438	361.4395751953125
track_0	2030	543.3715209960938	513.2182006835938	656.7066040039062	607.682861328125	815.0739135742188	719.7000122070312	824.6011962890625	753.1783447265625	856.9652709960938	728.60302734375	384.1953125	511.653564453125	544.5092163085938	361.4971923828125
track_0	2031	537.2201538085938	513.1243896484375	656.583984375	607.6411743164062	815.159912109375	719.929931640625	824.6095581054688	753.297119140625	856.8964233398438	728.7354736328125	384.1278381347656	511.4770812988281	520.8343505859375	408.32421875
track_0	2032	543.38623046875	513.2413940429688	656.6380004882812	607.6174926757812	815.0656127929688	720.2312622070312	824.2360229492188	753.4241333007812	856.725341796875	728.9769287109375	384.39080810546875	511.45184326171875	520.3305053710938	407.18878173828125
track_0	2033	537.3356323242188	512.9605712890625	656.5337524414062	607.5347900390625	814.8580322265625	720.1039428710938	824.2913818359375	753.43408203125	856.720947265625	728.892822265625	384.0757141113281	511.6424865722656	520.326416015625	400.67291259765625
track_0	2034	543.4241333007812	513.1497802734375	656.5739135742188	607.5712280273438	814.7428588867188	720.2228393554688	824.0494384765625	753.6161499023438	856.7189331054688	728.921875	384.2643127441406	511.6204833984375	520.4547119140625	399.8406677246094
track_0	2035	543.6739501953125	512.9996948242188	656.6686401367188	607.5797119140625	814.6412353515625	720.3660888671875	817.6175537109375	753.898193359375	856.6383666992188	728.963134765625	384.2673034667969	511.4559631347656	520.7514038085938	392.3822021484375
track_0	2036	543.6522827148438	512.8428344726562	656.6714477539062	607.661376953125	814.483154296875	720.6469116210938	817.4656372070312	754.063232421875	856.56298828125	729.0848388671875	384.2542419433594	511.4009094238281	521.3543701171875	384.9279479980469
track_0	2037	543.6712646484375	512.7811279296875	656.6651611328125	607.5178833007812	808.6341552734375	720.1162109375	817.1129150390625	759.5325927734375	856.4821166992188	729.2244873046875	384.2667541503906	511.386474609375	521.357666015625	384.1018981933594
track_0	2038	543.6969604492188	512.7442626953125	656.7778930664062	607.6251220703125	808.853271484375	720.3897705078125	817.105712890625	759.6851806640625	856.5336303710938	729.2833251953125	384.2684631347656	511.4857177734375	528.087890625	376.6994934082031
track_0	2039	543.6431274414062	512.8119506835938	656.7120971679688	607.6948852539062	815.0275268554688	727.0853881835938	816.8597412109375	759.8242797851562	856.4335327148438	735.7706909179688	384.120849609375	511.5062561035156	528.5059204101562	376.3355712890625
track_0	2040	543.6123657226562	512.6846313476562	656.7825317382812	607.7542114257812	814.9053344726562	727.2083129882812	816.6807250976562	759.93359375	856.3135986328125	735.9474487304688	384.2438049316406	511.412841796875	528.7081298828125	376.0534973144531
track_0	2041	543.6182250976562	512.6552124023438	656.803466796875	607.8106079101562	815.1134033203125	727.3184814453125	816.4849853515625	760.0276489257812	856.3209838867188	735.9529418945312	384.34088134765625	511.3913269042969	529.0531005859375	376.3016662597656
track_0	2042	543.6839599609375	512.61181640625	656.7447509765625	607.7813110351562	815.249755859375	727.479736328125	816.3856811523438	760.1148071289062	856.326171875	735.9742431640625	384.4686279296875	511.3945617675781	536.2020874023438	368.3175048828125
track_0	2043	543.6831665039062	512.6152954101562	656.8054809570312	607.7166748046875	815.6204833984375	727.6633911132812	816.4176635742188	760.2002563476562	856.4097290039062	735.96728515625	384.4049377441406	511.3856506347656	536.3828125	367.9720764160156
track_0	2044	543.6522216796875	512.40673828125	656.7799072265625	607.8639526367188	815.427734375	727.6636962890625	816.117919921875	760.1990356445312	850.1658935546875	729.60498046875	384.47265625	505.58966064453125	537.0933837890625	361.1094970703125
track_0	2045	543.6221313476562	512.5360717773438	656.7628784179688	607.9042358398438	815.2839965820312	727.5475463867188	816.2950439453125	760.2611083984375	850.1102905273438	729.5912475585938	384.5143127441406	511.3607482910156	543.8159790039062	359.960205078125
track_0	2046	543.6671752929688	512.4183349609375	656.7138671875	607.7977905273438	815.304443359375	727.8118896484375	816.2767333984375	760.4840087890625	850.1104125976562	729.7354125976562	384.63482666015625	511.35211181640625	544.0840454101562	359.8156433105469
track_0	2047	543.6914672851562	512.4495849609375	656.6548461914062	607.7982177734375	815.010986328125	727.9315185546875	816.3441162109375	760.58984375	849.9881591796875	736.1278686523438	384.4967041015625	511.31317138671875	544.0831298828125	359.77679443359375
track_0	2048	543.7595825195312	512.35400390625	656.6300048828125	607.7683715820312	814.98828125	728.133056640625	816.310546875	760.7514038085938	849.9829711914062	736.1571044921875	384.66802978515625	511.2915344238281	544.1368408203125	359.85552978515625
track_0	2049	543.6989135742188	512.3321533203125	656.6724243164062	607.77099609375	815.320068359375	728.2900390625	816.3321533203125	760.948486328125	856.2520141601562	735.9816284179688	384.6370849609375	511.32470703125	544.1148071289062	359.8313293457031
track_0	2050	543.6992797851562	512.418212890625	656.6246337890625	607.8209228515625	815.4873046875	728.2157592773438	816.27294921875	761.037353515625	856.3048095703125	735.9823608398438	384.8775634765625	511.351806640625	544.02294921875	359.9737854003906
track_0	2051	543.8164672851562	512.425048828125	656.7107543945312	607.8870849609375	815.5472412109375	728.2174072265625	816.3607177734375	761.1466064453125	856.2805786132812	736.1176147460938	384.7399597167969	511.328125	544.146240234375	359.85247802734375
track_0	2052	543.8762817382812	512.3807373046875	656.7784423828125	607.7737426757812	815.7767944335938	728.2682495117188	816.4110717773438	761.2679443359375	856.302734375	736.16943359375	384.7303771972656	511.3025207519531	544.5633544921875	352.8873596191406
track_0	2053	543.9255981445312	512.285400390625	656.7396240234375	607.783935546875	815.7925415039062	728.3596801757812	816.4463500976562	761.36767578125	856.3347778320312	736.1859130859375	385.0587158203125	511.45330810546875	544.6590576171875	352.6717834472656
track_0	2054	543.9306640625	512.2628784179688	656.770751953125	607.7609252929688	815.539306640625	728.3817138671875	816.3758544921875	761.2965087890625	856.2454223632812	736.192626953125	384.967041015625	511.7552185058594	544.5376586914062	352.8320007324219
track_0	2055	544.0492553710938	512.0947265625	656.8568725585938	607.64599609375	815.1573486328125	728.4390258789062	815.9833984375	761.2649536132812	849.9613037109375	736.3334350585938	385.109619140625	511.4306945800781	545.3729248046875	352.3299560546875
track_0	2056	544.0302734375	511.8699035644531	656.7352294921875	607.6744384765625	814.7095947265625	728.6854248046875	809.5728149414062	766.8674926757812	849.7353515625	736.50732421875	385.15240478515625	511.3556213378906	551.9706420898438	344.8347473144531
track_0	2057	544.1983032226562	511.8343505859375	656.8720092773438	607.7128295898438	814.8850708007812	728.8027954101562	809.5879516601562	766.8934936523438	849.7408447265625	736.5487670898438	391.1413269042969	505.4244384765625	551.9442749023438	344.81903076171875
track_0	2058	544.1557006835938	511.8960876464844	656.7732543945312	607.6119995117188	814.875	728.8605346679688	809.5040893554688	766.8944091796875	849.7556762695312	736.5667114257812	391.21234130859375	505.6468200683594	551.8323364257812	344.69415283203125
track_0	2059	544.1665649414062	511.77447509765625	656.7109375	607.44287109375	815.1953125	729.3663330078125	809.1444702148438	767.1842041015625	849.8059692382812	736.6198120117188	391.3807373046875	505.665771484375	552.0487060546875	344.46136474609375
track_0	2060	544.1822509765625	511.74078369140625	656.6661987304688	601.4359741210938	815.7155151367188	735.5113525390625	808.8782958984375	767.5537109375	849.79052734375	736.7744750976562	391.3626708984375	505.67034912109375	552.0692138671875	344.40234375
track_0	2061	544.4434204101562	504.7203369140625	657.1710815429688	601.228271484375	815.7457885742188	735.41943359375	809.8773803710938	767.6644897460938	849.4578857421875	743.8108520507812	392.0128173828125	505.60992431640625	552.6348266601562	336.9058837890625
track_0	2062	553.2610473632812	505.2216491699219	665.5820922851562	607.6870727539062	817.3622436523438	735.9307861328125	817.8167724609375	767.9260864257812	849.8672485351562	744.3004150390625	408.49993896484375	511.65887451171875	559.5790405273438	336.61041259765625
track_0	2063	552.5562133789062	504.44854736328125	664.5524291992188	607.5966186523438	816.2046508789062	736.4193725585938	816.795166015625	768.7250366210938	849.59033203125	744.3241577148438	401.13580322265625	505.3543395996094	560.0445556640625	336.20184326171875
track_0	2064	552.8490600585938	504.81134033203125	664.6802368164062	607.8364868164062	816.1154174804688	736.65380859375	816.7147827148438	769.0030517578125	849.5322875976562	744.4872436523438	407.7066955566406	511.48187255859375	559.984130859375	336.44879150390625
track_0	2065	552.7099609375	504.9337158203125	664.5726928710938	607.8881225585938	816.1651000976562	736.9231567382812	816.64697265625	769.3258056640625	849.6285400390625	744.447265625	407.3340759277344	511.5035705566406	559.9749145507812	336.49530029296875
track_0	2066	552.7020874023438	505.44012451171875	664.4666137695312	607.944580078125	816.6116333007812	743.2374267578125	816.6566162109375	775.9024658203125	849.5272827148438	744.6237182617188	407.4711608886719	511.6763916015625	559.8323974609375	336.7154846191406
track_0	2067	552.5308837890625	505.8601989746094	664.359619140625	608.0629272460938	816.7090454101562	743.380615234375	816.734619140625	776.1016235351562	849.6143188476562	744.6841430664062	407.2837829589844	512.014404296875	559.7770385742188	343.9092102050781
track_0	2068	552.6094970703125	511.7372741699219	664.1707763671875	608.2313232421875	816.5509033203125	743.6633911132812	816.8207397460938	776.3600463867188	849.4215698242188	744.9556884765625	407.2529602050781	512.12158203125	559.7473754882812	344.3690185546875
track_0	2069	552.4661865234375	511.78326416015625	663.9190673828125	608.1967163085938	816.1558227539062	743.728515625	817.230712890625	776.846923828125	849.1959838867188	745.1161499023438	407.13726806640625	512.3458251953125	559.7265625	344.39007568359375
track_0	2070	552.1984252929688	511.9281005859375	657.68212890625	608.220703125	816.193115234375	743.9188232421875	832.615234375	792.0423583984375	849.1187744140625	751.5513916015625	401.4167785644531	512.0909423828125	559.6640014648438	344.61083984375
track_0	2071	552.3651733398438	511.9079284667969	663.8637084960938	608.2608642578125	816.2094116210938	744.2142333984375	832.789794921875	792.6155395507812	849.197509765625	751.7857055664062	407.3566589355469	512.0731201171875	559.784912109375	344.7500915527344
track_0	2072	552.0287475585938	512.802490234375	664.0068359375	608.6947021484375	815.6019897460938	743.9678955078125	840.5848388671875	799.7714233398438	849.1041259765625	751.7576904296875	407.502197265625	512.3025512695312	559.9140625	345.29656982421875
track_0	2073	552.2767944335938	512.7893676757812	664.135498046875	608.8701782226562	809.4869384765625	743.930419921875	832.6039428710938	793.0026245117188	848.9996337890625	751.7420043945312	407.7086486816406	512.3916015625	560.1220092773438	345.3439025878906
track_0	2074	552.5122680664062	512.8484497070312	664.257568359375	609.123291015625	809.4041748046875	743.7891845703125	840.5494995117188	799.7131958007812	849.0612182617188	751.7587280273438	407.78045654296875	512.5734252929688	560.1057739257812	345.5133361816406
track_0	2075	552.5164794921875	512.86328125	664.296875	609.299560546875	809.3483276367188	743.765869140625	832.733154296875	792.9339599609375	849.0738525390625	751.7735595703125	407.8666687011719	512.7101440429688	560.1175537109375	352.61407470703125
track_0	2076	552.7070922851562	512.6543579101562	664.3807983398438	609.2849731445312	809.020263671875	743.5968627929688	832.5782470703125	792.78662109375	848.9609375	751.8607177734375	407.97760009765625	512.6922607421875	560.2352294921875	352.9036865234375
track_0	2077	552.878662109375	512.9326171875	664.6170043945312	609.5830688476562	808.9117431640625	743.7485961914062	832.8482055664062	792.8317260742188	848.9161376953125	752.0473022460938	408.3127136230469	512.767578125	560.2610473632812	360.5303649902344
track_0	2078	553.0460815429688	512.9010620117188	664.6243286132812	615.5455322265625	808.5868530273438	743.6466674804688	832.6559448242188	792.55224609375	848.9932250976562	752.2305908203125	408.5008850097656	512.8551635742188	560.4563598632812	375.5650634765625
track_0	2079	553.0831298828125	513.2113037109375	664.50830078125	615.6458740234375	801.2546997070312	743.2986450195312	831.9097900390625	792.8273315429688	849.0172119140625	752.2120361328125	409.001220703125	511.7966003417969	561.1444702148438	376.3504638671875
track_0	2080	559.5222778320312	513.3208618164062	664.7431030273438	615.7437744140625	801.1364135742188	743.4700927734375	817.1747436523438	785.163818359375	849.0399169921875	751.9779663085938	409.2960205078125	511.5628662109375	567.7256469726562	375.6946105957031
track_0	2081	559.74951171875	512.8342895507812	664.7291870117188	615.6928100585938	800.9882202148438	743.7667846679688	816.7752685546875	785.4263305664062	848.9548950195312	751.9342041015625	415.5245361328125	511.50830078125	567.8992309570312	368.6500244140625
track_0	2082	559.9151000976562	512.5752563476562	664.7228393554688	615.587890625	801.0170288085938	743.8458251953125	816.7945556640625	785.6627197265625	848.9541015625	751.9627685546875	415.3665466308594	505.529296875	568.017822265625	368.4656982421875
track_0	2083	559.8732299804688	512.5504150390625	664.7266235351562	615.6243896484375	801.1045532226562	743.9583740234375	816.7656860351562	785.78759765625	848.9694213867188	751.9033203125	415.7385559082031	511.36798095703125	568.2342529296875	368.4267272949219
track_0	2084	560.3956298828125	513.6987915039062	665.5491333007812	616.5530395507812	800.5223999023438	744.2026977539062	816.7826538085938	791.8036499023438	849.0092163085938	745.21728515625	423.4154052734375	504.8309631347656	559.6909790039062	391.77581787109375
track_0	2085	568.4451904296875	519.876220703125	672.0064086914062	623.4336547851562	793.3026733398438	744.8082885742188	808.3301391601562	792.7402954101562	848.6109619140625	751.6867065429688	431.8326416015625	496.98626708984375	544.2865600585938	399.5918273925781
track_0	2086	567.8402709960938	511.87255859375	664.3803100585938	616.8955078125	784.290283203125	745.097900390625	785.3110961914062	785.208984375	840.0011596679688	752.5518188476562	440.17303466796875	489.226318359375	544.9003295898438	392.1796875
track_0	2087	577.4130249023438	504.9221496582031	672.4057006835938	632.1328125	768.7110595703125	754.3986206054688	760.9343872070312	800.3187866210938	824.3457641601562	783.648193359375	479.827392578125	536.0324096679688	655.5621948242188	423.8836975097656
track_0	2088	591.826416015625	495.9420471191406	672.9299926757812	624.7589721679688	768.56884765625	761.09228515625	767.6882934570312	808.2286376953125	817.3969116210938	785.1683959960938	480.1856384277344	543.891357421875	697.492919921875	385.2016296386719
track_0	2089	599.0752563476562	488.7074890136719	673.3533325195312	624.067138671875	768.756103515625	767.8324584960938	753.5193481445312	801.3587646484375	816.759521484375	791.72021484375	446.8132019042969	505.2872619628906	697.0336303710938	376.9110107421875
track_0	2090	599.5415649414062	488.11090087890625	673.3311157226562	624.1058959960938	768.2824096679688	768.4172973632812	752.8099365234375	801.6251831054688	816.29541015625	792.2144775390625	511.741455078125	408.0556335449219	697.4452514648438	376.1882629394531
track_0	2091	599.6661376953125	488.12261962890625	673.3934936523438	624.1431884765625	768.1847534179688	768.5107421875	752.922607421875	801.68310546875	816.2620849609375	792.2323608398438	512.2264404296875	407.57708740234375	697.4376220703125	376.22613525390625
track_0	2092	599.7188110351562	488.0325927734375	679.8367309570312	624.208984375	761.6958618164062	767.9302368164062	752.4069213867188	808.2847290039062	809.3453979492188	792.02490234375	512.0383911132812	407.91510009765625	697.4352416992188	376.4479675292969
track_0	2093	616.5023803710938	488.91351318359375	688.4168090820312	633.1702880859375	752.3390502929688	767.6295166015625	736.4151000976562	791.9374389648438	784.2201538085938	785.0291748046875	528.9157104492188	520.434326171875	657.4776611328125	415.9837951660156
track_0	2094	656.0218505859375	472.6645202636719	687.9306030273438	632.0150146484375	696.3187866210938	760.0827026367188	665.432861328125	777.3047485351562	727.8671264648438	800.0110473632812	544.3394165039062	440.2210388183594	744.984130859375	422.4307556152344
track_0	2095	712.2124633789062	521.3311767578125	689.0562744140625	656.606689453125	664.0834350585938	776.33349609375	624.8497924804688	824.8638916015625	689.0221557617188	832.5731811523438	631.8306274414062	503.6609191894531	807.7844848632812	481.2309875488281
track_0	2096	720.1328735351562	479.8770751953125	696.2748413085938	633.24609375	665.1482543945312	776.4855346679688	624.66015625	824.3255615234375	697.0316162109375	841.1828002929688	600.427978515625	464.3708801269531	846.6513061523438	432.52777099609375
track_0	2097	719.947998046875	473.2166442871094	695.9715576171875	632.5155639648438	671.4276733398438	776.5052490234375	624.7162475585938	823.9146118164062	704.1920776367188	847.46337890625	593.1287231445312	457.1046142578125	840.2097778320312	432.2240295410156
track_0	2098	727.75634765625	479.0686950683594	695.9979248046875	632.6398315429688	671.155517578125	776.3612060546875	624.1023559570312	823.87158203125	704.5191040039062	847.618896484375	718.3819580078125	407.465576171875	832.8094482421875	424.64544677734375
track_0	2099	728.8096923828125	487.652099609375	696.198974609375	641.0977172851562	664.5200805664062	776.71484375	608.6380615234375	824.9235229492188	697.1105346679688	840.9439086914062	687.8610229492188	462.687255859375	794.4552612304688	470.328857421875
track_0	2100	736.1055297851562	473.06439208984375	697.267333984375	625.4242553710938	664.9597778320312	775.8660278320312	593.2533569335938	817.4733276367188	688.90087890625	847.6566772460938	712.0369873046875	416.2070617675781	841.006591796875	463.2635498046875
track_0	2101	751.8017578125	481.1025085449219	704.1661987304688	631.239013671875	664.0142822265625	768.948974609375	585.6294555664062	815.703369140625	687.649169921875	847.183837890625	718.5829467773438	422.99517822265625	848.7367553710938	433.2762756347656
track_0	2102	759.8828125	480.0285949707031	711.41357421875	624.7395629882812	663.6875	768.266845703125	584.8556518554688	808.50146484375	681.378173828125	840.6041870117188	727.388916015625	423.917724609375
track_0	2103	759.9246826171875	473.47393798828125	705.2401123046875	623.9097290039062	656.2520141601562	768.0042724609375	584.09814453125	807.8935546875	681.3448486328125	840.6121826171875	721.0538940429688	423.0978088378906
track_0	2104	753.6046752929688	473.35003662109375	704.7614135742188	624.2315063476562	655.8192138671875	767.995849609375	583.7688598632812	807.9371337890625	681.3873291015625	840.808837890625	726.879150390625	422.6452331542969
track_0	2105	759.8175659179688	473.4627685546875	704.6976318359375	624.4077758789062	648.9937744140625	768.18408203125	583.4376220703125	807.7163696289062	681.12353515625	840.8704223632812	727.4893798828125	422.9068908691406
track_0	2106	760.0503540039062	479.52667236328125	704.71533203125	624.516845703125	648.8635864257812	768.1778564453125	583.380126953125	807.7243041992188	681.07470703125	840.8480834960938	728.0281372070312	423.2008361816406
track_0	2107	760.2044067382812	479.58154296875	704.5578002929688	624.3843383789062	648.3750610351562	767.8772583007812	583.7168579101562	801.4016723632812	680.9632568359375	840.8088989257812	728.4140014648438	423.14105224609375
track_0	2108	760.3277587890625	479.73004150390625	704.4837036132812	624.4122314453125	648.354736328125	761.1758422851562	583.7687377929688	801.3348999023438	680.9053344726562	840.714599609375	728.8335571289062	423.4824523925781
track_0	2109	760.312255859375	479.66546630859375	704.547607421875	624.4954833984375	648.2367553710938	761.111572265625	583.7344360351562	801.2118530273438	680.8709106445312	840.6062622070312	728.818603515625	423.44781494140625
track_0	2110	760.327392578125	479.6585388183594	704.6560668945312	624.3736572265625	648.3021240234375	760.8932495117188	583.9981079101562	801.1001586914062	680.8106079101562	840.3363037109375	729.0184326171875	423.8955383300781
track_0	2111	760.344482421875	479.6040344238281	704.7843627929688	624.3397216796875	648.3887329101562	760.8992309570312	584.4068603515625	800.8078002929688	680.4552001953125	840.2360229492188	735.4985961914062	424.025146484375
track_0	2112	760.0408325195312	473.1260986328125	704.7819213867188	623.8683471679688	648.3731079101562	760.6544799804688	584.91748046875	800.771484375	680.4637451171875	839.9566650390625	735.3753051757812	423.7980041503906
track_0	2113	760.4945068359375	473.39129638671875	705.0883178710938	623.55419921875	648.322265625	760.518310546875	585.4286499023438	800.5217895507812	680.3423461914062	839.8590698242188	736.7705078125	424.3644104003906
track_0	2114	760.7429809570312	479.7830810546875	705.11669921875	623.6036376953125	648.2396240234375	760.4951782226562	585.499267578125	800.4713134765625	679.8919067382812	839.9486694335938	737.580078125	424.5242004394531
track_0	2115	760.9961547851562	479.9265441894531	705.2337036132812	623.5670776367188	648.1924438476562	760.3997192382812	585.4832763671875	800.5214233398438	679.8473510742188	839.9158935546875	737.7973022460938	424.37579345703125
track_0	2116	761.5033569335938	479.90277099609375	704.85693359375	623.594482421875	647.7275390625	760.2338256835938	584.9649047851562	799.9440307617188	673.2991333007812	839.6431274414062	744.2817993164062	423.7106628417969
track_0	2117	761.7389526367188	480.16156005859375	704.8941650390625	624.2015991210938	647.6538696289062	760.0512084960938	585.0006713867188	799.8143920898438	673.2847900390625	839.5885009765625	737.5718383789062	425.0361633300781	897.3076171875	536.20556640625
track_0	2118	767.5322265625	479.9443359375	705.0115356445312	623.9805297851562	647.7047119140625	759.9935302734375	585.1642456054688	799.5862426757812	673.320068359375	839.391845703125	736.9332885742188	424.9519958496094	896.8135986328125	536.6702270507812
track_0	2119	767.5018310546875	479.6948547363281	705.4777221679688	623.5859985351562	647.9262084960938	753.355224609375	585.8311767578125	792.9365234375	673.3466186523438	832.6837768554688	736.6936645507812	424.4022216796875
track_0	2120	767.713134765625	479.7557678222656	711.2354736328125	623.4803466796875	648.152587890625	753.1063842773438	586.1478271484375	793.0804443359375	672.681884765625	832.3475952148438	736.9321899414062	424.6835021972656
track_0	2121	768.1588134765625	473.4402770996094	711.57373046875	617.6611938476562	648.5133056640625	752.9417724609375	615.6834716796875	730.8193969726562	672.2606201171875	824.5916748046875	743.204345703125	423.795654296875	896.63232421875	457.5085754394531
track_0	2122	768.1170043945312	473.037109375	711.3101196289062	617.0333251953125	648.5975341796875	752.8455200195312	616.710693359375	730.2366333007812	672.0822143554688	823.9249877929688	736.5460205078125	423.6492004394531	895.3196411132812	456.4056396484375
track_0	2123	768.205078125	472.8083801269531	711.3846435546875	616.6983032226562	648.5767211914062	752.8712768554688	616.7134399414062	730.0953979492188	672.0763549804688	823.841552734375	736.1456298828125	423.4984130859375	895.4509887695312	456.107421875
track_0	2124	768.2877807617188	472.7386779785156	711.3157958984375	616.5885009765625	648.2752685546875	753.1400756835938	616.5115966796875	730.2701416015625	671.690673828125	816.6234741210938	736.5398559570312	423.5838623046875	895.7694091796875	456.1289367675781
track_0	2125	768.843505859375	472.63427734375	711.295654296875	616.3336791992188	648.3018188476562	753.6119995117188	617.8170166015625	729.563720703125	664.461669921875	816.4375	737.4354248046875	423.66339111328125	895.4969482421875	455.79376220703125
track_0	2126	769.2867431640625	472.5877380371094	711.90673828125	623.5319213867188	648.445068359375	759.7333374023438	624.600341796875	723.8261108398438	664.30908203125	816.2073364257812	767.5599975585938	416.49688720703125	895.870361328125	455.75335693359375
track_0	2127	775.68212890625	472.4008483886719	712.3233032226562	623.1456909179688	648.6265869140625	759.5948486328125	624.9030151367188	723.4550170898438	664.3587036132812	815.9216918945312	744.7395629882812	422.8856506347656	895.922119140625	449.3664855957031
track_0	2131	776.2147827148438	471.9699401855469	712.5286865234375	615.9525756835938	648.3374633789062	752.919189453125	600.826171875	775.9620361328125	664.372314453125	808.7091064453125	791.6569213867188	335.31396484375	896.9232788085938	448.4287109375
track_0	2132	776.1618041992188	471.9472351074219	712.8048095703125	616.06298828125	648.6048583984375	752.6681518554688	601.2230224609375	769.4107055664062	664.565185546875	808.7388916015625	791.8011474609375	335.24591064453125	897.0927734375	448.1536560058594
track_0	2133	776.0486450195312	471.9647521972656	712.934814453125	616.0689697265625	648.5744018554688	752.5369873046875	601.5177001953125	769.1939697265625	664.469482421875	815.7412719726562	791.8941650390625	335.3297119140625	897.2010498046875	448.0155944824219
track_0	2134	776.0	472.0287780761719	712.9213256835938	616.076904296875	648.7428588867188	752.0081787109375	601.8089599609375	768.2018432617188	664.6986694335938	815.7384643554688	791.9229736328125	329.5880126953125	897.3997192382812	447.7480773925781
track_0	2135	775.9873046875	471.9690856933594	713.0260009765625	616.2138671875	648.8343505859375	751.9813232421875	607.6097412109375	768.1016845703125	664.5383911132812	815.730224609375	792.0180053710938	329.3533935546875	897.4268188476562	447.58880615234375
track_0	2136	776.0208740234375	471.9315185546875	713.1551513671875	616.217041015625	648.8932495117188	751.8967895507812	607.9776611328125	761.6636352539062	664.6004028320312	815.8045043945312	792.0822143554688	329.3155517578125	897.4483642578125	447.46051025390625
track_0	2137	776.0543823242188	471.8412780761719	713.021240234375	616.214599609375	648.7909545898438	751.9681396484375	607.9550170898438	761.6254272460938	664.587890625	815.7628784179688	792.1236572265625	329.2795715332031	897.416015625	441.4245300292969
track_0	2138	776.0025634765625	471.8965148925781	713.08837890625	616.1415405273438	648.8721923828125	751.8720092773438	608.2315673828125	761.5216674804688	664.5036010742188	815.7064819335938	792.2719116210938	329.1434631347656	897.5803833007812	441.2219543457031
track_0	2139	776.0419311523438	471.7914123535156	713.10693359375	615.9277954101562	648.8286743164062	752.0298461914062	608.4208984375	761.8359375	664.5032958984375	808.7244262695312	792.3109130859375	328.9906005859375	897.6654052734375	441.1894226074219
track_0	2140	776.1817626953125	471.7228088378906	713.2424926757812	615.80224609375	649.1155395507812	752.2098999023438	615.5242309570312	761.0414428710938	664.447509765625	808.6213989257812	792.339599609375	328.8990783691406	897.8884887695312	441.0629577636719
track_0	2141	776.1475830078125	471.6746826171875	713.12744140625	615.7884521484375	649.1788330078125	752.3284912109375	615.6712646484375	760.7366333007812	664.0700073242188	808.4281005859375	792.35400390625	328.87139892578125	898.044921875	440.9303283691406
track_0	2142	776.323974609375	465.5729675292969	713.3041381835938	615.4251708984375	649.2819213867188	752.1187744140625	617.0054931640625	752.9234619140625	663.447998046875	808.5639038085938	792.316650390625	328.72064208984375	903.7822265625	440.7013244628906
track_0	2143	776.5894165039062	465.4733581542969	713.3062744140625	609.2875366210938	648.9466552734375	752.081787109375	616.2106323242188	760.3880004882812	656.8404541015625	808.5372314453125	792.32861328125	328.48345947265625	904.134033203125	440.63897705078125
track_0	2144	776.7603149414062	465.3465881347656	713.1979370117188	608.8278198242188	648.6732788085938	752.0975952148438	616.6273803710938	760.3947143554688	656.197998046875	808.1168212890625	792.334716796875	328.192138671875	904.5618896484375	440.5957336425781
track_0	2145	776.6585083007812	465.32232666015625	713.1865234375	608.8773803710938	648.4784545898438	752.2081298828125	616.4254760742188	760.0333251953125	655.8165283203125	808.1563110351562	792.2896728515625	328.2074279785156	904.657470703125	440.58349609375
track_0	2146	776.7831420898438	465.2730407714844	713.2911987304688	608.6466064453125	648.4168701171875	752.0732421875	617.2792358398438	752.6424560546875	655.84814453125	808.138916015625	792.3261108398438	328.2400207519531	904.7584838867188	440.5539855957031
track_0	2147	776.8399047851562	465.2906799316406	713.4361572265625	608.4249877929688	648.5040893554688	752.0068969726562	623.7784423828125	737.6210327148438	655.8334350585938	808.1314697265625	792.3729858398438	328.40545654296875	904.733642578125	440.5530700683594
track_0	2148	776.9282836914062	465.2960510253906	719.0989990234375	608.171630859375	648.396240234375	751.7528686523438	617.5352783203125	759.7653198242188	655.605712890625	808.0684814453125	792.3838500976562	328.5422058105469	904.8432006835938	440.4970703125
track_0	2149	776.9443969726562	465.3617858886719	719.1389770507812	607.9863891601562	648.356201171875	751.7626342773438	623.9725952148438	737.7880249023438	655.5106201171875	808.0103759765625	792.3970947265625	328.7436218261719	904.9243774414062	440.50433349609375
track_0	2150	777.1104125976562	465.1751403808594	719.3911743164062	607.6942749023438	648.345947265625	751.671142578125	624.1793212890625	737.6961669921875	649.9209594726562	808.098388671875	792.4568481445312	328.6188049316406	905.0391235351562	440.42144775390625
track_0	2151	777.0656127929688	465.18109130859375	719.44384765625	607.7025146484375	648.271728515625	751.6692504882812	624.0736694335938	737.8687133789062	649.6812744140625	807.9779052734375	792.4095458984375	328.5896911621094	905.0647583007812	440.4065856933594
track_0	2152	776.9603271484375	465.091064453125	719.5057373046875	607.619384765625	648.75732421875	745.0589599609375	619.07958984375	752.5865478515625	649.7395629882812	807.9031982421875	792.4270629882812	328.50677490234375	905.1014404296875	440.33758544921875
track_0	2153	776.8690795898438	465.08465576171875	719.5642700195312	607.5582885742188	648.7767944335938	744.9782104492188	619.204833984375	752.701416015625	649.7327270507812	807.8935546875	792.39404296875	328.50927734375	905.1378173828125	440.2879333496094
track_0	2154	776.7227783203125	464.9579162597656	719.610107421875	607.4826049804688	648.8090209960938	744.9386596679688	619.1902465820312	752.6498413085938	655.3997192382812	801.0015258789062	792.360107421875	328.4876708984375	905.2026977539062	440.17364501953125
track_0	2155	776.6474609375	464.9481201171875	719.6278076171875	607.3416748046875	648.6831665039062	744.7328491210938	623.9514770507812	745.1260375976562	655.2255859375	800.9105224609375	792.2855224609375	328.51617431640625	905.1762084960938	440.177001953125
track_0	2156	776.652099609375	464.9337158203125	719.643310546875	607.3558349609375	648.5756225585938	744.7697143554688	618.172607421875	760.0064086914062	655.1694946289062	800.8681640625	792.2911376953125	328.5102233886719	905.2158813476562	440.17913818359375
track_0	2157	776.555908203125	465.01287841796875	719.7283935546875	607.4274291992188	648.535400390625	744.77587890625	618.15478515625	760.0880737304688	655.3193969726562	800.7058715820312	792.1673583984375	328.6992492675781	905.1408081054688	440.1701354980469
track_0	2158	776.4630126953125	464.9150085449219	719.7738037109375	607.40673828125	648.4988403320312	744.7893676757812	617.754150390625	760.3541259765625	655.1973266601562	800.6673583984375	792.169921875	328.66937255859375	905.1647338867188	440.12451171875
track_0	2159	776.5012817382812	464.8097839355469	719.697998046875	601.5418701171875	648.6473388671875	744.698486328125	623.9605102539062	745.211669921875	655.3599243164062	800.7261962890625	792.153076171875	328.368408203125	905.2556762695312	433.69305419921875
track_0	2160	776.4617919921875	464.79766845703125	719.681884765625	601.5980834960938	648.6771240234375	744.6612548828125	624.1273193359375	745.1524047851562	655.2566528320312	800.711181640625	792.08740234375	328.381103515625	905.3343505859375	433.6702880859375
track_0	2161	776.4751586914062	464.79998779296875	719.7526245117188	601.56103515625	648.6920776367188	744.6345825195312	624.2431030273438	745.1119384765625	655.2130737304688	800.6287841796875	792.0131225585938	328.45208740234375	905.4034423828125	433.6304016113281
track_0	2162	776.3333129882812	464.862060546875	719.7291259765625	607.309814453125	648.7425537109375	744.6152954101562	624.32568359375	745.05712890625	655.1698608398438	800.6298217773438	792.0277099609375	328.4747314453125	905.3566284179688	433.5925598144531
track_0	2163	776.395263671875	464.81353759765625	719.692626953125	607.2883911132812	648.63232421875	744.738037109375	624.0133056640625	745.2460327148438	655.182373046875	800.6456909179688	791.8663940429688	328.4762268066406	905.5818481445312	433.52069091796875
track_0	2164	776.2650146484375	464.74200439453125	719.6734619140625	601.5718383789062	648.7369384765625	744.75244140625	624.2308349609375	745.2362060546875	655.1581420898438	800.5769653320312	791.8203735351562	328.4425354003906	905.590576171875	433.52935791015625
track_0	2165	776.321044921875	464.5942687988281	719.67919921875	601.5060424804688	648.7426147460938	744.7645263671875	624.3185424804688	745.1260375976562	655.2642211914062	800.5534057617188	791.7984619140625	328.40704345703125	905.7929077148438	433.4902038574219
track_0	2166	776.2553100585938	464.5769958496094	719.7535400390625	601.4720458984375	648.7188110351562	744.8201904296875	624.3223876953125	744.8652954101562	655.240966796875	800.5446166992188	791.6765747070312	328.5058288574219	905.7933349609375	433.4348449707031
track_0	2167	776.2477416992188	464.5888366699219	719.6795654296875	601.4842529296875	648.7359619140625	744.7440185546875	624.2437133789062	745.19873046875	655.1510620117188	800.5358276367188	791.6702880859375	328.44024658203125	911.4345703125	439.7193908691406
track_0	2168	776.1717529296875	464.54547119140625	719.7354125976562	601.4140625	648.822265625	744.6695556640625	624.4625244140625	745.2955932617188	655.11767578125	800.4910278320312	791.6556396484375	328.3703308105469	911.4876708984375	439.69921875
track_0	2169	776.182861328125	464.5231628417969	719.734375	601.3905639648438	648.9246826171875	744.6224975585938	624.8443603515625	745.0885009765625	655.1934814453125	800.482421875	791.593505859375	328.2767639160156	911.6414184570312	433.2119445800781
track_0	2170	776.1837768554688	464.50469970703125	719.7625122070312	601.3084106445312	648.8850708007812	744.5753784179688	624.647705078125	745.0623779296875	655.092529296875	800.4561767578125	791.53173828125	328.26409912109375	911.6818237304688	433.1615905761719
track_0	2171	776.1870727539062	464.45819091796875	719.7601928710938	601.2562866210938	648.9979858398438	744.5682373046875	624.7151489257812	745.1671752929688	655.1047973632812	800.3657836914062	791.4884643554688	328.142822265625	911.76025390625	433.13641357421875
track_0	2172	776.1427612304688	464.4692687988281	719.752197265625	601.3307495117188	648.9596557617188	744.583984375	624.60302734375	745.1492309570312	655.10107421875	800.2794189453125	791.491943359375	328.1623840332031	911.7623291015625	433.1145935058594
track_0	2173	776.1614379882812	464.43927001953125	719.738525390625	601.1948852539062	648.9153442382812	744.5306396484375	624.4742431640625	745.0269775390625	654.9389038085938	800.16845703125	791.4194946289062	327.9339294433594	911.8554077148438	433.1103515625
track_0	2174	776.1226806640625	464.408935546875	719.7030639648438	601.1768188476562	648.7515869140625	744.531982421875	624.1526489257812	745.1923828125	649.5848388671875	800.5716552734375	791.3651123046875	327.7611999511719	911.8223876953125	433.1159362792969
track_0	2175	776.1040649414062	464.38897705078125	719.683837890625	601.1901245117188	648.8477783203125	744.512939453125	624.3222045898438	745.0642700195312	649.5645141601562	800.5309448242188	785.611083984375	321.7881774902344	911.8231811523438	433.1085205078125
track_0	2176	776.0771484375	464.3998107910156	719.73388671875	601.1220703125	648.8590087890625	744.5699462890625	624.4072265625	745.1204223632812	654.9478759765625	800.0850830078125	785.6270141601562	321.7848815917969	911.8005981445312	433.0992736816406
track_0	2177	776.1350708007812	464.3738708496094	719.6495971679688	601.1490478515625	648.700439453125	744.6491088867188	624.07177734375	745.1354370117188	649.52294921875	800.5106811523438	785.5567016601562	321.7032165527344	911.8693237304688	433.09320068359375
track_0	2178	776.135009765625	464.3575439453125	719.7413330078125	601.0647583007812	648.737548828125	744.5990600585938	624.0983276367188	745.163330078125	649.5318603515625	800.423095703125	785.5684814453125	321.7439880371094	911.8912353515625	433.0674133300781
track_0	2179	776.147705078125	464.34112548828125	719.7589721679688	600.9798583984375	648.768798828125	744.6115112304688	624.0341796875	745.2328491210938	649.5595092773438	800.375244140625	785.511962890625	321.64910888671875	911.9371337890625	433.03662109375
track_0	2180	776.1109619140625	464.2713928222656	719.7940673828125	600.958984375	648.7172241210938	744.65087890625	623.9486083984375	745.3248901367188	649.5383911132812	800.3417358398438	785.48974609375	321.5194091796875	911.962890625	433.0212707519531
track_0	2181	776.1670532226562	464.31085205078125	719.7720336914062	600.9534301757812	648.6470336914062	744.6685180664062	623.8545532226562	745.4091186523438	649.5512084960938	800.2529907226562	785.4288330078125	321.4549255371094	912.0779418945312	433.01080322265625
track_0	2182	776.1806030273438	464.3165283203125	719.8131713867188	600.8997802734375	648.7161254882812	744.663818359375	624.02392578125	745.5240478515625	654.9130249023438	799.8182373046875	785.3494262695312	321.3348693847656	912.22119140625	433.0142517089844
track_0	2245	776.7888793945312	464.024658203125	720.2174072265625	600.5859375	648.3218383789062	744.6674194335938	616.502685546875	761.6008911132812	649.1591186523438	799.5068359375	783.8935546875	320.3280944824219	895.9280395507812	456.26580810546875
track_0	2246	776.7474975585938	464.0898742675781	720.1104125976562	600.5859375	648.3463745117188	744.6861572265625	616.5673828125	761.5594482421875	649.1668090820312	799.497314453125	783.9126586914062	320.3932800292969	895.8416137695312	456.292724609375
track_0	2247	776.7452392578125	464.0971374511719	720.0567016601562	600.5914916992188	648.3082275390625	744.6551513671875	616.405517578125	761.479736328125	649.1063842773438	799.4534912109375	783.8763427734375	320.4012756347656	895.808837890625	456.4029846191406
track_0	2248	776.741943359375	464.0966491699219	720.1153564453125	600.5709838867188	648.3336181640625	744.5326538085938	616.5125122070312	761.4185791015625	649.109375	799.4185180664062	783.8358154296875	320.52691650390625	895.8089599609375	456.5311279296875
track_0	2249	776.7453002929688	464.1278381347656	720.1256103515625	600.6458129882812	648.2847290039062	744.58203125	616.3986206054688	761.442138671875	649.0518798828125	799.4451904296875	783.867431640625	320.5779724121094	895.7288208007812	456.6229248046875
track_0	2250	776.77197265625	464.11126708984375	720.1812744140625	600.5741577148438	648.2846069335938	744.4955444335938	616.4440307617188	761.4156494140625	649.0462036132812	799.4071655273438	783.8487548828125	320.65203857421875	895.6431274414062	456.616455078125
track_0	2251	776.8477783203125	464.2400817871094	720.0770263671875	600.7898559570312	648.1294555664062	744.5662841796875	616.0983276367188	761.4647216796875	648.9546508789062	799.4743041992188	783.9227294921875	320.6202697753906	895.7760009765625	456.6204528808594
track_0	2252	776.8243408203125	464.2028503417969	720.0518188476562	600.6708374023438	648.1376342773438	744.57470703125	616.0985717773438	761.35302734375	649.0037841796875	799.3621826171875	783.890625	320.6322326660156	895.6613159179688	456.6097412109375
track_0	2253	776.8619384765625	464.2382507324219	720.0057983398438	600.6702270507812	648.0236206054688	744.546142578125	615.837158203125	761.4697875976562	648.9172973632812	799.2861938476562	783.8948974609375	320.68475341796875	895.8112182617188	456.4006042480469
track_0	2254	776.8839111328125	464.2642517089844	720.0335083007812	600.5587158203125	648.13720703125	744.55419921875	616.1148681640625	761.3516845703125	649.0145874023438	799.3137817382812	783.885986328125	320.67767333984375	895.7122802734375	456.43310546875
track_0	2255	776.9130859375	464.2834777832031	719.9144287109375	600.568603515625	647.9264526367188	744.5235595703125	615.7584228515625	761.3888549804688	648.896240234375	799.2783203125	783.865478515625	320.7454528808594	895.6323852539062	456.5489501953125
track_0	2256	776.9314575195312	464.3089294433594	720.0338134765625	600.5300903320312	648.191162109375	744.4901733398438	616.2619018554688	761.2984619140625	649.0706787109375	799.3150024414062	783.8255615234375	320.76568603515625	895.5338134765625	456.66497802734375
track_0	2257	776.9629516601562	464.32427978515625	719.9464721679688	600.60986328125	648.0355224609375	744.4749145507812	616.0042724609375	761.3359985351562	648.89111328125	799.2154541015625	783.8899536132812	320.8867492675781	895.49560546875	456.7034912109375
track_0	2258	776.9779663085938	464.379638671875	719.9659423828125	600.4368286132812	648.1434326171875	744.4100952148438	616.2742309570312	761.2240600585938	648.9735107421875	799.1989135742188	783.8951416015625	320.98016357421875	895.426025390625	456.7470397949219
track_0	2259	777.0650024414062	464.46466064453125	719.9738159179688	600.5321655273438	648.15380859375	744.4447021484375	616.1195678710938	761.1670532226562	649.0031127929688	799.2003784179688	783.895263671875	321.026123046875	895.3734130859375	456.7200622558594
track_0	2260	776.9505004882812	464.5683288574219	720.0318603515625	600.5276489257812	648.3804321289062	744.3386840820312	616.7802124023438	761.108642578125	655.0267944335938	792.8057250976562	783.8568115234375	321.22662353515625	895.1762084960938	456.7020568847656
track_0	2261	776.9298706054688	464.6247863769531	720.135986328125	600.5150146484375	648.5820922851562	744.2782592773438	617.087158203125	760.9868774414062	655.1185913085938	792.8089599609375	783.8309936523438	321.27325439453125	895.1409301757812	456.7003479003906
track_0	2262	776.8887329101562	464.6754150390625	720.005126953125	600.560791015625	648.427978515625	744.2874145507812	617.0178833007812	761.0990600585938	654.9796752929688	792.7210083007812	783.7886352539062	321.3701477050781	888.4891357421875	456.904296875
track_0	2263	776.9784545898438	464.8172302246094	719.956298828125	600.5446166992188	648.293701171875	744.165771484375	616.9332275390625	761.0527954101562	648.9344482421875	799.07421875	783.7937622070312	321.5177307128906	888.4908447265625	457.0086975097656
track_0	2264	776.9638061523438	464.9477233886719	719.9249877929688	600.6689453125	648.306396484375	744.197021484375	616.8402709960938	761.0609741210938	649.3880004882812	792.958984375	783.7845458984375	321.738037109375	888.4385986328125	457.0024719238281
track_0	2265	776.9464721679688	465.0453796386719	719.9166259765625	600.6820678710938	648.2433471679688	744.1157836914062	616.7838745117188	761.0637817382812	649.3533325195312	792.956298828125	783.7977905273438	321.8381652832031	888.39794921875	457.056396484375
track_0	2266	777.0028686523438	464.996826171875	719.96533203125	600.6116333007812	648.4024047851562	744.0250854492188	617.1697387695312	761.2824096679688	649.2655029296875	792.8862915039062	783.7473754882812	321.8963317871094	888.4102172851562	456.91802978515625
track_0	2267	776.99658203125	465.0276794433594	719.9540405273438	600.7175903320312	648.3904418945312	743.9786376953125	616.947509765625	761.2716064453125	649.269287109375	792.8922729492188	783.737548828125	322.0506591796875	888.275146484375	457.0064697265625
track_0	2268	776.9771728515625	465.114990234375	719.9146728515625	600.62841796875	648.1848754882812	743.8766479492188	616.4031372070312	761.3978271484375	649.0311279296875	792.7964477539062	783.9297485351562	327.6358642578125	888.2254638671875	457.0479736328125
track_0	2269	777.075439453125	465.1379089355469	719.884765625	600.5733642578125	648.240234375	743.8031616210938	616.6778564453125	761.3281860351562	649.0154418945312	792.7879638671875	783.911865234375	327.6532287597656	888.1804809570312	457.2231140136719
track_0	2270	777.031982421875	465.1858215332031	719.8515625	600.6176147460938	648.2146606445312	743.8199462890625	616.63671875	761.3192749023438	648.9859008789062	792.7977294921875	783.9186401367188	327.7688293457031	888.2466430664062	457.2757263183594
track_0	2271	777.0357055664062	465.2169189453125	719.8685302734375	600.64111328125	648.2354125976562	743.803466796875	616.6834716796875	761.3438720703125	648.9887084960938	792.7858276367188	783.9052124023438	327.78607177734375	888.233154296875	457.2878112792969
track_0	2272	777.0405883789062	465.247314453125	719.807861328125	600.58740234375	648.2023315429688	743.7801513671875	616.7156982421875	761.4306640625	648.9601440429688	792.7713623046875	783.9028930664062	327.7738952636719	888.2034301757812	457.277099609375
track_0	2273	777.02587890625	465.2351989746094	719.8081665039062	600.5711059570312	648.1650390625	743.8195190429688	616.64111328125	761.4646606445312	648.9631958007812	792.7725219726562	783.8875122070312	327.75628662109375	888.1602783203125	457.26348876953125
track_0	2274	777.0235595703125	465.31256103515625	719.7939453125	600.6674194335938	648.149658203125	743.79052734375	616.6375732421875	761.4058837890625	648.9442749023438	792.7657470703125	783.8941040039062	327.8290100097656	888.1610717773438	457.3125
track_0	2275	777.021728515625	465.1722717285156	719.8179321289062	600.5416870117188	648.175048828125	743.7236328125	616.63671875	761.4691772460938	648.9266967773438	792.729248046875	783.872314453125	327.71990966796875	888.0435791015625	457.3062438964844
track_0	2276	777.0165405273438	465.1994934082031	719.7949829101562	600.500732421875	648.0401611328125	743.7803344726562	616.331298828125	761.578369140625	648.8671264648438	792.723388671875	783.9221801757812	327.683837890625	888.1843872070312	457.3816833496094
track_0	2277	777.03076171875	465.0587463378906	719.8101196289062	600.4193725585938	647.7901000976562	743.8156127929688	615.8626708984375	761.5504150390625	648.7509155273438	792.7577514648438	783.9213256835938	327.638671875	888.1442260742188	457.3122863769531
track_0	2278	777.0823974609375	465.03173828125	719.8211669921875	600.3862915039062	647.8174438476562	743.8786010742188	615.8528442382812	761.62255859375	648.7147827148438	792.7680053710938	783.7172241210938	321.94744873046875	888.1722412109375	457.3834228515625
track_0	2279	777.10302734375	465.05169677734375	719.7191772460938	600.4940185546875	647.5872802734375	743.92919921875	615.2464599609375	769.0111694335938	648.5758056640625	792.7549438476562	783.7494506835938	321.9667053222656	888.2473754882812	457.3887939453125
track_0	2280	777.103515625	464.9783020019531	719.7120361328125	600.40283203125	647.6322021484375	743.920654296875	610.857177734375	775.3381958007812	648.6116943359375	792.7796020507812	783.71337890625	321.9371032714844	888.2174682617188	457.4285888671875
track_0	2281	777.1184692382812	464.9287109375	719.68115234375	600.3052978515625	647.5105590820312	743.8952026367188	610.5270385742188	775.4283447265625	648.4425659179688	792.7755126953125	783.7000732421875	321.85882568359375	888.3256225585938	457.4586486816406
track_0	2282	777.123046875	464.9033203125	719.7409057617188	600.2489013671875	647.4589233398438	744.005859375	610.3311157226562	775.4688720703125	648.3599853515625	792.8090209960938	783.8160400390625	321.8534240722656	888.3768310546875	463.65875244140625
track_0	2283	777.155029296875	464.85406494140625	719.7583618164062	600.285400390625	647.4176635742188	743.9160766601562	610.208984375	775.4293212890625	648.438720703125	792.8133544921875	783.8186645507812	321.71539306640625	888.3796997070312	457.4984436035156
track_0	2284	777.1592407226562	464.800537109375	719.75537109375	600.27880859375	647.2960815429688	743.9840698242188	609.7073364257812	775.5560913085938	648.2728881835938	792.8778686523438	783.7373657226562	321.72882080078125	888.4458618164062	463.62237548828125
track_0	2285	777.1552734375	464.6278076171875	719.623779296875	600.19384765625	647.0618286132812	744.0079956054688	609.1339721679688	775.5379638671875	648.0448608398438	792.9140625	783.785888671875	321.4665222167969	888.5592651367188	463.6524963378906
track_0	2286	777.1575927734375	464.5561218261719	719.5667114257812	600.1411743164062	646.9330444335938	744.0703735351562	608.8583374023438	775.5999755859375	647.9606323242188	792.8480224609375	783.8016357421875	321.3503723144531	888.626708984375	463.7577819824219
track_0	2287	777.2471313476562	464.4657287597656	719.62548828125	599.9515380859375	647.0128784179688	743.9943237304688	608.9200439453125	775.5311889648438	648.03271484375	792.757568359375	783.8270263671875	321.224365234375	888.7206420898438	457.27166748046875
track_0	2288	777.2808227539062	464.4951477050781	719.6226806640625	599.9439697265625	646.8967895507812	744.021240234375	608.6603393554688	775.4141845703125	647.9857177734375	792.62939453125	783.8323974609375	321.2071228027344	888.686767578125	457.2721252441406
track_0	2289	777.2483520507812	464.5428161621094	719.5911865234375	599.98486328125	646.8670043945312	744.0464477539062	608.6036987304688	775.397216796875	648.0431518554688	792.6135864257812	783.8115844726562	321.2303771972656	895.1148071289062	463.724609375
track_0	2290	777.2367553710938	464.4469909667969	719.5745849609375	599.9850463867188	646.8917236328125	744.072021484375	608.646240234375	775.4031372070312	648.0993041992188	792.5872802734375	783.8324584960938	321.13848876953125	895.232421875	463.6592712402344
track_0	2291	777.2991943359375	464.41424560546875	719.6650390625	599.9729614257812	646.8097534179688	744.0209350585938	608.5167236328125	775.5111694335938	648.0986328125	792.5563354492188	783.7926635742188	321.1111755371094	895.35205078125	463.5101318359375
track_0	2292	777.2525024414062	464.3514709472656	719.7392578125	599.9384765625	646.8858032226562	744.0277709960938	608.6431884765625	775.5260620117188	648.0911254882812	792.609375	783.8275756835938	321.0582275390625	895.3325805664062	463.71954345703125
track_0	2293	777.2540283203125	464.3114013671875	719.69482421875	599.924072265625	646.892822265625	743.952392578125	608.8167724609375	775.5598754882812	648.048095703125	792.5834350585938	783.8486328125	320.9685363769531	895.41943359375	463.7279052734375
track_0	2294	777.3067626953125	464.169921875	719.6526489257812	599.9171752929688	646.8051147460938	743.958984375	608.501220703125	775.5510864257812	648.0206298828125	792.5364990234375	783.8366088867188	320.8887023925781	895.4371337890625	463.7535705566406
track_0	2295	777.2523803710938	464.224365234375	719.7561645507812	599.9795532226562	646.8359985351562	743.9832153320312	608.7760620117188	775.6182861328125	648.1077880859375	792.5506591796875	783.8636474609375	320.8466796875	895.455810546875	463.61810302734375
track_0	2296	777.2586669921875	464.1650695800781	719.7514038085938	599.8972778320312	646.7974243164062	744.00634765625	608.6668701171875	775.5889282226562	648.1671142578125	792.53369140625	783.8846435546875	320.85150146484375	895.5298461914062	463.59100341796875
track_0	2297	777.3516235351562	464.2071228027344	719.7172241210938	599.8758544921875	641.0028686523438	744.3799438476562	608.1756591796875	768.9025268554688	647.9954833984375	792.4375610351562	783.8488159179688	320.837890625	895.6376953125	457.3400573730469
track_0	2298	777.2029418945312	464.0968933105469	719.8809204101562	599.8657836914062	646.7542114257812	744.0067749023438	608.3876342773438	768.9800415039062	648.135986328125	792.4387817382812	783.9180297851562	320.7369689941406	895.4857177734375	457.43634033203125
track_0	2299	777.1912841796875	464.0366516113281	719.7339477539062	599.4420776367188	640.9740600585938	744.3772583007812	607.9073486328125	768.6506958007812	648.0126953125	792.1298828125	783.9091796875	320.81805419921875	895.677001953125	463.5397033691406
track_0	2300	777.2221069335938	464.0555114746094	719.6500244140625	599.2156982421875	640.8897705078125	744.285888671875	607.8165893554688	768.5897827148438	648.0091552734375	791.9729614257812	783.9371948242188	320.79864501953125	895.6935424804688	463.7286071777344
track_0	2301	784.9960327148438	496.5679626464844	712.0756225585938	617.1735229492188	633.24609375	728.1719970703125	585.0088500976562	744.7279052734375	633.0697631835938	783.8670654296875			905.240478515625	552.4839477539062
track_0	2302	825.1932373046875	520.4361572265625	711.50390625	616.9830932617188	616.4756469726562	704.9856567382812	559.3359985351562	712.5874633789062	608.6265869140625	767.8385009765625	839.7875366210938	432.0585021972656	952.1871337890625	608.8399658203125
track_0	2303	887.6234130859375	543.7576904296875	744.0341796875	608.7927856445312	600.5000610351562	703.1216430664062	545.9514770507812	688.8041381835938	591.8259887695312	751.7301635742188	897.3719482421875	457.5386657714844	968.392333984375	609.4033203125
track_0	2304	903.6293334960938	536.3375854492188	744.5535278320312	607.3563232421875	592.4019775390625	688.6549072265625	544.5948486328125	671.627685546875	584.474853515625	743.6062622070312			984.2598266601562	616.9154663085938
track_0	2305	904.9894409179688	536.9903564453125	744.6655883789062	601.615966796875	591.8218383789062	687.736572265625	537.4594116210938	672.10205078125	584.3151245117188	736.7942504882812	952.22900390625	473.2229919433594	985.135009765625	623.0752563476562
track_0	2306	904.9658203125	536.9249877929688	744.6322631835938	601.4754028320312	584.741455078125	687.4797973632812	537.3855590820312	671.9830932617188	577.366455078125	736.6261596679688	951.8412475585938	473.21514892578125	984.4389038085938	616.5263061523438
track_0	2307	905.15380859375	536.8827514648438	744.8052978515625	601.4337158203125	584.7888793945312	687.4027709960938	543.6539916992188	671.4085693359375	577.3671264648438	736.4507446289062	952.0629272460938	473.4015197753906	984.57470703125	616.4578247070312
track_0	2308	911.4373779296875	537.0162353515625	744.8211059570312	601.4794921875	590.8665161132812	681.0813598632812	544.2225952148438	665.2916259765625	577.0692749023438	736.2229614257812	952.5721435546875	473.637939453125	984.4760131835938	616.1925659179688
track_0	2309	911.642822265625	537.1694946289062	744.8234252929688	601.4862670898438	584.954345703125	681.6992797851562	543.729736328125	671.5631713867188	576.798828125	735.9354858398438	952.9483642578125	473.9173583984375	984.6446533203125	616.08251953125
track_0	2310	911.6903076171875	537.2202758789062	744.8574829101562	601.6415405273438	591.2709350585938	681.445556640625	543.7962036132812	672.1188354492188	577.1714477539062	729.4805908203125	952.9623413085938	473.8432922363281	984.8307495117188	616.0670166015625
track_0	2311	911.6470336914062	537.1340942382812	745.0252075195312	607.4296264648438	591.0518798828125	687.673828125	544.2903442382812	672.4234008789062	577.1195068359375	728.936279296875	952.93701171875	473.55780029296875	985.1739501953125	616.1151733398438
track_0	2312	911.7525634765625	537.1591186523438	745.3594970703125	601.5101928710938	591.2550048828125	687.097900390625	545.3479614257812	672.2745361328125	577.3663330078125	728.0963745117188	952.9296875	473.34039306640625	985.413818359375	616.2346801757812
track_0	2313	911.88427734375	537.1854248046875	745.4724731445312	601.38134765625	584.8978881835938	687.4796752929688	551.8304443359375	671.739990234375	577.0516357421875	727.972412109375	953.333251953125	473.5694885253906	985.6646728515625	616.4807739257812
track_0	2314	911.9383544921875	537.0856323242188	751.7412719726562	601.2696533203125	584.5158081054688	687.2869262695312	552.2306518554688	671.6469116210938	576.5784912109375	727.5139770507812	953.4322509765625	473.5768737792969	991.8056640625	623.42919921875
track_0	2315	911.94140625	537.2186889648438	745.451416015625	600.9193725585938	584.7367553710938	681.7217407226562	551.70361328125	671.9385375976562	568.8272094726562	720.6781616210938	959.5835571289062	473.4076843261719	992.3604125976562	623.912353515625
track_0	2316	912.1751708984375	537.2250366210938	751.7937622070312	600.5973510742188	584.5535888671875	680.35009765625	545.54638671875	672.287109375	568.4198608398438	719.8252563476562	959.901611328125	473.42864990234375	992.6138916015625	624.1080322265625
track_0	2317	912.170654296875	537.2670288085938	751.53466796875	600.5352172851562	584.7151489257812	679.9649047851562	545.4578857421875	672.3993530273438	568.3668823242188	719.376220703125	960.0918579101562	473.5024108886719	992.7937622070312	624.18115234375
track_0	2318	912.2569580078125	537.2951049804688	751.716064453125	600.2916870117188	584.5682983398438	679.7052001953125	545.3612060546875	672.2349243164062	568.4295654296875	719.1434936523438	960.1163940429688	473.6208801269531	993.0482788085938	624.4552001953125
track_0	2319	912.5948486328125	537.3455810546875	752.0734252929688	600.0538940429688	584.6533813476562	673.640380859375	544.72314453125	672.0529174804688	568.1632080078125	712.7675170898438	960.0775756835938	473.95654296875	999.4442138671875	631.45703125
track_0	2320	913.1237182617188	537.4518432617188	752.4389038085938	599.7005004882812	584.4915771484375	673.3561401367188	544.1840209960938	672.0308837890625	568.0390625	712.6181030273438	960.6364135742188	473.8254089355469	999.6627197265625	631.7291259765625
track_0	2321	913.1507568359375	537.4064331054688	752.6951904296875	599.4131469726562	584.673828125	673.0700073242188	544.2736206054688	672.0897827148438	567.99072265625	712.3944702148438	954.2605590820312	479.95343017578125	999.8963012695312	631.846435546875
track_0	2322	913.4539794921875	537.6270141601562	752.4227294921875	599.65380859375	584.9094848632812	672.7409057617188	544.8592529296875	665.4402465820312	567.9531860351562	712.1572265625	954.0919189453125	480.6256408691406	1000.56005859375	632.51953125
track_0	2323	919.83740234375	543.3992309570312	752.8031616210938	599.4235229492188	584.6957397460938	672.6283569335938	544.4517211914062	665.0950317382812	567.9945678710938	711.8493041992188	954.10498046875	481.153564453125	1001.9711303710938	639.3834228515625
track_0	2324	919.9423828125	543.498046875	752.3764038085938	599.7640991210938	584.426513671875	672.8168334960938	537.4813232421875	672.3381958007812	568.2288208007812	711.863525390625	953.8931274414062	481.6413269042969	1007.5914916992188	640.0861206054688
track_0	2325	919.9080200195312	543.677978515625	752.23486328125	599.8035278320312	584.4932861328125	672.9027709960938	537.507568359375	672.5618896484375	568.30322265625	711.95068359375	953.8240966796875	487.5945129394531	1007.7320556640625	640.254638671875
track_0	2326	920.0531005859375	543.7733154296875	752.3405151367188	599.7921142578125	584.4937133789062	672.948486328125	543.5391235351562	672.055419921875	568.4208984375	711.9497680664062	953.671142578125	488.0125427246094	1007.8939819335938	640.457763671875
track_0	2327	919.997802734375	543.8590698242188	752.2952270507812	599.871826171875	584.4457397460938	673.0126342773438	537.5819702148438	672.7703247070312	568.3690795898438	711.9818725585938	953.4572143554688	488.2409362792969	1007.9332275390625	640.6856079101562
track_0	2328	920.02587890625	543.866455078125	752.2908935546875	599.8480224609375	584.3989868164062	672.9412231445312	537.353271484375	672.54833984375	568.2888793945312	711.9137573242188	953.4199829101562	488.3638000488281	1007.9849243164062	640.6339721679688
track_0	2329	919.9969482421875	544.0215454101562	752.1681518554688	599.8916625976562	584.4910888671875	672.790771484375	537.377197265625	672.3768920898438	568.23486328125	711.8367919921875	953.2778930664062	494.4631652832031	1008.1132202148438	641.3470458984375
track_0	2330	920.1348876953125	544.2857666015625	752.3595581054688	599.9020385742188	584.4641723632812	672.5602416992188	544.2345581054688	665.1544189453125	568.0348510742188	711.705078125	953.2667846679688	494.8442687988281	1008.5719604492188	647.5563354492188
track_0	2331	920.1336059570312	544.510498046875	752.1143798828125	600.0353393554688	584.3545532226562	672.40625	537.14111328125	672.156982421875	567.9840698242188	711.5625610351562	953.2000122070312	494.86090087890625	1008.4295043945312	647.8334350585938
track_0	2332	920.01416015625	544.740478515625	752.095947265625	600.0501708984375	584.3540649414062	672.2534790039062	544.1532592773438	665.0383911132812	567.9076538085938	711.49072265625	953.0952758789062	495.0973205566406	1008.285400390625	648.127685546875
track_0	2333	919.9359130859375	544.9105224609375	751.919189453125	600.2080078125	584.32763671875	672.0211791992188	544.2779541015625	664.8377075195312	567.7147827148438	711.375732421875	953.08447265625	495.13134765625	1008.3084716796875	648.2808837890625
track_0	2334	919.890869140625	544.9579467773438	751.9820556640625	600.1563720703125	584.3629760742188	671.8871459960938	544.31982421875	664.6235961914062	567.6084594726562	711.4569702148438	953.0164184570312	495.22637939453125	1008.0831909179688	648.6010131835938
track_0	2335	919.7047119140625	544.8753662109375	752.1734619140625	600.1044311523438	584.386474609375	671.1773071289062	544.3140258789062	664.5941162109375	560.9111938476562	705.263427734375	960.2986450195312	487.1620788574219	992.189697265625	640.3506469726562
track_0	2336	919.51171875	551.9781494140625	745.3516235351562	599.9522705078125	577.1036987304688	665.4366455078125	536.0974731445312	672.2744750976562	560.1238403320312	704.4407958984375	1001.0550537109375	463.37322998046875	1000.4259033203125	665.3577880859375
track_0	2337	912.671142578125	551.9927368164062	744.4202270507812	600.2720336914062	583.9561767578125	670.8220825195312	536.7770385742188	665.2496948242188	552.7506103515625	704.6079711914062	1001.4050903320312	463.8875732421875	999.7899169921875	672.0510864257812
track_0	2338	912.629150390625	551.9525756835938	744.4893798828125	600.275146484375	576.9364624023438	671.0826416015625	536.5963134765625	665.162353515625	552.6687622070312	704.5150146484375	1001.427490234375	463.7054138183594	1000.0130615234375	671.9567260742188
track_0	2339	912.440673828125	551.9097900390625	744.2133178710938	600.4168701171875	576.829833984375	671.0645751953125	536.691162109375	665.1738891601562	552.7017211914062	704.36865234375	1001.0904541015625	463.44158935546875	1000.0408325195312	671.8632202148438
track_0	2340	912.3551635742188	551.8230590820312	744.2173461914062	600.1923217773438	576.8024291992188	670.9793701171875	536.797119140625	665.0712890625	552.7671508789062	704.3385009765625	1001.1680908203125	463.3787536621094	1000.0458984375	671.7971801757812
track_0	2341	911.9642333984375	551.644775390625	744.1652221679688	599.746337890625	569.3557739257812	665.1492309570312	536.65283203125	664.3141479492188	552.5322265625	703.9799194335938	1001.7655639648438	457.3299560546875	992.9143676757812	663.9072875976562
track_0	2342	905.2620849609375	552.1153564453125	744.2919921875	599.3576049804688	583.5881958007812	641.0040893554688	543.9049072265625	624.8455810546875	552.7809448242188	688.919921875	960.4684448242188	473.53631591796875	945.0391235351562	593.9268188476562
track_0	2343	864.9561767578125	575.6345825195312	703.7899780273438	601.02978515625	575.8321533203125	623.883056640625	536.8328247070312	592.61474609375	536.6802368164062	663.5910034179688	944.8173217773438	471.962646484375	888.04931640625	680.5291137695312
track_0	2344	881.6943359375	584.9592895507812	719.8977661132812	583.5637817382812	560.5996704101562	576.5252685546875	512.6798706054688	553.0988159179688	519.66552734375	616.82373046875	1015.84130859375	544.13330078125
track_0	2345	880.65869140625	592.0126953125	719.8573608398438	583.995361328125	552.8355102539062	582.9392700195312	505.0804748535156	552.5029296875	511.5762634277344	609.5424194335938	1002.0673828125	544.3117065429688	881.8302001953125	743.7657470703125
track_0	2346	879.573486328125	592.6074829101562	712.3660888671875	577.5552368164062	551.937744140625	576.205810546875	504.29290771484375	545.0586547851562	504.92828369140625	608.4050903320312	1000.8687744140625	545.3088989257812	888.9544067382812	745.2937622070312
track_0	2347	873.0874633789062	593.0709228515625	711.8187866210938	577.698486328125	545.0471801757812	575.5765991210938	504.2969665527344	543.9536743164062	504.2865295410156	601.8729858398438	1000.2096557617188	552.1207275390625	889.5664672851562	745.8033447265625
track_0	2348	873.022216796875	600.0152587890625	712.3668823242188	583.9223022460938	544.8446044921875	568.6959228515625	504.1387023925781	536.8627319335938	503.7554931640625	601.1439819335938	999.3482055664062	552.9157104492188	889.3839111328125	752.062744140625
track_0	2349	864.529052734375	600.0259399414062	704.0718994140625	584.0829467773438	544.48291015625	560.6681518554688	505.56707763671875	528.52880859375	496.67401123046875	593.5936279296875	935.8587646484375	545.0924682617188	952.8447875976562	671.5869750976562
track_0	2350	864.3969116210938	608.4929809570312	697.2847290039062	577.22314453125	536.5516967773438	552.22314453125	504.6734619140625	511.615966796875	488.5670166015625	584.0563354492188	945.3505859375	552.7688598632812	864.5563354492188	769.10400390625
track_0	2351	865.6016845703125	609.29833984375	704.337890625	577.203857421875	536.697509765625	551.680908203125	512.5451049804688	504.550048828125	488.9322509765625	584.1635131835938	985.1964721679688	584.5525512695312	864.781982421875	775.6392822265625
track_0	2352	865.1885986328125	609.4515380859375	704.1707153320312	577.0845336914062	536.4263305664062	551.8231811523438	512.7254028320312	503.9964599609375	489.07098388671875	584.0000610351562	985.4381103515625	584.6353149414062	865.171142578125	775.3396606445312
track_0	2353	865.2657470703125	609.5720825195312	704.3135986328125	577.0880126953125	536.364501953125	551.9259643554688	512.7515258789062	504.0663146972656	489.1501159667969	584.1923828125	985.9373168945312	584.5712280273438	865.4511108398438	775.4701538085938
track_0	2354	863.7427978515625	616.9446411132812	705.0755615234375	577.8111572265625	543.7534790039062	551.0410766601562	528.349365234375	496.7075500488281	512.97265625	584.080078125	944.5122680664062	553.1012573242188	864.21044921875	783.278564453125
track_0	2355	865.0888061523438	624.1837768554688	712.5001220703125	576.3198852539062	551.4930419921875	534.5618286132812	536.257568359375	472.34088134765625	527.6290893554688	567.6846313476562	951.6416625976562	558.9938354492188	864.0228271484375	783.4309692382812
track_0	2356	872.9008178710938	641.228515625	721.4526977539062	583.633544921875	552.2474365234375	512.89208984375	551.1420288085938	449.5781555175781	528.4080810546875	544.139892578125			855.145751953125	793.4486083984375
track_0	2357	873.1928100585938	656.4224853515625	720.7297973632812	583.7900390625	552.8208618164062	497.5340270996094	552.9803466796875	447.63629150390625	527.59033203125	529.0166625976562	1009.1956176757812	657.0706787109375	848.4573364257812	801.078125
track_0	2358	873.1390380859375	655.906005859375	720.4072875976562	583.9063110351562	552.7665405273438	503.47784423828125	553.1416015625	447.6177978515625	527.297119140625	529.3981323242188	1007.9825439453125	656.911865234375	849.3057861328125	800.916259765625
track_0	2359	872.991943359375	655.9430541992188	720.4039306640625	583.9334106445312	553.044921875	503.3280334472656	552.992919921875	447.56451416015625	527.2073364257812	529.2282104492188	1007.6883544921875	656.752685546875	849.5374755859375	800.8239135742188
track_0	2360	873.0164794921875	655.9093017578125	720.269775390625	583.9594116210938	553.0535278320312	502.98663330078125	553.0955200195312	447.62225341796875	527.3202514648438	529.0328369140625	1007.8880615234375	656.8402099609375	849.5341186523438	800.59716796875
track_0	2361	865.0122680664062	647.7504272460938	713.4719848632812	583.4981689453125	552.8128662109375	497.42156982421875	553.4684448242188	441.4482421875	527.256103515625	528.5216674804688			855.7862548828125	792.001953125
track_0	2362	833.4639892578125	657.5420532226562	704.2893676757812	577.4927368164062	567.2548828125	486.644775390625	576.0464477539062	432.40411376953125	529.0000610351562	512.4746704101562	921.3204345703125	632.2271728515625
track_0	2363	825.0620727539062	680.4222412109375	703.1176147460938	576.474853515625	568.5863647460938	471.89141845703125	592.3206176757812	409.30462646484375	528.4044799804688	480.775146484375			761.0265502929688	784.9111938476562
track_0	2364	816.4215698242188	696.5602416992188	704.115234375	577.0987548828125	575.2938232421875	456.66680908203125	600.8963623046875	401.2076110839844	528.6198120117188	463.97796630859375	944.6932373046875	752.748779296875	766.8652954101562	778.0051879882812
track_0	2365	817.1956787109375	705.5460815429688	705.3792114257812	584.5070190429688	577.018310546875	456.1021423339844	608.4926147460938	399.94403076171875	535.6350708007812	457.07220458984375	945.5707397460938	753.8781127929688	735.752685546875	824.0693359375
track_0	2366	817.54296875	705.215087890625	705.335693359375	584.197265625	583.6746215820312	455.59478759765625	615.6000366210938	393.5911560058594	535.8488159179688	456.9413757324219	952.0438842773438	753.4457397460938	736.0591430664062	824.4011840820312
track_0	2367	823.880126953125	705.1389770507812	705.4446411132812	583.9216918945312	583.7474365234375	455.703125	615.445068359375	393.61090087890625	535.8213500976562	457.14190673828125	952.4662475585938	753.2681274414062	736.5865478515625	824.3495483398438
track_0	2368	823.7359008789062	705.0471801757812	711.4982299804688	584.1701049804688	584.0556030273438	455.688232421875	615.8577270507812	393.5893859863281	535.9927978515625	456.92242431640625	952.192138671875	753.0167236328125	736.7346801757812	824.6564331054688
track_0	2369	815.2770385742188	703.8115234375	711.314453125	583.806640625	584.1742553710938	448.5817565917969	624.0761108398438	392.4121398925781	536.7601318359375	455.64166259765625
track_0	2370	823.7935791015625	720.607666015625	713.1900024414062	591.995361328125	591.8775634765625	441.5009765625	640.3514404296875	385.6918640136719	544.1109008789062	448.4773864746094			865.6564331054688	785.8228149414062
track_0	2371	792.046630859375	704.2149658203125	703.5701904296875	577.5902709960938	593.524658203125	433.43084716796875	648.8331909179688	384.3621826171875	544.1156616210938	433.4190368652344	841.714599609375	744.3348388671875	737.261962890625	767.6260986328125
track_0	2372	792.8616333007812	719.4429931640625	696.8965454101562	585.007568359375	592.94775390625	433.5779724121094	648.9357299804688	384.0639343261719	537.5967407226562	433.06365966796875	840.3828735351562	736.529541015625	849.7891845703125	807.583251953125
track_0	2373	777.8677978515625	727.592529296875	696.0716552734375	585.219970703125	593.4965209960938	432.8208312988281	664.1228637695312	384.5040283203125	543.7295532226562	432.4602966308594	864.6015014648438	816.9964599609375	856.216552734375	809.8832397460938
track_0	2374	777.943115234375	727.7688598632812	696.21240234375	585.3182373046875	553.0166625976562	425.85577392578125	664.5767822265625	384.4300231933594	543.8799438476562	433.0091857910156	864.0799560546875	816.9925537109375	687.5709838867188	809.781982421875
track_0	2375	784.1182250976562	727.7379150390625	696.3409423828125	585.4803466796875	593.5792846679688	432.9677734375	664.7489624023438	384.46417236328125	544.0159912109375	433.2023620605469	863.9790649414062	816.9308471679688	681.681884765625	815.4443359375
track_0	2376	777.6373901367188	728.2412719726562	695.887939453125	585.2904052734375	593.09130859375	439.4906311035156	664.89013671875	384.87274169921875	544.2001953125	433.6754150390625	857.2603149414062	815.9673461914062	679.6024780273438	815.6149291992188
track_0	2377	760.7242431640625	737.3244018554688	695.3599243164062	585.1519775390625	593.2378540039062	432.45294189453125	679.04248046875	384.5225830078125	544.7376708984375	433.6195983886719	857.0305786132812	824.9385986328125	671.421142578125	817.107421875
track_0	2378	760.0787963867188	737.9126586914062	688.9188842773438	591.3495483398438	599.4840087890625	431.4917907714844	679.1699829101562	377.39923095703125	544.9723510742188	433.7103271484375	856.2161254882812	825.2362060546875	664.9758911132812	817.2240600585938
track_0	2379	759.7356567382812	737.7291870117188	689.1683349609375	585.2905883789062	593.4182739257812	425.313720703125	679.4892578125	376.76141357421875	545.3638305664062	433.2745666503906	850.2726440429688	825.3270263671875	664.497314453125	817.2133178710938
track_0	2380	752.9437866210938	743.9833984375	688.9367065429688	591.0508422851562	593.29150390625	425.3072814941406	679.5430908203125	376.4017028808594	545.4041137695312	433.1623229980469	850.139892578125	825.4456176757812	664.163818359375	817.5072021484375
track_0	2381	752.7279052734375	744.0880126953125	695.9161376953125	591.3784790039062	599.7994995117188	424.62408447265625	679.7938842773438	376.4924621582031	545.5218505859375	433.48822021484375	849.5426025390625	831.6964721679688	663.4317626953125	816.9761352539062
track_0	2382	752.7781982421875	737.6887817382812	695.788330078125	585.512451171875	584.4540405273438	431.4356689453125	680.3182373046875	376.9140319824219	545.3516845703125	439.8822021484375	849.00244140625	832.2673950195312	656.3002319335938	817.015380859375
track_0	2383	752.5989990234375	737.5039672851562	695.4966430664062	585.15966796875	584.2520141601562	431.1716003417969	680.5609741210938	376.7787780761719	545.5977172851562	433.9193420410156	848.8411865234375	832.2367553710938	655.9794921875	817.0680541992188
track_0	2384	752.4524536132812	743.7684936523438	695.3955078125	591.3059692382812	584.241455078125	431.2342834472656	680.4677734375	376.82305908203125	545.2047119140625	439.5597839355469	848.6669311523438	832.4879150390625	655.6101684570312	817.1883544921875
track_0	2385	743.9874877929688	744.233154296875	688.9556884765625	591.0335083007812	591.7171020507812	424.2229919433594	681.157958984375	376.9828796386719	545.6279296875	433.8984375	848.8822021484375	809.0487670898438	632.5496215820312	815.8304443359375
track_0	2386	728.6785278320312	752.1040649414062	688.2904052734375	592.3876342773438	585.5845336914062	416.8281555175781	689.1566162109375	375.8635559082031	559.9389038085938	433.1725769042969	808.8598022460938	831.6470336914062	625.3535766601562	808.2332763671875
track_0	2387	719.6526489257812	753.3580932617188	687.707763671875	593.08740234375	593.3076171875	407.6125183105469	703.7100219726562	384.34539794921875	568.6810913085938	432.4309997558594	776.3722534179688	823.5090942382812	591.9541625976562	801.0670776367188
track_0	2388	719.3224487304688	752.9015502929688	681.27880859375	592.6625366210938	608.6661987304688	401.44915771484375	697.7887573242188	414.2557067871094	570.0402221679688	425.8768310546875	775.9697875976562	832.5294799804688	591.864990234375	801.2525024414062
track_0	2389	713.4568481445312	753.2459106445312	680.912109375	592.58154296875	608.2205200195312	401.7501525878906	697.3468017578125	414.18609619140625	569.1942749023438	425.5966796875	776.1595458984375	833.3295288085938	592.0546264648438	807.18896484375
track_0	2390	712.5962524414062	752.9893798828125	680.1762084960938	592.253173828125	616.1195068359375	407.9988098144531	698.2684936523438	415.1119689941406	569.2454833984375	432.2751159667969	775.9742431640625	839.7293090820312	591.9556884765625	801.2921142578125
track_0	2391	711.4115600585938	759.6964111328125	680.02197265625	592.3869018554688	616.7395629882812	408.6463317871094	704.1892700195312	384.25384521484375	569.3093872070312	425.3493347167969	775.79052734375	840.5995483398438	593.0599975585938	793.2008056640625
track_0	2392	705.5294189453125	759.7907104492188	679.8829345703125	592.3514404296875	617.0135498046875	408.85296630859375	704.3409423828125	384.06927490234375	569.4308471679688	425.2296447753906	770.084228515625	841.1282958984375	592.3046264648438	791.3313598632812
track_0	2393	711.4434204101562	760.1107788085938	679.7412109375	592.2561645507812	593.3580322265625	401.7574462890625	697.7192993164062	414.9939880371094	568.9601440429688	425.5699157714844	770.0093994140625	841.1242065429688	593.0523681640625	792.9498901367188
track_0	2394	705.2410888671875	752.9769897460938	673.4412841796875	591.5411987304688	616.4777221679688	415.7428283691406	697.4551391601562	414.4833679199219	568.4597778320312	425.3193054199219	769.1796264648438	833.5506591796875	592.801513671875	792.9730224609375
track_0	2395	704.258056640625	745.407470703125	672.7962036132812	584.3399047851562	624.6654052734375	407.7541198730469	704.4857788085938	376.3296813964844	576.1386108398438	416.5124206542969	752.683349609375	808.387939453125	568.846435546875	777.1253051757812
track_0	2396	696.361328125	752.4654541015625	672.2001953125	584.127197265625	624.67041015625	400.87066650390625	705.08837890625	376.13421630859375	576.6432495117188	409.5120544433594	752.6201171875	808.65869140625	567.7940673828125	776.9887084960938
track_0	2397	688.854736328125	753.1714477539062	665.2361450195312	584.8582763671875	632.0272216796875	400.9499816894531	705.5435180664062	376.65655517578125	584.1874389648438	409.1218566894531	752.998779296875	801.2425537109375	567.9428100585938	776.997802734375
track_0	2398	681.2418823242188	753.408447265625	663.882568359375	585.2938232421875	631.7627563476562	401.03607177734375	712.3629760742188	376.7822265625	584.3032836914062	409.2206115722656	753.0639038085938	809.1735229492188	568.0789794921875	777.396728515625
track_0	2399	681.1569213867188	759.9400634765625	663.435546875	585.1216430664062	624.606201171875	400.6688232421875	712.1482543945312	376.6780090332031	583.7530517578125	409.23846435546875	760.0948486328125	824.2139282226562	569.4575805664062	783.807861328125
track_0	2400	681.16357421875	759.919189453125	663.4795532226562	585.1451416015625	624.6354370117188	400.69573974609375	712.1995849609375	376.7313232421875	583.7581787109375	409.21783447265625	760.0609130859375	824.2973022460938	569.4735717773438	783.8101196289062
track_0	2401	681.2951049804688	759.6172485351562	657.4434204101562	584.7744750976562	624.6347045898438	400.7816467285156	712.2726440429688	383.90447998046875	577.300537109375	409.5713806152344	752.8087158203125	802.00439453125	576.3761596679688	791.8872680664062
track_0	2402	681.4099731445312	759.6234130859375	657.4426879882812	584.7864379882812	632.2538452148438	407.82342529296875	712.1083374023438	383.93084716796875	583.7764282226562	409.142578125	752.9405517578125	801.9864501953125	576.209228515625	792.3404541015625
track_0	2403	687.4327392578125	759.7168579101562	657.4036254882812	584.73974609375	632.19970703125	407.7478332519531	712.0241088867188	376.8604431152344	583.796630859375	409.17742919921875	753.2271118164062	809.137451171875	576.10791015625	792.673828125
track_0	2404	680.92333984375	753.32177734375	657.1785888671875	584.4313354492188	632.5100708007812	407.81536865234375	712.0962524414062	376.68182373046875	583.9526977539062	409.0260009765625	752.725341796875	801.9418334960938	575.2567749023438	792.70703125
track_0	2405	672.4279174804688	759.81396484375	656.0487670898438	584.0109252929688	640.5274658203125	408.0104064941406	712.5531005859375	384.2125244140625	592.1016235351562	408.9688415527344	704.9686279296875	847.4957275390625	536.3801879882812	801.1145629882812
track_0	2406	672.0357055664062	760.4044799804688	655.9166259765625	584.724365234375	640.3009033203125	407.8367004394531	712.7149047851562	384.603515625	592.2329711914062	408.836181640625	704.7588500976562	849.36669921875	529.490966796875	801.7492065429688
track_0	2407	671.9697875976562	760.4562377929688	655.7979736328125	584.6428833007812	640.2679443359375	407.90545654296875	712.45458984375	384.54193115234375	592.1723022460938	408.7986755371094	704.697021484375	849.5487060546875	529.2869262695312	801.9473266601562
track_0	2408	671.96630859375	760.52880859375	655.82568359375	584.6552124023438	640.2905883789062	407.8977355957031	712.436279296875	384.6098327636719	592.2021484375	408.752685546875	704.7554931640625	849.5745239257812	528.898681640625	807.8660888671875
track_0	2409	665.01806640625	761.4745483398438	655.8157348632812	585.974853515625	640.1041259765625	407.84820556640625	712.4832763671875	384.76556396484375	592.3302001953125	408.8949890136719	704.0877685546875	849.393310546875	526.9857177734375	807.6240234375
track_0	2410	663.8880615234375	761.6918334960938	655.80517578125	591.7987060546875	639.9756469726562	407.4818115234375	719.7169189453125	391.9285583496094	592.9727783203125	408.4404602050781	697.7254638671875	857.0538940429688	519.8549194335938	808.2071533203125
track_0	2411	664.01220703125	768.0358276367188	655.8960571289062	591.9300537109375	640.2455444335938	407.62322998046875	713.0370483398438	391.7636413574219	593.1511840820312	408.49560546875	697.7523803710938	857.2493896484375	520.2779541015625	808.5635375976562
track_0	2412	663.9619140625	768.0184326171875	655.9513549804688	591.92626953125	640.3588256835938	407.6284484863281	712.9229736328125	391.9681396484375	593.3479614257812	408.2858581542969	697.8018188476562	857.3609008789062	520.3318481445312	808.8471069335938
track_0	2413	663.9946899414062	768.4483032226562	655.9663696289062	592.1912231445312	640.4228515625	407.5646667480469	719.3552856445312	392.1131896972656	600.5338745117188	408.0067138671875	697.2845458984375	857.152099609375	520.943359375	801.4608764648438
track_0	2414	648.9810180664062	760.7553100585938	655.5914916992188	592.1724243164062	639.7619018554688	400.0564270019531	727.8369140625	399.947021484375	601.1036376953125	408.4090881347656	689.3746337890625	857.9998168945312	503.3691711425781	784.789794921875
track_0	2415	641.5103149414062	760.3844604492188	655.4471435546875	592.7635498046875	648.0094604492188	400.0817565917969	735.3720092773438	401.1554870605469	609.2832641601562	409.22003173828125	689.1799926757812	865.732666015625	496.33966064453125	784.911865234375
track_0	2416	647.4295043945312	760.1907958984375	655.317138671875	592.248046875	641.9503173828125	392.4847106933594	729.2742309570312	400.42572021484375	609.240966796875	409.04400634765625	689.02294921875	865.5975952148438	496.30596923828125	785.0175170898438
track_0	2417	641.4111938476562	760.2391967773438	649.5176391601562	592.1918334960938	641.9779663085938	392.63848876953125	729.1077880859375	400.2610168457031	609.0787963867188	409.35919189453125	689.0452880859375	865.648193359375	496.2387390136719	785.1077880859375
track_0	2418	641.4259033203125	760.3131103515625	649.5374145507812	592.008544921875	648.8796997070312	400.2424621582031	729.0932006835938	393.92352294921875	609.7630615234375	409.0628662109375	689.05517578125	865.7579345703125	496.1770935058594	785.1998901367188
track_0	2419	641.3126831054688	760.2196655273438	649.4993896484375	592.0745239257812	649.2140502929688	424.0162658691406	729.0208740234375	393.9932861328125	616.2379150390625	408.7364196777344	689.14208984375	865.9133911132812	496.0101013183594	785.2838745117188
track_0	2420	641.2809448242188	760.2550659179688	649.4633178710938	591.8590087890625	648.9816284179688	424.231201171875	735.3597412109375	400.4161376953125	616.26416015625	408.2914123535156	689.2154541015625	866.3381958007812	496.0205383300781	785.3539428710938
track_0	2421	641.0252075195312	760.1229248046875	655.7137451171875	591.9730224609375	663.7424926757812	431.71826171875	736.6370849609375	400.25439453125	616.8491821289062	416.04718017578125	689.663818359375	872.7108154296875	495.5660705566406	785.55517578125
track_0	2422	640.8885498046875	760.1646728515625	655.7227783203125	592.1207885742188	664.374755859375	432.09283447265625	736.5258178710938	400.2859802246094	617.3346557617188	416.2054443359375	689.3826904296875	872.9132690429688	495.15875244140625	785.6408081054688
track_0	2423	640.8062744140625	760.17431640625	655.7139892578125	592.1268920898438	664.6318359375	432.2568359375	736.4703369140625	400.23046875	623.5486450195312	415.846923828125	689.3049926757812	873.0084838867188	495.0434265136719	785.6532592773438
track_0	2424	640.72802734375	760.1558837890625	655.793701171875	592.3435668945312	672.36279296875	431.8734436035156	736.45947265625	400.0607604980469	624.2980346679688	415.6383361816406	689.3325805664062	873.0036010742188	495.0292053222656	785.6524658203125
track_0	2425	640.8211669921875	760.1163330078125	655.906494140625	592.129638671875	672.3922119140625	431.66351318359375	736.2811279296875	399.6761169433594	624.6669311523438	408.6181640625	695.4954223632812	872.9569702148438	495.0630187988281	785.7827758789062
track_0	2426	640.6898803710938	760.1303100585938	656.4489135742188	592.5697021484375	672.7474365234375	431.00775146484375	735.9603881835938	399.80584716796875	631.9591064453125	408.95867919921875	695.9603271484375	873.2623291015625	495.0182800292969	785.8817138671875
track_0	2427	640.620849609375	760.0217895507812	656.2828979492188	592.9359741210938	672.596435546875	401.5972900390625	728.7241821289062	393.6452331542969	631.9649658203125	409.0206298828125	695.6593627929688	873.3903198242188	489.21612548828125	785.718017578125
track_0	2428	640.6280517578125	760.0120849609375	656.0982666015625	592.529296875	665.2966918945312	401.03802490234375	728.3743286132812	393.3352966308594	631.2665405273438	415.8437194824219	695.7129516601562	873.2024536132812	489.2115173339844	785.7190551757812
track_0	2429	640.5360107421875	759.6529541015625	656.0125122070312	591.8624877929688	665.6026611328125	401.0208740234375	727.8381958007812	392.82293701171875	631.6851806640625	415.93951416015625	695.7388305664062	873.1844482421875	489.11968994140625	785.6749267578125
track_0	2430	640.4525756835938	759.5254516601562	656.035400390625	591.72314453125	665.368408203125	423.6866455078125	727.5741577148438	392.3932800292969	631.9379272460938	415.783203125	695.7998046875	873.1649780273438	489.06182861328125	785.7125244140625
track_0	2431	640.5857543945312	753.4239501953125	656.1399536132812	591.5322875976562	665.6002807617188	423.728515625	720.8406982421875	391.571044921875	632.7354736328125	408.5884704589844	695.8787841796875	873.2356567382812	489.0201721191406	785.7435913085938
track_0	2432	640.086181640625	753.234130859375	656.3381958007812	591.446533203125	687.1513671875	408.6155700683594	720.6555786132812	385.57196044921875	640.6300659179688	400.50054931640625	695.9497680664062	873.3174438476562	488.6261291503906	785.644287109375
track_0	2433	639.61279296875	753.0068969726562	656.2018432617188	591.4116821289062	680.4676513671875	400.9523620605469	720.111572265625	385.42388916015625	647.5928955078125	399.94842529296875	695.9608154296875	873.480224609375	488.54083251953125	785.5159912109375
track_0	2434	639.629638671875	753.0037231445312	656.3915405273438	591.51171875	680.3917846679688	400.4158935546875	720.1849975585938	385.2524108886719	647.7142944335938	400.4356384277344	695.973876953125	873.4889526367188	488.5026550292969	785.55517578125
track_0	2435	639.5652465820312	753.0311889648438	656.609619140625	585.5861206054688	681.0020141601562	392.9238586425781	719.9287719726562	384.7796936035156	649.0347900390625	399.99456787109375	695.9944458007812	873.3836669921875	488.4404296875	785.6010131835938
track_0	2436	639.5652465820312	752.9578857421875	656.8566284179688	585.140380859375	680.9691772460938	400.49298095703125	713.4246826171875	384.1458740234375	655.4042358398438	392.6979064941406	696.0152587890625	873.2907104492188	488.4724426269531	785.5704956054688
track_0	2437	633.499267578125	752.8712768554688	656.9619140625	585.0638427734375	680.68017578125	400.5718994140625	713.3831176757812	383.8486022949219	655.0970458984375	392.6283874511719	695.9448852539062	873.2651977539062	488.2594299316406	785.1997680664062
track_0	2438	633.0806274414062	752.5250854492188	656.9129638671875	585.3118286132812	680.8261108398438	392.96148681640625	720.0640869140625	384.0658874511719	655.5702514648438	392.4364318847656	695.7446899414062	873.026611328125	487.5600891113281	784.6256713867188
track_0	2439	633.2012329101562	752.5132446289062	657.1030883789062	585.2369995117188	681.1233520507812	392.8709716796875	720.2776489257812	384.31884765625	656.1304321289062	392.7297668457031	696.00927734375	873.095703125	487.7871398925781	784.9397583007812
track_0	2440	633.1537475585938	752.4492797851562	657.2322998046875	585.3474731445312	681.2578735351562	400.2814025878906	720.2391967773438	384.2353515625	657.0477905273438	392.7135009765625	696.0386962890625	873.0316772460938	487.8599548339844	785.029052734375
track_0	2441	633.0363159179688	752.4746704101562	657.495361328125	591.28125	681.69775390625	400.5850524902344	720.3697509765625	384.1846923828125	663.4755859375	392.4239807128906	696.0326538085938	873.0178833007812	487.5660705566406	784.7732543945312
track_0	2442	632.7650756835938	752.3675537109375	663.7172241210938	585.59423828125	681.8770141601562	408.39141845703125	720.5552368164062	383.8623046875	664.5155639648438	391.7281799316406	695.998779296875	872.9563598632812	487.5589294433594	784.328125
track_0	2443	632.6470336914062	752.2506713867188	664.206298828125	585.3981323242188	682.2554321289062	408.7256164550781	720.8179321289062	383.7548522949219	665.1343383789062	391.6338195800781	696.0264282226562	872.8416748046875	487.43243408203125	784.5761108398438
track_0	2444	632.7046508789062	752.2591552734375	664.2708740234375	585.3676147460938	688.585693359375	408.4957580566406	720.8709106445312	383.59991455078125	665.3894653320312	391.432861328125	696.1084594726562	872.7894897460938	487.3965759277344	784.7081298828125
track_0	2445	632.7003784179688	752.2896118164062	664.0457153320312	585.5504150390625	695.0131225585938	401.093994140625	720.8671875	383.6958923339844	665.2266845703125	391.7326354980469	696.0147094726562	872.8018798828125	487.38836669921875	784.6085815429688
track_0	2446	632.7451171875	752.2149047851562	664.1036376953125	591.467041015625	688.6937866210938	408.4181823730469	720.9404907226562	383.75152587890625	665.4590454101562	391.4997863769531	696.1022338867188	872.589599609375	487.50433349609375	784.7941284179688
track_0	2447	632.6642456054688	752.2577514648438	664.2184448242188	585.6732177734375	695.1847534179688	400.9739990234375	720.9502563476562	383.5753479003906	665.412109375	391.5215148925781	696.1800537109375	872.4619750976562	487.5036315917969	784.7565307617188
track_0	2448	632.58056640625	752.2617797851562	664.2088623046875	591.4758911132812	695.2583618164062	400.9968566894531	720.9679565429688	383.64251708984375	665.5433349609375	391.4240417480469	696.3322143554688	872.458984375	487.408203125	784.5499267578125
track_0	2449	632.4495849609375	752.22021484375	664.21240234375	591.5677490234375	688.8864135742188	408.29901123046875	721.1475219726562	383.50628662109375	671.4794921875	385.1773376464844	696.130615234375	872.6174926757812	487.5724182128906	784.2512817382812
track_0	2450	632.501708984375	752.2482299804688	664.2131958007812	585.663818359375	688.8799438476562	408.36041259765625	721.0706176757812	383.6329040527344	671.6519165039062	385.24346923828125	696.1751098632812	872.4915771484375	487.3184814453125	784.6337280273438
track_0	2451	632.4138793945312	752.3759765625	663.9271240234375	591.9036865234375	695.4782104492188	400.9543762207031	720.9492797851562	383.70166015625	671.7335205078125	385.3214416503906	696.2340698242188	872.5474853515625	487.2289123535156	784.7334594726562
track_0	2452	632.0795288085938	752.1435546875	664.044189453125	591.7982788085938	688.9080200195312	416.2831115722656	720.97265625	383.9783630371094	672.2619018554688	385.1460266113281	696.1538696289062	872.2618408203125	487.5260925292969	783.900390625
track_0	2453	631.7833251953125	752.044677734375	664.8265380859375	585.3795776367188	689.75537109375	408.88311767578125	720.995361328125	383.6218566894531	673.4791870117188	384.3577575683594	689.9258422851562	872.8438720703125	487.4327697753906	777.7732543945312
track_0	2454	631.8528442382812	751.9701538085938	665.2047729492188	585.0625610351562	690.20703125	401.076904296875	720.7906494140625	383.5982971191406	673.2181396484375	384.7099304199219	695.5123901367188	872.8400268554688	487.3947448730469	778.10498046875
track_0	2455	631.8972778320312	752.021728515625	665.2093505859375	585.269287109375	696.149169921875	393.3419189453125	720.8163452148438	383.6409606933594	673.2697143554688	384.7829895019531	695.7579956054688	872.8193359375	487.38458251953125	778.1277465820312
track_0	2456	631.7608032226562	752.0249633789062	664.9363403320312	585.00341796875	696.1544189453125	401.098388671875	720.8563842773438	383.6654968261719	673.0592041015625	384.6871337890625	695.6548461914062	872.8218994140625	487.31884765625	778.0521850585938
track_0	2457	631.7470703125	751.9801025390625	664.9431762695312	584.7979736328125	696.1510009765625	393.1937561035156	720.9652709960938	383.557861328125	673.0652465820312	384.76495361328125	695.8583374023438	872.7031860351562	487.283447265625	778.0291748046875
track_0	2458	631.722900390625	751.9481811523438	664.8358764648438	585.0322875976562	696.2311401367188	393.236328125	721.0421142578125	383.5148010253906	673.2864990234375	384.5276184082031	695.9619140625	872.5035400390625	487.2677307128906	778.1040649414062
track_0	2459	631.717041015625	751.8538208007812	665.1386108398438	584.72216796875	697.2293090820312	392.9161682128906	735.3486938476562	383.9829406738281	673.57861328125	384.44757080078125	696.0159912109375	872.4166259765625	487.2137451171875	778.143310546875
track_0	2460	631.7171630859375	751.858154296875	664.8720092773438	584.5219116210938	702.8936157226562	408.3199768066406	728.1151733398438	377.7852478027344	673.346923828125	384.5906066894531	695.8282470703125	872.4548950195312	487.1671142578125	777.9315795898438
track_0	2461	625.3685302734375	751.7822265625	664.5612182617188	584.160888671875	696.588134765625	393.1376953125	721.3203735351562	383.60150146484375	673.6790771484375	384.32305908203125	689.2189331054688	872.2568359375	481.1708984375	777.2774047851562
track_0	2462	625.2095947265625	751.4904174804688	664.4862060546875	584.2037353515625	696.9139404296875	376.9974670410156	728.2549438476562	383.7914123535156	680.1742553710938	376.783447265625	688.8504638671875	871.6246337890625	480.6844482421875	776.9989013671875
track_0	2463	625.2241821289062	751.466796875	664.5149536132812	584.0484008789062	697.0331420898438	377.0364074707031	728.2784423828125	383.62115478515625	680.285888671875	376.6675720214844	688.84326171875	871.7155151367188	480.62554931640625	777.0048217773438
track_0	2464	625.2200927734375	751.4717407226562	664.4063110351562	584.1719360351562	696.905029296875	377.0374450683594	728.1965942382812	383.6355895996094	680.1430053710938	376.7252197265625	688.851806640625	866.0520629882812	480.66888427734375	777.0489501953125
track_0	2465	625.1472778320312	751.4402465820312	664.3051147460938	584.2550659179688	696.8104858398438	376.96392822265625	728.0610961914062	383.73236083984375	679.9916381835938	376.74261474609375	688.8492431640625	866.0664672851562	480.6461181640625	777.1904296875
track_0	2466	624.904296875	745.4395751953125	664.07373046875	584.0133056640625	696.8367919921875	376.9697265625	728.0618896484375	383.78350830078125	680.0494995117188	376.60870361328125	688.4454956054688	865.837158203125	480.089599609375	776.714599609375
track_0	2467	624.85693359375	745.207763671875	664.1438598632812	583.7919311523438	697.235107421875	377.0030517578125	728.3414306640625	383.461181640625	680.578369140625	376.2824401855469	688.4228515625	865.6810913085938	479.95257568359375	776.4563598632812
track_0	2468	624.9036254882812	745.1969604492188	664.2396240234375	583.7937622070312	697.4013061523438	377.0138244628906	728.4909057617188	383.5896911621094	680.6257934570312	376.34674072265625	688.4060668945312	865.611572265625	480.03448486328125	776.4925537109375
track_0	2469	624.8258666992188	745.0875244140625	664.3006591796875	583.710693359375	697.5034790039062	377.03021240234375	728.3253784179688	377.4400939941406	680.7932739257812	376.2591247558594	688.2922973632812	865.533203125	479.86102294921875	776.3173828125
track_0	2470	624.3427734375	744.641845703125	663.9686889648438	577.6250610351562	697.3920288085938	393.0212707519531	728.5237426757812	377.169921875	681.6256713867188	375.4825744628906	682.2151489257812	865.45263671875	479.214111328125	769.933349609375
track_0	2471	624.0001831054688	744.1826171875	664.5592041015625	583.7724609375	697.0595092773438	400.72674560546875	728.7427978515625	377.2809753417969	688.8278198242188	368.8052673339844	681.862548828125	865.2717895507812	478.91986083984375	769.7640991210938
track_0	2472	624.041748046875	744.0606079101562	664.2218017578125	583.9630126953125	697.0496826171875	400.7845153808594	728.716552734375	377.00335693359375	688.8703002929688	368.7017517089844	681.9641723632812	865.1514892578125	478.9521484375	769.7854614257812
track_0	2473	617.4017333984375	743.7498168945312	664.4869384765625	584.3689575195312	697.2871704101562	400.6671447753906	729.065185546875	376.97967529296875	695.5764770507812	368.0447082519531	680.5943603515625	864.6104736328125	472.9108581542969	769.409423828125
track_0	2474	615.9661254882812	743.4222412109375	664.0380249023438	584.119384765625	697.971435546875	400.8945007324219	737.0546264648438	377.1168212890625	696.431396484375	368.1273498535156	672.102294921875	863.5563354492188	472.2485046386719	761.507080078125
track_0	2475	615.786865234375	743.6328125	664.2261352539062	584.1267700195312	697.95361328125	400.5234375	736.9170532226562	377.3465576171875	696.173828125	368.4996032714844	672.9562377929688	857.9091796875	472.1682434082031	761.5520629882812
track_0	2476	615.7300415039062	743.68212890625	664.159912109375	584.0291748046875	697.7525024414062	400.4790954589844	736.6387939453125	377.10687255859375	695.8909912109375	368.4456481933594	672.8563842773438	858.0010986328125	472.1142883300781	761.562255859375
track_0	2477	609.40087890625	743.9739379882812	664.5790405273438	583.9779663085938	697.9803466796875	400.5420837402344	736.8897705078125	377.3393249511719	696.3008422851562	368.783203125	666.3689575195312	858.2158203125	472.03497314453125	761.5558471679688
track_0	2478	599.8931884765625	736.3269653320312	664.5325927734375	577.6122436523438	705.2869262695312	409.031494140625	760.152587890625	391.83984375	696.1116333007812	384.6224670410156			481.0911560058594	753.2593994140625
track_0	2479	639.7882080078125	688.5910034179688	673.0604858398438	561.1882934570312	705.3982543945312	417.49993896484375	752.373779296875	408.1831970214844	704.697509765625	391.2819519042969	720.0372924804688	735.8514404296875
track_0	2480	561.28369140625	719.8518676757812	672.0916137695312	584.4804077148438	752.3919677734375	432.564453125	793.2147827148438	433.0420227050781	736.0419311523438	408.3212890625	529.28271484375	816.9618530273438	474.0601806640625	688.7074584960938
track_0	2481	545.6365356445312	720.775634765625	656.5103759765625	592.793701171875	760.7694091796875	448.1175231933594	800.9027709960938	456.25372314453125	744.8001098632812	416.1624755859375	538.1784057617188	792.4439086914062	471.2975769042969	696.3455810546875
track_0	2482	551.9944458007812	720.1787109375	656.2914428710938	592.221435546875	761.0538940429688	432.6884460449219	799.9677734375	456.3782653808594	752.1834716796875	400.5926513671875	536.3048095703125	807.4432983398438	464.1285705566406	695.7562255859375
track_0	2483	551.85107421875	720.2706909179688	656.03955078125	592.2662353515625	760.622314453125	432.81280517578125	799.351806640625	456.0271911621094	752.239990234375	400.5093688964844	528.5842895507812	809.4653930664062	457.0846862792969	695.6713256835938
track_0	2484	545.6997680664062	720.5293579101562	656.120849609375	592.496337890625	760.9953002929688	433.0235290527344	799.7367553710938	455.86004638671875	752.2703247070312	400.63323974609375	527.8283081054688	810.1932983398438	456.3358459472656	695.2588500976562
track_0	2485	545.7049560546875	720.5572509765625	656.0233154296875	592.8128051757812	767.9090576171875	433.5335388183594	799.8743286132812	455.9015197753906	752.7288818359375	401.5515441894531	527.0657348632812	817.42724609375	455.4576721191406	695.3013305664062
track_0	2486	545.5237426757812	720.2164916992188	655.7825927734375	593.1217041015625	768.2604370117188	433.5851135253906	800.052978515625	456.0358581542969	752.5093383789062	408.61309814453125	520.1661376953125	825.2615966796875	448.9053955078125	695.2763671875
track_0	2487	545.1780395507812	720.3648071289062	655.5620727539062	593.3419799804688	767.9990844726562	440.8135681152344	799.772216796875	456.0399475097656	752.6886596679688	408.9960021972656	520.024169921875	832.1065673828125	448.5444030761719	695.4656982421875
track_0	2488	545.1810913085938	720.3389282226562	655.5617065429688	593.3282470703125	768.0309448242188	440.71923828125	799.73193359375	455.967041015625	752.7113037109375	409.0265197753906	520.2203369140625	832.2054443359375	448.5247802734375	695.7020874023438
track_0	2489	545.2416381835938	720.6717529296875	649.291748046875	599.5682983398438	768.020263671875	440.7215270996094	799.6801147460938	455.9178466796875	752.5693359375	409.7388916015625	519.9752197265625	833.2977294921875	447.6470947265625	695.8477783203125
track_0	2490	544.8096923828125	720.9533081054688	648.4974975585938	599.5934448242188	767.662109375	440.77728271484375	799.5040283203125	448.4552917480469	744.9735107421875	417.1005859375	519.7854614257812	841.4189453125	433.2127685546875	696.1461181640625
track_0	2491	544.3502807617188	721.1268310546875	648.5540771484375	599.7918701171875	767.9002075195312	441.1832275390625	799.6915283203125	455.7642517089844	744.5651245117188	423.8131103515625	519.3047485351562	849.0889282226562	431.47357177734375	695.9391479492188
track_0	2492	544.205810546875	721.3485107421875	648.7071533203125	593.6026000976562	768.4929809570312	441.6278991699219	800.918212890625	455.764404296875	752.5140380859375	423.6010437011719	519.0680541992188	849.5580444335938	430.8570251464844	696.0247192382812
track_0	2493	544.248779296875	721.498779296875	648.8156127929688	599.5369262695312	768.5224609375	441.49822998046875	800.92578125	448.47113037109375	760.1211547851562	416.92633056640625	519.051513671875	850.1343994140625	425.3331298828125	696.7390747070312
track_0	2494	544.12353515625	727.3959350585938	648.6727905273438	599.6712646484375	768.3488159179688	441.7102355957031	800.7702026367188	448.54376220703125	759.8990478515625	417.2745666503906	519.442138671875	855.9990234375	424.9134826660156	696.9707641601562
track_0	2495	543.945556640625	727.3326416015625	648.5719604492188	599.7562255859375	768.3709106445312	441.6600646972656	800.5926513671875	448.64794921875	759.7225341796875	417.2956848144531	519.5428466796875	856.259033203125	423.87841796875	696.5919799804688
track_0	2496	543.8040771484375	727.246826171875	648.6294555664062	599.5000610351562	768.4049682617188	448.6390380859375	800.7665405273438	448.2433776855469	753.2683715820312	417.4591064453125	519.583740234375	856.921875	416.1846008300781	696.2088012695312
track_0	2497	543.7597045898438	727.31640625	648.4237670898438	599.7450561523438	768.2506713867188	448.665283203125	800.6181640625	448.09674072265625	753.16064453125	417.4677429199219	519.6943359375	857.6307983398438	409.0206298828125	695.8292236328125
track_0	2498	537.543212890625	721.4097290039062	648.5125732421875	599.7136840820312	768.5922241210938	448.88677978515625	800.9295654296875	448.7072448730469	753.5787963867188	417.4501647949219	519.5054321289062	858.1842651367188	407.88775634765625	695.816650390625
track_0	2499	537.3981323242188	721.4716796875	648.5921020507812	599.6337280273438	769.1085205078125	448.9425354003906	806.979736328125	456.20452880859375	753.8222045898438	417.58343505859375	519.6192016601562	863.9168090820312	407.5611572265625	695.9864501953125
track_0	2500	537.34619140625	721.6041259765625	648.6724243164062	599.9073486328125	769.3244018554688	449.14788818359375	807.19873046875	456.5673522949219	760.1998901367188	417.7451171875	519.6619873046875	864.033447265625	407.4096374511719	696.1922607421875
track_0	2501	537.3786010742188	721.7735595703125	648.7537231445312	599.9871215820312	769.3118896484375	449.0195007324219	807.069580078125	456.45599365234375	760.0256958007812	423.9454650878906	519.6919555664062	864.2100219726562	407.2616882324219	696.320556640625
track_0	2502	537.3455200195312	721.6436157226562	648.8614501953125	600.1213989257812	769.46240234375	448.8949279785156	807.1036987304688	456.7367858886719	760.1254272460938	418.0619812011719	520.0845947265625	864.5332641601562	406.8028564453125	696.3428344726562
track_0	2503	537.1103515625	721.697509765625	648.981201171875	600.345458984375	775.2506103515625	449.312744140625	807.222412109375	463.5851135253906	760.034423828125	424.537841796875	519.9598999023438	864.83447265625	401.08807373046875	696.4285278320312
track_0	2504	537.0887451171875	721.760986328125	648.9356689453125	600.384521484375	775.2531127929688	449.3804931640625	807.199951171875	463.640380859375	753.4718627929688	424.6224365234375	520.0432739257812	865.041748046875	401.01275634765625	696.6234130859375
track_0	2505	537.0822143554688	727.562744140625	648.8917846679688	600.4806518554688	775.0314331054688	449.4106140136719	806.9309692382812	463.69696044921875	753.0709838867188	424.5500183105469	519.8377685546875	865.1304321289062	400.97161865234375	696.5650634765625
track_0	2506	537.0604248046875	727.569091796875	648.6553344726562	600.6441040039062	769.1129150390625	456.29315185546875	806.86669921875	463.7474060058594	752.94287109375	424.5830383300781	519.9039306640625	865.2489013671875	400.4029235839844	696.5867309570312
track_0	2507	536.9429931640625	727.5816040039062	648.6243896484375	600.6810302734375	768.9682006835938	456.5682067871094	807.0084838867188	463.67535400390625	752.7586059570312	424.6925354003906	519.8355102539062	865.3811645507812	399.6402893066406	696.4656372070312
track_0	2508	536.9722290039062	727.7711791992188	648.707763671875	600.7647705078125	769.0248413085938	456.7633056640625	807.139404296875	463.8174743652344	752.77294921875	424.6482849121094	519.83544921875	865.5965576171875	399.529296875	696.7312622070312
track_0	2509	536.9193115234375	727.7819213867188	648.6898193359375	600.8779296875	768.9619140625	456.82977294921875	807.169921875	463.8267822265625	752.756591796875	424.654541015625	519.6865234375	865.6940307617188	399.56451416015625	696.65869140625
track_0	2510	536.8572998046875	727.7053833007812	648.6478271484375	600.8536987304688	768.9170532226562	456.86669921875	807.1137084960938	463.92950439453125	752.62548828125	424.6329345703125	519.8603515625	865.6747436523438	399.3350830078125	696.7323608398438
track_0	2511	536.8658447265625	727.7252197265625	648.6119384765625	600.9072265625	768.903564453125	456.8941955566406	807.1821899414062	464.00665283203125	752.6802368164062	424.69061279296875	519.9296875	865.7862548828125	399.105224609375	696.8229370117188
track_0	2512	536.9109497070312	727.796875	648.5431518554688	600.9776000976562	768.8585205078125	456.8703918457031	807.0112915039062	464.0362548828125	752.490966796875	424.6666259765625	520.0034790039062	865.8109741210938	399.0791320800781	696.8370971679688
track_0	2513	536.9542236328125	727.819580078125	648.6654663085938	600.9049682617188	768.9234619140625	456.92486572265625	807.1646118164062	464.056640625	752.6451416015625	424.6427001953125	520.1279296875	865.75634765625	399.1133117675781	697.0751342773438
track_0	2514	536.9456787109375	727.8699951171875	648.6092529296875	600.8931274414062	768.9676513671875	456.9386901855469	807.16845703125	464.1174011230469	752.6814575195312	424.6441955566406	520.0722045898438	865.79345703125	399.10687255859375	697.05322265625
track_0	2515	536.9739990234375	727.843994140625	648.67919921875	600.8489379882812	769.0095825195312	456.9549560546875	807.1719970703125	464.17236328125	752.7345581054688	424.6369934082031	520.2791748046875	865.7102661132812	398.9530334472656	697.1119995117188
track_0	2516	536.94921875	727.8999633789062	648.702392578125	600.8222045898438	768.9381103515625	456.91082763671875	807.026611328125	464.1897888183594	752.622802734375	424.5851135253906	520.3369140625	865.805908203125	398.9235534667969	697.1950073242188
track_0	2517	536.9542846679688	727.8785400390625	648.7775268554688	600.7653198242188	768.9610595703125	456.8772277832031	807.0547485351562	464.175048828125	752.5967407226562	424.5745544433594	520.3282470703125	865.7201538085938	398.8239440917969	697.1553955078125
track_0	2518	536.9354248046875	727.8736572265625	648.5646362304688	600.7174682617188	768.7757568359375	456.9098815917969	806.9484252929688	464.1407165527344	752.4658203125	424.60302734375	520.3380126953125	865.7491455078125	393.37060546875	696.7074584960938
track_0	2519	536.9230346679688	727.8522338867188	648.58349609375	600.6469116210938	768.781494140625	456.9372863769531	806.9578247070312	464.15338134765625	752.35595703125	424.61370849609375	520.3683471679688	865.7232055664062	393.31982421875	696.7396850585938
track_0	2520	536.897705078125	727.8515625	648.557373046875	600.7001953125	768.8524780273438	456.87298583984375	801.495849609375	464.6202697753906	752.4613647460938	424.56292724609375	520.4195556640625	865.7214965820312	393.3289489746094	696.7593994140625
track_0	2521	536.8804931640625	727.801025390625	648.6734008789062	600.7052001953125	768.9779663085938	456.9936828613281	807.06689453125	464.2597961425781	752.36181640625	424.5185852050781	520.4682006835938	865.7078247070312	393.32122802734375	696.7644653320312
track_0	2522	536.9348754882812	727.8469848632812	648.5672607421875	600.7988891601562	768.890380859375	456.9502258300781	806.9957275390625	464.23712158203125	752.2567138671875	424.54547119140625	520.5443115234375	865.6831665039062	393.279541015625	696.7833251953125
track_0	2523	536.9261474609375	727.8604736328125	648.5880126953125	600.8572998046875	768.9896240234375	456.97454833984375	807.0184936523438	464.3835144042969	752.30517578125	424.46380615234375	520.5699462890625	865.6737670898438	393.23992919921875	696.7860717773438
track_0	2524	537.0172729492188	727.750244140625	648.4850463867188	600.8343505859375	768.7867431640625	456.82489013671875	801.3134765625	464.80548095703125	745.4329833984375	424.62493896484375	520.8646850585938	865.5492553710938	392.8951721191406	696.6707153320312
track_0	2525	537.0602416992188	727.6134033203125	648.578857421875	600.78564453125	768.7770385742188	456.75042724609375	801.2596435546875	464.69390869140625	745.588623046875	424.5898742675781	521.0481567382812	865.5283203125	392.5117492675781	696.0115356445312
track_0	2526	537.0901489257812	727.69921875	648.6737670898438	600.6707763671875	768.7003784179688	456.7110900878906	801.2297973632812	464.667724609375	745.6436767578125	424.6099853515625	521.07080078125	865.6160278320312	392.2509460449219	696.0969848632812
track_0	2527	537.0663452148438	727.6748657226562	648.6739501953125	600.6490478515625	768.6790771484375	456.6658020019531	801.1197509765625	464.6062316894531	745.6870727539062	424.554931640625	521.145751953125	865.5460815429688	392.15484619140625	696.2437744140625
track_0	2528	537.177734375	727.7202758789062	648.6408081054688	600.66455078125	768.6765747070312	456.6600036621094	801.1436767578125	464.6280517578125	745.6145629882812	424.5464172363281	521.1716918945312	865.6405029296875	392.13037109375	696.281494140625
track_0	2529	537.1842651367188	727.7509765625	648.6121215820312	600.6883544921875	768.6949462890625	456.64154052734375	801.1323852539062	464.67181396484375	745.5992431640625	424.5347595214844	521.1633911132812	865.655517578125	392.12066650390625	696.3624267578125
track_0	2530	537.2367553710938	727.7349853515625	648.64013671875	600.6156005859375	768.6951293945312	456.7463684082031	801.2222900390625	464.6632385253906	745.5686645507812	424.6048278808594	521.3480224609375	865.568115234375	392.1145935058594	696.4221801757812
track_0	2531	537.1943359375	727.7005004882812	648.6065673828125	600.5687866210938	768.6017456054688	456.7533264160156	801.1089477539062	464.6527099609375	745.5867919921875	424.5528564453125	521.2630615234375	865.5949096679688	392.0653076171875	696.2980346679688
track_0	2532	537.2120361328125	727.6791381835938	648.6511840820312	600.5900268554688	768.6209716796875	456.7134704589844	801.0184326171875	464.64910888671875	745.62646484375	424.4964294433594	521.3427734375	865.588623046875	392.031005859375	696.1871337890625
track_0	2533	537.179443359375	727.6485595703125	648.6299438476562	600.535400390625	768.6028442382812	456.68170166015625	801.0352172851562	464.5761413574219	745.6043090820312	424.50732421875	521.350341796875	865.4949340820312	391.99127197265625	696.2656860351562
track_0	2534	537.165283203125	727.6276245117188	648.68505859375	600.6150512695312	768.7262573242188	456.87017822265625	801.3123779296875	464.6648254394531	752.29248046875	424.5312805175781	521.392578125	865.553955078125	391.89776611328125	696.3199462890625
track_0	2535	537.19091796875	727.6412963867188	648.6155395507812	600.6015625	768.7235107421875	456.8721618652344	801.3589477539062	464.6624755859375	745.6261596679688	424.59405517578125	521.3885498046875	865.5263061523438	391.9026794433594	696.194580078125
track_0	2536	537.1692504882812	727.574462890625	648.7485961914062	600.5459594726562	768.8136596679688	456.9606628417969	801.463134765625	464.76031494140625	752.2930297851562	424.5262145996094	521.4265747070312	865.4876708984375	391.87164306640625	696.2886962890625
track_0	2537	537.248046875	727.588623046875	648.7288818359375	600.5514526367188	768.732177734375	456.9214172363281	801.3602294921875	464.7533874511719	745.5549926757812	424.56195068359375	521.4633178710938	865.4549560546875	391.8136291503906	696.264404296875
track_0	2538	537.2511596679688	727.6337280273438	648.7977905273438	600.51025390625	768.7252807617188	456.8548889160156	801.3060913085938	464.7078552246094	745.4412231445312	424.5145568847656	521.51806640625	865.4141845703125	391.80218505859375	696.1991577148438
track_0	2539	537.2330932617188	727.6600341796875	648.7113037109375	600.5413208007812	768.74169921875	456.8902587890625	801.332763671875	464.7526550292969	745.4771728515625	424.53741455078125	521.5868530273438	865.4307861328125	391.7815246582031	696.2158813476562
track_0	2540	537.2828369140625	727.7009887695312	648.6974487304688	600.4956665039062	768.7529296875	456.906982421875	801.2265014648438	464.7718200683594	745.50537109375	424.4700622558594	521.6336669921875	865.4822998046875	391.7615966796875	696.2496337890625
track_0	2541	537.2975463867188	727.7129516601562	648.6548461914062	600.5277099609375	768.6863403320312	456.8558349609375	801.2232055664062	464.7287292480469	745.5956420898438	424.5286865234375	521.6593017578125	865.4924926757812	391.7191467285156	696.220458984375
track_0	2542	537.32568359375	727.7434692382812	648.6477661132812	600.5885009765625	768.6934204101562	456.8978576660156	801.21435546875	464.762451171875	745.4814453125	424.5103759765625	521.6871948242188	865.5306396484375	391.7969665527344	696.1979370117188
track_0	2543	537.3179931640625	727.7323608398438	648.642822265625	600.5890502929688	768.6991577148438	456.92620849609375	801.2425537109375	464.7673645019531	745.5152587890625	424.5153503417969	526.7841186523438	865.873779296875	391.72454833984375	696.266845703125
track_0	2544	537.3232421875	727.7498779296875	648.66943359375	600.5831909179688	768.710205078125	456.9132995605469	801.2467041015625	464.72576904296875	745.513916015625	424.4698486328125	526.83251953125	865.9269409179688	391.6722106933594	696.2960815429688
track_0	2545	537.3204345703125	727.7305908203125	648.6522216796875	600.5870361328125	768.699462890625	456.9212646484375	801.2646484375	464.7447204589844	745.5528564453125	424.4616394042969	526.874755859375	865.9874267578125	391.6774597167969	696.3350830078125
track_0	2546	537.3167724609375	727.7316284179688	648.6445922851562	600.587646484375	768.6694946289062	456.93109130859375	801.2610473632812	464.7535400390625	745.5445556640625	424.4290466308594	526.9420166015625	865.9817504882812	391.6758728027344	696.3495483398438
track_0	2547	537.3165283203125	727.7100830078125	648.6688232421875	600.582275390625	768.6544799804688	456.9286804199219	801.22412109375	464.7520446777344	745.52294921875	424.40289306640625	526.9719848632812	866.0419921875	391.6601257324219	696.3848876953125
track_0	2548	537.3220825195312	727.67822265625	648.6889038085938	600.575439453125	768.6821899414062	456.9422912597656	801.2307739257812	464.74285888671875	745.56787109375	424.42547607421875	527.0160522460938	866.0549926757812	391.6781005859375	696.390380859375
track_0	2549	537.3584594726562	727.7401733398438	648.7118530273438	600.5671997070312	768.6536254882812	456.869384765625	801.1251831054688	464.6817932128906	745.6129760742188	424.4119873046875	527.0579833984375	866.1226806640625	391.63232421875	696.4478759765625
track_0	2550	537.3468627929688	727.7734985351562	648.7606201171875	600.6099243164062	768.6500854492188	456.8903503417969	801.0953979492188	464.68206787109375	745.650390625	424.4039001464844	527.1288452148438	866.2583618164062	391.6199035644531	696.5048828125
track_0	2551	537.3811645507812	727.7791748046875	648.7537231445312	600.5900268554688	768.6239624023438	456.8736877441406	800.99658203125	464.6378479003906	745.787353515625	424.3748779296875	527.1924438476562	866.2704467773438	391.64263916015625	696.5250854492188
track_0	2552	537.3433227539062	727.7517700195312	648.7288208007812	600.6336059570312	768.6336059570312	456.8930358886719	801.006103515625	464.64581298828125	745.8101806640625	424.37530517578125	527.2366333007812	866.2413330078125	391.6265869140625	696.5087280273438
track_0	2553	537.3909912109375	727.795166015625	648.5951538085938	600.6260986328125	768.4817504882812	456.90057373046875	800.8805541992188	464.54510498046875	745.71533203125	424.4468994140625	527.3104248046875	866.3531494140625	391.66119384765625	696.5423583984375
track_0	2554	537.4124145507812	727.7933959960938	648.607421875	600.61962890625	768.4874267578125	456.95867919921875	800.9409790039062	464.4931945800781	745.7485961914062	424.4715881347656	527.3875122070312	866.421875	391.6160583496094	696.5523681640625
track_0	2555	537.4266967773438	727.82275390625	648.4663696289062	600.64697265625	768.5142211914062	457.0617980957031	800.9723510742188	464.57708740234375	745.92529296875	424.4908142089844	527.3356323242188	866.4476318359375	391.6418151855469	696.588134765625
track_0	2556	537.41259765625	727.8268432617188	648.4666748046875	600.6499633789062	768.535400390625	457.0466613769531	800.9786376953125	464.5924072265625	745.8151245117188	424.451904296875	527.3556518554688	866.4448852539062	391.6361999511719	696.6033325195312
track_0	2557	537.4273681640625	727.8119506835938	648.4761962890625	600.6118774414062	768.4867553710938	456.907470703125	800.9413452148438	464.48565673828125	745.83203125	424.5112609863281	527.4053955078125	866.4405517578125	391.6183166503906	696.59619140625
track_0	2558	537.4293212890625	727.7574462890625	648.5280151367188	600.5726318359375	768.6534423828125	456.7438049316406	801.0299072265625	464.4465026855469	752.5166015625	424.4149169921875	527.4823608398438	866.4132080078125	391.552734375	696.6033935546875
track_0	2559	537.4619750976562	727.759521484375	648.4962768554688	600.6370239257812	768.7824096679688	456.6730651855469	801.0801391601562	464.4823913574219	752.67431640625	424.4326477050781	527.4480590820312	866.3690795898438	391.58148193359375	696.5883178710938
track_0	2560	537.460205078125	727.7315673828125	648.4838256835938	600.643798828125	768.6812744140625	456.7132263183594	801.0615844726562	464.48699951171875	752.6043701171875	424.4682312011719	527.5160522460938	866.3627319335938	391.5782775878906	696.5652465820312
track_0	2561	537.4522705078125	727.7294921875	648.5011596679688	600.65185546875	768.5930786132812	456.74505615234375	801.00341796875	464.4828186035156	752.6130981445312	424.53564453125	527.5504760742188	866.415771484375	391.5884704589844	696.599609375
track_0	2562	537.46435546875	727.7794799804688	648.4310913085938	600.6345825195312	768.4691772460938	456.77874755859375	800.9982299804688	464.3459167480469	745.9893188476562	424.6655578613281	527.6033325195312	866.501953125	391.5874938964844	696.6315307617188
track_0	2563	537.5015869140625	727.77392578125	648.4462890625	600.6768798828125	768.3778686523438	456.8815002441406	800.99853515625	464.3970642089844	745.943603515625	424.81158447265625	528.0132446289062	871.798583984375	391.6018981933594	696.6373291015625
track_0	2564	543.3817138671875	727.7960815429688	648.4434814453125	600.688720703125	768.2791137695312	456.9623718261719	800.9491577148438	464.4143981933594	745.8805541992188	424.82281494140625	528.0437622070312	871.7991333007812	391.59161376953125	696.6493530273438
track_0	2565	543.3800048828125	727.7448120117188	648.5340576171875	600.6649169921875	768.4066162109375	456.9114074707031	800.95703125	464.4459228515625	745.9874877929688	424.7587585449219	527.7366943359375	866.446044921875	391.5702209472656	696.6567993164062
track_0	2566	543.413818359375	727.70947265625	648.576171875	600.6585083007812	768.6991577148438	456.5599365234375	801.037841796875	464.35894775390625	745.7864990234375	424.61236572265625	527.8134765625	866.4031982421875	391.57501220703125	696.6323852539062
track_0	2567	543.4324951171875	727.6626586914062	648.644775390625	600.6240844726562	768.9581298828125	456.4684143066406	801.2169189453125	464.414794921875	745.94677734375	424.5647277832031	527.8660278320312	866.3602294921875	391.5716247558594	696.5482788085938
track_0	2568	543.4564208984375	727.6505126953125	648.621826171875	600.5980834960938	769.004638671875	456.4066467285156	801.128662109375	464.5487976074219	752.7130126953125	424.52191162109375	527.9481201171875	866.3475952148438	391.4877624511719	696.5663452148438
track_0	2569	543.4425659179688	727.60400390625	648.6119995117188	600.5762939453125	768.9201049804688	456.4460144042969	801.0848388671875	464.51904296875	752.710205078125	424.5296630859375	528.0137939453125	866.334228515625	391.5201416015625	696.5034790039062
track_0	2570	543.505615234375	727.5301513671875	648.5701293945312	600.5890502929688	768.831787109375	456.50921630859375	801.0519409179688	464.4028015136719	746.07763671875	424.6217041015625	528.076171875	866.2765502929688	391.5578308105469	696.5082397460938
track_0	2571	543.5254516601562	727.61328125	648.6279907226562	600.5684814453125	768.7192993164062	456.54034423828125	800.9912109375	464.3487243652344	746.007568359375	424.65606689453125	528.1533203125	866.337890625	391.5498962402344	696.5607299804688
track_0	2572	543.5457153320312	727.630126953125	648.5997924804688	600.54345703125	768.5730590820312	456.63409423828125	800.906005859375	464.2476806640625	745.932861328125	424.7525634765625	528.2604370117188	866.3389892578125	391.5174865722656	696.6064453125
track_0	2573	543.5792236328125	727.6038818359375	648.5599365234375	600.5515747070312	768.4039306640625	456.79644775390625	800.9033203125	464.3078308105469	745.8790893554688	424.8081970214844	528.4193115234375	866.2561645507812	391.51605224609375	696.6124267578125
track_0	2574	543.5780029296875	727.607177734375	648.5900268554688	600.5855102539062	768.4921264648438	456.70654296875	800.984375	464.2620544433594	745.87939453125	424.832763671875	528.7688598632812	871.7230834960938	391.5481262207031	696.6014404296875
track_0	2575	543.5496826171875	727.5669555664062	648.5658569335938	600.6045532226562	768.715576171875	456.4999694824219	801.0532836914062	464.3099365234375	746.0294799804688	424.6695556640625	528.8099365234375	871.6931762695312	391.5436096191406	696.6362915039062
track_0	2576	543.5426025390625	727.5233764648438	648.672607421875	600.6036987304688	768.7850952148438	456.6531066894531	801.2115478515625	464.33477783203125	746.0366821289062	424.6636047363281	528.8976440429688	871.725830078125	391.4700927734375	696.6181640625
track_0	2577	543.50390625	727.5209350585938	648.643310546875	600.6149291992188	768.6767578125	456.71380615234375	801.1763916015625	464.3815002441406	746.043701171875	424.6549987792969	528.8955078125	871.6841430664062	391.4256591796875	696.7067260742188
track_0	2578	543.5201416015625	727.534423828125	648.6896362304688	600.614501953125	768.6541748046875	456.7133483886719	801.1452026367188	464.3929138183594	746.0684814453125	424.630859375	528.8966674804688	871.7280883789062	391.3744201660156	696.6514282226562
track_0	2579	543.5425415039062	727.54541015625	648.6189575195312	600.6435546875	768.6978149414062	456.68902587890625	801.099609375	464.43267822265625	746.0223388671875	424.6657409667969	528.9642944335938	871.7081909179688	391.380126953125	696.6481323242188
track_0	2580	543.55615234375	727.511962890625	648.6609497070312	600.6385498046875	768.71533203125	456.62921142578125	801.0516357421875	464.4560546875	746.0257568359375	424.6374206542969	529.0355224609375	871.6887817382812	391.3872985839844	696.6495361328125
track_0	2581	543.5607299804688	727.4854736328125	648.6409912109375	600.6674194335938	768.720458984375	456.6979064941406	800.9473876953125	464.49127197265625	746.114990234375	424.6563415527344	528.8576049804688	866.0935668945312	391.3783874511719	696.6305541992188
track_0	2582	543.5336303710938	727.4847412109375	648.6761474609375	600.6392822265625	768.5631103515625	456.71868896484375	800.9057006835938	464.429443359375	746.0322265625	424.7135925292969	529.0067138671875	866.0383911132812	391.387939453125	696.4320068359375
track_0	2583	543.5556640625	727.52099609375	648.6112060546875	600.6179809570312	768.6089477539062	456.58245849609375	800.8368530273438	464.36956787109375	746.025390625	424.73504638671875	529.015869140625	866.0636596679688	391.3197021484375	696.4993286132812
track_0	2584	543.574951171875	727.5713500976562	648.7010498046875	600.6029663085938	768.8017578125	456.3259582519531	800.8900756835938	464.24530029296875	752.7971801757812	424.6946716308594	529.014892578125	866.1565551757812	391.331298828125	696.5725708007812
track_0	2585	543.572265625	727.5791625976562	648.6839599609375	600.5883178710938	768.7891845703125	456.1974182128906	800.840087890625	464.1855163574219	746.1472778320312	424.9073181152344	529.1149291992188	866.10498046875	391.3595886230469	696.5360717773438
track_0	2586	543.5657958984375	727.5458374023438	648.7015380859375	600.5800170898438	768.8623657226562	456.1818542480469	800.8239135742188	464.23687744140625	746.1419067382812	424.8483581542969	529.1098022460938	866.0867309570312	391.35626220703125	696.5145263671875
track_0	2587	543.5972900390625	727.6010131835938	648.6817626953125	600.6090087890625	768.7332763671875	456.2277526855469	800.7779541015625	464.1776428222656	746.0533447265625	424.84283447265625	529.1337890625	866.170166015625	391.3460388183594	696.5035400390625
track_0	2588	543.5941772460938	727.5863647460938	648.7517700195312	600.5831909179688	768.6974487304688	456.3388977050781	800.9176635742188	464.20074462890625	752.7147827148438	424.77423095703125	529.130615234375	866.2088012695312	391.3160400390625	696.5674438476562
track_0	2589	543.5862426757812	727.6136474609375	648.7157592773438	600.5971069335938	768.6287231445312	456.4363098144531	800.8990478515625	464.2174987792969	752.7225341796875	424.7190246582031	529.1864013671875	866.238525390625	391.3177185058594	696.5587768554688
track_0	2590	543.5458374023438	727.6193237304688	648.6393432617188	600.6724243164062	768.515869140625	456.6024475097656	800.9379272460938	464.2176208496094	746.0086669921875	424.92071533203125	529.2951049804688	866.26220703125	391.346435546875	696.5355224609375
track_0	2591	543.5623779296875	727.647705078125	648.5318603515625	600.6453857421875	768.3108520507812	456.7451171875	800.766357421875	464.174072265625	745.9903564453125	425.0747375488281	529.4049682617188	866.2654418945312	391.3485107421875	696.5269165039062
track_0	2592	543.614013671875	727.6666870117188	648.4918212890625	600.5925903320312	768.2330932617188	456.4518737792969	800.5548706054688	463.9538269042969	745.9224243164062	425.2030029296875	529.467041015625	866.2449951171875	391.2916259765625	696.5615234375
track_0	2593	543.6080932617188	727.58544921875	648.4854736328125	600.4291381835938	768.4373779296875	456.2599792480469	800.5811767578125	464.0350646972656	746.023681640625	425.1327819824219	529.4546508789062	866.1165161132812	391.3315734863281	696.55224609375
track_0	2594	543.6239624023438	727.6442260742188	648.5076293945312	600.3573608398438	768.5162353515625	449.3277587890625	800.7313842773438	463.8966064453125	746.1820068359375	425.0078430175781	529.4467163085938	866.068603515625	391.358642578125	696.5336303710938
track_0	2595	543.6417236328125	727.5658569335938	648.4441528320312	600.39697265625	768.52734375	449.33807373046875	800.7540893554688	463.9985656738281	746.0852661132812	425.094970703125	529.5325317382812	866.0557250976562	391.29547119140625	696.5652465820312
track_0	2596	543.6251831054688	727.5735473632812	648.5076293945312	600.3768310546875	768.5880737304688	449.3599548339844	800.7501831054688	464.0655822753906	746.0798950195312	425.049072265625	529.65576171875	866.0750122070312	391.31005859375	696.576171875
track_0	2597	543.6255493164062	727.5678100585938	648.5198974609375	600.3853759765625	768.5604248046875	449.33355712890625	800.665771484375	464.0411376953125	745.9864501953125	425.0282287597656	529.6578369140625	866.0606689453125	391.2979736328125	696.5698852539062
track_0	2598	543.6265869140625	727.5386962890625	648.6002807617188	600.3641357421875	768.5034790039062	449.3778076171875	800.5810546875	463.96868896484375	746.0347900390625	425.060791015625	529.6416625976562	866.0194091796875	391.3273620605469	696.608154296875
track_0	2599	543.6048583984375	727.5107421875	648.4715576171875	600.433349609375	768.2922973632812	456.2535095214844	800.3804321289062	463.88824462890625	745.8099975585938	425.1155700683594	529.6399536132812	866.0045166015625	391.34912109375	696.6111450195312
track_0	2600	543.587646484375	727.5134887695312	648.5552978515625	600.4429931640625	768.3036499023438	456.3435363769531	800.5341186523438	463.9098815917969	745.8812255859375	425.01446533203125	529.6785888671875	865.8518676757812	391.3304443359375	696.5458984375
track_0	2601	543.556640625	727.4533081054688	648.5436401367188	600.3872680664062	768.3383178710938	456.324951171875	800.50634765625	463.9048767089844	745.9009399414062	424.99627685546875	529.6845703125	865.7643432617188	391.3599548339844	696.4085693359375
track_0	2602	543.5567626953125	727.4209594726562	648.6134033203125	600.409912109375	768.489990234375	456.2951354980469	800.574462890625	463.9168395996094	746.0587768554688	424.9563903808594	529.6757202148438	865.76708984375	391.3666076660156	696.41259765625
track_0	2603	543.5465087890625	727.4100952148438	648.67529296875	600.3726196289062	768.8258666992188	449.44696044921875	800.968017578125	464.0287780761719	752.9296264648438	424.7546691894531	529.703125	865.7239379882812	391.3142395019531	696.4487915039062
track_0	2604	543.5450439453125	727.4329833984375	648.6690063476562	600.3648071289062	768.8905639648438	449.3892822265625	800.8992919921875	464.0728759765625	752.968505859375	424.766357421875	529.7115478515625	865.738525390625	391.3135986328125	696.4357299804688
track_0	2605	543.5339965820312	727.4024047851562	648.7330322265625	600.3233642578125	768.8028564453125	449.3783874511719	800.8446655273438	464.046142578125	752.88232421875	424.7173156738281	529.7737426757812	865.69140625	391.289306640625	696.441650390625
track_0	2606	543.5428466796875	727.3890991210938	648.7537231445312	600.28955078125	768.7442626953125	449.3273010253906	800.7257690429688	464.03643798828125	752.8382568359375	424.7305603027344	529.774169921875	865.6980590820312	391.2719421386719	696.4588012695312
track_0	2607	543.5368041992188	727.4342651367188	648.53759765625	600.3709106445312	768.5075073242188	449.3502502441406	800.5690307617188	463.93505859375	746.0947875976562	424.9179992675781	529.7612915039062	865.6475219726562	391.28350830078125	696.4547729492188
track_0	2608	543.5291137695312	727.4119262695312	648.5387573242188	600.4005126953125	768.3594360351562	456.2559509277344	800.3519287109375	463.8586120605469	746.0880737304688	424.9519348144531	529.7706298828125	865.6603393554688	391.26336669921875	696.4502563476562
track_0	2609	543.579345703125	727.4127807617188	648.6529541015625	600.3869018554688	768.2888793945312	456.276611328125	800.3590698242188	463.8927307128906	746.072509765625	424.91619873046875	534.9396362304688	865.976806640625	391.31878662109375	696.456298828125
track_0	2610	543.54052734375	727.4733276367188	648.5640869140625	600.4827270507812	768.2139282226562	456.28057861328125	800.261962890625	463.8946228027344	745.9485473632812	424.9429931640625	534.9382934570312	866.0404663085938	391.32611083984375	696.4797973632812
track_0	2611	543.5111083984375	727.5133056640625	648.5062255859375	600.4898071289062	768.386962890625	449.4090881347656	800.4421997070312	463.89508056640625	746.21630859375	425.0614013671875	534.9706420898438	866.0842895507812	391.2991943359375	696.6516723632812
track_0	2612	543.4887084960938	727.5372314453125	648.4559326171875	600.5274658203125	768.3587036132812	449.30908203125	800.4976196289062	463.9623107910156	746.0430908203125	425.0820617675781	534.996826171875	866.1095581054688	391.314697265625	696.507080078125
track_0	2613	543.5015869140625	727.5469360351562	648.4390869140625	600.5244140625	768.3372192382812	449.3329772949219	800.48095703125	463.9507751464844	746.0889282226562	425.10198974609375	534.9852905273438	866.0921630859375	391.3163146972656	696.5603637695312
track_0	2614	543.5415649414062	727.5460815429688	648.44384765625	600.5337524414062	768.2334594726562	449.34857177734375	800.502685546875	463.94091796875	746.089111328125	425.15753173828125	534.978515625	866.0906372070312	391.3177185058594	696.555419921875
track_0	2615	543.5404663085938	727.5545654296875	648.3704223632812	600.5983276367188	768.2549438476562	456.3226623535156	800.4425048828125	464.04736328125	745.91259765625	425.1964416503906	534.97900390625	866.12109375	391.2952575683594	696.6173706054688
track_0	2616	543.5430297851562	727.59375	648.3082275390625	600.664794921875	767.984619140625	456.35150146484375	800.1682739257812	463.9556884765625	745.69287109375	425.2178649902344	534.9873657226562	866.1427612304688	391.2642822265625	696.622802734375
track_0	2617	543.5184326171875	727.6220092773438	648.2638549804688	600.7109985351562	767.960693359375	456.4459228515625	800.160888671875	463.9792175292969	745.6455078125	425.2120361328125	534.9808959960938	866.1485595703125	391.2436218261719	696.6339111328125
track_0	2618	543.5603637695312	727.6428833007812	648.2310180664062	600.7614135742188	767.9749755859375	456.41357421875	800.13037109375	463.97210693359375	745.6263427734375	425.3505554199219	535.0291748046875	866.1354370117188	391.2684631347656	696.5545654296875
track_0	2619	543.5341186523438	727.626220703125	648.4131469726562	600.6812133789062	768.238037109375	456.31451416015625	800.355224609375	464.0277404785156	745.8406372070312	425.2811584472656	535.0870361328125	866.15673828125	391.3132019042969	696.5596923828125
track_0	2620	543.5416870117188	727.6446533203125	648.3785400390625	600.72900390625	768.0872192382812	456.3426208496094	800.1656494140625	463.9763488769531	745.7798461914062	425.21124267578125	535.0780639648438	866.1541137695312	391.2579040527344	696.599609375
track_0	2621	543.5446166992188	727.6192016601562	648.4828491210938	600.6726684570312	768.1719970703125	456.3611755371094	800.2243041992188	463.9930725097656	745.9228515625	425.2186279296875	535.0817260742188	866.12548828125	391.2593688964844	696.59912109375
track_0	2622	543.5430297851562	727.7046508789062	648.3889770507812	600.7154541015625	768.1831665039062	456.32977294921875	800.1878662109375	464.0025939941406	745.82470703125	425.24835205078125	535.0877685546875	866.1498413085938	391.2467346191406	696.5887451171875
track_0	2623	543.54052734375	727.67529296875	648.4862670898438	600.6883544921875	768.2073364257812	456.3034362792969	800.2702026367188	464.0137634277344	745.8323974609375	425.191162109375	535.0884399414062	866.1417236328125	391.2501220703125	696.5767822265625
track_0	2624	543.5610961914062	727.720703125	648.4514770507812	600.6671752929688	768.093017578125	456.4951171875	800.23876953125	463.97705078125	745.875244140625	425.1409606933594	535.1049194335938	866.1371459960938	391.2348327636719	696.564697265625
track_0	2625	543.5640869140625	727.73681640625	648.4508056640625	600.6654052734375	768.0155639648438	456.6444091796875	800.3041381835938	464.16595458984375	745.833984375	425.0598449707031	535.138671875	866.1355590820312	391.2373962402344	696.5687866210938
track_0	2626	543.5690307617188	727.7731323242188	648.4442138671875	600.6680908203125	768.1113891601562	456.7254638671875	800.4046020507812	464.22650146484375	745.8790893554688	424.92120361328125	535.1430053710938	866.1419067382812	391.2516174316406	696.5728759765625
track_0	2627	543.5684814453125	727.7706909179688	648.4114990234375	600.6799926757812	768.1315307617188	456.44140625	800.3760986328125	464.001953125	745.8349609375	425.1751708984375	535.1430053710938	866.155517578125	391.248779296875	696.5765991210938
track_0	2628	543.57470703125	727.7128295898438	648.45361328125	600.640869140625	768.4736938476562	456.32733154296875	800.5455932617188	464.1289978027344	746.116455078125	425.1006774902344	535.2105102539062	866.1160278320312	391.22454833984375	696.5364379882812
track_0	2629	543.5780639648438	727.7236938476562	648.4095458984375	600.6250610351562	768.3621826171875	456.2982177734375	800.4694213867188	464.04058837890625	745.940185546875	425.12237548828125	535.1738891601562	866.1084594726562	391.23590087890625	696.554931640625
track_0	2630	543.577392578125	727.7245483398438	648.5211791992188	600.6315307617188	768.2792358398438	456.3963623046875	800.4012451171875	464.03875732421875	745.9334716796875	425.1148681640625	535.1915283203125	866.0673828125	391.2358703613281	696.4972534179688
track_0	2631	543.5619506835938	727.7191162109375	648.4544067382812	600.706787109375	768.1353149414062	456.5096740722656	800.3531494140625	464.0821533203125	745.8084106445312	425.1554870605469	535.1946411132812	866.0396728515625	391.22674560546875	696.4898681640625
track_0	2632	543.5565185546875	727.7051391601562	648.342529296875	600.7128295898438	768.0038452148438	456.5234375	800.259765625	464.0774230957031	745.7001342773438	425.176513671875	535.1830444335938	866.0145263671875	391.1678466796875	696.4542236328125
track_0	2633	543.5482788085938	727.6812133789062	648.33935546875	600.7313842773438	767.9652099609375	456.5675048828125	800.2265014648438	464.1006774902344	745.6492309570312	425.1726379394531	535.1768188476562	865.9861450195312	391.1768493652344	696.4666748046875
track_0	2634	543.5413818359375	727.6455688476562	648.2978515625	600.6907348632812	767.94482421875	456.6183776855469	800.300537109375	464.13970947265625	745.6881103515625	425.1495056152344	535.1663818359375	865.9373779296875	391.2088928222656	696.3831176757812
track_0	2635	543.5403442382812	727.615478515625	648.271728515625	600.742431640625	767.9487915039062	456.6145324707031	800.2383422851562	464.1292419433594	745.6495971679688	425.1613464355469	535.1718139648438	865.932861328125	391.2025146484375	696.3023071289062
track_0	2636	543.55224609375	727.5629272460938	648.3140258789062	600.7088012695312	768.215576171875	456.4913024902344	800.2733154296875	464.0414123535156	745.8785400390625	425.2360534667969	535.1935424804688	865.7744750976562	391.36126708984375	696.2326049804688
track_0	2637	543.54345703125	727.5185546875	648.3516845703125	600.6692504882812	768.3250122070312	456.3998718261719	800.3887329101562	464.12933349609375	746.0008544921875	425.20263671875	535.2049560546875	865.7874755859375	391.3490905761719	696.2003173828125
track_0	2638	543.523681640625	727.5406494140625	648.3148193359375	600.70556640625	768.3485107421875	456.3883361816406	800.34619140625	464.1103515625	746.0556640625	425.1911926269531	535.256591796875	865.8309936523438	391.2826232910156	696.2959594726562
track_0	2639	543.5431518554688	727.53173828125	648.4384765625	600.6331787109375	768.3114624023438	456.4145202636719	800.3380737304688	464.0832214355469	745.98828125	425.1160888671875	535.2573852539062	865.8394165039062	391.3133850097656	696.2853393554688
track_0	2640	543.5387573242188	727.4790649414062	648.43505859375	600.6024169921875	768.2083129882812	456.4883117675781	800.3567504882812	464.088623046875	745.959716796875	425.1387023925781	535.2606201171875	865.8241577148438	391.2759094238281	696.2213745117188
track_0	2641	543.5280151367188	727.4755859375	648.3930053710938	600.6180419921875	768.1110229492188	456.52783203125	800.2853393554688	464.04132080078125	745.956787109375	425.1698303222656	535.2587280273438	865.8104248046875	391.2413330078125	696.2576293945312
track_0	2642	543.5263671875	727.4923706054688	648.3536987304688	600.6425170898438	767.9707641601562	456.6148376464844	800.21435546875	464.03228759765625	745.8681030273438	425.20025634765625	535.2434692382812	865.7683715820312	391.2514953613281	696.233154296875
track_0	2643	543.5067138671875	727.4832763671875	648.2999877929688	600.6741943359375	767.84814453125	456.6458435058594	800.1503295898438	464.0960998535156	745.7446899414062	425.1498107910156	535.2435913085938	865.741455078125	391.2673034667969	696.1842651367188
track_0	2644	543.5195922851562	727.4512939453125	648.2777709960938	600.603271484375	768.0010986328125	456.551513671875	800.1646728515625	464.0496520996094	745.8385009765625	425.1146545410156	535.25341796875	865.7509765625	391.240966796875	696.1948852539062
track_0	2645	543.5152587890625	727.4207763671875	648.3407592773438	600.5338745117188	768.3472900390625	456.499755859375	800.5867919921875	464.0090637207031	746.2052001953125	425.14898681640625	535.248046875	865.7307739257812	391.2391357421875	696.202880859375
track_0	2646	543.52783203125	727.4212646484375	648.4099731445312	600.44873046875	768.3770141601562	456.532470703125	800.4804077148438	464.0329284667969	752.7487182617188	424.8768615722656	535.2698974609375	865.7396240234375	391.2346496582031	696.2033081054688
track_0	2647	543.5054321289062	727.4273681640625	648.335205078125	600.4652709960938	768.3688354492188	456.50616455078125	800.4629516601562	464.0096435546875	752.71435546875	424.9223937988281	535.3922119140625	865.7894287109375	391.23126220703125	696.1946411132812
track_0	2648	543.5175170898438	727.4007568359375	648.3660888671875	600.415283203125	768.4081420898438	456.4864807128906	800.4981079101562	464.0317687988281	746.17822265625	425.0342102050781	535.3881225585938	865.7885131835938	391.24005126953125	696.1722412109375
track_0	2649	543.5157470703125	727.4176025390625	648.3281860351562	600.4600830078125	768.4017944335938	456.4903564453125	800.5045166015625	464.0251770019531	746.1243896484375	425.0052490234375	535.3848876953125	865.7885131835938	391.23828125	696.1616821289062
track_0	2650	543.5206298828125	727.4097900390625	648.294677734375	600.51220703125	768.1024169921875	456.5467834472656	800.3018188476562	464.0166320800781	745.9633178710938	425.0032043457031	535.3915405273438	865.8032836914062	391.23907470703125	696.1666259765625
track_0	2651	543.501220703125	727.4646606445312	648.3526611328125	600.4742431640625	768.061279296875	456.594482421875	800.225830078125	464.1044006347656	745.9764404296875	424.93798828125	535.3859252929688	865.7738037109375	391.237548828125	696.163330078125
track_0	2652	543.5175170898438	727.408203125	648.4352416992188	600.38037109375	768.0767211914062	456.5207214355469	800.1727294921875	463.96148681640625	746.0137939453125	424.8686828613281	535.4178466796875	865.7781372070312	391.1224060058594	696.1241455078125
track_0	2653	543.4878540039062	727.4237060546875	648.4593505859375	600.4537963867188	768.3070068359375	456.46807861328125	800.3861694335938	463.9580078125	746.0681762695312	424.8469543457031	535.4503173828125	865.8116455078125	391.16522216796875	696.1375122070312
track_0	2654	543.5264282226562	727.442626953125	648.334228515625	600.4993896484375	768.42138671875	449.4498596191406	800.5279541015625	463.931884765625	746.1341552734375	425.0104675292969	535.4588623046875	865.81884765625	391.2002868652344	696.1282958984375
track_0	2655	543.5237426757812	727.4259033203125	648.399658203125	600.4140625	768.5148315429688	449.440673828125	800.5454711914062	463.9911804199219	752.7110595703125	424.8614807128906	535.4683837890625	865.8309936523438	391.11456298828125	696.1661376953125
track_0	2656	543.5098876953125	727.4011840820312	648.3680419921875	600.4366455078125	768.4671020507812	456.4101257324219	800.5437622070312	463.967041015625	746.1300048828125	424.99407958984375	535.4803466796875	865.8299560546875	391.0841369628906	696.2075805664062
track_0	2657	543.5117797851562	727.4397583007812	648.372802734375	600.4683227539062	768.3665161132812	456.4322814941406	800.4219360351562	463.9134826660156	746.0812377929688	425.0276794433594	535.5227661132812	865.9227294921875	391.0721740722656	696.1993408203125
track_0	2658	543.5272216796875	727.4805908203125	648.3248291015625	600.4607543945312	768.15185546875	456.4356384277344	800.2720336914062	463.7773132324219	745.9940185546875	425.0871887207031	535.5049438476562	865.8685913085938	391.0744323730469	696.1983642578125
track_0	2659	543.530517578125	727.466552734375	648.2683715820312	600.4954223632812	767.9158935546875	456.5384826660156	800.1083984375	463.7854919433594	745.9470825195312	425.15960693359375	535.5330810546875	865.9036865234375	391.1126403808594	696.146728515625
track_0	2660	543.53564453125	727.4900512695312	648.2962036132812	600.3916015625	768.0526123046875	456.3832702636719	800.0491333007812	463.6085205078125	746.1226806640625	425.1805419921875	535.5923461914062	865.94775390625	391.1529235839844	696.1182250976562
track_0	2661	543.51953125	727.4813842773438	648.32666015625	600.3844604492188	768.3294067382812	449.5199279785156	800.431640625	463.8048095703125	746.1394653320312	425.1547546386719	535.6461791992188	865.9476928710938	391.2191162109375	696.103759765625
track_0	2662	543.5079956054688	727.5032348632812	648.2929077148438	600.4039916992188	768.330078125	449.3762512207031	800.4656372070312	463.7328796386719	752.7463989257812	425.073974609375	535.7015991210938	865.9844360351562	391.2264099121094	696.14794921875
track_0	2663	543.5042114257812	727.5059204101562	648.260009765625	600.45703125	768.2733154296875	449.37420654296875	800.3356323242188	463.7549743652344	746.173828125	425.31195068359375	535.7484130859375	866.0112915039062	391.1837158203125	696.1611328125
track_0	2664	543.5079956054688	727.5302734375	648.2518920898438	600.4860229492188	768.2493286132812	449.4667053222656	800.3445434570312	463.8439636230469	746.1148681640625	425.2611389160156	535.7484741210938	866.0272827148438	391.1399841308594	696.1743774414062
track_0	2665	543.5253295898438	727.598388671875	648.2900390625	600.4782104492188	768.2596435546875	449.470458984375	800.24755859375	463.8098449707031	746.2153930664062	425.1756896972656	535.8983764648438	866.195556640625	391.13232421875	696.2767333984375
track_0	2666	543.5260620117188	727.614501953125	648.2756958007812	600.5210571289062	768.0390625	449.4410095214844	800.14892578125	456.55621337890625	746.0842895507812	425.22216796875	535.9020385742188	866.1852416992188	391.1561279296875	696.2180786132812
track_0	2667	543.527099609375	727.6251220703125	648.2528686523438	600.464111328125	767.8347778320312	456.34246826171875	800.0615844726562	456.5227966308594	746.07177734375	425.24749755859375	535.9149169921875	866.1903076171875	391.13531494140625	696.2088623046875
track_0	2668	543.537841796875	727.61962890625	648.2874145507812	600.4473266601562	767.9873657226562	449.4619445800781	799.9769897460938	463.7799072265625	746.1016235351562	425.2450256347656	535.9384765625	866.2102661132812	391.1885986328125	696.2492065429688
track_0	2669	543.52294921875	727.6057739257812	648.3453979492188	600.3923950195312	768.3306884765625	449.46990966796875	800.3305053710938	463.8470458984375	752.7985229492188	425.0254821777344	535.967529296875	866.207275390625	391.1705627441406	696.220458984375
track_0	2670	543.4754028320312	727.62744140625	648.4019775390625	600.3548583984375	768.4356079101562	449.34814453125	800.3143310546875	463.7312927246094	752.8948364257812	424.9828186035156	536.0253295898438	866.2692260742188	391.1617736816406	696.2233276367188
track_0	2671	543.4973754882812	727.6299438476562	648.3565673828125	600.37060546875	768.3301391601562	449.3734130859375	800.2536010742188	463.7601623535156	752.871826171875	425.0163269042969	536.056884765625	866.26611328125	391.1686706542969	696.2610473632812
track_0	2672	543.52001953125	727.6605224609375	648.3517456054688	600.3797607421875	768.3017578125	449.38580322265625	800.277587890625	463.78875732421875	752.7908325195312	425.0391845703125	536.0630493164062	866.2681884765625	391.1766052246094	696.2617797851562
track_0	2673	543.5177612304688	727.6622924804688	648.3598022460938	600.3927612304688	768.2869262695312	449.44091796875	800.1315307617188	463.7813415527344	752.7632446289062	424.9541931152344	536.10546875	866.2501220703125	391.1776428222656	696.2352294921875
track_0	2674	543.5093383789062	727.6740112304688	648.3466186523438	600.42626953125	767.993896484375	449.48486328125	799.82470703125	463.730712890625	746.1920776367188	425.13494873046875	536.1063842773438	866.2474365234375	391.18292236328125	696.24755859375
track_0	2675	543.4893188476562	727.7686157226562	648.300537109375	600.4375	767.7030029296875	456.49310302734375	799.8218994140625	456.5658264160156	746.0744018554688	425.1897888183594	536.4515991210938	871.7923583984375	391.0494079589844	696.2890014648438
track_0	2676	543.47900390625	727.8200073242188	648.3744506835938	600.383544921875	767.7968139648438	456.4998474121094	799.8541259765625	456.59027099609375	746.1002807617188	425.1297607421875	536.506591796875	871.88818359375	391.03411865234375	696.3170166015625
track_0	2677	543.4705200195312	727.867431640625	648.3729248046875	600.3710327148438	767.8270874023438	456.5623779296875	799.9752807617188	456.6158447265625	746.2012329101562	425.0590515136719	536.3655395507812	871.8500366210938	391.0556335449219	696.298828125
track_0	2678	543.485595703125	727.86279296875	648.3486938476562	600.4155883789062	767.8703002929688	456.5877685546875	800.09375	456.6230773925781	746.2116088867188	425.091064453125	536.5098876953125	871.895751953125	391.1001892089844	696.3578491210938
track_0	2679	543.5228881835938	727.9049072265625	648.3157348632812	600.4221801757812	767.8278198242188	456.5348205566406	799.6642456054688	463.7635192871094	746.1849975585938	425.03155517578125	536.517578125	872.013916015625	391.0958557128906	696.45654296875
track_0	2680	543.505126953125	727.9026489257812	648.2150268554688	600.483154296875	767.8724365234375	456.567626953125	799.945068359375	456.6254577636719	752.7103271484375	424.9156494140625	536.4918823242188	871.9490966796875	391.12158203125	696.3742065429688
track_0	2681	543.5067138671875	727.9329223632812	648.19140625	600.5001220703125	767.8157348632812	456.5699462890625	799.6643676757812	463.8088684082031	746.1182861328125	425.0972900390625	536.5833129882812	872.0567016601562	391.1036376953125	696.5053100585938
track_0	2682	543.5447387695312	727.9703369140625	648.1929931640625	600.4927368164062	767.7452392578125	456.58087158203125	799.5972900390625	463.8409423828125	745.9823608398438	425.1580505371094	536.6947021484375	872.1459350585938	391.11212158203125	696.5953979492188
track_0	2683	543.5516357421875	727.918212890625	648.2178955078125	600.4591064453125	767.7737426757812	456.5694580078125	799.620849609375	463.8583984375	745.9832153320312	425.11053466796875	536.70361328125	872.102294921875	391.1205749511719	696.5234985351562
track_0	2684	543.5581665039062	727.8908081054688	648.2666015625	600.431396484375	767.8008422851562	456.5680236816406	799.6526489257812	463.8908386230469	745.9816284179688	425.1254577636719	536.7175903320312	872.0579833984375	391.12371826171875	696.5188598632812
track_0	2685	543.5811157226562	727.9510498046875	648.2836303710938	600.4345092773438	767.6682739257812	456.5975341796875	799.5353393554688	463.882568359375	745.8809814453125	425.10235595703125	536.8924560546875	872.19140625	391.11376953125	696.5751342773438
track_0	2686	543.60009765625	727.9389038085938	648.3204956054688	600.41455078125	767.62646484375	456.70184326171875	799.7750244140625	456.59674072265625	745.8914184570312	425.1161193847656	536.8858032226562	872.2213745117188	391.177490234375	696.6851806640625
track_0	2687	543.6138305664062	727.9491577148438	648.2828979492188	600.4292602539062	767.6898193359375	456.7365417480469	799.817626953125	456.567138671875	745.9575805664062	425.2001953125	536.9658203125	872.2537231445312	391.2050476074219	696.6754150390625
track_0	2688	543.6412963867188	727.9181518554688	648.3646850585938	600.3872680664062	767.6754150390625	456.6049499511719	799.7513427734375	456.5771179199219	745.9638061523438	425.2006530761719	536.9915161132812	872.2781372070312	391.1954650878906	696.675537109375
track_0	2689	543.61328125	727.9446411132812	648.2991333007812	600.3934326171875	767.617431640625	456.4632263183594	799.8385009765625	456.5948181152344	745.8233642578125	425.2524108886719	536.98046875	872.2783203125	391.1683654785156	696.6669311523438
track_0	2690	543.6554565429688	727.9406127929688	648.3555297851562	600.34912109375	767.6619873046875	456.4064636230469	799.665771484375	463.763916015625	745.8870849609375	425.2473449707031	537.0796508789062	872.2973022460938	391.23089599609375	696.6439208984375
track_0	2691	543.6334228515625	727.962158203125	648.3226928710938	600.3724975585938	767.716064453125	456.4490661621094	799.6650390625	463.82061767578125	745.9121704101562	425.2491455078125	537.08154296875	872.3094482421875	391.2439270019531	696.6734619140625
track_0	2692	543.6444702148438	727.9742431640625	648.335205078125	600.3613891601562	767.6918334960938	456.4590148925781	799.6397705078125	463.8462829589844	745.857177734375	425.1996154785156	537.1815795898438	872.30078125	391.3040466308594	696.7628784179688
track_0	2693	543.6510620117188	727.9553833007812	648.3360595703125	600.39599609375	767.680908203125	456.496826171875	799.6253051757812	463.84002685546875	745.8310546875	425.2939758300781	537.2188720703125	872.2844848632812	391.2828063964844	696.754638671875
track_0	2694	543.6588134765625	727.9486083984375	648.34423828125	600.378173828125	767.6146240234375	456.55499267578125	799.76708984375	456.63848876953125	745.8299560546875	425.31488037109375	537.2506103515625	872.2673950195312	391.3163146972656	696.8165283203125
track_0	2695	543.6591796875	727.9449462890625	648.3507690429688	600.3473510742188	767.5667724609375	456.69384765625	799.7940673828125	456.6366882324219	745.8865966796875	425.3306579589844	537.2742309570312	872.2527465820312	391.3211364746094	696.8566284179688
track_0	2696	543.6703491210938	727.9736938476562	648.2992553710938	600.367919921875	767.5154418945312	456.67852783203125	799.6043701171875	456.51580810546875	745.8006591796875	425.30108642578125	537.2899169921875	872.255615234375	391.3222961425781	696.8916015625
track_0	2697	543.6554565429688	727.9602661132812	648.3646240234375	600.3384399414062	767.5961303710938	456.65887451171875	799.7200927734375	456.6900634765625	745.7908935546875	425.2430725097656	537.3837280273438	872.2603149414062	391.3318176269531	696.9024658203125
track_0	2698	543.6407470703125	727.9755249023438	648.3165893554688	600.3758544921875	767.6058349609375	456.44976806640625	799.5092163085938	463.8523864746094	745.7750244140625	425.2093811035156	537.356201171875	872.2476196289062	391.3506774902344	696.9136352539062
track_0	2699	543.6412353515625	727.9733276367188	648.3238525390625	600.3794555664062	767.6175537109375	456.4871826171875	799.5072631835938	463.87615966796875	745.827392578125	425.19873046875	537.3873901367188	872.2298583984375	391.4189453125	697.01953125
track_0	2700	543.6506958007812	727.9541015625	648.3798217773438	600.3856201171875	767.639892578125	456.4549255371094	799.5099487304688	463.8996887207031	745.7824096679688	425.1522521972656	537.4408569335938	872.2568359375	391.4461364746094	697.1349487304688
track_0	2701	543.6549072265625	728.0007934570312	648.4452514648438	600.3607788085938	767.69921875	456.56695556640625	799.755859375	463.8996887207031	745.80224609375	425.226806640625	537.493408203125	872.2262573242188	391.4409484863281	697.1205444335938
track_0	2702	543.662353515625	728.0675659179688	648.4434814453125	600.380126953125	767.7369995117188	456.6003723144531	799.8582153320312	463.9034729003906	745.7306518554688	425.18841552734375	537.5291748046875	872.14111328125	391.47454833984375	697.12939453125
track_0	2703	543.633544921875	728.1220092773438	648.4037475585938	600.439697265625	767.4915161132812	456.72137451171875	799.6615600585938	463.70428466796875	745.712890625	425.29998779296875	537.5411376953125	872.1041870117188	391.4432373046875	697.214599609375
track_0	2704	543.6552124023438	728.217529296875	648.304931640625	600.5198974609375	767.4320068359375	456.6975402832031	799.5267333984375	456.4211120605469	745.659423828125	425.2503967285156	537.570556640625	872.0257568359375	391.40435791015625	697.26611328125
track_0	2705	543.6443481445312	728.1920166015625	648.3016357421875	600.47607421875	767.4436645507812	456.6917419433594	799.5594482421875	456.4168395996094	745.675048828125	425.2404479980469	537.5745849609375	872.0296630859375	391.4210510253906	697.2198486328125
track_0	2706	543.6463012695312	728.19384765625	648.3257446289062	600.482666015625	767.6862182617188	456.5090026855469	799.9521484375	456.5540771484375	745.7348022460938	425.201416015625	537.5784301757812	872.0313110351562	391.42120361328125	697.2197875976562
track_0	2707	543.6367797851562	728.1997680664062	648.3132934570312	600.508056640625	767.6575317382812	456.4641418457031	799.6821899414062	463.72674560546875	745.6409912109375	425.24273681640625	537.5828857421875	872.0354614257812	391.3445129394531	697.320556640625
track_0	2708	543.687744140625	728.2467041015625	648.331298828125	600.4937744140625	767.6050415039062	456.47503662109375	799.6923828125	463.74755859375	745.6153564453125	425.2913513183594	537.5693969726562	872.000732421875	391.34698486328125	697.3015747070312
track_0	2709	543.6954956054688	728.2361450195312	648.35205078125	600.473388671875	767.601318359375	456.478271484375	799.718994140625	463.6976318359375	745.638671875	425.3101501464844	537.5618286132812	871.9732666015625	391.3237609863281	697.312744140625
track_0	2710	543.681640625	728.243896484375	648.3131103515625	600.4920654296875	767.5470581054688	456.5263366699219	799.6690673828125	463.82659912109375	745.6320190429688	425.27069091796875	537.5946655273438	871.96337890625	391.33087158203125	697.3259887695312
track_0	2711	543.6859130859375	728.2512817382812	648.3372802734375	600.4925537109375	767.5166625976562	456.59417724609375	799.6069946289062	463.8002014160156	745.662353515625	425.255126953125	537.6141967773438	871.933837890625	391.3598937988281	697.3098754882812
track_0	2712	543.6994018554688	728.2635498046875	648.3326416015625	600.497802734375	767.3424072265625	456.7251281738281	799.46240234375	456.5233154296875	745.6148071289062	425.34698486328125	537.6664428710938	871.8906860351562	391.3171691894531	697.3878173828125
track_0	2713	543.697021484375	728.2769165039062	648.2645874023438	600.534423828125	767.3733520507812	456.7120361328125	799.5067138671875	456.52471923828125	745.5684204101562	425.37530517578125	537.6476440429688	871.8858032226562	391.3341979980469	697.3025512695312
track_0	2714	543.7113647460938	728.384033203125	648.2640991210938	600.5335083007812	767.5028076171875	456.5466003417969	799.5284423828125	463.77716064453125	745.58154296875	425.44647216796875	537.6765747070312	871.9121704101562	391.30126953125	697.3771362304688
track_0	2715	543.719482421875	728.3751220703125	648.3076171875	600.6041870117188	767.662353515625	449.4474182128906	799.6613159179688	463.7033386230469	745.7398071289062	425.4755554199219	537.6802978515625	871.9221801757812	391.3028869628906	697.3817138671875
track_0	2716	543.7103271484375	728.3101196289062	648.3185424804688	600.5778198242188	767.64599609375	449.3404235839844	799.6974487304688	463.64093017578125	745.7037353515625	425.5618591308594	537.7103271484375	871.8634033203125	391.3044738769531	697.3728637695312
track_0	2717	543.6832275390625	728.3010864257812	648.44287109375	600.546142578125	767.7197265625	449.3562927246094	799.8521118164062	456.4855041503906	745.70263671875	425.38824462890625	537.502197265625	866.4078369140625	391.3096923828125	697.3629760742188
track_0	2718	543.6753540039062	728.2661743164062	648.3341674804688	600.5603637695312	767.635498046875	449.36822509765625	799.6423950195312	463.6521301269531	745.51611328125	425.475341796875	537.5117797851562	866.380859375	391.3175354003906	697.3704223632812
track_0	2719	543.6517944335938	728.2354125976562	648.303466796875	600.556884765625	767.6815185546875	449.38165283203125	799.6586303710938	463.69647216796875	745.528076171875	425.4902038574219	537.5131225585938	866.3840942382812	391.3306884765625	697.348876953125
track_0	2720	543.6492919921875	728.239013671875	648.3638916015625	600.5443115234375	767.5069580078125	456.50396728515625	799.6285400390625	456.5946044921875	745.5658569335938	425.48828125	537.5111694335938	866.3555908203125	391.2925109863281	697.3431396484375
track_0	2721	543.6537475585938	728.2698364257812	648.3285522460938	600.5709228515625	767.3819580078125	456.6241149902344	799.4959716796875	456.5032043457031	745.6781005859375	425.4410095214844	537.5377807617188	866.377197265625	391.32977294921875	697.3060302734375
track_0	2722	543.6489868164062	728.2605590820312	648.3489379882812	600.5747680664062	767.4832763671875	456.5902404785156	799.58349609375	456.54364013671875	745.7982177734375	425.3889465332031	537.5575561523438	866.3582153320312	391.2612609863281	697.3782958984375
track_0	2723	543.6359252929688	728.2293090820312	648.4285278320312	600.4545288085938	767.7659912109375	456.528076171875	799.765869140625	463.8619689941406	745.8366088867188	425.25323486328125	537.575439453125	866.3206176757812	391.32171630859375	697.3111572265625
track_0	2724	543.6377563476562	728.2522583007812	648.3641967773438	600.4856567382812	767.6626586914062	456.52301025390625	799.7011108398438	463.8485107421875	745.7782592773438	425.2848205566406	537.5722045898438	866.3634033203125	391.289306640625	697.3981323242188
track_0	2725	543.61865234375	728.1739501953125	648.3854370117188	600.4807739257812	767.6714477539062	456.52935791015625	799.7183837890625	463.8813171386719	745.8055419921875	425.2699279785156	537.6201171875	866.2055053710938	391.2969970703125	697.4134521484375
track_0	2726	543.6123657226562	728.1666870117188	648.3779296875	600.4718627929688	767.69140625	456.5439147949219	799.7197875976562	463.8605651855469	745.8766479492188	425.2762756347656	537.6195678710938	866.2049560546875	391.26580810546875	697.410400390625
track_0	2727	543.6080322265625	728.1987915039062	648.3285522460938	600.5128173828125	767.557373046875	456.54766845703125	799.54443359375	463.8741455078125	745.772705078125	425.2646179199219	537.6179809570312	866.2583618164062	391.2691955566406	697.409912109375
track_0	2728	543.607421875	728.2120971679688	648.3235473632812	600.5108642578125	767.4606323242188	456.6004943847656	799.4591674804688	463.8202209472656	745.786376953125	425.2855529785156	537.6207275390625	866.2219848632812	391.27227783203125	697.4022216796875
track_0	2729	543.6575927734375	728.1756591796875	648.2953491210938	600.4412841796875	767.4891357421875	456.66650390625	799.6926879882812	456.6065368652344	745.8983154296875	425.3991394042969	537.6630249023438	866.143310546875	391.4166259765625	697.279296875
track_0	2730	543.6533813476562	728.2347412109375	648.2981567382812	600.4180908203125	767.3875122070312	456.6608581542969	799.6473999023438	456.63958740234375	752.374755859375	431.2403564453125	537.73779296875	866.1609497070312	391.4012756347656	697.2811889648438
track_0	2731	543.6491088867188	728.205322265625	648.3305053710938	600.4030151367188	767.6322021484375	456.5881042480469	799.6657104492188	463.8341979980469	745.9561157226562	425.3338928222656	537.6890869140625	866.0997314453125	391.40948486328125	697.2822875976562
track_0	2732	543.6490478515625	728.2315063476562	648.31982421875	600.4105834960938	767.6646728515625	456.6058044433594	799.6890869140625	463.8365173339844	745.9884033203125	425.3116455078125	537.726806640625	866.1124267578125	391.4067687988281	697.3505249023438
track_0	2733	543.6514892578125	728.2074584960938	648.2926025390625	600.432861328125	767.6847534179688	456.61474609375	799.7047119140625	463.8428649902344	746.0018310546875	425.3316955566406	537.7274169921875	866.0933837890625	391.4056701660156	697.383056640625
track_0	2734	543.6649780273438	728.2568359375	648.3134765625	600.466796875	767.6542358398438	456.6194763183594	799.6801147460938	463.8683166503906	745.9313354492188	425.2953186035156	537.759521484375	866.13916015625	391.3641662597656	697.3994750976562
track_0	2735	543.6480102539062	728.2688598632812	648.3052978515625	600.4918212890625	767.6233520507812	456.5893859863281	799.5884399414062	463.8953552246094	745.7860107421875	425.29010009765625	537.7708129882812	866.1400146484375	391.30865478515625	697.398681640625
track_0	2736	543.654296875	728.2802734375	648.3154907226562	600.4715576171875	767.64208984375	456.59637451171875	799.5533447265625	463.9104919433594	745.7848510742188	425.26605224609375	537.791748046875	866.1343994140625	391.2897033691406	697.3875122070312
track_0	2737	543.6439208984375	728.2686157226562	648.2990112304688	600.469970703125	767.4638671875	456.765869140625	799.431396484375	463.7424621582031	745.8331298828125	425.4161682128906	537.8277587890625	866.151123046875	391.2960205078125	697.394287109375
track_0	2738	543.6483764648438	728.2849731445312	648.2623291015625	600.5137329101562	767.3512573242188	456.80645751953125	799.54296875	456.64215087890625	745.8050537109375	425.41412353515625	537.8964233398438	866.1263427734375	391.27923583984375	697.3731079101562
track_0	2739	543.6765747070312	728.377685546875	648.276123046875	600.4887084960938	767.3002319335938	456.75958251953125	799.4703369140625	456.61932373046875	752.4239501953125	431.176025390625	543.0286254882812	866.490478515625	391.1577453613281	697.4843139648438
track_0	2740	543.66796875	728.354248046875	648.2874145507812	600.5316772460938	767.4241943359375	456.5413818359375	799.3908081054688	463.9155578613281	745.677978515625	425.4118957519531	542.998779296875	866.4505615234375	391.21875	697.4534301757812
track_0	2741	543.71875	728.369873046875	648.3295288085938	600.4946899414062	767.5781860351562	456.57757568359375	799.5751953125	463.8861389160156	745.8966064453125	425.40557861328125	542.9981079101562	866.4585571289062	391.2486877441406	697.40234375
track_0	2742	543.70166015625	728.4027709960938	648.2705078125	600.5116577148438	767.5037231445312	456.5529479980469	799.512451171875	463.9139404296875	745.747314453125	425.4278869628906	543.0643920898438	866.5008544921875	391.1800231933594	697.4486083984375
track_0	2743	543.6914672851562	728.4298095703125	648.2719116210938	600.5022583007812	767.5072631835938	456.5508728027344	799.5130615234375	463.915771484375	745.7171020507812	425.3701171875	543.4940795898438	871.974609375	391.1967468261719	697.4508056640625
track_0	2744	543.699951171875	728.43212890625	648.2466430664062	600.4940185546875	767.385986328125	456.6461181640625	799.5302734375	463.86346435546875	745.6724853515625	425.5419006347656	543.4656982421875	871.9937133789062	391.2043762207031	697.4463500976562
track_0	2745	543.6892700195312	728.4866943359375	648.1791381835938	600.5684814453125	767.250244140625	456.6665954589844	799.3167114257812	463.76513671875	745.5836791992188	425.56103515625	543.4723510742188	872.0335693359375	391.14111328125	697.5118408203125
track_0	2746	543.6693725585938	728.5557250976562	648.1514892578125	600.618896484375	761.6994018554688	456.9322814941406	799.470458984375	456.60693359375	745.6561279296875	425.5439147949219	543.49755859375	872.0630493164062	391.0743408203125	697.5714111328125
track_0	2747	543.680908203125	728.5670776367188	648.1876220703125	600.6124877929688	761.6002197265625	456.91888427734375	799.2691040039062	456.55389404296875	745.5994262695312	425.5110778808594	543.5562744140625	872.1008911132812	391.1257019042969	697.5816650390625
track_0	2748	543.6834716796875	728.5670166015625	648.178466796875	600.6270141601562	767.2408447265625	456.6193542480469	799.3272705078125	456.5863037109375	745.607421875	425.4005126953125	543.5282592773438	872.0921630859375	391.1232604980469	697.59375
track_0	2749	543.7293090820312	728.5776977539062	648.1797485351562	600.608642578125	767.302978515625	449.35870361328125	799.2695922851562	456.5299072265625	745.5200805664062	425.341796875	543.665283203125	872.1968994140625	391.07501220703125	697.617431640625
track_0	2750	543.7127075195312	728.6015014648438	648.2132568359375	600.6261596679688	767.2333374023438	449.46478271484375	799.2161254882812	456.53717041015625	745.597412109375	425.4036560058594	543.6710205078125	872.19775390625	391.2501525878906	703.436279296875
track_0	2751	543.7103881835938	728.6141357421875	648.2086181640625	600.6328125	767.1993408203125	449.4620361328125	799.1524658203125	456.57745361328125	745.5222778320312	425.4191589355469	543.6770629882812	872.1873168945312	391.2515869140625	703.4349365234375
track_0	2752	543.7125244140625	728.6026000976562	648.2076416015625	600.614990234375	767.1927490234375	449.4880676269531	799.1729736328125	456.5567932128906	745.5418090820312	425.41204833984375	543.6976318359375	872.1864624023438	391.2737731933594	703.4466552734375
track_0	2753	543.6986083984375	728.6310424804688	648.2037963867188	600.6482543945312	767.0961303710938	456.5670471191406	799.1495361328125	456.6029052734375	745.503662109375	425.45172119140625	543.7432250976562	872.2362060546875	391.182861328125	703.4837036132812
track_0	2754	543.6885375976562	728.6336669921875	648.1927490234375	600.6435546875	761.5784912109375	456.8402404785156	799.0125122070312	456.49029541015625	745.5885620117188	425.3318786621094	543.7809448242188	872.2252197265625	391.1927795410156	703.5042724609375
track_0	2755	543.6988525390625	728.6337280273438	648.1773681640625	600.6178588867188	761.420654296875	456.85992431640625	798.9203491210938	456.48809814453125	745.4799194335938	425.3465270996094	543.8328247070312	872.2086181640625	391.1789855957031	703.501953125
track_0	2756	543.7172241210938	728.6024780273438	648.2017822265625	600.6465454101562	761.5059814453125	456.81829833984375	798.9564819335938	456.5018310546875	745.5309448242188	425.2837219238281	543.8159790039062	872.2193603515625	391.2111511230469	703.5372314453125
track_0	2757	543.7662353515625	728.6253051757812	648.1778564453125	600.6173706054688	767.0404663085938	456.496337890625	798.90625	463.7408752441406	745.3184814453125	425.3349304199219	543.8468017578125	872.2340087890625	391.1592712402344	703.55078125
track_0	2758	543.7518920898438	728.6759643554688	648.1949462890625	600.6614379882812	761.5398559570312	456.70623779296875	798.9027709960938	463.7725524902344	745.3270874023438	425.4053039550781	543.906494140625	872.2743530273438	391.1848449707031	703.5772094726562
track_0	2759	543.760986328125	728.7217407226562	648.207763671875	600.6319580078125	761.49853515625	456.74261474609375	798.9860229492188	456.70361328125	745.407958984375	425.3799133300781	543.9014892578125	872.2571411132812	391.17156982421875	703.5558471679688
track_0	2760	543.7807006835938	728.6990356445312	648.2198486328125	600.62060546875	761.4825439453125	456.78704833984375	798.95703125	456.6869201660156	745.41796875	425.348876953125	543.92236328125	872.2417602539062	391.1938171386719	703.5634765625
track_0	2761	543.8140869140625	728.6887817382812	648.2805786132812	600.5814819335938	761.4959106445312	456.7901916503906	798.937744140625	456.67828369140625	745.4625854492188	425.32147216796875	543.9409790039062	872.2560424804688	391.18817138671875	703.568359375
track_0	2762	543.815673828125	728.6803588867188	648.249755859375	600.6006469726562	761.4177856445312	456.82818603515625	798.78955078125	456.6389465332031	745.4581298828125	425.2678527832031	543.9284057617188	872.2568359375	391.1915283203125	703.572509765625
track_0	2763	543.8046875	728.7042236328125	648.2364501953125	600.6259765625	761.4368896484375	457.0350036621094	798.9100341796875	456.6422119140625	745.6000366210938	425.3042297363281	543.9553833007812	872.2490234375	391.208740234375	703.6012573242188
track_0	2764	543.8126831054688	728.7234497070312	648.2316284179688	600.630126953125	761.3965454101562	457.0637512207031	798.94384765625	456.6503601074219	745.6346435546875	425.3818054199219	543.975341796875	872.2567749023438	391.2197570800781	703.6243286132812
track_0	2765	543.8348999023438	728.7691650390625	648.2460327148438	600.6578979492188	761.4374389648438	456.8427734375	798.8743896484375	456.698486328125	745.4970703125	425.33062744140625	543.9832153320312	872.2631225585938	391.2093505859375	703.656005859375
track_0	2766	543.8802490234375	728.7584228515625	648.2708740234375	600.6151123046875	761.4537353515625	456.8174743652344	798.8946533203125	463.793701171875	745.4156494140625	425.4769592285156	543.9949340820312	872.2430419921875	391.2439270019531	703.6492919921875
track_0	2767	543.8919067382812	728.7415161132812	648.2626342773438	600.603759765625	767.0720825195312	456.4520568847656	798.9793090820312	463.79168701171875	745.4917602539062	425.35955810546875	543.98291015625	872.2330932617188	391.3011474609375	703.68212890625
track_0	2768	543.891845703125	728.7605590820312	648.2179565429688	600.64501953125	767.1146850585938	449.475830078125	798.9481201171875	463.8114318847656	745.3179321289062	425.3360900878906	543.9989013671875	872.2305297851562	391.2813720703125	703.677734375
track_0	2769	543.8919677734375	728.7490844726562	648.2044067382812	600.6365966796875	761.4445190429688	456.766845703125	798.862548828125	463.7195739746094	745.3350830078125	425.4295349121094	544.03271484375	872.1845092773438	391.2700500488281	703.6710205078125
track_0	2770	543.8981323242188	728.7596435546875	648.2320556640625	600.6348876953125	761.3551025390625	456.8993225097656	798.8876342773438	456.68927001953125	745.2745361328125	425.3863220214844	544.0336303710938	872.1771850585938	391.2620544433594	703.6670532226562
track_0	2771	543.8780517578125	728.7451171875	648.2339477539062	600.6414794921875	761.4229125976562	457.04534912109375	799.0194091796875	456.59991455078125	745.4911499023438	425.4757385253906	544.043212890625	872.1907958984375	391.2563171386719	703.6624755859375
track_0	2772	543.879150390625	728.7537231445312	648.1898803710938	600.6459350585938	761.428955078125	457.0356750488281	799.042724609375	456.5935363769531	745.4734497070312	425.4978942871094	544.0477905273438	872.1864013671875	391.23101806640625	703.6007080078125
track_0	2773	543.871337890625	728.7781372070312	648.1629638671875	600.68017578125	761.4566040039062	456.8948059082031	798.9867553710938	456.7089538574219	745.3211059570312	425.5096435546875	544.0448608398438	872.182861328125	391.24407958984375	703.5940551757812
track_0	2774	543.8802490234375	728.7738647460938	648.169677734375	600.6849975585938	761.4630737304688	456.7933349609375	798.9608154296875	463.8536071777344	745.188720703125	425.5837707519531	544.0446166992188	872.1571655273438	391.2489013671875	703.6473999023438
track_0	2775	543.8743286132812	728.7636108398438	648.17529296875	600.6845703125	767.1449584960938	456.5672302246094	799.203125	463.9075927734375	745.3295288085938	425.62823486328125	544.0465087890625	872.1549682617188	391.22967529296875	703.6404418945312
track_0	2776	543.8825073242188	728.782958984375	648.1904296875	600.6942138671875	767.1473999023438	456.5433654785156	799.175048828125	463.8415222167969	745.2813110351562	425.5836486816406	544.0524291992188	872.159423828125	391.2038879394531	703.6342163085938
track_0	2777	543.8822631835938	728.7838745117188	648.1257934570312	600.7276611328125	761.4180297851562	456.7549133300781	798.9190063476562	463.78851318359375	745.2237548828125	425.6675720214844	544.0498046875	872.16650390625	391.22247314453125	703.6397705078125
track_0	2778	543.8909912109375	728.7643432617188	648.1705932617188	600.6709594726562	761.395751953125	456.85101318359375	799.0624389648438	456.687744140625	745.2583618164062	425.6669921875	544.0447998046875	872.16064453125	391.2112121582031	703.6389770507812
track_0	2779	543.928466796875	728.6934204101562	648.2378540039062	600.57861328125	761.3801879882812	456.986572265625	799.03125	456.6487121582031	745.395751953125	425.5552978515625	544.0521240234375	872.0891723632812	391.25030517578125	703.6077880859375
track_0	2780	543.96044921875	728.6863403320312	648.2354736328125	600.6513671875	761.4537963867188	457.0006103515625	799.0567626953125	456.688720703125	745.4008178710938	425.43377685546875	544.069580078125	872.0431518554688	391.2926330566406	703.5658569335938
track_0	2781	543.9715576171875	728.668701171875	648.16259765625	600.6900634765625	761.3350830078125	456.88031005859375	799.0635986328125	456.6614685058594	745.10693359375	425.6173095703125	544.0596313476562	871.9868774414062	391.3110656738281	703.5747680664062
track_0	2782	543.996337890625	728.6306762695312	648.2706298828125	600.6385498046875	767.1256713867188	456.5798034667969	799.1478271484375	463.7740173339844	745.240478515625	425.4407958984375	544.0785522460938	871.8865356445312	391.30316162109375	703.5809936523438
track_0	2783	543.9949340820312	728.6505737304688	648.2884521484375	600.6425170898438	767.0850830078125	456.6082458496094	799.0969848632812	463.8069763183594	745.303466796875	425.4442443847656	544.1464233398438	871.9076538085938	391.3523254394531	703.6459350585938
track_0	2784	543.9925537109375	728.6630859375	648.2743530273438	600.6901245117188	767.0477294921875	456.58270263671875	799.0521850585938	463.8357238769531	745.1696166992188	425.48406982421875	544.2097778320312	871.9588623046875	391.30816650390625	703.6640625
track_0	2785	544.0327758789062	728.6793212890625	648.3138427734375	600.6680908203125	761.3298950195312	456.8137512207031	798.8714599609375	463.7918701171875	745.1741943359375	425.5075988769531	544.2254028320312	871.961181640625	391.25250244140625	703.6607666015625
track_0	2786	544.0516967773438	728.74267578125	648.3059692382812	600.6533203125	761.3037109375	456.9287109375	798.9406127929688	456.6658935546875	745.2166748046875	425.59930419921875	544.2417602539062	871.9603881835938	391.1940002441406	703.7003173828125
track_0	2787	544.0468139648438	728.7305908203125	648.2276000976562	600.6666259765625	761.1304931640625	456.9666442871094	798.8134155273438	456.6739501953125	745.0929565429688	425.7469482421875	544.2593994140625	871.9539794921875	391.26995849609375	703.6851806640625
track_0	2788	544.0479736328125	728.693603515625	648.2125854492188	600.6231689453125	761.1563110351562	456.9876708984375	798.9485473632812	456.7537841796875	745.0692138671875	425.7774658203125	544.2545166015625	871.9349365234375	391.3709716796875	703.6848754882812
track_0	2789	544.042236328125	728.739990234375	648.1016845703125	600.6784057617188	761.284423828125	456.8262023925781	798.9729614257812	456.5840759277344	745.04345703125	425.70587158203125	544.3037719726562	871.9676513671875	391.369140625	703.6934814453125
track_0	2790	544.073974609375	728.7399291992188	648.0952758789062	600.668212890625	761.257568359375	456.76837158203125	798.9288330078125	456.5823669433594	745.021240234375	425.7098388671875	544.3013916015625	871.954833984375	391.2804260253906	703.6896362304688
track_0	2791	544.0401611328125	728.7318115234375	648.12060546875	600.693115234375	761.3009033203125	456.75311279296875	798.871337890625	456.5547790527344	745.04296875	425.64947509765625	544.29833984375	871.9458618164062	391.3052062988281	703.71484375
track_0	2792	544.0399780273438	728.6614379882812	648.15673828125	600.6633911132812	761.2905883789062	456.80731201171875	798.8490600585938	456.5935974121094	745.0930786132812	425.6109619140625	544.297607421875	871.9420776367188	391.3115539550781	703.694580078125
track_0	2793	544.01611328125	728.6796875	648.1934814453125	600.6776123046875	761.264892578125	456.9783935546875	798.8706665039062	456.6430969238281	745.2276000976562	425.5194396972656	544.3228759765625	871.8914184570312	391.2739562988281	703.68212890625
track_0	2794	543.9661865234375	728.6608276367188	648.0654296875	600.66259765625	761.421142578125	457.0523376464844	798.9805908203125	456.6308898925781	745.26416015625	425.3238525390625	544.3508911132812	871.8767700195312	391.26068115234375	703.6776123046875
track_0	2795	544.0343017578125	728.6289672851562	648.0712890625	600.69384765625	761.3370361328125	457.0492248535156	798.9332275390625	456.6831970214844	745.1978759765625	425.4874267578125	544.3682861328125	871.8921508789062	391.24957275390625	703.6736450195312
track_0	2796	544.033203125	728.6563720703125	647.9892578125	600.7489624023438	761.186767578125	456.88970947265625	798.7713012695312	456.6800231933594	744.986328125	425.6814880371094	544.3893432617188	871.8742065429688	391.244384765625	703.6752319335938
track_0	2797	544.048583984375	728.6655883789062	648.0469360351562	600.7706909179688	766.9422607421875	449.52056884765625	798.9326171875	456.713134765625	745.0856323242188	425.5491027832031	544.4052734375	871.9351806640625	391.2398986816406	703.7008056640625
track_0	2798	544.0543823242188	728.6803588867188	648.0692138671875	600.7720336914062	767.0762939453125	449.4253234863281	798.9398803710938	463.7629699707031	745.2408447265625	425.6541442871094	544.411376953125	871.9108276367188	391.2414245605469	703.7030029296875
track_0	2799	544.0646362304688	728.721435546875	648.0900268554688	600.7581176757812	767.0525512695312	449.4850769042969	798.9566040039062	463.7548522949219	745.2245483398438	425.6300048828125	544.4253540039062	871.9031982421875	391.2732849121094	703.7205200195312
track_0	2800	544.0529174804688	728.7162475585938	648.0186767578125	600.8011474609375	766.9566650390625	456.4693298339844	798.8905639648438	463.7577819824219	745.2493896484375	425.6457214355469	544.4317016601562	871.9095458984375	391.2547607421875	703.7122802734375
track_0	2801	544.0311279296875	728.7015380859375	648.0540161132812	600.7933959960938	761.3560180664062	456.7429504394531	798.8193359375	456.64398193359375	745.1653442382812	425.6298828125	544.4834594726562	871.8670654296875	391.2729797363281	703.7247314453125
track_0	2802	544.0484008789062	728.7432250976562	648.1179809570312	600.8065795898438	761.3345336914062	456.8782958984375	798.8424682617188	456.6567077636719	745.203369140625	425.6351623535156	544.5153198242188	871.9296264648438	391.34552001953125	703.7440795898438
track_0	2803	544.0667114257812	728.7282104492188	648.200439453125	600.7545776367188	761.3931884765625	456.8529052734375	798.9364624023438	456.6512756347656	745.2290649414062	425.4583435058594	544.5069580078125	871.9213256835938	391.3321838378906	703.7387084960938
track_0	2804	544.0972290039062	728.7892456054688	648.2183227539062	600.8012084960938	761.3666381835938	456.7862854003906	798.9828491210938	456.633544921875	745.2379760742188	425.7095947265625	544.5191040039062	871.9788208007812	391.3400573730469	703.7584228515625
track_0	2805	544.1240234375	728.8534545898438	648.203369140625	600.9327392578125	761.4888305664062	456.67376708984375	799.0888671875	463.8751525878906	745.0828857421875	425.99163818359375	544.5284423828125	872.0380859375	391.31011962890625	703.7622680664062
track_0	2806	544.0902099609375	728.8540649414062	648.2339477539062	600.8861083984375	761.5161743164062	456.6752014160156	799.0369873046875	463.8514099121094	745.1401977539062	425.88238525390625	544.5633544921875	872.0401000976562	391.2990417480469	703.7539672851562
track_0	2807	544.0839233398438	728.8446044921875	648.2197875976562	600.8768920898438	761.544189453125	456.68865966796875	799.0512084960938	463.8504333496094	745.2094116210938	425.86590576171875	544.6050415039062	872.0052490234375	391.28009033203125	703.7413940429688
track_0	2808	544.083740234375	728.8521118164062	648.2127075195312	600.8907470703125	761.61328125	456.6854553222656	799.0266723632812	463.87750244140625	745.2399291992188	425.77899169921875	544.620849609375	871.9727172851562	391.2740173339844	703.73193359375
track_0	2809	544.0955200195312	728.8897705078125	648.211181640625	600.8974609375	761.4797973632812	456.7417907714844	798.9882202148438	463.8065490722656	745.2216186523438	425.8446044921875	544.6483154296875	871.9209594726562	391.3251953125	703.7601318359375
track_0	2810	544.0504150390625	728.7593994140625	648.2108764648438	600.7958984375	761.2197265625	456.8927307128906	798.9138793945312	456.6330871582031	745.015625	425.8075866699219	544.6728515625	871.8687133789062	391.2532958984375	703.730712890625
track_0	2811	543.9742431640625	728.7835083007812	648.1188354492188	600.833984375	761.248779296875	456.8671569824219	798.8140869140625	456.6114196777344	744.9710083007812	425.80224609375	544.6859130859375	871.8502197265625	391.27752685546875	703.7407836914062
track_0	2812	544.0034790039062	728.7529907226562	648.0402221679688	600.8093872070312	761.2527465820312	456.74481201171875	798.8301391601562	456.59344482421875	744.792236328125	425.8014221191406	544.732666015625	871.7857666015625	391.2786560058594	703.7474975585938
track_0	2813	543.992919921875	728.7626953125	648.0769653320312	600.736572265625	761.4454956054688	456.8041687011719	799.0659790039062	463.73614501953125	745.0489501953125	425.81903076171875	544.7271728515625	871.8273315429688	391.2620544433594	703.75537109375
track_0	2814	543.9882202148438	728.7249755859375	648.1101684570312	600.7135009765625	761.4353637695312	456.8076477050781	798.9993286132812	463.7763671875	745.0335693359375	425.6481018066406	544.7335815429688	871.7974853515625	391.2688293457031	703.7621459960938
track_0	2815	543.9896240234375	728.6878662109375	648.1362915039062	600.7210693359375	761.459716796875	456.8088073730469	798.9519653320312	463.74700927734375	745.09228515625	425.6661071777344	544.7493896484375	871.792724609375	391.277587890625	703.7753295898438
track_0	2816	543.9971313476562	728.6983032226562	648.0711669921875	600.7750244140625	761.433837890625	456.7951354980469	798.9533081054688	463.7628173828125	745.0114135742188	425.6865234375	544.7581787109375	871.7940673828125	391.26251220703125	703.76318359375
track_0	2817	543.9838256835938	728.7590942382812	648.02880859375	600.8309326171875	761.2844848632812	456.8576965332031	798.9814453125	456.6959533691406	744.9521484375	425.7983703613281	544.7730712890625	871.8307495117188	391.3194274902344	703.7820434570312
track_0	2818	543.9816284179688	728.7911987304688	648.050048828125	600.8140869140625	761.1709594726562	456.89385986328125	798.86181640625	456.58514404296875	744.9898071289062	425.730224609375	544.7548217773438	871.8486938476562	391.3302917480469	703.8223876953125
track_0	2819	543.9955444335938	728.8460083007812	648.0602416992188	600.8541870117188	761.1828002929688	456.87890625	798.8447265625	456.5443115234375	744.9462280273438	425.6708679199219	544.8456420898438	871.9121704101562	391.3538818359375	703.7989501953125
track_0	2820	543.9898071289062	728.8609008789062	648.0554809570312	600.8543701171875	761.2319946289062	456.861328125	798.8781127929688	456.5876159667969	745.009521484375	425.6645202636719	544.8302001953125	871.9074096679688	391.3501892089844	703.8053588867188
track_0	2821	544.0260620117188	728.842041015625	648.0210571289062	600.8336791992188	761.2349853515625	456.870361328125	798.942138671875	463.73779296875	744.850830078125	425.7174987792969	544.8815307617188	871.9140014648438	391.3632507324219	703.8126831054688
track_0	2822	544.0333251953125	728.8373413085938	648.0361328125	600.8294067382812	761.2802734375	456.7432861328125	799.0752563476562	456.6295471191406	744.8328247070312	425.7250061035156	544.8493041992188	871.9022216796875	391.36346435546875	703.8067626953125
track_0	2823	544.0158081054688	728.8217163085938	648.0087890625	600.8639526367188	761.2384643554688	456.7100830078125	798.9544067382812	456.63177490234375	744.8440551757812	425.7080383300781	544.828369140625	871.8958740234375	391.33331298828125	703.8043212890625
track_0	2824	544.0326538085938	728.8123168945312	648.1346435546875	600.8203735351562	761.3043212890625	456.7418518066406	799.0137939453125	456.6361083984375	744.9425659179688	425.66064453125	544.8329467773438	871.8880615234375	391.3200378417969	703.8160400390625
track_0	2825	544.007080078125	728.8995971679688	648.0089111328125	600.8262329101562	761.33544921875	456.83697509765625	799.0054931640625	456.5978698730469	745.1710815429688	425.54205322265625	544.8938598632812	871.9732055664062	391.3443908691406	703.804443359375
track_0	2826	543.990478515625	728.9359130859375	648.0554809570312	600.8592529296875	761.29248046875	456.9346923828125	798.9183959960938	456.5819396972656	745.1567993164062	425.52679443359375	544.8903198242188	871.9539794921875	391.39837646484375	703.89453125
track_0	2827	544.0074462890625	728.9009399414062	648.0559692382812	600.8638305664062	761.2907104492188	457.0207824707031	798.9541625976562	456.6394348144531	745.21044921875	425.5502624511719	544.870849609375	871.9381103515625	391.3298645019531	703.8096923828125
track_0	2828	543.962646484375	728.9568481445312	648.0302734375	600.894775390625	761.4166870117188	456.7863464355469	798.9436645507812	456.5066223144531	745.1952514648438	425.4722900390625	544.8865356445312	871.9656982421875	391.381103515625	703.8340454101562
track_0	2829	543.9816284179688	728.9385986328125	648.0371704101562	600.8788452148438	761.3668212890625	456.7534484863281	799.0069580078125	456.69805908203125	745.1444091796875	425.5453186035156	544.906494140625	871.9823608398438	391.3965759277344	703.8776245117188
track_0	2830	543.9699096679688	728.959228515625	648.0271606445312	600.8801879882812	761.38623046875	456.7718505859375	799.0333862304688	456.7065124511719	745.1694946289062	425.56512451171875	544.9450073242188	871.9799194335938	391.41119384765625	703.8901977539062
track_0	2831	543.9911499023438	728.8895874023438	648.049560546875	600.8206176757812	761.4073486328125	456.7601318359375	798.9424438476562	463.7493591308594	745.0571899414062	425.59991455078125	545.0120849609375	871.965087890625	391.37921142578125	703.8863525390625
track_0	2832	543.9502563476562	728.9187622070312	647.97412109375	600.8802490234375	761.3773803710938	456.7606201171875	799.0072631835938	456.7124938964844	745.038330078125	425.623779296875	545.0362548828125	872.0001831054688	391.39849853515625	703.8514404296875
track_0	2833	543.9346313476562	728.9302978515625	647.9620971679688	600.8888549804688	761.282958984375	456.85858154296875	798.8763427734375	456.61566162109375	745.0568237304688	425.48516845703125	545.044921875	872.0111083984375	391.39093017578125	703.91748046875
track_0	2834	543.9375610351562	728.9280395507812	647.9346313476562	600.9105834960938	761.1935424804688	456.9502258300781	798.8301391601562	456.5822448730469	745.0319213867188	425.52227783203125	545.0821533203125	871.9874877929688	391.4006042480469	703.9390869140625
track_0	2835	543.9299926757812	728.9451293945312	647.9820556640625	600.9082641601562	761.2913208007812	456.8916931152344	798.859375	456.56329345703125	745.0577392578125	425.4728088378906	545.0372924804688	871.9815673828125	391.3730773925781	703.9205322265625
track_0	2836	543.9568481445312	728.9437866210938	648.0557250976562	600.8475952148438	761.4733276367188	456.81121826171875	799.0440063476562	456.6532897949219	745.1234130859375	425.3247375488281	545.162353515625	872.111083984375	391.3860778808594	703.9895629882812
track_0	2837	543.968994140625	728.9425048828125	648.0769653320312	600.8091430664062	761.4775390625	457.0015563964844	799.0873413085938	463.7825622558594	745.3199462890625	425.3870849609375	545.1597290039062	872.126220703125	391.431396484375	704.0885620117188
track_0	2838	543.9828491210938	729.0230102539062	648.0671997070312	600.8939819335938	761.4119262695312	456.9415588378906	799.0897216796875	456.7008361816406	745.3209838867188	425.47418212890625	545.1416625976562	872.173828125	391.3981628417969	704.0877075195312
track_0	2839	543.9790649414062	728.9849243164062	648.0858154296875	600.8182373046875	761.49951171875	456.9029846191406	799.1611938476562	456.7427062988281	745.3186645507812	425.3732604980469	545.137451171875	872.10205078125	391.3263854980469	704.0767211914062
track_0	2840	543.9775390625	728.9799194335938	648.087890625	600.8091430664062	761.3804931640625	456.90179443359375	798.91162109375	463.76806640625	745.26953125	425.40264892578125	545.1280517578125	872.1132202148438	391.33575439453125	704.0752563476562
track_0	2841	543.9570922851562	728.9525146484375	648.0878295898438	600.8168334960938	761.3546752929688	456.9222717285156	798.97412109375	456.77557373046875	745.2195434570312	425.38763427734375	545.112060546875	872.1023559570312	391.3183288574219	704.0674438476562
track_0	2842	543.96875	728.9595336914062	648.0914916992188	600.7918090820312	761.3778076171875	456.96807861328125	799.0374755859375	456.7357177734375	745.2069702148438	425.3642578125	545.1172485351562	872.1022338867188	391.3291015625	704.0723266601562
track_0	2843	543.948486328125	728.9798583984375	648.0602416992188	600.8541870117188	761.3946533203125	457.04498291015625	798.9522705078125	463.8292236328125	745.16748046875	425.3482360839844	545.117919921875	872.0977172851562	391.2890930175781	704.09716796875
track_0	2844	543.962646484375	729.0111694335938	648.0357055664062	600.8807983398438	761.3768920898438	456.7952575683594	798.9597778320312	456.7459411621094	745.0863647460938	425.31561279296875	545.1171875	872.1053466796875	391.3131103515625	704.0177612304688
track_0	2845	543.9483032226562	728.98291015625	647.9931030273438	600.9144897460938	761.3900756835938	456.7645568847656	798.9381713867188	456.738525390625	745.052734375	425.4666748046875	545.1195068359375	872.0947265625	391.3104248046875	704.11083984375
track_0	2846	543.927978515625	728.9697875976562	647.9949340820312	600.9127807617188	761.4453735351562	456.59454345703125	798.9467163085938	456.7024841308594	744.9773559570312	425.55975341796875	545.1077270507812	872.0850830078125	391.3133239746094	704.1189575195312
track_0	2847	543.9024047851562	728.9608154296875	648.0196533203125	600.8900756835938	761.4380493164062	456.6091003417969	798.9030151367188	456.7190246582031	744.9505004882812	425.4896545410156	545.1118774414062	872.0977172851562	391.3085021972656	704.1192016601562
track_0	2848	543.9028930664062	728.9902954101562	648.0346069335938	600.8766479492188	761.364990234375	456.6202087402344	798.7798461914062	456.68719482421875	744.9251098632812	425.4338073730469	545.1103515625	872.1039428710938	391.3309326171875	704.12353515625
track_0	2849	543.9465942382812	728.8773803710938	648.1433715820312	600.8344116210938	761.3263549804688	456.7922058105469	798.815185546875	456.7484436035156	745.0654296875	425.33575439453125	545.11865234375	872.0858764648438	391.33984375	704.1349487304688
track_0	2850	543.8740234375	728.8407592773438	648.0188598632812	600.8657836914062	761.2945556640625	456.8522033691406	798.7472534179688	456.65911865234375	745.091064453125	425.2305603027344	545.1201171875	872.0715942382812	391.29290771484375	704.0988159179688
track_0	2851	543.8988647460938	728.825439453125	647.9385375976562	600.8151245117188	761.203857421875	456.94775390625	798.6798095703125	456.6800537109375	744.9752197265625	425.3177185058594	545.0994873046875	872.0307006835938	391.3326110839844	704.0013427734375
track_0	2852	543.862548828125	728.9337158203125	647.9797973632812	600.8787841796875	761.2688598632812	457.0705871582031	798.75341796875	456.635986328125	745.1240234375	425.2649230957031	545.1295776367188	872.0806884765625	391.3113708496094	704.1817626953125
track_0	2853	543.8225708007812	728.94091796875	647.9496459960938	600.887939453125	761.273193359375	456.9671936035156	798.7418823242188	456.6873474121094	745.0390625	425.3121643066406	545.1376342773438	872.0262451171875	391.3299560546875	704.18994140625
track_0	2854	543.810302734375	728.9046020507812	647.9808349609375	600.884521484375	761.3668823242188	456.7645568847656	798.7421875	456.7598571777344	744.9864501953125	425.29583740234375	545.1392211914062	872.0161743164062	391.3296813964844	704.1934814453125
track_0	2855	543.8494262695312	728.9291381835938	648.0269775390625	600.9226684570312	761.3421630859375	456.8314208984375	798.7213134765625	456.78240966796875	745.0224609375	425.3280029296875	545.125	872.009033203125	391.33526611328125	704.0922241210938
track_0	2856	543.8806762695312	728.8931884765625	648.0653686523438	600.918701171875	761.3074340820312	456.7771301269531	798.6551513671875	456.7870788574219	744.9190673828125	425.2918395996094	545.1434936523438	872.0245971679688	391.3103942871094	704.1639404296875
track_0	2857	543.8764038085938	728.9134521484375	648.1365966796875	600.8216552734375	761.3397827148438	456.7658996582031	798.6112060546875	456.7420349121094	744.976806640625	425.17193603515625	545.112060546875	871.9475708007812	391.2812194824219	704.0768432617188
track_0	2858	543.8671875	728.9253540039062	648.12158203125	600.818603515625	761.2966918945312	456.8487243652344	798.6174926757812	456.74249267578125	745.0682373046875	425.22906494140625	545.1008911132812	871.9403076171875	391.2972717285156	704.0896606445312
track_0	2859	543.8853149414062	728.97021484375	648.1643676757812	600.7716674804688	761.3695068359375	456.9375305175781	798.7274169921875	456.6642150878906	745.1719360351562	425.04180908203125	545.0813598632812	871.9793701171875	391.2982177734375	704.0985107421875
track_0	2860	543.9302368164062	728.9120483398438	648.1950073242188	600.7484130859375	761.2614135742188	457.0304260253906	798.6874389648438	456.68939208984375	745.0403442382812	425.1737976074219	545.0899047851562	871.9934692382812	391.1948547363281	704.08935546875
track_0	2861	543.8668823242188	728.9063110351562	648.16455078125	600.7439575195312	761.3161010742188	456.9294128417969	798.6991577148438	456.6587219238281	745.0673828125	425.14984130859375	545.2301025390625	871.9922485351562	391.1877136230469	704.0755004882812
track_0	2862	543.8525390625	728.9055786132812	648.1808471679688	600.762451171875	761.2678833007812	456.8210754394531	798.601806640625	456.623779296875	744.9153442382812	425.12847900390625	545.3912963867188	872.0626831054688	391.2702941894531	704.1484375
track_0	2863	543.8191528320312	728.8887329101562	648.1416625976562	600.8189697265625	761.2594604492188	456.86236572265625	798.6095581054688	456.69989013671875	744.9130249023438	425.239013671875	545.383056640625	871.9688110351562	391.2908630371094	704.181884765625
track_0	2864	543.8595581054688	728.8656616210938	648.0521850585938	600.8271484375	761.2865600585938	456.76580810546875	798.6533813476562	456.6498718261719	744.7881469726562	425.1525573730469	545.418212890625	872.0864868164062	391.2403869628906	704.1981201171875
track_0	2865	543.8113403320312	728.8738403320312	648.0939331054688	600.82275390625	761.3267211914062	456.8651428222656	798.65576171875	456.67767333984375	744.9265747070312	425.18096923828125	545.4220581054688	872.0781860351562	391.23699951171875	704.2194213867188
track_0	2866	543.8167114257812	728.8495483398438	648.0647583007812	600.902099609375	761.3186645507812	456.8556823730469	798.6188354492188	456.6882019042969	744.9107666015625	425.1170349121094	545.4175415039062	872.0751342773438	391.20556640625	704.2237548828125
track_0	2867	543.7879638671875	728.8430786132812	648.0392456054688	600.9406127929688	761.2944946289062	456.8996276855469	798.602294921875	456.7022705078125	744.8980102539062	425.0841979980469	545.4244995117188	872.0753173828125	391.168212890625	704.2229614257812
track_0	2868	543.7562255859375	728.8624267578125	647.9600830078125	600.979736328125	761.314453125	456.8627624511719	798.5570068359375	456.7032165527344	744.8860473632812	425.0284423828125	545.4252319335938	872.0765380859375	391.1265869140625	704.24609375
track_0	2869	543.7169189453125	728.8795776367188	647.9176025390625	601.0324096679688	761.191650390625	456.9665222167969	798.4190673828125	456.7967834472656	744.6792602539062	424.974853515625	545.4253540039062	872.0770263671875	391.15142822265625	704.2620849609375
track_0	2870	543.6371459960938	728.87060546875	647.897705078125	600.9961547851562	761.2117309570312	457.0913391113281	792.9380493164062	463.945068359375	744.991455078125	424.9432067871094	545.3964233398438	872.0492553710938	391.1183166503906	704.324462890625
track_0	2871	543.6426391601562	728.9555053710938	647.813720703125	601.0902709960938	761.2423095703125	457.064697265625	792.9336547851562	463.9436950683594	744.9327392578125	424.976806640625	545.4525146484375	872.20361328125	391.1238098144531	704.3423461914062
track_0	2872	543.6613159179688	728.9132690429688	647.7373657226562	601.1114501953125	761.051513671875	456.7698669433594	792.7034301757812	463.9758605957031	744.72900390625	425.08984375	545.4703369140625	872.2208862304688	391.1189880371094	704.3491821289062
track_0	2873	543.6796875	728.9450073242188	647.7777099609375	601.099365234375	761.1541137695312	456.7751770019531	798.2977905273438	456.61138916015625	744.7317504882812	425.10858154296875	545.5171508789062	872.2554931640625	391.1031799316406	704.3888549804688
track_0	2874	543.6762084960938	728.949462890625	647.7706909179688	601.08251953125	761.1239624023438	456.7652587890625	798.3087768554688	456.6333923339844	744.6765747070312	425.10296630859375	545.5440673828125	872.2503051757812	391.10736083984375	704.3889770507812
track_0	2875	543.582275390625	728.970947265625	647.7648315429688	601.0513916015625	761.1871337890625	456.844970703125	798.319580078125	456.627197265625	744.7657470703125	425.043212890625	545.5716552734375	872.2706298828125	391.16009521484375	704.446533203125
track_0	2876	543.553955078125	728.98583984375	647.7966918945312	601.068115234375	761.2445678710938	456.8930358886719	798.3771362304688	456.6554870605469	744.8966674804688	425.0074768066406	545.5888061523438	872.3001708984375	391.1660461425781	704.4699096679688
track_0	2877	543.5419311523438	728.98779296875	647.7535400390625	601.089599609375	761.2114868164062	456.9350280761719	798.3884887695312	456.6537780761719	744.903564453125	425.0301513671875	545.5867919921875	872.3018798828125	391.1643371582031	704.498291015625
track_0	2878	543.5430297851562	728.9945068359375	647.8274536132812	601.0391845703125	761.218994140625	457.0533447265625	798.4843139648438	456.6701965332031	745.0064086914062	425.061767578125	545.60986328125	872.3462524414062	391.16131591796875	704.5263061523438
track_0	2879	543.5551147460938	728.9607543945312	647.8551025390625	600.9605102539062	761.0791625976562	457.1825866699219	798.5366821289062	456.76434326171875	744.9093017578125	425.1984558105469	545.6892700195312	872.365966796875	391.1856689453125	704.5387573242188
track_0	2880	543.5517578125	728.9671020507812	647.7911376953125	600.9984130859375	761.0659790039062	457.1732177734375	798.589599609375	456.76849365234375	744.9069213867188	425.19146728515625	545.703369140625	872.3851318359375	391.2068786621094	704.5739135742188
track_0	2881	543.5420532226562	728.9324951171875	647.8327026367188	601.0169677734375	761.218505859375	457.0368347167969	798.6195068359375	456.72760009765625	744.8621826171875	425.0950012207031	545.6263427734375	872.34228515625	391.1958923339844	704.6075439453125
track_0	2882	543.53076171875	728.966064453125	647.8878173828125	601.0066528320312	761.2461547851562	456.9165954589844	798.6744995117188	456.6379699707031	744.7667236328125	425.1527404785156	545.8043212890625	872.449951171875	391.2415771484375	704.6286010742188
track_0	2883	543.5339965820312	728.9719848632812	647.8667602539062	601.062255859375	761.18115234375	456.96014404296875	798.5941772460938	456.6478576660156	744.868408203125	425.18438720703125	545.7796630859375	872.438720703125	391.1939697265625	704.6549072265625
track_0	2884	543.56640625	728.9971313476562	647.9009399414062	601.0031127929688	761.2236328125	456.9512023925781	798.60107421875	456.6221008300781	744.9214477539062	425.14825439453125	545.7517700195312	872.4074096679688	391.190673828125	704.668701171875
track_0	2885	543.5625610351562	728.983642578125	647.8975830078125	600.9962768554688	761.1524658203125	456.9739990234375	798.520751953125	456.68084716796875	744.8383178710938	425.24591064453125	545.7533569335938	872.403564453125	391.1915283203125	704.6832275390625
track_0	2886	543.5618286132812	728.96044921875	647.8211669921875	601.0328979492188	761.0630493164062	456.951416015625	798.382568359375	456.6990051269531	744.7288818359375	425.25970458984375	545.7530517578125	872.393310546875	391.17706298828125	704.6240844726562
track_0	2887	543.5476684570312	728.9689331054688	647.828857421875	601.0451049804688	761.0408935546875	457.0664367675781	798.4078979492188	456.71728515625	744.7933959960938	425.2523498535156	545.7482299804688	872.4053344726562	391.2034606933594	704.7363891601562
track_0	2888	543.5396728515625	728.9649047851562	647.8572998046875	601.0706787109375	761.0847778320312	457.1965026855469	798.4721069335938	456.6681823730469	744.9149780273438	425.21136474609375	545.7405395507812	872.4014892578125	391.1981201171875	704.7391967773438
track_0	2889	543.5286865234375	728.943359375	647.8162231445312	601.072021484375	761.0919189453125	457.2016296386719	798.459228515625	456.659423828125	744.8733520507812	425.2071533203125	545.8134765625	872.4241943359375	391.2322998046875	704.72998046875
track_0	2890	543.5288696289062	728.9382934570312	647.7465209960938	601.1353759765625	761.031005859375	456.9131164550781	798.2749633789062	456.61248779296875	744.63330078125	425.35491943359375	545.894775390625	872.4564208984375	391.21405029296875	704.7374877929688
track_0	2891	543.5140991210938	728.9570922851562	647.7213745117188	601.1619873046875	761.1341552734375	456.84765625	792.824951171875	464.00860595703125	744.6560668945312	425.26593017578125	545.8948974609375	872.4547119140625	391.2161560058594	704.736328125
track_0	2892	543.5147094726562	728.9557495117188	647.735595703125	601.1401977539062	761.1417236328125	456.8578796386719	792.8106079101562	464.0569152832031	744.6424560546875	425.1875	545.9041748046875	872.4646606445312	391.2216491699219	704.7777099609375
track_0	2893	543.5238037109375	728.9515991210938	647.8106079101562	601.1175537109375	761.1222534179688	456.88629150390625	792.851806640625	464.0597839355469	744.64306640625	425.2271728515625	545.8995971679688	872.4684448242188	391.2019958496094	704.7927856445312
track_0	2894	543.5252075195312	728.9360961914062	647.8162231445312	601.127197265625	761.1610107421875	456.8974609375	792.8361206054688	464.05780029296875	744.6729125976562	425.24383544921875	545.9140625	872.4754638671875	391.190185546875	704.8342895507812
track_0	2895	543.5223388671875	728.9678344726562	647.8385009765625	601.1578979492188	761.0867919921875	456.9878234863281	792.79931640625	464.0330505371094	744.7593383789062	425.23785400390625	545.875732421875	872.448486328125	391.1756591796875	704.7930908203125
track_0	2896	543.5318603515625	728.9684448242188	647.8865966796875	601.1463623046875	761.0971069335938	457.1310119628906	792.9202880859375	463.97564697265625	744.8384399414062	425.23162841796875	545.85546875	872.4577026367188	391.1703186035156	704.7860717773438
track_0	2897	543.50390625	728.9835205078125	647.8544311523438	601.1588745117188	760.9681396484375	457.2292175292969	792.9359130859375	463.90716552734375	744.8602294921875	425.3076477050781	545.8875732421875	872.4864501953125	391.1356201171875	704.8241577148438
track_0	2898	543.490478515625	728.9721069335938	647.8760375976562	601.1482543945312	761.0860595703125	457.15478515625	792.9749145507812	463.970458984375	744.8739013671875	425.1892395019531	545.9378051757812	872.5256958007812	391.1434020996094	704.8670654296875
track_0	2899	537.6580200195312	728.9404907226562	647.8575439453125	601.163330078125	761.2032470703125	456.9534912109375	798.3983764648438	456.7281494140625	744.8707885742188	425.1502990722656	545.9434204101562	872.5358276367188	391.1380615234375	704.8931884765625
track_0	2900	543.4567260742188	728.974853515625	647.7020874023438	601.2266845703125	761.0968017578125	456.89093017578125	792.7781982421875	464.0325927734375	744.7352905273438	425.1918029785156	551.3008422851562	872.8023681640625	391.1402893066406	704.8832397460938
track_0	2901	537.6795654296875	728.9109497070312	647.7192993164062	601.2062377929688	761.1119995117188	456.9193115234375	792.7735595703125	464.0346984863281	744.7425537109375	425.18939208984375	551.305419921875	872.8006591796875	391.1231384277344	704.8955688476562
track_0	2902	537.6492919921875	728.9188842773438	647.7113647460938	601.1983032226562	761.1414184570312	456.92376708984375	792.8290405273438	464.0489807128906	744.7415161132812	425.16314697265625	551.3141479492188	872.8036499023438	391.12109375	704.9060668945312
track_0	2903	537.6422119140625	728.9335327148438	647.6670532226562	601.20263671875	761.116455078125	456.9859924316406	792.8099975585938	464.0527038574219	744.7991943359375	425.17376708984375	551.3184814453125	872.806640625	391.0999755859375	704.9049072265625
track_0	2904	537.6294555664062	728.9321899414062	647.6741333007812	601.2056884765625	761.051513671875	457.0556640625	792.79345703125	464.0390930175781	744.8375854492188	425.15411376953125	551.3153686523438	872.802490234375	391.11224365234375	704.908447265625
track_0	2905	537.6280517578125	728.9232177734375	647.6831665039062	601.2147216796875	761.0341186523438	457.18096923828125	792.8817138671875	463.98504638671875	744.8890380859375	425.1478271484375	551.3109741210938	872.7987060546875	391.1063232421875	704.90625
track_0	2906	537.6460571289062	728.9180297851562	647.7062377929688	601.2054443359375	761.0289306640625	457.20257568359375	792.8814086914062	463.91436767578125	744.9122924804688	425.13568115234375	551.303466796875	872.79833984375	391.1186218261719	704.9050903320312
track_0	2907	537.6620483398438	728.945068359375	647.6831665039062	601.2142944335938	760.9541015625	457.0313720703125	792.74267578125	463.9613952636719	744.7673950195312	425.2212219238281	551.3286743164062	872.787109375	391.1025695800781	704.8985595703125
track_0	2908	537.6597900390625	728.9291381835938	647.7066040039062	601.2437744140625	761.1084594726562	456.8367614746094	792.736328125	463.96380615234375	744.7081298828125	425.1934509277344	551.3358764648438	872.7637329101562	391.1009521484375	704.9052124023438
track_0	2909	537.6602172851562	728.95361328125	647.7034301757812	601.2122802734375	761.1124877929688	456.8843078613281	792.7709350585938	464.03759765625	744.7608032226562	425.1497497558594	551.3422241210938	872.7849731445312	391.1124572753906	704.9036254882812
track_0	2910	537.6589965820312	728.9526977539062	647.7117309570312	601.23779296875	761.0979614257812	456.89080810546875	792.7135009765625	464.077392578125	744.6976928710938	425.1732482910156	551.3248901367188	872.766845703125	391.134033203125	704.8978271484375
track_0	2911	537.6333618164062	728.97119140625	647.6998291015625	601.30029296875	761.02685546875	456.92041015625	792.7301635742188	464.0721435546875	744.79296875	425.207763671875	551.3200073242188	872.8901977539062	391.1413269042969	704.9226684570312
track_0	2912	537.6229858398438	728.9989013671875	647.7420043945312	601.3380126953125	761.1078491210938	456.9779968261719	792.7919921875	464.0959167480469	744.915283203125	425.1877746582031	551.3057250976562	872.87158203125	391.1618347167969	705.0283203125
track_0	2913	537.5770874023438	729.0081176757812	647.7660522460938	601.3319702148438	761.1485595703125	457.1552734375	793.0249633789062	464.09515380859375	745.0159912109375	425.18438720703125	551.3114013671875	872.8475952148438	391.1661682128906	705.0198364257812
track_0	2914	537.60400390625	728.9823608398438	647.780517578125	601.3024291992188	761.03857421875	457.2516174316406	793.02294921875	464.1173400878906	745.0939331054688	425.26959228515625	551.3285522460938	872.820556640625	391.1725158691406	705.0267944335938
track_0	2915	537.6029052734375	729.0369873046875	647.8084716796875	601.2864379882812	761.1876831054688	457.22576904296875	793.1072387695312	464.1180725097656	745.009765625	425.3031005859375	551.3209228515625	872.8405151367188	391.1445617675781	705.0435180664062
track_0	2916	537.5535278320312	729.0691528320312	647.778564453125	601.3074340820312	761.1810302734375	457.03155517578125	792.8928833007812	464.11865234375	744.8902587890625	425.3741760253906	551.2853393554688	872.8908081054688	391.1065368652344	705.0321044921875
track_0	2917	537.5103149414062	729.0404663085938	647.6175537109375	601.4041748046875	761.17138671875	457.04718017578125	792.8570556640625	464.1532287597656	744.8797607421875	425.4390563964844	551.313232421875	872.9212036132812	391.1395263671875	705.08203125
track_0	2918	537.563720703125	729.108642578125	647.7221069335938	601.3397827148438	761.3455200195312	457.04931640625	793.005615234375	464.1755676269531	745.0496826171875	425.3192443847656	551.316650390625	872.9298706054688	391.1611022949219	705.125244140625
track_0	2919	537.56005859375	729.1090698242188	647.7467651367188	601.3463745117188	761.2821655273438	457.1009826660156	792.9974975585938	464.1041564941406	745.10888671875	425.3255615234375	551.3270874023438	872.94775390625	391.16510009765625	705.1666259765625
track_0	2920	537.57373046875	729.14892578125	647.7085571289062	601.4021606445312	761.3173828125	457.208740234375	798.6375122070312	456.8766174316406	745.0838623046875	425.4882507324219	551.3447265625	872.9906005859375	391.18939208984375	705.2042846679688
track_0	2921	537.5823974609375	729.080078125	647.844970703125	601.29736328125	761.4805908203125	457.467041015625	798.8274536132812	463.8518981933594	745.36083984375	425.4734802246094	551.3666381835938	872.9259033203125	391.1531982421875	705.1846313476562
track_0	2922	537.57177734375	729.078857421875	647.768798828125	601.3289794921875	761.5149536132812	457.4740905761719	799.020263671875	456.7555847167969	745.3782348632812	425.4416809082031	551.4115600585938	873.0352172851562	391.1885986328125	705.2149047851562
track_0	2923	537.5628051757812	729.0648193359375	647.8009643554688	601.2854614257812	761.576416015625	457.4468078613281	799.0877685546875	456.8103332519531	745.4320678710938	425.36614990234375	551.4457397460938	873.0719604492188	391.19049072265625	705.2115478515625
track_0	2924	537.5520629882812	729.0833740234375	647.7312622070312	601.3099975585938	761.7168579101562	457.3210754394531	798.95703125	463.89996337890625	745.4135131835938	425.2486572265625	551.4573364257812	873.0592041015625	391.203857421875	705.2105102539062
track_0	2925	537.5882568359375	729.1786499023438	647.8069458007812	601.3460693359375	761.8475341796875	457.3645324707031	799.1021728515625	463.9767150878906	745.521484375	425.2453918457031	551.4575805664062	873.0855712890625	391.1845703125	705.2801513671875
track_0	2926	537.6397094726562	729.2088012695312	647.9866333007812	601.3426513671875	762.0020141601562	457.370849609375	799.197998046875	464.0416259765625	745.5719604492188	425.3380126953125	551.4618530273438	873.1039428710938	391.1825256347656	705.3055419921875
track_0	2927	537.6246948242188	729.2271118164062	647.93701171875	601.3526000976562	767.4150390625	457.16461181640625	799.2521362304688	464.0792236328125	745.5721435546875	425.32757568359375	551.4424438476562	873.1656494140625	391.15826416015625	705.3687133789062
track_0	2928	537.6156616210938	729.229248046875	647.9595947265625	601.3217163085938	767.4135131835938	457.1911926269531	799.3046264648438	464.0848388671875	745.61669921875	425.25054931640625	551.5244750976562	873.1854858398438	391.1157531738281	705.4204711914062
track_0	2929	537.5982666015625	729.2348022460938	648.0193481445312	601.3024291992188	767.4175415039062	457.34979248046875	799.4160766601562	464.0301513671875	745.7098388671875	425.2987060546875	551.5693969726562	873.2091674804688	391.0897521972656	705.4038696289062
track_0	2930	537.6094970703125	729.2050170898438	648.129150390625	601.21630859375	767.4291381835938	457.4269104003906	799.3841552734375	463.9721374511719	745.9358520507812	425.21990966796875	551.5732421875	873.1170043945312	391.10174560546875	705.4111938476562
track_0	2931	537.605712890625	729.2140502929688	648.0909423828125	601.2303466796875	762.014404296875	457.51031494140625	799.241455078125	463.8707580566406	745.8155517578125	425.2401428222656	551.577880859375	873.0859375	391.0927734375	705.4085693359375
track_0	2932	537.6157836914062	729.2098999023438	648.096435546875	601.1965942382812	761.9462280273438	457.3564758300781	799.4021606445312	456.7780456542969	745.8048095703125	425.2781982421875	551.6184692382812	873.0958251953125	391.0796813964844	705.4000854492188
track_0	2933	537.5896606445312	729.2193603515625	648.0572509765625	601.221923828125	761.9424438476562	457.3385925292969	799.144287109375	463.85540771484375	745.755615234375	425.2135314941406	551.6419067382812	873.0902099609375	391.0452880859375	705.420166015625
track_0	2934	537.5671997070312	729.2196044921875	648.0617065429688	601.24169921875	761.9592895507812	457.3431701660156	799.1397094726562	463.89910888671875	745.7315673828125	425.19293212890625	551.656982421875	873.0896606445312	390.98626708984375	705.4107055664062
track_0	2935	537.563232421875	729.2221069335938	647.998046875	601.2526245117188	761.9598388671875	457.34466552734375	799.1287231445312	463.9290771484375	745.7299194335938	425.1405029296875	551.6569213867188	873.0570678710938	390.9735107421875	705.4287719726562
track_0	2936	537.556396484375	729.2357177734375	647.9862060546875	601.2637329101562	761.9434204101562	457.36199951171875	799.1373901367188	463.93475341796875	745.7035522460938	425.138671875	551.6911010742188	873.0518798828125	390.97314453125	705.4456176757812
track_0	2937	537.5274658203125	729.2012329101562	647.9576416015625	601.2640380859375	761.945556640625	457.4889221191406	799.19921875	463.9888610839844	745.7279052734375	425.1786804199219	551.7308959960938	873.0927124023438	390.9676208496094	705.4469604492188
track_0	2938	537.53515625	729.233642578125	647.9747924804688	601.269287109375	762.0060424804688	457.58172607421875	799.2600708007812	464.03759765625	745.7881469726562	425.1337585449219	551.7135009765625	873.0794677734375	390.9561462402344	705.4730224609375
track_0	2939	537.5299682617188	729.2437133789062	647.9354248046875	601.26611328125	761.9374389648438	457.61981201171875	799.2188720703125	464.0018310546875	745.7511596679688	425.1742858886719	551.7124633789062	873.07275390625	390.9794921875	705.466064453125
track_0	2940	537.5404663085938	729.249267578125	647.9710693359375	601.25146484375	761.8811645507812	457.5242004394531	799.1640625	463.9266052246094	745.7281494140625	425.1341857910156	551.7346801757812	873.1084594726562	390.9168701171875	705.4927368164062
track_0	2941	537.5431518554688	729.239013671875	647.9611206054688	601.2997436523438	761.9317016601562	457.4085998535156	799.1571044921875	464.0008544921875	745.6082763671875	425.13922119140625	551.7611083984375	873.1218872070312	390.91314697265625	705.5076293945312
track_0	2942	537.5098266601562	729.3151245117188	647.9411010742188	601.3439331054688	761.9801635742188	457.4307861328125	799.2242431640625	464.1163635253906	745.635009765625	425.1543884277344	551.7630004882812	873.15966796875	390.88037109375	705.5582885742188
track_0	2943	537.5369873046875	729.3722534179688	647.889892578125	601.4437866210938	761.9434814453125	457.38885498046875	799.1448364257812	464.1651916503906	745.6117553710938	425.1560974121094	551.7638549804688	873.20751953125	390.89495849609375	705.5866088867188
track_0	2944	537.6259155273438	729.4425048828125	647.9008178710938	601.3973388671875	761.93408203125	457.39031982421875	799.2156372070312	464.1204528808594	745.5761108398438	425.2200622558594	551.7521362304688	873.2593383789062	390.8598327636719	705.62890625
track_0	2945	537.6063232421875	729.4276123046875	647.92724609375	601.3185424804688	761.9049682617188	457.5135498046875	799.2390747070312	464.1097717285156	745.5772094726562	425.2959289550781	551.80908203125	873.2716674804688	390.869873046875	705.6738891601562
track_0	2946	537.569580078125	729.4142456054688	647.9208374023438	601.3267822265625	761.89013671875	457.61309814453125	799.2139282226562	464.0520324707031	745.64697265625	425.33984375	551.8217163085938	873.2896118164062	390.85528564453125	705.7046508789062
track_0	2947	537.5476684570312	729.423828125	648.0635375976562	601.3035278320312	761.8984985351562	457.668701171875	799.2510986328125	464.06005859375	745.7684936523438	425.2735595703125	551.80615234375	873.255126953125	390.8827209472656	705.6994018554688
track_0	2948	537.5739135742188	729.4563598632812	648.1304321289062	601.3072509765625	761.9701538085938	457.55712890625	799.1737670898438	464.06787109375	745.702880859375	425.2899475097656	551.821044921875	873.2559814453125	390.8613586425781	705.6768798828125
track_0	2949	537.5700073242188	729.4635009765625	648.0570068359375	601.3890380859375	761.9028930664062	457.39483642578125	799.0006713867188	463.9923095703125	745.5890502929688	425.2107238769531	551.8464965820312	873.2593383789062	390.8453063964844	705.6173095703125
track_0	2950	537.57275390625	729.462646484375	648.0861206054688	601.38232421875	761.931884765625	457.39910888671875	798.9542846679688	464.02777099609375	745.5933837890625	425.2095642089844	551.8658447265625	873.2473754882812	390.85565185546875	705.655517578125
track_0	2951	537.5689697265625	729.4585571289062	648.066650390625	601.3577270507812	761.8928833007812	457.40167236328125	798.949951171875	464.03802490234375	745.5289916992188	425.1996154785156	551.885009765625	873.2503051757812	390.85498046875	705.699462890625
track_0	2952	537.5694580078125	729.4515380859375	648.1199340820312	601.3035278320312	761.87890625	457.4539489746094	799.0118408203125	464.0467834472656	745.5755615234375	425.20025634765625	551.8723754882812	873.24169921875	390.83795166015625	705.7020874023438
track_0	2953	537.5908203125	729.47509765625	648.1317749023438	601.31640625	761.9031372070312	457.5257873535156	799.1384887695312	464.0919189453125	745.6502075195312	425.1454162597656	551.8713989257812	873.24560546875	390.8753967285156	705.7133178710938
track_0	2954	537.5868530273438	729.5018310546875	648.0933837890625	601.3339233398438	761.9326782226562	457.71856689453125	799.2437133789062	464.08050537109375	745.7017211914062	425.3206481933594	551.9280395507812	873.2860717773438	390.85748291015625	705.778076171875
track_0	2955	537.6293334960938	729.5611572265625	648.0686645507812	601.3814697265625	761.85986328125	457.69873046875	799.1917724609375	464.0742492675781	745.6349487304688	425.3488464355469	551.986083984375	873.3505859375	385.5831298828125	711.2312622070312
track_0	2956	537.6009521484375	729.5689697265625	648.1043701171875	601.3995971679688	761.9072265625	457.6508483886719	799.1697387695312	464.0684509277344	745.7000732421875	425.29913330078125	552.0079345703125	873.3952026367188	391.0794372558594	711.3624267578125
track_0	2957	537.5883178710938	729.5715942382812	648.107421875	601.3939819335938	761.7858276367188	457.3509826660156	799.0145874023438	463.9847717285156	745.5608520507812	425.2919006347656	551.9197387695312	873.4318237304688	390.8992919921875	705.8108520507812
track_0	2958	537.570556640625	729.5758056640625	648.0948486328125	601.4110107421875	761.8619995117188	457.330810546875	799.1177978515625	464.12701416015625	745.5575561523438	425.2474670410156	552.002685546875	873.3958129882812	390.8679504394531	705.8067626953125
track_0	2959	537.5513305664062	729.5890502929688	648.0897827148438	601.4345703125	761.8673095703125	457.3490905761719	799.1493530273438	464.1531677246094	745.5596923828125	425.23760986328125	552.0084838867188	873.38818359375	391.0760803222656	711.3964233398438
track_0	2960	537.551513671875	729.5928955078125	648.0911865234375	601.4024658203125	761.8652954101562	457.35687255859375	799.1701049804688	464.14208984375	745.6524047851562	425.2296447753906	551.9986572265625	873.39208984375	391.04541015625	711.3779907226562
track_0	2961	537.5437622070312	729.575927734375	648.1025390625	601.4057006835938	761.9085693359375	457.3515930175781	799.1703491210938	464.1763000488281	745.6692504882812	425.2072448730469	551.9989624023438	873.3871459960938	391.02935791015625	711.369873046875
track_0	2962	537.5454711914062	729.5808715820312	648.118408203125	601.3931884765625	761.8944702148438	457.38092041015625	799.173828125	464.21270751953125	745.6873779296875	425.206298828125	551.9990844726562	873.3872680664062	391.05780029296875	711.4263916015625
track_0	2963	537.5570068359375	729.5885009765625	648.1655883789062	601.3633422851562	761.91259765625	457.4087829589844	799.1658325195312	464.18878173828125	745.7171630859375	425.17999267578125	551.9949951171875	873.3834228515625	391.05712890625	711.4186401367188
track_0	2964	537.5747680664062	729.5993041992188	648.2658081054688	601.34033203125	761.9381103515625	457.60052490234375	799.323486328125	464.1908264160156	745.835205078125	425.3037109375	552.0298461914062	873.4410400390625	391.0591125488281	711.4774169921875
track_0	2965	543.3746337890625	735.3526000976562	648.31884765625	601.2672119140625	761.8995971679688	457.6626281738281	799.4163208007812	464.2225341796875	745.88671875	425.3898620605469	552.0219116210938	873.458251953125	391.0989990234375	711.4807739257812
track_0	2966	543.3734130859375	735.3510131835938	648.277587890625	601.2593994140625	761.80810546875	457.4386901855469	799.2555541992188	464.1648254394531	745.8079223632812	425.347900390625	552.0834350585938	873.36328125	391.0530700683594	711.4750366210938
track_0	2967	543.4057006835938	735.4356689453125	648.3019409179688	601.2869262695312	761.7850341796875	457.2330627441406	799.069091796875	464.09161376953125	745.767822265625	425.384765625	552.0656127929688	873.5372314453125	391.0732727050781	711.5335083007812
track_0	2968	543.3729248046875	735.4358520507812	648.2883911132812	601.3890380859375	761.7945556640625	457.2620544433594	799.08935546875	464.1347961425781	745.7865600585938	425.41314697265625	552.0524291992188	873.5494384765625	391.05712890625	711.5350341796875
track_0	2969	543.3623657226562	735.3954467773438	648.3165283203125	601.3722534179688	761.8380126953125	457.2986755371094	799.1092529296875	464.17144775390625	745.7699584960938	425.4265441894531	552.0761108398438	873.567626953125	391.07098388671875	711.53564453125
track_0	2970	543.39306640625	735.426025390625	648.2882080078125	601.3623046875	761.8035888671875	457.3807067871094	799.0949096679688	464.1674499511719	745.5775146484375	425.6115417480469	552.0697631835938	873.5753173828125	390.9761962890625	711.5482177734375
track_0	2971	543.427001953125	735.5342407226562	648.2820434570312	601.3818969726562	761.8656616210938	457.37066650390625	798.6098022460938	470.995849609375	745.4432983398438	425.5309143066406	552.0264282226562	873.6021118164062	390.9408264160156	711.5469970703125
track_0	2972	543.4017333984375	735.4912109375	648.1380004882812	601.4224243164062	761.8754272460938	457.49725341796875	798.6782836914062	470.9691162109375	745.4824829101562	425.6002502441406	552.098388671875	873.5447998046875	390.9742736816406	711.550048828125
track_0	2973	543.4144287109375	735.4685668945312	648.1285400390625	601.399169921875	761.8041381835938	457.604736328125	799.1785278320312	464.2228088378906	745.40380859375	425.57757568359375	552.0982055664062	873.52001953125	390.95928955078125	711.5560913085938
track_0	2974	543.3571166992188	735.4453735351562	648.0166015625	601.4921875	761.7044677734375	457.6202697753906	799.0702514648438	464.20556640625	745.3052368164062	425.5577087402344	552.0955810546875	873.3778686523438	390.99822998046875	711.5586547851562
track_0	2975	543.31689453125	735.382568359375	648.0028686523438	601.5027465820312	761.6170043945312	457.5215759277344	798.943359375	464.1248779296875	745.2775268554688	425.5302429199219	552.1170043945312	873.2498779296875	391.0542907714844	711.5399780273438
track_0	2976	543.3070068359375	735.3890991210938	648.0197143554688	601.4523315429688	761.5867919921875	457.48138427734375	798.9263916015625	464.1746520996094	745.2789306640625	425.420654296875	552.1198120117188	873.25048828125	391.0693054199219	711.5409545898438
track_0	2977	543.315185546875	735.394287109375	647.9454956054688	601.4339599609375	761.4766235351562	457.48388671875	798.7705688476562	464.1258239746094	745.1982421875	425.4541320800781	552.12060546875	873.25537109375	391.055419921875	711.499267578125
track_0	2978	537.5794677734375	729.6231689453125	647.9422607421875	601.4337768554688	761.5267944335938	457.4710998535156	793.3629150390625	464.3407897949219	745.1881713867188	425.49859619140625	552.1176147460938	873.2554931640625	391.0941467285156	711.550048828125
track_0	2979	537.5419311523438	729.5406494140625	648.0654296875	601.2195434570312	761.5325927734375	457.42889404296875	798.8453369140625	464.1665954589844	745.2008666992188	425.2918701171875	552.1285400390625	873.20361328125	391.0071716308594	711.5158081054688
track_0	2980	537.51953125	729.475830078125	647.9810180664062	601.238525390625	761.49365234375	457.4316711425781	793.368896484375	464.2780456542969	745.264892578125	425.29559326171875	552.1197509765625	873.1484985351562	391.0022888183594	711.5233154296875
track_0	2981	537.5140991210938	729.4884643554688	647.9263916015625	601.2418212890625	761.4583740234375	457.4138488769531	793.3449096679688	464.2524719238281	745.2574462890625	425.2959899902344	552.1306762695312	873.0999755859375	391.0146179199219	711.5250854492188
track_0	2982	537.4989624023438	729.4762573242188	647.9254150390625	601.1830444335938	761.4312744140625	457.4280700683594	793.3475952148438	464.22869873046875	745.2783203125	425.24456787109375	552.130859375	873.033203125	390.9962463378906	711.5110473632812
track_0	2983	537.4920654296875	729.482666015625	647.9410400390625	601.1716918945312	761.4039916992188	457.444091796875	793.3313598632812	464.1866149902344	745.2625732421875	425.22625732421875	552.145263671875	872.995849609375	390.9918518066406	711.4908447265625
track_0	2984	537.492919921875	729.4779052734375	647.8530883789062	601.2572021484375	761.2720336914062	457.5037536621094	793.216064453125	464.1050720214844	745.2293701171875	425.1990051269531	552.1510620117188	873.0068969726562	385.5770263671875	711.309326171875
track_0	2985	537.4796752929688	729.477783203125	647.8057250976562	601.3147583007812	761.254638671875	457.4880065917969	793.1989135742188	464.094482421875	745.1544799804688	425.2330017089844	552.163330078125	872.9993286132812	390.9799499511719	711.4789428710938
track_0	2986	537.4810180664062	729.513916015625	647.8089599609375	601.3018188476562	761.2530517578125	457.42816162109375	793.1064453125	464.1295471191406	745.1116943359375	425.1698303222656	552.1679077148438	873.0081176757812	390.9782409667969	711.4806518554688
track_0	2987	537.5123291015625	729.5109252929688	647.8832397460938	601.2706909179688	761.4125366210938	457.3648681640625	793.1612548828125	464.248291015625	745.1262817382812	425.0606994628906	552.1842651367188	873.0206298828125	391.0000305175781	711.49853515625
track_0	2988	537.470703125	729.3836059570312	647.9240112304688	601.2572021484375	761.4525756835938	457.4232177734375	793.1630859375	464.2789001464844	745.1445922851562	425.0566711425781	552.1902465820312	872.9671020507812	390.9864501953125	711.4923706054688
track_0	2989	537.466796875	729.3822021484375	647.9013061523438	601.27294921875	761.4108276367188	457.44232177734375	793.1444091796875	464.2805480957031	745.1014404296875	425.073974609375	552.20166015625	872.9470825195312	390.9769287109375	711.4862060546875
track_0	2990	537.4739379882812	729.3292846679688	647.8121948242188	601.2158813476562	761.3016357421875	457.4278259277344	793.0984497070312	464.2364807128906	744.9830322265625	425.09588623046875	552.22265625	872.9174194335938	385.5939636230469	711.3172607421875
track_0	2991	537.48486328125	729.3289184570312	647.7919921875	601.2171630859375	761.2959594726562	457.441650390625	793.1439208984375	464.2076110839844	744.99267578125	425.10321044921875	552.2307739257812	872.8966064453125	391.0425720214844	711.4664916992188
track_0	2992	537.485595703125	729.3206176757812	647.759765625	601.2033081054688	761.2506713867188	457.3789367675781	793.1058959960938	464.21051025390625	744.8856201171875	425.0805969238281	552.23046875	872.8128051757812	391.00042724609375	711.4458618164062
track_0	2993	537.4595947265625	729.2218627929688	647.7224731445312	601.2551879882812	761.1876220703125	457.37567138671875	793.0270385742188	464.1455383300781	744.8240356445312	425.0704345703125	552.2739868164062	872.7554321289062	391.00494384765625	711.4583740234375
track_0	2994	537.46044921875	729.2088623046875	647.66552734375	601.294189453125	761.0707397460938	457.4195861816406	792.9950561523438	464.06005859375	744.7376708984375	425.15509033203125	552.2818603515625	872.6929321289062	391.0033874511719	711.4526977539062
track_0	2995	537.4385375976562	729.1348876953125	647.666259765625	601.2815551757812	761.0847778320312	457.47943115234375	793.0462646484375	464.006591796875	744.707275390625	425.1202697753906	552.2944946289062	872.63232421875	391.0249938964844	711.4695434570312
track_0	2996	537.437255859375	729.0921630859375	647.6788330078125	601.2472534179688	761.0157470703125	457.359130859375	792.8419799804688	464.03985595703125	744.7794189453125	425.0606994628906	552.3242797851562	872.6190795898438	391.0230407714844	711.4715576171875
track_0	2997	537.41357421875	729.0885620117188	647.6580810546875	601.2357788085938	761.0671997070312	457.2059326171875	792.724609375	464.1291809082031	744.7516479492188	424.9909973144531	552.3651123046875	872.6262817382812	391.0353088378906	711.4602661132812
track_0	2998	537.4537963867188	729.050537109375	647.7299194335938	601.2066650390625	760.9859008789062	457.22357177734375	792.750244140625	464.0207214355469	744.735107421875	425.0357971191406	552.3626708984375	872.6166381835938	391.0532531738281	711.4780883789062
track_0	2999	537.4344482421875	729.0070190429688	647.6935424804688	601.137939453125	760.962158203125	457.2140197753906	792.66455078125	463.94915771484375	744.7606201171875	425.0615539550781	552.4459228515625	872.53173828125	391.07763671875	711.4429321289062
track_0	3000	537.4241943359375	728.958984375	647.7081909179688	601.0560302734375	760.8562622070312	457.16143798828125	792.5359497070312	463.9800109863281	744.846435546875	425.0099792480469	552.4837646484375	872.4896240234375	391.0699462890625	711.4509887695312
track_0	3001	537.4229736328125	728.9576416015625	647.6463623046875	600.9683227539062	760.7042236328125	457.1193542480469	792.4569702148438	463.94659423828125	744.7352905273438	424.9681396484375	552.5344848632812	872.4434814453125	391.1307678222656	711.4562377929688
track_0	3002	537.4556884765625	728.9686889648438	647.6426391601562	600.9299926757812	760.717529296875	457.09686279296875	792.4452514648438	456.80938720703125	744.7623291015625	424.91363525390625	552.576171875	872.3310546875	391.1304016113281	711.4569702148438
track_0	3003	537.48486328125	729.0317993164062	647.70849609375	600.9172973632812	760.7696533203125	457.06494140625	792.4376220703125	456.80621337890625	744.783935546875	424.84893798828125	552.6261596679688	872.2361450195312	391.1441345214844	711.55615234375
track_0	3004	537.4970703125	729.03515625	647.7669067382812	600.8470458984375	760.7211303710938	457.1506042480469	792.493408203125	456.6502685546875	744.8467407226562	424.8367919921875	552.6183471679688	872.2291870117188	391.1478271484375	711.5551147460938
track_0	3005	537.5232543945312	729.041748046875	647.78076171875	600.8248291015625	760.6380004882812	457.1949768066406	792.456298828125	456.5845031738281	744.891357421875	424.83880615234375	552.7522583007812	872.2862548828125	391.19488525390625	711.6382446289062
track_0	3006	537.5166015625	729.0794067382812	647.81396484375	600.7950439453125	760.6152954101562	457.1620788574219	792.4976196289062	456.5248107910156	744.8627319335938	424.76873779296875	552.7498779296875	872.3078002929688	391.1768798828125	711.6614379882812
track_0	3007	537.5256958007812	729.0897827148438	647.7442626953125	600.8251953125	760.5084228515625	456.90185546875	792.3355102539062	456.5225830078125	744.6810913085938	424.791748046875	552.743896484375	872.2943115234375	391.17767333984375	711.66455078125
track_0	3008	537.5408325195312	729.0542602539062	647.6968994140625	600.7637329101562	760.4368896484375	457.00250244140625	792.366455078125	456.6956481933594	744.5494384765625	424.99481201171875	552.7476806640625	872.2831420898438	391.1748046875	711.6686401367188
track_0	3009	537.5615844726562	729.028076171875	647.612548828125	600.77099609375	760.3416137695312	456.9277648925781	792.3167724609375	456.74700927734375	744.4005737304688	424.9843444824219	552.81591796875	872.2568359375	391.2099609375	711.7019653320312
track_0	3010	537.5558471679688	729.0209350585938	647.6565551757812	600.7803955078125	760.3617553710938	457.0093078613281	792.3138427734375	456.73944091796875	744.4383544921875	425.0729064941406	552.8839111328125	872.2642822265625	391.22515869140625	711.739013671875
track_0	3011	537.5499267578125	729.0291137695312	647.6370239257812	600.789306640625	760.3641967773438	457.0203552246094	792.3081665039062	456.6899719238281	744.4227905273438	425.09112548828125	552.8718872070312	872.2467651367188	391.23736572265625	711.7646484375
track_0	3012	537.5458374023438	729.0345458984375	647.6170654296875	600.7886352539062	760.2908325195312	457.0144958496094	792.26025390625	456.7425537109375	744.33251953125	425.11676025390625	552.9108276367188	872.2672729492188	391.23760986328125	711.7752075195312
track_0	3013	537.561767578125	729.046875	647.5886840820312	600.8270263671875	760.3786010742188	457.0719909667969	792.3239135742188	456.6959533691406	744.4180908203125	425.0709533691406	552.9349365234375	872.2929077148438	391.2578430175781	711.8167724609375
track_0	3014	537.6035766601562	729.08056640625	647.5888061523438	600.8141479492188	760.3638916015625	457.1275329589844	792.2545776367188	456.6978454589844	744.3844604492188	425.0867004394531	552.971435546875	872.3224487304688	391.2777404785156	711.8380126953125
track_0	3015	537.6067504882812	729.1092529296875	647.6103515625	600.8068237304688	760.40576171875	457.2496643066406	792.3385009765625	456.5955810546875	744.4761352539062	425.1907653808594	553.02880859375	872.3405151367188	391.2901916503906	711.836669921875
track_0	3016	537.6016845703125	729.11865234375	647.5723876953125	600.8016357421875	760.3958740234375	457.3023376464844	792.408935546875	456.5460205078125	744.4488525390625	425.2203369140625	553.0374145507812	872.3243408203125	391.24676513671875	711.791259765625
track_0	3017	537.6041259765625	729.1099243164062	647.53857421875	600.8211669921875	760.4196166992188	457.21417236328125	792.3474731445312	456.6151123046875	744.3796997070312	425.2673645019531	553.0530395507812	872.3512573242188	391.2853698730469	711.8511352539062
track_0	3018	537.5565185546875	729.104248046875	647.4917602539062	600.8782958984375	760.302734375	457.08514404296875	792.224853515625	456.7940979003906	737.4485473632812	425.34393310546875	553.0551147460938	872.346435546875	391.2455139160156	711.8656616210938
track_0	3019	537.5374145507812	729.1603393554688	647.52099609375	600.8812255859375	760.2979736328125	457.1475524902344	792.274169921875	456.7576904296875	737.45751953125	425.4686279296875	553.0418701171875	872.3394775390625	391.23052978515625	711.8894653320312
track_0	3020	537.5927734375	729.18408203125	647.5424194335938	600.8765869140625	760.3064575195312	457.1840515136719	792.2886352539062	456.8255615234375	744.3475341796875	425.2081604003906	553.0549926757812	872.3770751953125	391.2338562011719	711.9187622070312
track_0	3021	537.6383666992188	729.2548828125	647.6068115234375	600.8495483398438	760.327392578125	457.17486572265625	792.307861328125	456.74993896484375	744.367919921875	425.21258544921875	553.05419921875	872.4127807617188	391.26458740234375	711.9376831054688
track_0	3022	537.6216430664062	729.2914428710938	647.6715087890625	600.8184814453125	760.2565307617188	457.1534118652344	792.2322387695312	456.7561950683594	744.3431396484375	425.21099853515625	553.0479736328125	872.4166259765625	391.2276916503906	711.9411010742188
track_0	3023	537.654052734375	729.2769775390625	647.7249755859375	600.8172607421875	760.2728271484375	457.3061828613281	792.3524780273438	456.6508483886719	744.4849853515625	425.23858642578125	553.0381469726562	872.4443359375	391.2174377441406	711.9539794921875
track_0	3024	537.6452026367188	729.3096923828125	647.6964111328125	600.8275756835938	760.2195434570312	457.3487854003906	792.3668823242188	456.4665832519531	744.4680786132812	425.25732421875	553.0419921875	872.4598999023438	391.210693359375	711.9622802734375
track_0	3025	537.629638671875	729.3724365234375	647.6615600585938	600.9193115234375	760.25048828125	457.30499267578125	792.3724975585938	456.5400085449219	744.41259765625	425.268310546875	553.0308227539062	872.477294921875	391.1857604980469	711.9811401367188
track_0	3026	537.60595703125	729.3666381835938	647.620849609375	600.935302734375	760.2764892578125	457.1904602050781	792.2833251953125	456.73583984375	744.2991333007812	425.21923828125	553.0628662109375	872.4901733398438	391.1712646484375	711.97509765625
track_0	3027	537.6139526367188	729.4046020507812	647.6201782226562	600.9129638671875	760.20556640625	457.0989074707031	792.1603393554688	456.7725524902344	737.3969116210938	425.3783264160156	553.0882568359375	872.5254516601562	391.1582946777344	711.9683227539062
track_0	3028	537.6082153320312	729.3811645507812	647.6354370117188	600.8845825195312	760.234130859375	457.1142272949219	792.2371215820312	456.801513671875	737.4423217773438	425.31475830078125	553.092529296875	872.5177612304688	391.17132568359375	711.9766845703125
track_0	3029	537.6220092773438	729.3807983398438	647.6272583007812	600.8768920898438	760.2377319335938	457.10894775390625	792.2464599609375	456.8112487792969	737.3966064453125	425.3077087402344	553.0977172851562	872.5202026367188	391.1866760253906	711.9885864257812
track_0	3030	537.5932006835938	729.3713989257812	647.64697265625	600.8349609375	760.2825927734375	457.16131591796875	792.27880859375	456.8629455566406	744.2908935546875	425.1144714355469	553.1013793945312	872.5328979492188	391.18206787109375	712.0038452148438
track_0	3031	537.58837890625	729.398193359375	647.6490478515625	600.8417358398438	760.2836303710938	457.1565856933594	792.2608032226562	456.8264465332031	744.3207397460938	425.1092834472656	553.1018676757812	872.5333862304688	391.1276550292969	712.0239868164062
track_0	3032	537.5824584960938	729.4022827148438	647.6488037109375	600.8508911132812	760.254638671875	457.180419921875	792.2896728515625	456.7477111816406	744.3541870117188	425.1268310546875	553.1096801757812	872.5459594726562	391.13592529296875	712.028076171875
track_0	3033	537.6221313476562	729.4277954101562	647.6100463867188	600.8380737304688	760.2957763671875	457.197021484375	792.390869140625	456.61859130859375	744.3462524414062	425.12713623046875	553.1155395507812	872.5734252929688	391.1252746582031	712.0269165039062
track_0	3034	537.5986328125	729.4998168945312	647.6072387695312	600.8630981445312	760.2469482421875	457.2060852050781	792.3829345703125	456.48553466796875	744.3993530273438	425.1614074707031	553.1301879882812	872.6024169921875	391.0724182128906	712.0499267578125
track_0	3035	537.6202392578125	729.581298828125	647.5986938476562	600.9503784179688	760.2471313476562	457.1824645996094	792.39111328125	456.436279296875	744.4063720703125	425.2219543457031	553.153564453125	872.6568603515625	391.04833984375	712.0765991210938
track_0	3036	537.6226806640625	729.5845336914062	647.5950317382812	600.9216918945312	760.1935424804688	457.1495056152344	792.3543701171875	456.3919677734375	744.3831787109375	425.231201171875	553.1641845703125	872.6604614257812	391.0436706542969	712.079345703125
track_0	3037	537.6220703125	729.58349609375	647.6249389648438	600.9130249023438	760.2570190429688	457.04766845703125	792.3007202148438	456.6380920410156	744.3814697265625	425.1719055175781	553.183837890625	872.67138671875	391.05810546875	712.0840454101562
track_0	3038	537.624267578125	729.5597534179688	647.6538696289062	600.9031372070312	760.3638305664062	457.1676330566406	792.3955078125	456.8427734375	744.373046875	425.2073974609375	553.1923217773438	872.672119140625	391.0614318847656	712.08447265625
track_0	3039	537.6148071289062	729.5478515625	647.6256103515625	600.9085693359375	760.2711791992188	457.22320556640625	792.4154663085938	456.78326416015625	744.3279418945312	425.27587890625	553.1969604492188	872.6663818359375	391.0759582519531	712.083984375
track_0	3040	537.6211547851562	729.540771484375	647.609619140625	600.914306640625	760.308349609375	457.2261657714844	792.425048828125	456.8021240234375	744.3587646484375	425.3092041015625	553.19873046875	872.6648559570312	391.0829772949219	712.0821533203125
track_0	3041	537.6163330078125	729.5263061523438	647.6906127929688	600.869140625	760.307861328125	457.249755859375	792.4488525390625	456.8096008300781	744.39892578125	425.2845458984375	553.1981201171875	872.6766357421875	391.0604248046875	712.0684204101562
track_0	3042	537.6289672851562	729.5579223632812	647.7099609375	600.8726806640625	760.2523193359375	457.26458740234375	792.4349365234375	456.69342041015625	744.3810424804688	425.2248840332031	553.1982421875	872.6812133789062	391.1043395996094	712.1261596679688
track_0	3043	543.4156494140625	735.3095703125	647.705322265625	600.8704223632812	760.1799926757812	457.3222351074219	792.4306640625	456.64276123046875	744.3753051757812	425.1862487792969	553.1990356445312	872.6971435546875	391.0840759277344	712.1217651367188
track_0	3044	543.4281005859375	735.3331298828125	647.7012939453125	600.8917846679688	760.135986328125	457.3528137207031	792.41357421875	456.5527038574219	744.3917236328125	425.2966613769531	553.19482421875	872.7080688476562	391.0740051269531	712.1145629882812
track_0	3045	543.4337158203125	735.3772583007812	647.6587524414062	600.8867797851562	760.0347900390625	457.2882385253906	792.3587646484375	456.4466857910156	737.3655395507812	425.5690612792969	553.1880493164062	872.7180786132812	391.0718994140625	712.1092529296875
track_0	3046	543.3916625976562	735.4887084960938	647.6639404296875	600.9302978515625	760.227783203125	457.25592041015625	792.4337158203125	456.6357727050781	744.3309936523438	425.3314514160156	553.2076416015625	872.772216796875	391.0943908691406	712.148193359375
track_0	3047	543.4218139648438	735.5186767578125	647.6845092773438	601.0040893554688	760.3428955078125	457.2093505859375	792.5362548828125	456.8289489746094	744.2765502929688	425.31982421875	553.2024536132812	872.8328247070312	391.0884094238281	712.2042846679688
track_0	3048	543.3897705078125	735.5464477539062	647.6679077148438	601.0010986328125	760.3916015625	457.1798400878906	792.5460815429688	456.83111572265625	744.3323974609375	425.26385498046875	553.2039184570312	872.8500366210938	391.0919494628906	712.2019653320312
track_0	3049	543.4480590820312	735.5689086914062	647.619873046875	600.9896240234375	760.3665771484375	457.1700439453125	792.5198364257812	456.7886962890625	744.2575073242188	425.2985534667969	553.1961059570312	872.8573608398438	391.0777587890625	712.2313842773438
track_0	3050	543.4078369140625	735.5496826171875	647.6492919921875	601.0166625976562	760.3923950195312	457.18682861328125	792.4899291992188	456.88226318359375	737.4112548828125	425.4848327636719	553.2175903320312	872.8357543945312	391.1175842285156	712.2245483398438
track_0	3051	543.3936157226562	735.5162353515625	647.6461181640625	601.006591796875	760.4014892578125	457.1549072265625	792.448486328125	456.88873291015625	737.4149169921875	425.4698791503906	553.2513427734375	872.8482055664062	391.1473693847656	712.2694702148438
track_0	3052	543.46875	735.6144409179688	647.64404296875	600.9512939453125	760.2982788085938	457.1597900390625	792.3671264648438	456.827880859375	737.3285522460938	425.490966796875	553.2833251953125	872.8802490234375	391.1597900390625	712.276123046875
track_0	3053	543.4358520507812	735.5411987304688	647.670654296875	600.9362182617188	760.4212036132812	457.2475280761719	792.5511474609375	456.7317810058594	744.2174072265625	425.33270263671875	553.2985229492188	872.85400390625	391.15203857421875	712.2532348632812
track_0	3054	543.43994140625	735.5367431640625	647.6309204101562	600.9601440429688	760.3588256835938	457.2672424316406	792.5342407226562	456.56494140625	744.23291015625	425.3541564941406	553.2957153320312	872.8508911132812	391.155029296875	712.2500610351562
track_0	3055	543.4331665039062	735.525146484375	647.6415405273438	600.976806640625	760.4385986328125	457.1934509277344	792.4930419921875	456.5348205566406	744.320556640625	425.31146240234375	553.3014526367188	872.8375854492188	391.15765380859375	712.2343139648438
track_0	3056	543.4296264648438	735.5148315429688	647.6144409179688	600.9721069335938	760.2685546875	457.1162109375	792.3738403320312	456.6412353515625	737.3665771484375	425.5772399902344	553.2999267578125	872.8317260742188	391.1353759765625	712.2340087890625
track_0	3057	543.427734375	735.4783325195312	647.6085205078125	600.9464111328125	760.3494873046875	457.1988220214844	792.3772583007812	456.8981628417969	744.2073974609375	425.3619689941406	553.3026123046875	872.8321533203125	391.11920166015625	712.22021484375
track_0	3058	543.4088134765625	735.4635620117188	647.6397094726562	600.9331665039062	760.4348754882812	457.1988220214844	792.4329833984375	456.91546630859375	744.2740478515625	425.2829284667969	553.3126831054688	872.8253784179688	391.1040344238281	712.2167358398438
track_0	3059	543.393798828125	735.4486694335938	647.6520385742188	600.9297485351562	760.3379516601562	457.1314392089844	792.3449096679688	456.9456787109375	737.36572265625	425.45465087890625	553.3209228515625	872.8176879882812	391.0765075683594	712.1792602539062
track_0	3060	543.3987426757812	735.4549560546875	647.6219482421875	600.9837036132812	760.3159790039062	457.1734619140625	792.3470458984375	456.9432373046875	737.3878173828125	425.5080871582031	553.3350219726562	872.8401489257812	391.1089782714844	712.1553955078125
track_0	3061	543.4002075195312	735.4822998046875	647.6609497070312	600.957275390625	760.3513793945312	457.1636047363281	792.3634033203125	456.9021301269531	744.2399291992188	425.2712707519531	553.3485717773438	872.8447875976562	391.1500549316406	712.2780151367188
track_0	3062	543.4077758789062	735.5039672851562	647.6270141601562	600.993408203125	760.4006958007812	457.17437744140625	792.3809204101562	456.82159423828125	744.2936401367188	425.31884765625	553.3583984375	872.8446655273438	391.160400390625	712.3596801757812
track_0	3063	543.4180297851562	735.5033569335938	647.6202392578125	600.9673461914062	760.3382568359375	457.131103515625	792.2941284179688	456.7831115722656	737.3985595703125	425.4851379394531	553.3560180664062	872.9649658203125	391.15032958984375	712.3505859375
track_0	3064	543.4205322265625	735.490234375	647.6074829101562	600.9453125	760.303955078125	457.12347412109375	792.2763671875	456.7543640136719	737.351318359375	425.4879150390625	553.3370361328125	872.8748779296875	391.1609191894531	712.338623046875
track_0	3065	543.396728515625	735.49462890625	647.5230102539062	600.9629516601562	760.173095703125	457.08551025390625	792.1820068359375	456.7412414550781	737.2977294921875	425.49420166015625	553.376953125	872.8370361328125	391.1857604980469	712.3341674804688
track_0	3066	543.3887939453125	735.4835815429688	647.5092163085938	600.9436645507812	760.1520385742188	457.0914001464844	792.22314453125	456.72247314453125	737.1406860351562	425.5025939941406	553.419189453125	872.8068237304688	391.16436767578125	712.324462890625
track_0	3067	543.4170532226562	735.5429077148438	647.5438232421875	600.9722900390625	760.142333984375	457.08795166015625	792.19482421875	456.67047119140625	737.1898193359375	425.54180908203125	553.3089599609375	872.83203125	391.1678466796875	712.3269653320312
track_0	3068	543.42138671875	735.5540161132812	647.4911499023438	601.0040283203125	760.1205444335938	457.1003723144531	792.2034912109375	456.6703796386719	737.0900268554688	425.58953857421875	553.3923950195312	872.888671875	391.1724853515625	712.3301391601562
track_0	3069	543.4253540039062	735.5443115234375	647.5498657226562	600.9716186523438	760.2077026367188	457.170166015625	792.2930297851562	456.6695251464844	737.18603515625	425.6751403808594	553.3978271484375	872.8904418945312	391.1901550292969	712.3538208007812
track_0	3070	543.4058837890625	735.5272216796875	647.5344848632812	600.9862060546875	760.11474609375	457.1335754394531	792.2081298828125	456.69189453125	737.0340576171875	425.6124572753906	553.4039916992188	872.812744140625	391.2060546875	712.374755859375
track_0	3071	543.341796875	735.56982421875	647.4584350585938	601.0940551757812	760.0776977539062	457.1164855957031	792.1326293945312	456.7457275390625	737.002685546875	425.6217041015625	553.415771484375	872.80419921875	391.21990966796875	712.4199829101562
track_0	3072	543.42578125	735.615966796875	647.5574951171875	601.0421752929688	760.1539306640625	457.1267395019531	792.2568969726562	456.6419677734375	736.9483642578125	425.6658935546875	553.4349975585938	872.8447875976562	391.2520446777344	712.4361572265625
track_0	3073	543.4446411132812	735.627197265625	647.568359375	601.0637817382812	760.218017578125	457.1072692871094	792.30419921875	456.6331481933594	736.9674682617188	425.6936340332031	553.4531860351562	872.8535766601562	391.2189636230469	712.4757690429688
track_0	3074	543.4449462890625	735.6276245117188	647.6282958984375	601.0687255859375	760.197998046875	457.13787841796875	792.2894287109375	456.6556701660156	736.9634399414062	425.7969665527344	553.4578247070312	872.899169921875	391.20330810546875	712.5001831054688
track_0	3075	543.4186401367188	735.6558837890625	647.6658325195312	601.0596923828125	760.1636352539062	457.105224609375	792.2703857421875	456.64483642578125	736.948974609375	425.63330078125	553.4608764648438	872.9002685546875	391.2075500488281	712.4921875
track_0	3076	543.4407348632812	735.6181640625	647.6754150390625	601.0259399414062	760.1644897460938	457.1093444824219	792.27392578125	456.6432800292969	736.9296264648438	425.64910888671875	553.4581909179688	872.8970947265625	391.2047424316406	712.4928588867188
track_0	3077	543.4190063476562	735.6549682617188	647.6824340820312	601.0593872070312	760.189208984375	457.1777648925781	792.3099365234375	456.5849609375	736.9788208007812	425.7413024902344	553.4535522460938	872.9049682617188	391.1816101074219	712.4830322265625
track_0	3078	543.4157104492188	735.629638671875	647.746826171875	601.03173828125	760.2119140625	457.1259460449219	792.2935180664062	456.6620788574219	736.9783325195312	425.6282958984375	553.4436645507812	872.9029541015625	391.1924133300781	712.490966796875
track_0	3079	543.4213256835938	735.6848754882812	647.6697387695312	601.059814453125	760.181884765625	457.1185302734375	792.3007202148438	456.6566162109375	736.9149780273438	425.66107177734375	553.4822998046875	872.933349609375	391.2070617675781	712.5037841796875
track_0	3080	543.444091796875	735.6986083984375	647.689208984375	601.0349731445312	760.1227416992188	457.0994873046875	792.2606201171875	456.66290283203125	736.8764038085938	425.6627197265625	553.5006103515625	872.96337890625	391.2163391113281	712.5016479492188
track_0	3081	543.4363403320312	735.7089233398438	647.6671142578125	601.0597534179688	760.10546875	457.0935974121094	792.2512817382812	456.67108154296875	736.85595703125	425.6683654785156	553.503173828125	872.9318237304688	391.22210693359375	712.5078735351562
track_0	3082	543.4368286132812	735.7014770507812	647.6578369140625	601.0502319335938	760.08740234375	457.0898742675781	792.2306518554688	456.6872863769531	736.7994384765625	425.6929626464844	553.4869384765625	872.8953857421875	391.2295227050781	712.509033203125
track_0	3083	543.4434204101562	735.6972045898438	647.6046752929688	601.061279296875	760.055419921875	457.0657043457031	792.1776123046875	456.7367858886719	736.7590942382812	425.6947021484375	553.4686279296875	872.9088745117188	391.18060302734375	712.5458984375
track_0	3084	543.4472045898438	735.7362670898438	647.5368041992188	601.1527099609375	760.0518798828125	457.086181640625	792.1991577148438	456.67694091796875	736.7598266601562	425.77337646484375	553.5274658203125	872.94921875	391.2280578613281	712.5680541992188
track_0	3085	543.4542846679688	735.7603759765625	647.555908203125	601.1328735351562	760.0648193359375	457.08538818359375	792.1754150390625	456.6629333496094	736.7911987304688	425.75048828125	553.534912109375	872.9734497070312	391.2129211425781	712.585693359375
track_0	3086	543.42724609375	735.7929077148438	647.5009765625	601.1510009765625	759.96240234375	457.0380859375	792.0803833007812	456.6732482910156	736.7362060546875	425.7398376464844	553.5452880859375	872.9982299804688	391.2160339355469	712.6438598632812
track_0	3087	543.4462280273438	735.7918090820312	647.5401611328125	601.0938110351562	760.0036010742188	457.0835266113281	792.2098388671875	456.6487121582031	736.7468872070312	425.818603515625	553.6085815429688	872.9642944335938	391.2074279785156	712.696533203125
track_0	3088	543.4411010742188	735.7772827148438	647.5701904296875	601.102783203125	760.0535278320312	457.1058654785156	792.2569580078125	456.6365661621094	736.7745361328125	425.8190002441406	553.59619140625	872.94091796875	391.1762390136719	712.7306518554688
track_0	3089	543.4656372070312	735.7542724609375	647.6038818359375	601.0630493164062	760.10400390625	457.13873291015625	792.3240356445312	456.6551818847656	736.830810546875	425.8377380371094	553.581787109375	872.9891967773438	391.1822814941406	712.7197265625
track_0	3090	543.4688720703125	735.7431030273438	647.6065673828125	601.0625610351562	760.1180419921875	457.1400146484375	792.3370361328125	456.6601257324219	736.8384399414062	425.8313293457031	553.6005859375	873.0015869140625	391.2052917480469	712.697265625
track_0	3091	543.471435546875	735.7699584960938	647.6105346679688	601.0736083984375	760.119873046875	457.1347351074219	792.3313598632812	456.64794921875	736.8469848632812	425.8020935058594	553.606689453125	872.9667358398438	391.2165222167969	712.7071533203125
track_0	3092	543.4536743164062	735.7508544921875	647.5724487304688	601.0918579101562	760.0574340820312	457.1169738769531	792.2855224609375	456.6578369140625	736.7894897460938	425.8048400878906	553.6138916015625	872.9422607421875	391.21356201171875	712.7003784179688
track_0	3093	543.45751953125	735.7902221679688	647.5468139648438	601.0650024414062	760.0067749023438	457.15972900390625	792.2925415039062	456.6236267089844	736.7821044921875	425.86981201171875	553.6419067382812	873.00390625	391.1712646484375	712.7928466796875
track_0	3094	543.4651489257812	735.79931640625	647.5513916015625	601.048095703125	760.0742797851562	457.223876953125	792.3836669921875	456.63934326171875	736.7484741210938	425.9791564941406	553.6536865234375	872.9532470703125	391.1742248535156	712.796875
track_0	3095	543.4608154296875	735.7987060546875	647.5303955078125	601.0706787109375	760.02978515625	457.1608581542969	792.3174438476562	456.6545104980469	736.7141723632812	425.91796875	553.6541748046875	872.9768676757812	391.1973571777344	712.7677612304688
track_0	3096	543.4664916992188	735.8099365234375	647.5556640625	601.05322265625	759.9863891601562	457.1139221191406	792.2554931640625	456.65289306640625	736.7608642578125	425.82489013671875	553.6832275390625	872.9318237304688	391.1893005371094	712.7191162109375
track_0	3097	543.4747924804688	735.7725219726562	647.594970703125	600.9967041015625	759.9712524414062	457.13568115234375	792.24609375	456.6367492675781	736.8630981445312	425.7737731933594	553.6728515625	872.9256591796875	391.18707275390625	712.6654052734375
track_0	3098	543.4414672851562	735.7410888671875	647.5834350585938	601.041259765625	759.9505615234375	457.1238098144531	792.211669921875	456.6504211425781	736.8565673828125	425.69970703125	553.6981201171875	872.8986206054688	391.2094421386719	712.6388549804688
track_0	3099	543.4730224609375	735.8170166015625	647.579345703125	601.0313720703125	759.9295043945312	457.12774658203125	792.2438354492188	456.65264892578125	736.7587280273438	425.79052734375	553.70849609375	872.9051513671875	391.1780700683594	712.7608642578125
track_0	3100	543.472900390625	735.7988891601562	647.6177978515625	601.0135498046875	759.9403686523438	457.1509094238281	792.2656860351562	456.58734130859375	736.8042602539062	425.81005859375	553.7236938476562	872.8973388671875	391.1823425292969	712.7598876953125
track_0	3101	543.4827270507812	735.8569946289062	647.571044921875	601.0428466796875	759.9115600585938	457.1474304199219	792.239013671875	456.5880126953125	736.781982421875	425.794189453125	553.7079467773438	872.9581298828125	391.1759948730469	712.8189697265625
track_0	3102	543.4893188476562	735.8982543945312	647.529296875	601.0859375	759.9212036132812	457.1591491699219	792.2526245117188	456.5780944824219	736.8140869140625	425.7976379394531	553.6927490234375	873.0134887695312	391.16876220703125	712.8792114257812
track_0	3103	543.4904174804688	735.932861328125	647.5269165039062	601.0823364257812	759.9164428710938	457.1556091308594	792.268310546875	456.5953369140625	736.8145141601562	425.84478759765625	553.6765747070312	873.0142211914062	391.1472473144531	712.8731689453125
track_0	3104	543.49267578125	735.947509765625	647.5518188476562	601.0781860351562	759.943603515625	457.1327209472656	792.29150390625	456.546875	736.75830078125	425.8975830078125	553.6713256835938	873.0224609375	391.09844970703125	712.8601684570312
track_0	3105	543.423828125	735.8948974609375	647.4893798828125	601.114501953125	759.9853515625	457.12115478515625	792.2613525390625	456.5931701660156	736.770751953125	425.8462219238281	553.7350463867188	872.978271484375	391.13916015625	712.8821411132812
track_0	3106	543.4360961914062	735.9022827148438	647.4801025390625	601.1049194335938	759.9802856445312	457.1082763671875	792.2470703125	456.6125793457031	736.7320556640625	425.7999267578125	553.80859375	872.9390869140625	391.1471862792969	712.8978271484375
track_0	3107	543.4417724609375	735.8922119140625	647.4564819335938	601.1478271484375	759.980712890625	457.117431640625	792.2526245117188	456.6941833496094	736.778564453125	425.823486328125	553.79296875	872.9061279296875	391.1495666503906	712.8702392578125
track_0	3108	543.4481201171875	735.896728515625	647.5115966796875	601.103271484375	760.0115356445312	457.1176452636719	792.282958984375	456.6886901855469	736.7318725585938	425.8563537597656	553.7933349609375	872.8778686523438	391.22979736328125	712.8952026367188
track_0	3109	543.4469604492188	735.874267578125	647.5276489257812	601.0990600585938	760.0982666015625	457.1259460449219	792.3346557617188	456.6337585449219	736.8327026367188	425.88348388671875	553.7957763671875	872.9094848632812	391.139892578125	712.8368530273438
track_0	3110	543.43408203125	735.9085083007812	647.602294921875	601.0872802734375	760.1157836914062	457.1399841308594	792.3189697265625	456.5494689941406	736.9367065429688	425.82598876953125	553.7987670898438	872.937255859375	391.233154296875	712.8840942382812
track_0	3111	543.4760131835938	735.9345092773438	647.6154174804688	601.1066284179688	760.0728759765625	457.092529296875	792.2864379882812	456.53057861328125	736.800537109375	425.8252258300781	553.8221435546875	872.9271850585938	391.1790466308594	712.8860473632812
track_0	3112	543.4472045898438	735.9552001953125	647.6212768554688	601.1404418945312	760.0580444335938	457.0810546875	792.250244140625	456.45703125	736.79443359375	425.8306884765625	553.8197631835938	872.9036254882812	391.18597412109375	712.8787841796875
track_0	3113	543.4395141601562	735.9165649414062	647.4552001953125	601.1243286132812	759.8997192382812	457.08245849609375	792.1318969726562	456.4592590332031	736.638671875	426.01116943359375	553.8084716796875	872.8964233398438	391.18487548828125	712.9024047851562
track_0	3114	543.431640625	735.9244384765625	647.4722900390625	601.1239013671875	759.9209594726562	457.1463623046875	792.1438598632812	456.4703674316406	736.7098388671875	426.0987854003906	553.8121337890625	872.8934326171875	391.1418151855469	712.9153442382812
track_0	3115	543.4366455078125	735.9107055664062	647.4786987304688	601.1234741210938	759.9091796875	457.16259765625	792.1271362304688	456.5433349609375	736.7472534179688	426.0560607910156	553.833251953125	872.9730224609375	391.16973876953125	712.9284057617188
track_0	3116	543.43896484375	735.90673828125	647.5034790039062	601.1044311523438	759.9505004882812	457.1963806152344	792.1876831054688	456.5706481933594	736.8047485351562	426.0562744140625	553.8358764648438	872.8764038085938	391.1490173339844	712.9339599609375
track_0	3117	543.4658813476562	735.905029296875	647.5509643554688	601.0360717773438	759.8482055664062	457.1726989746094	792.1268310546875	456.5968322753906	736.7067260742188	426.08721923828125	553.8556518554688	872.9235229492188	391.1374816894531	713.01416015625
track_0	3118	543.4309692382812	735.8946533203125	647.5269775390625	601.1093139648438	759.8893432617188	457.18719482421875	792.128662109375	456.6068115234375	736.7412719726562	426.048095703125	553.850341796875	872.9125366210938	391.1570739746094	713.0193481445312
track_0	3119	543.4417114257812	735.8779296875	647.5739135742188	601.083984375	759.9608764648438	457.22113037109375	792.1690673828125	456.641845703125	736.767822265625	426.0199890136719	553.8618774414062	872.8452758789062	391.13037109375	713.0087890625
track_0	3120	543.4275512695312	735.8756103515625	647.4935913085938	601.1539306640625	759.9150390625	457.1710510253906	792.10986328125	456.5940246582031	736.6531372070312	426.009521484375	553.8408203125	872.8228759765625	391.1541748046875	712.937255859375
track_0	3121	543.3851318359375	735.9063720703125	647.4114990234375	601.2157592773438	760.0075073242188	457.16143798828125	792.1909790039062	456.58160400390625	736.6378784179688	426.03961181640625	553.841064453125	872.72607421875	391.1560363769531	712.9296875
track_0	3122	543.3356323242188	735.8654174804688	647.40673828125	601.2621459960938	760.0319213867188	457.1792907714844	792.1954956054688	456.6029357910156	736.6652221679688	426.04473876953125	553.8546142578125	872.6917724609375	391.15570068359375	712.9303588867188
track_0	3123	543.3560791015625	735.8458251953125	647.4118041992188	601.2257080078125	759.9093627929688	457.19512939453125	792.128173828125	456.5917053222656	736.6278076171875	426.0522155761719	553.8792724609375	872.6807250976562	391.1481018066406	712.9302978515625
track_0	3124	543.3082885742188	735.79248046875	647.4442138671875	601.1399536132812	759.9088134765625	457.19378662109375	792.058837890625	456.65618896484375	736.6240234375	425.9908752441406	553.9027709960938	872.5997924804688	391.1246643066406	712.8955078125
track_0	3125	543.349609375	735.810302734375	647.5298461914062	601.1599731445312	759.9362182617188	457.1905822753906	792.1067504882812	456.6248779296875	736.6219482421875	425.93804931640625	553.8895874023438	872.6170654296875	391.12176513671875	712.8709106445312
track_0	3126	543.377685546875	735.8367919921875	647.5703735351562	601.1672973632812	759.8960571289062	457.1856689453125	792.09716796875	456.6587829589844	736.6358032226562	425.97918701171875	553.8724365234375	872.6980590820312	391.1372375488281	712.883544921875
track_0	3127	543.3900146484375	735.8758544921875	647.4450073242188	601.177490234375	759.8917236328125	457.1682434082031	792.1441650390625	456.64508056640625	736.6824951171875	426.0096740722656	553.8836059570312	872.773193359375	391.0597839355469	712.9723510742188
track_0	3128	543.4411010742188	735.9322509765625	647.44921875	601.191162109375	759.7880859375	457.18365478515625	792.1043701171875	456.6717834472656	736.4705810546875	426.1143798828125	553.864501953125	872.811279296875	391.1141052246094	713.0095825195312
track_0	3129	543.4642333984375	735.8854370117188	647.4652709960938	601.0670166015625	759.7775268554688	457.2508850097656	792.180908203125	456.6439514160156	736.6851196289062	426.08270263671875	553.8710327148438	872.7984008789062	391.0616149902344	712.9616088867188
track_0	3130	543.4544067382812	735.9131469726562	647.4813842773438	601.042236328125	759.7090454101562	457.2021179199219	792.0608520507812	456.63427734375	736.5933227539062	426.0475769042969	553.92333984375	872.7777709960938	391.06280517578125	712.9927368164062
track_0	3131	543.4352416992188	735.9058837890625	647.4263305664062	601.1143188476562	759.6925048828125	457.11639404296875	792.0824584960938	456.63421630859375	736.4359741210938	426.16082763671875	553.9024658203125	872.793212890625	391.0947265625	712.9982299804688
track_0	3132	543.4321899414062	735.8833618164062	647.4105834960938	601.073486328125	759.692138671875	457.0965881347656	792.0802001953125	456.57611083984375	736.4503784179688	426.1294250488281	553.9259033203125	872.7719116210938	391.10784912109375	712.9951782226562
track_0	3133	543.4163208007812	735.9132080078125	647.3912963867188	601.1417846679688	759.7203369140625	457.115478515625	792.0862426757812	456.5777893066406	736.3797607421875	426.1899108886719	559.1986083984375	873.01611328125	391.1315612792969	713.0234375
track_0	3134	543.3853759765625	735.9684448242188	641.3579711914062	601.20458984375	759.6093139648438	457.1392517089844	792.0631713867188	456.5948486328125	736.4716186523438	426.1464538574219	559.1793212890625	873.0258178710938	391.0195617675781	712.9904174804688
track_0	3135	543.3838500976562	735.9655151367188	647.4173583984375	601.0999145507812	759.6998901367188	457.14532470703125	792.0853271484375	456.55615234375	736.5686645507812	426.1183776855469	553.916015625	872.8504638671875	391.0545654296875	713.0018310546875
track_0	3136	543.3788452148438	735.9549560546875	641.3623657226562	601.2186279296875	759.6790161132812	457.1217346191406	792.0416870117188	456.5650634765625	736.5050659179688	426.1402282714844	553.9176635742188	872.9088134765625	391.0669860839844	713.01123046875
track_0	3137	543.3851318359375	735.9563598632812	641.376953125	601.2085571289062	759.68115234375	457.11627197265625	792.0477294921875	456.5543212890625	736.51220703125	426.1488342285156	553.9083251953125	872.8675537109375	391.0714111328125	713.014404296875
track_0	3138	543.4019775390625	735.9493408203125	641.3696899414062	601.2398071289062	759.6629028320312	457.09765625	792.0715942382812	456.5274963378906	736.4622802734375	426.1798400878906	553.8934936523438	872.8148803710938	391.05426025390625	712.9928588867188
track_0	3139	543.3829956054688	735.9285278320312	647.43359375	601.0886840820312	759.6614379882812	457.1210632324219	792.0628662109375	456.50238037109375	736.4735717773438	426.1389465332031	553.918212890625	872.8031616210938	391.0773620605469	713.006591796875
track_0	3140	543.3922729492188	735.9276733398438	647.5127563476562	601.056884765625	759.667236328125	457.1648254394531	792.1798706054688	456.4772033691406	736.5209350585938	426.080810546875	553.92919921875	872.82763671875	391.0317077636719	713.0220336914062
track_0	3141	543.3743896484375	735.957763671875	641.4052124023438	601.2412719726562	759.6585693359375	457.1199645996094	792.1004028320312	456.4742431640625	736.5465698242188	426.0671081542969	553.900634765625	872.8280639648438	391.0041198730469	713.027587890625
track_0	3142	543.39404296875	735.9467163085938	647.4735717773438	601.10302734375	759.8226318359375	457.0871276855469	792.2039184570312	456.4064636230469	736.545654296875	425.9818420410156	553.8980712890625	872.8187866210938	391.04718017578125	713.0281372070312
track_0	3143	543.3473510742188	735.9610595703125	647.3892822265625	601.0997314453125	759.6876831054688	457.154296875	792.1649780273438	456.4346008300781	736.525634765625	426.1305847167969	553.9300537109375	872.8160400390625	391.0583190917969	713.0055541992188
track_0	3144	543.3896484375	735.919921875	647.51123046875	601.0431518554688	759.7030639648438	457.1752014160156	792.1556396484375	456.5075378417969	736.5366821289062	426.15838623046875	553.9080200195312	872.8069458007812	391.0639953613281	713.00830078125
track_0	3145	543.3754272460938	735.9063720703125	647.5150146484375	601.0526123046875	759.7539672851562	457.2103576660156	792.1927490234375	456.4764404296875	736.6022338867188	426.25091552734375	553.9002075195312	872.8062133789062	391.0683898925781	712.9990844726562
track_0	3146	543.4560546875	735.8705444335938	647.5051879882812	601.0936279296875	759.79541015625	457.1704406738281	792.1784057617188	456.4421691894531	736.62890625	426.1493225097656	553.9097290039062	872.7991943359375	391.0588073730469	712.9993286132812
track_0	3147	543.4286499023438	735.8467407226562	647.4877319335938	601.0405883789062	759.7213134765625	457.216552734375	792.1602783203125	456.4399719238281	736.6510620117188	426.1864318847656	553.8906860351562	872.8035888671875	391.0599670410156	713.00537109375
track_0	3148	543.4259033203125	735.8551025390625	647.5161743164062	601.0439453125	759.73095703125	457.1929016113281	792.1449584960938	456.443603515625	736.6224975585938	426.1873779296875	553.9488525390625	872.7900390625	391.00946044921875	713.09619140625
track_0	3149	543.4334716796875	735.877197265625	647.4749145507812	601.0800170898438	759.6795043945312	457.218017578125	792.1339721679688	456.39434814453125	736.6151123046875	426.1946105957031	559.2609252929688	873.0188598632812	390.996826171875	713.1070556640625
track_0	3150	543.4384155273438	735.9614868164062	647.3876953125	601.1334228515625	759.5889282226562	457.1262512207031	792.0348510742188	456.40155029296875	729.3780517578125	426.3751525878906	559.2581176757812	873.0233764648438	390.9462890625	713.24072265625
track_0	3151	543.410400390625	736.015380859375	641.37109375	601.1954345703125	759.5452880859375	457.1522521972656	791.9422607421875	456.4585266113281	736.4982299804688	426.0989990234375	559.2785034179688	873.0255737304688	390.8031311035156	713.2393798828125
track_0	3152	543.3909912109375	736.0014038085938	647.4156494140625	601.0636596679688	759.647216796875	457.18682861328125	792.085205078125	456.4515075683594	736.529052734375	426.175537109375	559.2725830078125	873.025146484375	390.802978515625	713.1785278320312
track_0	3153	543.4406127929688	736.0653076171875	647.4177856445312	601.1703491210938	759.7196655273438	457.18267822265625	792.097412109375	456.524169921875	736.4920654296875	426.18914794921875	559.3441772460938	873.0520629882812	390.8196716308594	713.2201538085938
track_0	3154	543.3974609375	736.0822143554688	647.4054565429688	601.212890625	759.8260498046875	457.138671875	792.1365356445312	456.57989501953125	736.4320068359375	426.1911926269531	559.3801879882812	873.0556030273438	390.91485595703125	713.254150390625
track_0	3155	543.4036254882812	736.0659790039062	641.1851196289062	601.3466796875	759.6366577148438	457.1502685546875	792.0177612304688	456.4818115234375	729.231201171875	432.1212158203125	559.40087890625	873.0384521484375	390.92681884765625	713.1810913085938
track_0	3156	543.40966796875	736.07763671875	641.1497802734375	601.3851928710938	759.6185302734375	457.13128662109375	791.9573974609375	456.517822265625	729.2901611328125	432.1226501464844	559.438232421875	873.0180053710938	390.8970947265625	713.17529296875
track_0	3157	543.3993530273438	736.059814453125	641.1366577148438	601.3728637695312	759.57421875	457.1391906738281	791.9514770507812	456.50347900390625	729.2761840820312	432.1871032714844	559.4359741210938	873.0219116210938	390.89117431640625	713.17041015625
track_0	3158	543.3843994140625	736.0606079101562	641.1329345703125	601.3755493164062	759.5308837890625	457.2090148925781	791.9181518554688	456.492431640625	729.4348754882812	432.1960754394531	559.4441528320312	873.023681640625	390.9017028808594	713.1697387695312
track_0	3159	543.3588256835938	736.0291137695312	641.2001342773438	601.3953247070312	759.603515625	457.18878173828125	791.9672241210938	456.51806640625	729.3179931640625	432.125244140625	559.4464721679688	872.9932250976562	391.005859375	713.1024780273438
track_0	3160	543.3588256835938	735.9307861328125	641.1598510742188	601.4556884765625	759.5538940429688	457.2568664550781	791.9652099609375	456.5690612792969	729.403564453125	432.13238525390625	559.478271484375	872.9532470703125	390.98565673828125	713.2523803710938
track_0	3161	543.3772583007812	735.9957885742188	641.158447265625	601.488037109375	759.5208740234375	457.302978515625	791.9932861328125	456.54693603515625	729.40869140625	432.1948547363281	559.453369140625	872.899169921875	390.9534606933594	713.2239990234375
track_0	3162	543.357177734375	735.9178466796875	641.2675170898438	601.3612670898438	759.6118774414062	457.2925720214844	792.0801391601562	456.4765319824219	736.443359375	426.2510070800781	559.435302734375	872.8538818359375	390.9860534667969	713.1946411132812
track_0	3163	543.39990234375	735.8883056640625	641.2367553710938	601.334716796875	759.5169677734375	457.40240478515625	792.0184936523438	456.4755554199219	736.43798828125	432.15087890625	559.3967895507812	872.8382568359375	390.9555358886719	713.1476440429688
track_0	3164	543.4061279296875	735.8653564453125	641.2752685546875	601.2911987304688	759.5164794921875	457.341064453125	792.0269775390625	456.41937255859375	736.4754638671875	426.2044982910156	559.411865234375	872.8836059570312	390.94244384765625	713.2357177734375
track_0	3165	543.3931274414062	735.8722534179688	641.279541015625	601.2959594726562	759.4923706054688	457.3737487792969	792.0107421875	456.45538330078125	736.4302368164062	426.278564453125	559.456298828125	872.890625	390.964111328125	713.1553344726562
track_0	3166	543.3582153320312	735.9215698242188	641.2683715820312	601.2998657226562	759.4031372070312	457.361328125	791.9149780273438	456.4483337402344	729.3486938476562	432.1029052734375	559.5389404296875	872.91455078125	390.8819885253906	713.225830078125
track_0	3167	543.3504028320312	735.8980102539062	641.291015625	601.3056030273438	759.4033813476562	457.3720703125	791.9013061523438	456.3828430175781	736.4315795898438	426.2825622558594	559.5320434570312	872.8695068359375	390.8960266113281	713.2373046875
track_0	3168	543.34619140625	735.8671264648438	641.3358764648438	601.2647705078125	759.4074096679688	457.3622131347656	791.9135131835938	456.34466552734375	736.4785766601562	426.28570556640625	559.5477905273438	872.8588256835938	390.8888854980469	713.2374877929688
track_0	3169	543.331787109375	735.87158203125	641.2825317382812	601.3136596679688	759.4410400390625	457.358154296875	791.9190063476562	456.356689453125	736.5736694335938	426.2547912597656	559.52392578125	872.8484497070312	390.8884582519531	713.2408447265625
track_0	3170	543.3042602539062	735.7938232421875	641.239990234375	601.3344116210938	759.4241943359375	457.338134765625	791.839111328125	456.4451904296875	736.5599975585938	426.21923828125	559.5648803710938	872.7833251953125	390.9500732421875	713.2252807617188
track_0	3171	543.3377685546875	735.8309936523438	641.2008056640625	601.3693237304688	759.4168701171875	457.3372802734375	791.8359375	456.4508056640625	736.4273071289062	432.04669189453125	559.5761108398438	872.8069458007812	390.9767761230469	713.213623046875
track_0	3172	543.3511352539062	735.8326416015625	641.2178955078125	601.3599243164062	759.3814697265625	457.370849609375	791.8013305664062	456.4379577636719	743.403076171875	432.20208740234375	559.5559692382812	872.7920532226562	390.9702453613281	713.0973510742188
track_0	3173	543.3563232421875	735.823486328125	641.1708984375	601.3649291992188	759.3494873046875	457.4048156738281	791.784423828125	456.41680908203125	743.3908081054688	432.2106018066406	559.5560302734375	872.7769165039062	390.9681091308594	713.101806640625
track_0	3174	543.3485717773438	735.8021850585938	641.184814453125	601.343505859375	759.3624267578125	457.4188232421875	791.836669921875	456.42242431640625	743.4047241210938	432.249755859375	559.5411376953125	872.749267578125	390.94171142578125	713.0960083007812
track_0	3175	543.3281860351562	735.7916259765625	641.1148681640625	601.3480224609375	759.4146728515625	457.4001159667969	791.8410034179688	456.30670166015625	736.4635620117188	432.113525390625	559.5454711914062	872.7473754882812	390.968505859375	713.10546875
track_0	3176	543.3340454101562	735.817626953125	641.1039428710938	601.3919067382812	759.3651123046875	457.40045166015625	791.7974853515625	456.294677734375	729.4392700195312	432.1382751464844	559.5326538085938	872.7426147460938	390.9687805175781	713.0953369140625
track_0	3177	543.3203125	735.818603515625	641.0640258789062	601.3654174804688	759.3002319335938	457.4068298339844	791.778564453125	456.2774353027344	729.4315795898438	432.1920166015625	559.546875	872.740966796875	390.92022705078125	713.1175537109375
track_0	3178	543.3302001953125	735.8341674804688	641.1298217773438	601.3250732421875	759.3055419921875	457.4473571777344	791.8014526367188	456.2436828613281	729.470947265625	432.2302551269531	559.537353515625	872.7371215820312	390.90966796875	713.1303100585938
track_0	3179	543.3036499023438	735.7278442382812	641.146484375	601.2447509765625	759.404541015625	457.4899597167969	791.843994140625	456.2205810546875	736.4801635742188	432.26824951171875	559.54736328125	872.70654296875	390.9530334472656	713.0530395507812
track_0	3180	543.2769165039062	735.6677856445312	641.1116943359375	601.2372436523438	759.4609375	457.4529724121094	791.8569946289062	456.20977783203125	736.4362182617188	432.2333679199219	559.5822143554688	872.6887817382812	391.0148010253906	713.0225830078125
track_0	3181	543.3119506835938	735.6507568359375	641.1055908203125	601.2577514648438	759.4380493164062	457.47216796875	791.8411254882812	456.2571105957031	736.525146484375	432.1885986328125	559.5591430664062	872.6985473632812	391.0335693359375	713.0413818359375
track_0	3182	543.3252563476562	735.7076416015625	641.1835327148438	601.2582397460938	759.4732055664062	457.48193359375	791.8784790039062	456.19512939453125	736.4609375	432.1752624511719	559.5540771484375	872.6385498046875	391.01123046875	712.9972534179688
track_0	3183	543.3317260742188	735.6867065429688	641.1860961914062	601.2534790039062	759.532958984375	457.4060363769531	791.8792724609375	456.19757080078125	736.453369140625	432.1217956542969	559.5643920898438	872.6411743164062	391.1130676269531	713.0332641601562
track_0	3184	543.3130493164062	735.6857299804688	641.1970825195312	601.2365112304688	759.5421752929688	457.4151306152344	791.884521484375	456.177978515625	736.484130859375	432.0614929199219	559.5615844726562	872.6175537109375	391.03594970703125	712.996826171875
track_0	3185	543.2893676757812	735.652587890625	641.312744140625	601.1085205078125	759.49951171875	457.3957824707031	791.8316040039062	456.3216552734375	736.4646606445312	432.0006408691406	559.5463256835938	872.6556396484375	391.0662841796875	713.01025390625
track_0	3186	543.3448486328125	735.634521484375	641.3462524414062	601.0433959960938	759.5562133789062	457.4057312011719	791.872802734375	456.3035888671875	736.4888916015625	426.0391845703125	559.5849609375	872.6653442382812	391.0533142089844	712.986572265625
track_0	3187	543.2647094726562	735.5350341796875	641.3397827148438	601.0997924804688	759.6482543945312	457.41571044921875	791.9113159179688	456.3418273925781	736.5752563476562	426.0499572753906	559.5831909179688	872.6022338867188	391.02459716796875	712.9815063476562
track_0	3188	543.2969360351562	735.5606079101562	641.3128662109375	601.1115112304688	759.6658935546875	457.4125061035156	791.9368896484375	456.3101501464844	736.537109375	426.08935546875	559.582763671875	872.5983276367188	391.02490234375	712.9533081054688
track_0	3189	543.2631225585938	735.5753784179688	641.322509765625	601.1029663085938	759.6317749023438	457.3957824707031	791.922607421875	456.3123474121094	736.5162353515625	426.0800476074219	559.576904296875	872.5575561523438	391.1201171875	713.0009765625
track_0	3190	543.2493286132812	735.5054931640625	641.26708984375	601.05859375	759.59228515625	457.37957763671875	791.8827514648438	456.2886047363281	736.4334716796875	431.8811340332031	559.5948486328125	872.5335083007812	391.05047607421875	712.9073486328125
track_0	3191	543.257568359375	735.446533203125	641.318603515625	600.9451904296875	759.5675048828125	457.41424560546875	791.880615234375	456.2095031738281	736.6194458007812	426.0618896484375	559.5909423828125	872.54638671875	391.05670166015625	712.9496459960938
track_0	3192	543.2610473632812	735.4549560546875	641.3099365234375	600.9418334960938	759.5451049804688	457.4644470214844	791.8814086914062	456.1782531738281	743.49755859375	432.01678466796875	559.5733032226562	872.572021484375	391.0763244628906	712.936279296875
track_0	3193	537.544189453125	735.430419921875	641.331787109375	600.9436645507812	759.5198364257812	457.46563720703125	791.8488159179688	456.0765075683594	736.7112426757812	425.9715576171875	559.587890625	872.52978515625	391.0702819824219	712.8990478515625
track_0	3194	537.5636596679688	735.4190673828125	641.2401733398438	601.0016479492188	759.5068359375	457.45550537109375	791.8252563476562	456.0523376464844	743.5673828125	431.92230224609375	559.5801391601562	872.5072631835938	391.0630798339844	712.8729248046875
track_0	3195	537.5108032226562	729.6580810546875	641.2699584960938	601.0133056640625	759.4898071289062	457.4584655761719	791.8335571289062	456.07916259765625	743.5418090820312	431.9481506347656	559.6008911132812	872.4712524414062	391.0714111328125	712.8763427734375
track_0	3196	543.262451171875	735.4539184570312	641.2303466796875	600.9829711914062	759.4354858398438	457.47821044921875	791.8098754882812	456.1187744140625	743.5142822265625	431.9849548339844	559.6196899414062	872.4779052734375	391.06719970703125	712.8698120117188
track_0	3197	537.56494140625	735.415283203125	641.2149658203125	600.96240234375	759.4108276367188	457.5130310058594	791.7645874023438	456.14398193359375	743.5912475585938	431.919921875	559.6004638671875	872.4090576171875	391.08074951171875	712.8676147460938
track_0	3198	537.4828491210938	729.6651611328125	641.1616821289062	600.9948120117188	759.4473876953125	457.52435302734375	791.7893676757812	456.0472717285156	743.6367797851562	431.9120788574219	559.6301879882812	872.3878784179688	391.1253356933594	712.7952880859375
track_0	3199	537.48779296875	729.6635131835938	641.1306762695312	600.9500122070312	759.4048461914062	457.50775146484375	791.7636108398438	456.0287170410156	743.6314697265625	431.85498046875	559.6458740234375	872.3447265625	391.11029052734375	712.7839965820312
track_0	3200	537.45703125	729.59130859375	641.1405639648438	600.9241943359375	759.4953002929688	457.4488220214844	791.547607421875	449.13043212890625	743.6665649414062	431.75	559.7001342773438	872.3317260742188	391.0789489746094	712.7095947265625
track_0	3201	537.5044555664062	729.5382690429688	641.1998901367188	600.84765625	759.5242919921875	457.4193420410156	791.56103515625	449.1480712890625	736.8424072265625	425.72186279296875	559.7191162109375	872.3173217773438	391.1649475097656	712.6976318359375
track_0	3202	537.4744262695312	729.4849853515625	641.202392578125	600.8213500976562	759.5321044921875	457.3977355957031	791.7542724609375	456.04461669921875	736.8080444335938	425.6777648925781	559.71923828125	872.2911376953125	391.2455749511719	712.7079467773438
track_0	3203	537.4741821289062	729.4659423828125	641.2177734375	600.7919921875	759.6000366210938	457.3709411621094	791.5951538085938	449.1221923828125	736.8994140625	425.6591491699219	559.6863403320312	872.2685546875	391.1687927246094	712.6633911132812
track_0	3204	537.4844360351562	729.4816284179688	641.3502197265625	600.741943359375	759.6723022460938	457.3906555175781	791.67822265625	449.16162109375	736.8682250976562	425.6636962890625	559.7113647460938	872.2478637695312	391.1576232910156	712.6550903320312
track_0	3205	537.5164794921875	729.4681396484375	641.221923828125	600.8220825195312	759.6427612304688	457.42718505859375	791.6641845703125	449.1262512207031	743.7630615234375	431.7099304199219	559.7296142578125	872.25146484375	391.1424560546875	712.6852416992188
track_0	3206	537.48681640625	729.4605102539062	641.2387084960938	600.8067626953125	759.6599731445312	457.4237365722656	791.6619262695312	449.114990234375	743.7896118164062	431.6992492675781	559.7894897460938	872.1847534179688	391.1086120605469	712.7018432617188
track_0	3207	537.4878540039062	729.4295654296875	641.2903442382812	600.713134765625	759.6936645507812	457.41748046875	791.7093505859375	449.0473937988281	736.9769897460938	425.6191711425781	559.83447265625	872.2131958007812	391.1726379394531	712.7185668945312
track_0	3208	537.4865112304688	729.4595947265625	641.363037109375	600.6856689453125	759.6957397460938	457.38861083984375	791.6685791015625	449.072509765625	737.0686645507812	425.45440673828125	559.867431640625	872.1398315429688	391.231201171875	712.6981201171875
track_0	3209	537.4977416992188	729.4087524414062	641.2967529296875	600.6790771484375	759.6336669921875	457.37225341796875	791.630615234375	449.0873107910156	737.0895385742188	425.4046936035156	559.8680419921875	872.1443481445312	391.2076721191406	712.6829833984375
track_0	3210	537.5090942382812	729.4091186523438	641.3037109375	600.6691284179688	759.6365966796875	457.35491943359375	791.650634765625	449.0877685546875	737.1375122070312	425.3814392089844	559.8600463867188	872.1535034179688	391.2295837402344	712.7013549804688
track_0	3211	537.498779296875	729.3839721679688	641.3033447265625	600.6721801757812	759.62646484375	457.3946228027344	791.6381225585938	449.10260009765625	737.0972900390625	425.4270324707031	559.8722534179688	872.133056640625	391.2031555175781	712.68994140625
track_0	3212	537.4976806640625	729.3551635742188	641.3710327148438	600.6083374023438	759.6591796875	457.38543701171875	791.6690673828125	449.00433349609375	737.0952758789062	425.3816833496094	559.887939453125	872.0719604492188	391.18353271484375	712.6307373046875
track_0	3213	537.4637451171875	729.385009765625	641.2176513671875	600.6804809570312	759.5699462890625	457.3153381347656	791.5525512695312	448.9474182128906	737.0993041992188	425.3525695800781	559.9059448242188	872.09326171875	391.1524353027344	712.6015014648438
track_0	3214	537.4861450195312	729.26171875	641.2911376953125	600.5996704101562	759.6405029296875	457.27288818359375	791.6095581054688	448.96795654296875	737.2125244140625	425.23382568359375	559.927734375	872.0255737304688	391.1828308105469	712.494140625
track_0	3215	537.5394287109375	729.2213745117188	641.2482299804688	600.642578125	759.5975952148438	457.26031494140625	791.5767822265625	448.97808837890625	737.1500854492188	425.33099365234375	559.9625854492188	872.001220703125	391.1673583984375	712.4070434570312
track_0	3216	537.537109375	729.22412109375	641.3424682617188	600.5540771484375	759.6943969726562	457.2780456542969	791.7122192382812	448.920166015625	737.2783203125	425.29595947265625	559.9776611328125	872.005615234375	391.1334228515625	712.387451171875
track_0	3217	537.4848022460938	729.2562255859375	641.3377075195312	600.5548095703125	759.6281127929688	457.2923278808594	791.6705322265625	448.904296875	737.2366943359375	425.3905029296875	559.9686279296875	871.9883422851562	391.143798828125	712.4085083007812
track_0	3218	537.4984130859375	729.1259765625	641.2088012695312	600.5928344726562	759.5728149414062	457.2178955078125	791.5798950195312	448.9172058105469	737.1869506835938	425.27557373046875	560.0198974609375	871.9842529296875	391.1206970214844	712.40869140625
track_0	3219	537.5897827148438	729.1300048828125	641.2655639648438	600.5319213867188	759.4690551757812	457.2205505371094	791.5362548828125	448.8754577636719	737.1295776367188	425.24273681640625	560.023681640625	872.0113525390625	391.1382751464844	712.4149169921875
track_0	3220	537.5910034179688	729.1017456054688	641.2806396484375	600.5198364257812	759.396484375	457.2223205566406	791.4756469726562	448.8090515136719	737.13623046875	425.15692138671875	560.0451049804688	872.0130004882812	391.1350402832031	712.4175415039062
track_0	3221	537.5980834960938	729.1196899414062	641.2523803710938	600.5560302734375	759.4719848632812	457.2164306640625	791.5469360351562	448.8492736816406	737.076416015625	425.1840515136719	560.015869140625	871.9885864257812	391.1227111816406	712.3946533203125
track_0	3222	537.5849609375	729.1231689453125	641.2271118164062	600.5612182617188	759.4677124023438	457.21466064453125	791.5442504882812	448.8163146972656	737.1019897460938	425.1877746582031	560.0057983398438	871.9578247070312	391.14495849609375	712.3684692382812
track_0	3223	537.6588745117188	729.2086181640625	641.1915893554688	600.5531616210938	759.4367065429688	457.2060241699219	791.5384521484375	448.8731384277344	737.1270751953125	425.2294006347656	560.0668334960938	872.0020141601562	391.1162414550781	712.3683471679688
track_0	3224	537.6109008789062	729.1923217773438	641.1493530273438	600.5612182617188	759.4942626953125	457.16162109375	791.5585327148438	448.766845703125	737.1959838867188	425.2514343261719	560.05078125	872.0263671875	391.16839599609375	712.4517822265625
track_0	3225	537.6614990234375	729.1925659179688	641.09130859375	600.5751342773438	759.3863525390625	457.1993408203125	791.4816284179688	448.78277587890625	743.9962158203125	431.3535461425781	560.1319580078125	872.0297241210938	391.11236572265625	712.4752807617188
track_0	3226	537.6178588867188	729.162841796875	641.0125732421875	600.5678100585938	759.3905029296875	457.1905517578125	791.48291015625	448.84417724609375	744.01953125	431.3385009765625	560.1175537109375	872.0294189453125	391.11920166015625	712.47216796875
track_0	3227	537.637939453125	729.1387939453125	641.0297241210938	600.5217895507812	753.7857666015625	457.3593444824219	791.4823608398438	448.82098388671875	737.0940551757812	425.3664855957031	560.22802734375	871.9922485351562	391.156982421875	712.5267944335938
track_0	3228	537.668212890625	729.1865844726562	640.9566650390625	600.5484008789062	753.7088012695312	457.31146240234375	791.4129028320312	448.81103515625	736.9358520507812	425.4257507324219	560.3106079101562	872.0401000976562	391.14483642578125	712.523193359375
track_0	3229	537.7417602539062	729.2039794921875	641.129150390625	600.4692993164062	753.8806762695312	457.2841796875	791.4547119140625	448.8162841796875	736.9610595703125	425.28070068359375	560.3779907226562	872.0744018554688	391.2179870605469	712.5931396484375
track_0	3230	543.41552734375	729.2959594726562	641.0546264648438	600.4588623046875	753.8076782226562	457.26898193359375	791.3742065429688	448.74688720703125	736.9078979492188	425.2871398925781	560.4239501953125	872.0718994140625	391.22479248046875	712.6275024414062
track_0	3231	543.4276733398438	729.2843627929688	641.09326171875	600.4677734375	753.8118286132812	457.254638671875	791.38671875	448.7098388671875	736.8836669921875	425.2991943359375	560.4777221679688	872.029296875	391.23956298828125	712.7874755859375
track_0	3232	543.4448852539062	729.3107299804688	641.1229858398438	600.4216918945312	753.8112182617188	457.28277587890625	791.3820190429688	448.7229309082031	736.9945678710938	425.236572265625	560.5070190429688	872.0540161132812	391.2107238769531	712.7914428710938
track_0	3233	543.4541625976562	729.2650756835938	641.0822143554688	600.4376220703125	753.7615966796875	457.2355651855469	791.3137817382812	448.6172180175781	736.940185546875	425.2514343261719	560.5869750976562	871.991455078125	391.23516845703125	712.7877197265625
track_0	3234	543.4783325195312	729.2560424804688	641.0092163085938	600.3909912109375	753.6805419921875	457.2247619628906	791.2349243164062	448.621826171875	736.8523559570312	425.30194091796875	560.60986328125	871.96142578125	391.221435546875	712.8185424804688
track_0	3235	543.50634765625	729.2509155273438	641.082275390625	600.3753051757812	753.6123657226562	457.2257995605469	791.200439453125	448.6126708984375	736.8463745117188	425.3017578125	560.6397094726562	871.9307250976562	391.2471008300781	712.797119140625
track_0	3236	543.5194702148438	729.2545776367188	641.0550537109375	600.4075317382812	753.6045532226562	457.2253723144531	791.2033081054688	448.6278076171875	736.8317260742188	425.3692321777344	560.6593627929688	871.918701171875	391.2450866699219	712.8155517578125
track_0	3237	543.5294799804688	729.248046875	641.0247802734375	600.4134521484375	753.62744140625	457.19049072265625	791.1864013671875	448.6105041503906	736.8719482421875	425.2768859863281	560.7228393554688	871.8970336914062	391.25244140625	712.8311767578125
track_0	3238	543.56298828125	729.2531127929688	640.95654296875	600.418701171875	753.588134765625	457.1944885253906	791.1815185546875	448.5034484863281	736.7838134765625	425.37158203125	560.77490234375	871.8828125	391.2497863769531	712.8455810546875
track_0	3239	543.6063232421875	729.2159423828125	640.9305419921875	600.3673095703125	753.5069580078125	457.170166015625	791.092529296875	448.4612731933594	736.6754150390625	431.16302490234375	560.7924194335938	871.8873291015625	391.30657958984375	712.8689575195312
track_0	3240	543.5945434570312	729.20947265625	640.9114990234375	600.365966796875	753.4707641601562	457.1236267089844	791.0507202148438	448.41241455078125	736.5767822265625	431.1053161621094	560.864990234375	871.8567504882812	391.32373046875	712.9100952148438
track_0	3241	543.5713500976562	729.174560546875	640.906494140625	600.40771484375	753.42138671875	457.2126770019531	791.0511474609375	448.51275634765625	736.4261474609375	431.28802490234375	560.8992309570312	871.834716796875	391.3728942871094	712.98193359375
track_0	3242	543.529052734375	729.2628784179688	640.8544921875	600.4358520507812	753.349609375	457.27288818359375	791.0300903320312	448.2010192871094	736.5213623046875	431.4442443847656	561.0076904296875	871.844970703125	391.397705078125	713.0445556640625
track_0	3243	543.552978515625	729.2929077148438	640.6380615234375	600.4839477539062	753.2738647460938	457.271728515625	791.0281372070312	448.0820007324219	736.5238037109375	431.5870666503906	561.0420532226562	871.83447265625	391.4026794433594	713.0768432617188
track_0	3244	543.5353393554688	729.2770385742188	640.6062622070312	600.4718627929688	753.2430419921875	457.3292236328125	785.6386108398438	448.0721740722656	736.4339599609375	431.7632141113281	561.1106567382812	871.7986450195312	391.3728332519531	713.1142578125
track_0	3245	543.5796508789062	729.2359619140625	640.5556640625	600.4263916015625	753.180419921875	457.37176513671875	785.5872192382812	448.0860900878906	736.4715576171875	431.90008544921875	561.184814453125	871.7877197265625	391.3617248535156	713.1223754882812
track_0	3246	543.5640258789062	729.2546997070312	640.4794921875	600.4440307617188	753.1632080078125	457.40350341796875	785.5799560546875	448.01434326171875	736.525390625	431.8901062011719	561.2149047851562	871.7894287109375	391.3176574707031	713.1595458984375
track_0	3247	543.5494995117188	729.2208251953125	640.5238037109375	600.397216796875	753.1282348632812	457.3946533203125	785.5653686523438	447.9945373535156	736.4598388671875	431.8946838378906	561.2401733398438	871.7863159179688	391.3255920410156	713.1705322265625
track_0	3248	543.5260009765625	729.1980590820312	640.5614013671875	600.4259643554688	753.09375	457.40997314453125	785.5570678710938	448.04278564453125	736.49658203125	431.9767761230469	561.2737426757812	871.7792358398438	391.34210205078125	713.177001953125
track_0	3249	543.52587890625	729.1834106445312	640.5903930664062	600.3954467773438	753.0953369140625	457.3978576660156	785.58056640625	448.02618408203125	736.5115356445312	431.92132568359375	561.2747802734375	871.7595825195312	391.35107421875	713.1715698242188
track_0	3250	543.5272827148438	729.228515625	640.57275390625	600.4368896484375	753.1101684570312	457.40814208984375	785.5569458007812	447.96563720703125	736.5680541992188	431.9017333984375	561.282958984375	871.7584838867188	391.37481689453125	713.1915893554688
track_0	3251	543.5418701171875	729.2258911132812	640.5819702148438	600.4334716796875	753.102294921875	457.413818359375	785.5491333007812	447.9137878417969	736.5577392578125	431.8536071777344	561.2977905273438	871.7528686523438	391.3919982910156	713.1937866210938
track_0	3252	543.552734375	729.2765502929688	640.551513671875	600.4178466796875	753.0552368164062	457.3865051269531	785.3422241210938	440.7880554199219	736.5224609375	431.8459167480469	561.3145141601562	871.7637329101562	391.4039001464844	713.1947631835938
track_0	3253	543.55517578125	729.2589721679688	640.5369262695312	600.4072265625	753.0364379882812	457.3987731933594	785.341064453125	440.7626037597656	736.4783935546875	431.9126892089844	561.3367309570312	871.75927734375	391.40606689453125	713.18603515625
track_0	3254	543.562744140625	729.26416015625	640.510986328125	600.3822631835938	752.9660034179688	457.3786926269531	785.3011474609375	440.7548522949219	736.4315185546875	431.85064697265625	561.376953125	871.7139892578125	391.40704345703125	713.1843872070312
track_0	3255	543.5956420898438	729.254150390625	640.5451049804688	600.396240234375	752.993896484375	457.3885498046875	785.3538818359375	440.78253173828125	736.4376831054688	431.9190368652344	561.4358520507812	871.7047119140625	391.3819274902344	713.1876220703125
track_0	3256	543.6018676757812	729.2120361328125	640.56787109375	600.3947143554688	752.9605712890625	457.3822021484375	785.370361328125	440.7005920410156	736.4664916992188	431.8937072753906	561.4920654296875	871.6990356445312	391.3882751464844	713.2054443359375
track_0	3257	543.5776977539062	729.2461547851562	640.5286254882812	600.4373168945312	752.9456176757812	457.40472412109375	785.378173828125	440.6752624511719	736.4722900390625	431.8982238769531	561.51806640625	871.7084350585938	391.3291015625	713.2379760742188
track_0	3258	543.5759887695312	729.254150390625	640.5386352539062	600.444580078125	752.9747924804688	457.41363525390625	785.3919067382812	440.65496826171875	736.4783935546875	431.8843078613281	561.5216064453125	871.7106323242188	391.3415832519531	713.2857666015625
track_0	3259	543.5643310546875	729.2539672851562	640.4960327148438	600.4703369140625	752.9524536132812	457.4131164550781	785.3603515625	440.7058410644531	736.4710693359375	431.907470703125	561.5281372070312	871.712890625	391.36016845703125	713.34033203125
track_0	3260	543.5545654296875	729.2203979492188	640.3837890625	600.4835205078125	752.9075927734375	457.42071533203125	785.3824462890625	440.6170349121094	736.4898071289062	431.957763671875	561.53466796875	871.6803588867188	391.3508605957031	713.2845458984375
track_0	3261	543.5360717773438	729.1808471679688	640.4378662109375	600.3665771484375	752.953857421875	457.37921142578125	785.4563598632812	440.6064147949219	736.4098510742188	431.90234375	561.531982421875	871.6276245117188	391.4049377441406	713.2310791015625
track_0	3262	543.5929565429688	729.2190551757812	640.33349609375	600.3922119140625	752.6443481445312	464.15509033203125	785.3781127929688	440.62677001953125	736.336669921875	432.0107116699219	561.5971069335938	871.6898193359375	391.380859375	713.1995239257812
track_0	3263	543.6213989257812	729.1633911132812	640.3771362304688	600.3465576171875	752.5670166015625	464.10888671875	785.351318359375	440.62274169921875	736.1099243164062	432.02728271484375	561.584228515625	871.5828247070312	391.4197998046875	713.1370849609375
track_0	3264	543.6253051757812	729.1171875	640.44482421875	600.3168334960938	752.6204833984375	464.05731201171875	785.3526611328125	440.6447448730469	736.1242065429688	431.97894287109375	561.6083984375	871.5570678710938	391.4404296875	713.22021484375
track_0	3265	543.6058959960938	729.1342163085938	640.4336547851562	600.316162109375	752.6243896484375	464.0904235839844	785.3568725585938	440.65484619140625	736.1140747070312	431.9725646972656	561.6122436523438	871.5362548828125	391.4546203613281	713.2334594726562
track_0	3266	543.604248046875	729.09521484375	640.5241088867188	600.3303833007812	752.701904296875	464.0814514160156	785.3926391601562	440.6452941894531	736.216064453125	431.7524108886719	561.6640014648438	871.5797729492188	391.4334716796875	713.3206176757812
track_0	3267	543.6192016601562	729.0753173828125	640.4092407226562	600.27099609375	752.8751831054688	457.3372802734375	785.34326171875	440.5491943359375	736.2501831054688	431.63751220703125	561.7213134765625	871.6566162109375	391.4325866699219	713.4484252929688
track_0	3268	543.634033203125	729.1229248046875	640.5421142578125	600.292236328125	752.740234375	464.1208801269531	785.438720703125	440.5709228515625	736.3955688476562	431.6567687988281	561.71484375	871.638916015625	391.4607238769531	713.4389038085938
track_0	3269	543.6044311523438	729.1456298828125	640.5025634765625	600.3391723632812	752.7410888671875	464.1441955566406	785.4237670898438	440.5531921386719	736.4862060546875	431.6366882324219	561.6838989257812	871.5894775390625	391.4452209472656	713.4751586914062
track_0	3270	543.6146240234375	729.172119140625	640.5355834960938	600.27734375	752.7111206054688	464.141357421875	785.4050903320312	440.5933837890625	736.3776245117188	431.6541442871094	561.7001953125	871.6605224609375	391.42608642578125	713.4714965820312
track_0	3271	543.587158203125	729.1893920898438	640.5188598632812	600.3411254882812	752.7012939453125	464.1296691894531	785.3483276367188	440.53570556640625	736.4175415039062	431.5428771972656	561.7046508789062	871.7283935546875	391.41607666015625	713.4846801757812
track_0	3272	543.6234130859375	729.2572021484375	640.425048828125	600.4923706054688	752.6524047851562	464.17425537109375	785.2865600585938	440.62359619140625	736.3701782226562	431.6127624511719	561.7129516601562	871.7409057617188	391.4164123535156	713.5995483398438
track_0	3273	543.6134033203125	729.2889404296875	640.4267578125	600.5123291015625	752.6220092773438	464.181884765625	785.269775390625	440.49737548828125	736.3640747070312	431.71112060546875	561.6834716796875	871.7703857421875	391.3819885253906	713.5755615234375
track_0	3274	543.608642578125	729.310546875	640.4036254882812	600.52783203125	752.6620483398438	464.1892395019531	785.2954711914062	440.46942138671875	736.3673706054688	431.77520751953125	561.6729736328125	871.7354736328125	391.387451171875	713.6510009765625
track_0	3275	543.6043090820312	729.3468017578125	640.4598999023438	600.5006713867188	752.8539428710938	457.4593811035156	785.3250122070312	440.3733215332031	736.4000244140625	431.7146301269531	561.6829833984375	871.7355346679688	391.384765625	713.679443359375
track_0	3276	543.5692138671875	729.3214111328125	640.4562377929688	600.5601196289062	752.7108764648438	464.2125549316406	785.3177490234375	440.4329833984375	736.3443603515625	431.8485412597656	561.7196044921875	871.7658081054688	391.33392333984375	713.7113037109375
track_0	3277	543.58837890625	729.336669921875	640.5016479492188	600.5364990234375	752.7344360351562	464.2473449707031	785.3257446289062	440.4942932128906	736.3619995117188	431.9429016113281	561.7758178710938	871.8630981445312	391.3486633300781	713.7147827148438
track_0	3278	543.5961303710938	729.3936767578125	640.5308227539062	600.5137329101562	752.6883544921875	464.2535095214844	785.2808837890625	440.4730224609375	736.3220825195312	431.9436950683594	561.7774047851562	871.8480834960938	391.5057067871094	719.5194091796875
track_0	3279	543.5810546875	729.404052734375	640.5518798828125	600.5560913085938	752.7343139648438	464.2488098144531	785.2943115234375	440.51385498046875	736.3029174804688	431.93359375	561.7766723632812	871.833984375	391.49664306640625	719.5138549804688
track_0	3280	543.5977783203125	729.4332275390625	640.5310668945312	600.5739135742188	752.6646118164062	464.3463439941406	785.2482299804688	440.5576171875	736.3116455078125	432.0506591796875	561.7758178710938	871.87158203125	391.500732421875	719.50927734375
track_0	3281	543.6005249023438	729.445556640625	640.6068115234375	600.5785522460938	752.7040405273438	464.3517150878906	785.287841796875	440.5351257324219	736.4009399414062	432.1030578613281	561.7692260742188	871.8775024414062	391.5142822265625	719.5762329101562
track_0	3282	543.5958251953125	729.447998046875	640.62109375	600.59033203125	752.7178955078125	464.33416748046875	785.2951049804688	440.5673828125	736.4556884765625	432.0361022949219	561.7731323242188	871.8804931640625	391.519287109375	719.571044921875
track_0	3283	543.6035766601562	729.4528198242188	640.5684204101562	600.603759765625	752.6802978515625	464.34759521484375	785.2804565429688	440.5507507324219	736.4246826171875	432.01995849609375	561.7740478515625	871.8666381835938	391.54010009765625	719.5750732421875
track_0	3284	543.608642578125	729.47802734375	640.5778198242188	600.6201782226562	752.6624145507812	464.3331604003906	785.26318359375	440.5975341796875	736.4038696289062	432.0572204589844	561.7501831054688	871.8834838867188	391.465576171875	719.5700073242188
track_0	3285	543.5778198242188	729.4761352539062	640.53125	600.5994873046875	752.7237548828125	464.3402099609375	785.2522583007812	440.64984130859375	736.3411865234375	432.21697998046875	561.7645874023438	871.906982421875	391.4743957519531	719.5662231445312
track_0	3286	543.5987548828125	729.5601196289062	640.3510131835938	600.6766357421875	752.5975952148438	464.3636779785156	785.197021484375	440.6603698730469	736.2694702148438	432.2857360839844	561.7737426757812	871.9560546875	391.4584045410156	719.55224609375
track_0	3287	543.6340942382812	729.6031494140625	640.3973999023438	600.7219848632812	752.5339965820312	464.38104248046875	785.1572265625	440.6663818359375	736.2515869140625	432.2916564941406	561.7801513671875	871.976318359375	391.4256591796875	719.5999145507812
track_0	3288	543.5903930664062	729.5631713867188	640.4530029296875	600.7451782226562	752.6160888671875	464.3796691894531	785.181396484375	440.6822509765625	736.3018188476562	432.2151794433594	561.7662353515625	871.9721069335938	391.40185546875	719.6046752929688
track_0	3289	543.5487670898438	729.48388671875	640.4100952148438	600.7694091796875	752.58935546875	464.4720458984375	785.27294921875	447.8673400878906	736.2924194335938	432.3659973144531	561.7711181640625	871.98291015625	391.4429016113281	719.6044921875
track_0	3290	543.5574951171875	729.542236328125	640.505126953125	600.747314453125	752.6028442382812	464.4469909667969	785.2963256835938	447.8016662597656	736.2215576171875	432.3336486816406	561.7771606445312	871.9813232421875	391.3587646484375	719.5762939453125
track_0	3291	543.5601196289062	729.6233520507812	640.5361328125	600.7665405273438	752.6212158203125	464.4086608886719	785.3114624023438	447.8193664550781	736.1607666015625	432.26446533203125	561.7758178710938	871.927734375	391.3283386230469	719.558349609375
track_0	3292	543.5834350585938	729.5952758789062	640.5316162109375	600.712646484375	752.6058349609375	464.3986511230469	785.286376953125	447.86322021484375	736.196044921875	432.18267822265625	561.7719116210938	871.9386596679688	391.329833984375	719.5450439453125
track_0	3293	543.5845947265625	729.6004638671875	640.4998168945312	600.7447509765625	752.6231079101562	464.4068603515625	785.2902221679688	447.87310791015625	736.2219848632812	432.192138671875	561.8147583007812	871.9152221679688	391.3290100097656	719.588134765625
track_0	3294	543.5932006835938	729.658203125	640.4712524414062	600.7258911132812	752.6483764648438	464.3672790527344	785.2835693359375	447.94744873046875	736.0728759765625	432.1744384765625	561.7860717773438	871.9368896484375	391.2748718261719	719.611572265625
track_0	3295	543.674560546875	735.4608764648438	640.4078369140625	600.811767578125	752.8163452148438	457.5236511230469	785.270751953125	447.9773864746094	735.9904174804688	432.1520690917969	561.7696533203125	871.9968872070312	391.2090148925781	719.6377563476562
track_0	3296	543.6732788085938	735.3930053710938	640.5065307617188	600.7244873046875	752.8331298828125	457.5813293457031	785.2778930664062	448.0229797363281	736.148681640625	432.0373229980469	561.7946166992188	871.9810791015625	391.25042724609375	719.6445922851562
track_0	3297	543.96630859375	729.415283203125	640.8981323242188	601.284912109375	760.3538818359375	465.5723571777344	792.6624755859375	457.1680603027344	728.4876708984375	432.52899169921875	567.1971435546875	871.8692016601562	392.2664794921875	713.3291625976562
track_0	3298	543.7488403320312	729.3553466796875	640.8020629882812	607.5968017578125	760.4924926757812	464.691650390625	800.9324340820312	471.0061340332031	720.2604370117188	415.59027099609375	561.4711303710938	871.7383422851562	392.0573425292969	712.3903198242188
track_0	3299	543.780517578125	729.3445434570312	640.5869750976562	601.5211791992188	759.876953125	457.3894958496094	799.44189453125	464.4042053222656	721.2090454101562	416.164306640625	561.5115356445312	871.7413330078125	391.9788513183594	712.5399780273438
track_0	3300	543.661376953125	729.4219970703125	640.2606201171875	601.3607177734375	759.4915161132812	457.30303955078125	798.8206176757812	464.24786376953125	720.8838500976562	416.3368225097656	561.4688110351562	871.7970581054688	391.8453063964844	712.615478515625
track_0	3301	543.6146240234375	729.4146118164062	640.3396606445312	601.3565063476562	759.4843139648438	457.50054931640625	798.9307250976562	464.1634826660156	720.9485473632812	416.37939453125	561.3068237304688	871.8693237304688	391.7814636230469	712.6002197265625
track_0	3302	543.5501098632812	729.494384765625	640.2447509765625	601.3486328125	759.279296875	457.3700866699219	792.6942138671875	464.2096862792969	720.7251586914062	416.352783203125	561.18798828125	871.9274291992188	391.6804504394531	712.5803833007812
track_0	3303	543.6024780273438	729.4710083007812	640.3092651367188	601.1121826171875	753.0379638671875	456.94677734375	792.271484375	464.0573425292969	720.9656372070312	416.7169189453125	561.2393188476562	871.929931640625	391.6823425292969	712.5482177734375
track_0	3304	543.6239013671875	729.48486328125	640.323486328125	601.0692749023438	752.9594116210938	456.8323059082031	791.7553100585938	463.99029541015625	721.0215454101562	416.723876953125	561.257568359375	871.9267578125	391.7203369140625	712.6432495117188
track_0	3305	543.6153564453125	729.4485473632812	640.706298828125	601.074951171875	753.5175170898438	457.0926208496094	792.0098876953125	463.7443542480469	728.3383178710938	417.0799560546875	561.2796020507812	871.9196166992188	391.7172546386719	712.7540893554688
track_0	3306	543.631103515625	729.4959106445312	640.78125	600.85546875	753.5076293945312	457.4186096191406	791.812744140625	456.4317321777344	728.8555908203125	424.0267639160156	561.36474609375	871.922607421875	391.6748352050781	712.8743286132812
track_0	3307	543.6268310546875	729.4950561523438	640.5653076171875	600.6741333007812	752.98486328125	464.7586975097656	791.3410034179688	448.9827575683594	729.0203247070312	424.9812316894531	561.5135498046875	871.86962890625	391.6720886230469	712.8889770507812
track_0	3308	543.5877685546875	729.5426635742188	640.2492065429688	600.7777709960938	752.250732421875	464.540771484375	785.2593994140625	447.7794494628906	728.454833984375	431.4717712402344	561.4766235351562	871.8785400390625	391.6241149902344	712.8505249023438
track_0	3309	543.5638427734375	729.5452880859375	640.2897338867188	600.8298950195312	752.3109130859375	464.59881591796875	785.2870483398438	447.722412109375	728.4464111328125	431.9280700683594	561.41943359375	871.9150390625	391.6329650878906	712.7184448242188
track_0	3310	543.5672607421875	729.544677734375	640.2886352539062	600.9003295898438	752.3489990234375	464.5666809082031	785.1317138671875	440.63616943359375	735.953369140625	432.4493103027344	561.5055541992188	871.8875732421875	391.6094055175781	712.7666625976562
track_0	3311	543.5392456054688	729.5255737304688	640.5014038085938	600.9537353515625	752.8053588867188	457.6390686035156	785.3643188476562	447.8876953125	736.0549926757812	432.0668640136719	561.5439453125	871.8809204101562	391.5867614746094	712.8436889648438
track_0	3312	543.5525512695312	729.5464477539062	640.450927734375	600.9232788085938	752.7914428710938	457.56671142578125	785.308837890625	447.81689453125	728.8372192382812	431.9312744140625	561.4823608398438	871.8529663085938	391.6048889160156	712.7306518554688
track_0	3313	543.5699462890625	729.5523681640625	640.4885864257812	600.9310913085938	752.9127807617188	457.46527099609375	785.27880859375	447.8206481933594	736.1300659179688	431.659912109375	561.46826171875	871.8592529296875	391.60516357421875	712.7290649414062
track_0	3314	543.5474853515625	729.49462890625	640.3993530273438	601.030029296875	752.8642578125	457.4766845703125	785.044921875	440.5887451171875	736.2147827148438	431.6310729980469	561.4398803710938	871.797119140625	391.6022033691406	712.72998046875
track_0	3315	543.58837890625	729.5429077148438	640.4320678710938	601.042236328125	752.8301391601562	457.4550476074219	785.0294799804688	440.5679931640625	736.2263793945312	431.5763854980469	561.4598388671875	871.839599609375	391.61474609375	712.7333984375
track_0	3316	543.593505859375	729.5455932617188	640.4903564453125	601.0396728515625	752.8453979492188	457.4817810058594	785.243896484375	447.8143310546875	736.2069091796875	431.55377197265625	561.4666137695312	871.8471069335938	391.60589599609375	712.866943359375
track_0	3317	543.5704345703125	729.5775756835938	640.40283203125	601.0142211914062	752.8060302734375	457.47265625	785.013671875	440.5876159667969	736.2368774414062	431.53009033203125	561.4856567382812	871.87109375	391.61529541015625	712.7703857421875
track_0	3318	543.5805053710938	729.5773315429688	640.3587646484375	600.9634399414062	752.8636474609375	457.4996032714844	785.1433715820312	440.5802001953125	736.2640380859375	431.6047058105469	561.471435546875	871.8640747070312	391.5755920410156	712.7725219726562
track_0	3319	543.6016845703125	729.6080322265625	640.3059692382812	601.0673217773438	752.8832397460938	457.4877014160156	785.1768798828125	440.5655822753906	736.2559204101562	431.6263732910156	561.4888305664062	871.8597412109375	391.6085510253906	712.80615234375
track_0	3320	543.6011962890625	729.6265258789062	640.3158569335938	601.0634765625	752.8845825195312	457.4967956542969	785.3047485351562	447.8389587402344	736.1592407226562	431.7500915527344	561.5106201171875	871.8926391601562	391.682861328125	712.8299560546875
track_0	3321	543.5733642578125	729.6741943359375	640.3438720703125	601.1051635742188	752.7949829101562	457.48760986328125	785.2014770507812	447.9052429199219	729.2364501953125	426.06317138671875	561.5059814453125	871.8955078125	391.67401123046875	712.848876953125
track_0	3322	543.6217041015625	729.6448364257812	640.3784790039062	601.0040283203125	752.7392578125	457.4515686035156	785.17529296875	447.95477294921875	729.1788330078125	426.0649108886719	561.5064086914062	871.8652954101562	391.6912841796875	712.8531494140625
track_0	3323	543.6014404296875	729.643310546875	640.383544921875	600.982666015625	752.7510986328125	457.44866943359375	785.18212890625	447.9193420410156	729.196044921875	426.0768127441406	561.5023803710938	871.8497924804688	391.683837890625	712.8555297851562
track_0	3324	543.6195678710938	729.63623046875	640.4052734375	600.9664306640625	752.7623291015625	457.4362487792969	785.1890869140625	447.88916015625	729.2041625976562	426.0523681640625	561.5054931640625	871.838623046875	391.6803283691406	712.7757568359375
track_0	3325	543.6392211914062	729.5736083984375	640.4519653320312	600.9354858398438	752.8092651367188	457.40167236328125	785.2739868164062	447.8606872558594	729.206298828125	425.9749450683594	561.5389404296875	871.8649291992188	391.6259765625	712.7108154296875
track_0	3326	543.6443481445312	729.64208984375	640.4149780273438	600.9403686523438	752.7929077148438	457.4720153808594	785.3247680664062	447.8324279785156	729.2149047851562	426.0965270996094	561.6079711914062	871.924072265625	391.6512756347656	712.9278564453125
track_0	3327	543.6563720703125	729.6074829101562	640.39404296875	600.960693359375	752.8063354492188	457.486328125	785.2206420898438	440.7450256347656	729.1640625	431.72369384765625	561.5708618164062	871.903076171875	391.592529296875	712.7749633789062
track_0	3328	543.633544921875	729.5294799804688	640.4982299804688	600.8961181640625	752.931640625	457.34991455078125	785.2796630859375	440.59283447265625	729.203125	425.900146484375	561.5875854492188	871.8090209960938	391.5932312011719	712.791748046875
track_0	3329	543.6710205078125	729.5518188476562	640.4708862304688	600.842041015625	752.8453369140625	457.36669921875	785.2078857421875	440.5439453125	729.2379760742188	425.92620849609375	561.6012573242188	871.8858032226562	391.59246826171875	712.7774658203125
track_0	3330	543.6746826171875	729.5855712890625	640.44384765625	600.8873291015625	752.7822265625	457.3793029785156	785.10986328125	440.56719970703125	729.1878051757812	425.93133544921875	561.587646484375	871.8307495117188	391.5692443847656	712.706298828125
track_0	3331	543.6307983398438	729.5506591796875	640.4033813476562	600.8887329101562	752.8194580078125	457.36041259765625	785.1460571289062	440.572998046875	729.1536254882812	426.007568359375	561.5938720703125	871.822021484375	391.6214904785156	712.7264404296875
track_0	3332	543.6576538085938	729.5652465820312	640.4638061523438	600.8513793945312	752.8347778320312	457.3556213378906	785.09033203125	440.6307067871094	729.185546875	426.0321960449219	561.6017456054688	871.8280639648438	391.62945556640625	712.7308959960938
track_0	3333	543.6431884765625	729.5736694335938	640.443359375	600.9104614257812	752.8375244140625	457.39239501953125	785.0714721679688	440.6664733886719	729.085693359375	431.6831359863281	561.5132446289062	871.9093627929688	391.6179504394531	712.71875
track_0	3334	543.625244140625	729.547119140625	640.5413208007812	600.8880004882812	752.8974609375	457.37945556640625	785.08935546875	440.6612854003906	729.2427978515625	425.9397277832031	561.5616455078125	871.8331909179688	391.6042785644531	712.7014770507812
track_0	3335	543.6170043945312	729.5498046875	640.5657958984375	600.8795776367188	752.8737182617188	457.384765625	785.1064453125	440.66485595703125	729.2275390625	425.9373779296875	561.5728759765625	871.8328857421875	391.60296630859375	712.7105102539062
track_0	3336	543.6168823242188	729.5722045898438	640.516845703125	600.8977661132812	752.851318359375	457.34539794921875	785.0902099609375	440.65008544921875	729.153076171875	425.8995666503906	561.6007080078125	871.8432006835938	391.6160583496094	712.7322998046875
track_0	3337	543.6185913085938	729.61767578125	640.3717651367188	600.967529296875	752.8685913085938	457.36700439453125	785.0960693359375	440.6825866699219	729.1340942382812	425.9638977050781	561.6069946289062	871.8496704101562	391.64288330078125	712.7169799804688
track_0	3338	543.636962890625	729.6392822265625	640.4226684570312	601.0055541992188	752.8609008789062	457.39404296875	785.1563110351562	440.70709228515625	729.2097778320312	425.98480224609375	561.6109619140625	871.8385009765625	391.61431884765625	712.706787109375
track_0	3339	543.6152954101562	729.6066284179688	640.4048461914062	600.9825439453125	752.8388671875	457.3681945800781	785.1627807617188	440.64984130859375	729.1910400390625	425.9440002441406	561.6292114257812	871.85009765625	391.6470031738281	712.708984375
track_0	3340	543.6600952148438	729.5878295898438	640.388671875	600.955810546875	752.7716064453125	457.410888671875	785.321044921875	447.8686828613281	729.17919921875	425.9806823730469	561.6098022460938	871.8089599609375	391.6576232910156	712.7156372070312
track_0	3341	543.6510620117188	729.5831909179688	640.409912109375	600.98388671875	752.7821044921875	457.3916015625	785.26171875	447.9088439941406	729.1476440429688	425.9979553222656	561.6248779296875	871.7996826171875	391.649658203125	712.725341796875
track_0	3342	543.6478271484375	729.5952758789062	640.4176635742188	600.8953857421875	752.7881469726562	457.4386291503906	785.3177490234375	447.8597717285156	729.2289428710938	425.930419921875	561.6431274414062	871.748046875	391.63287353515625	712.6986083984375
track_0	3343	543.6520385742188	729.5894775390625	640.4290161132812	600.908935546875	752.7915649414062	457.4238586425781	785.1400146484375	440.6936340332031	729.2094116210938	425.8257751464844	561.6658935546875	871.710693359375	391.6298828125	712.708740234375
track_0	3344	543.6859741210938	729.603759765625	640.4468994140625	600.8641357421875	752.8350219726562	457.3607482910156	785.1806640625	440.6114196777344	729.1630859375	425.7608947753906	561.641357421875	871.6483154296875	391.58740234375	712.6519165039062
track_0	3345	543.697509765625	729.5253295898438	640.4349975585938	600.9263305664062	752.7656860351562	457.37103271484375	785.2725830078125	447.8625793457031	729.125732421875	425.8892517089844	561.6665649414062	871.677734375	391.56292724609375	712.5618286132812
track_0	3346	543.6578369140625	729.5262451171875	640.4534301757812	600.9773559570312	752.8319702148438	457.3561096191406	785.1112670898438	440.6273498535156	729.2344360351562	425.80535888671875	561.6831665039062	871.6646118164062	391.5663146972656	712.6239624023438
track_0	3347	543.6575317382812	729.5464477539062	640.3601684570312	601.0557861328125	752.738525390625	457.37139892578125	785.2598876953125	447.84722900390625	729.0780639648438	425.95703125	561.693603515625	871.6702880859375	391.5699462890625	712.6887817382812
track_0	3348	543.6487426757812	729.5693359375	640.41455078125	601.0001831054688	752.7353515625	457.3968811035156	785.2744140625	447.8812561035156	729.0987548828125	425.9657897949219	561.7047119140625	871.6730346679688	391.57470703125	712.6934814453125
track_0	3349	543.6546630859375	729.6029663085938	640.3783569335938	601.0184326171875	752.7459716796875	457.4208679199219	785.28369140625	447.9171447753906	729.037841796875	431.53436279296875	561.70947265625	871.681884765625	391.5686340332031	712.6806030273438
track_0	3350	543.7211303710938	729.555908203125	640.5323486328125	600.9188842773438	752.7666625976562	457.46539306640625	785.3297729492188	447.8492431640625	736.1946411132812	431.55267333984375	561.7098999023438	871.7011108398438	391.5804748535156	712.64794921875
track_0	3351	543.7382202148438	729.4196166992188	640.5208740234375	600.81591796875	752.77685546875	457.4822998046875	785.321533203125	447.8699645996094	736.2933349609375	431.634521484375	561.7062377929688	871.59814453125	391.60162353515625	712.5640258789062
track_0	3352	543.7132568359375	729.4046020507812	640.4467163085938	600.8948974609375	752.751708984375	457.5802307128906	785.3719482421875	447.82965087890625	736.3009643554688	431.8482360839844	561.7308959960938	871.5081176757812	391.53924560546875	712.5159912109375
track_0	3353	543.739990234375	729.4458618164062	640.497314453125	600.8300170898438	752.7279052734375	457.5176086425781	785.3536376953125	447.8353576660156	736.2980346679688	431.7988586425781	561.685302734375	871.5802612304688	391.6344299316406	712.5274047851562
track_0	3354	543.7463989257812	729.4429321289062	640.4586181640625	600.8162231445312	752.6749267578125	457.5032043457031	785.3462524414062	447.821044921875	736.290283203125	431.8116455078125	561.7003784179688	871.5932006835938	391.6317443847656	712.5192260742188
track_0	3355	543.7314453125	729.4519653320312	640.4049072265625	600.8474731445312	752.666748046875	457.4952697753906	785.3399047851562	447.80902099609375	736.2728271484375	431.83349609375	561.7238159179688	871.576904296875	391.6138610839844	712.5140991210938
track_0	3356	543.708740234375	729.4439086914062	640.38525390625	600.825927734375	752.7119140625	457.53515625	785.3878173828125	447.8114318847656	736.2540893554688	431.85272216796875	561.7208862304688	871.5926513671875	391.5846862792969	712.4971923828125
track_0	3357	543.7124633789062	729.447265625	640.442626953125	600.7870483398438	752.7276611328125	457.53009033203125	785.3997192382812	447.8018493652344	736.2642822265625	431.8127136230469	561.7197265625	871.5882568359375	391.58172607421875	712.489501953125
track_0	3358	543.7105712890625	729.4498901367188	640.4205932617188	600.8025512695312	752.7557373046875	457.5449523925781	785.2810668945312	440.6391296386719	736.2634887695312	431.7944030761719	561.7080078125	871.5983276367188	391.61773681640625	712.53076171875
track_0	3359	543.7159423828125	729.4816284179688	640.4285278320312	600.81982421875	752.7429809570312	457.53314208984375	785.386474609375	447.81884765625	736.2631225585938	431.7456970214844	561.7068481445312	871.658447265625	391.5790100097656	712.4805908203125
track_0	3360	543.7052001953125	729.4765625	640.3828735351562	600.819091796875	752.7193603515625	457.5416259765625	785.2349853515625	440.6534118652344	736.2727661132812	431.7972717285156	561.7221069335938	871.6324462890625	391.5799560546875	712.490478515625
track_0	3361	543.705322265625	729.4595336914062	640.3806762695312	600.8077392578125	752.736328125	457.53814697265625	785.2363891601562	440.6387634277344	736.2946166992188	431.7846374511719	561.7310180664062	871.6304931640625	391.6080017089844	712.4891357421875
track_0	3362	543.7127685546875	729.4682006835938	640.3685913085938	600.81298828125	752.7227783203125	457.5323181152344	785.2235717773438	440.61859130859375	736.2852172851562	431.80621337890625	561.725830078125	871.6166381835938	391.59490966796875	712.4959106445312
track_0	3363	543.6939697265625	729.4633178710938	640.3757934570312	600.816650390625	752.70068359375	457.5123291015625	785.2073364257812	440.6316833496094	736.251220703125	431.8077392578125	561.7313232421875	871.6176147460938	391.5895080566406	712.4932250976562
track_0	3364	543.7047729492188	729.4419555664062	640.359130859375	600.8175659179688	752.7052612304688	457.5085754394531	785.2125854492188	440.6234436035156	736.2206420898438	431.8066101074219	561.7554931640625	871.5546264648438	391.6021728515625	712.4815673828125
track_0	3365	543.6981811523438	729.3541259765625	640.4014282226562	600.70751953125	752.7257080078125	457.54156494140625	785.2960815429688	440.56756591796875	736.2840576171875	431.87774658203125	561.7617797851562	871.4686889648438	391.5951843261719	712.4513549804688
track_0	3366	543.7042846679688	729.3012084960938	640.4092407226562	600.6535034179688	752.6853637695312	457.54541015625	785.2781372070312	440.56591796875	736.2661743164062	431.7953796386719	561.6189575195312	865.9992065429688	391.60888671875	712.4240112304688
track_0	3367	543.72900390625	729.3084106445312	640.3695068359375	600.6396484375	752.7265014648438	457.55450439453125	785.2933349609375	440.5479736328125	736.181640625	431.8731994628906	561.6055908203125	866.022705078125	391.640869140625	712.3960571289062
track_0	3368	543.7654418945312	729.2760620117188	640.3753662109375	600.6234741210938	752.6878662109375	457.5237121582031	785.2483520507812	440.61480712890625	736.1713256835938	431.8973388671875	561.6605224609375	866.0197143554688	391.64312744140625	712.3790283203125
track_0	3369	543.7738647460938	729.2605590820312	640.3715209960938	600.6227416992188	752.6820678710938	457.5149841308594	785.40283203125	447.8507080078125	736.114501953125	431.9332580566406	561.7627563476562	866.0070190429688	391.6362609863281	712.3663330078125
track_0	3370	543.806884765625	729.2371215820312	640.4111328125	600.6460571289062	752.728271484375	457.5008239746094	785.454345703125	447.8541259765625	736.1181030273438	431.9396057128906	561.7708129882812	866.0147705078125	391.6250915527344	712.3583984375
track_0	3371	543.8333129882812	729.246826171875	640.4263305664062	600.6842041015625	752.7255859375	457.5150451660156	785.498291015625	447.8597412109375	736.1068115234375	432.155517578125	561.73876953125	866.0165405273438	391.6094665527344	712.3512573242188
track_0	3372	543.744873046875	729.18212890625	640.4241943359375	600.65771484375	752.7273559570312	457.52294921875	785.5166015625	447.9001159667969	736.218017578125	432.1673583984375	561.7604370117188	865.9803466796875	391.5650634765625	712.3392333984375
track_0	3373	543.7239990234375	729.1983642578125	640.4335327148438	600.6898193359375	752.7369995117188	457.5035095214844	785.4822387695312	447.8907470703125	736.157958984375	432.0884704589844	561.759765625	865.9879760742188	391.5870056152344	712.378173828125
track_0	3374	543.7288818359375	729.2274169921875	640.3217163085938	600.7086181640625	752.6452026367188	457.48858642578125	785.396484375	447.88262939453125	736.0772705078125	432.0977478027344	561.7601928710938	865.9910888671875	391.6060791015625	712.408203125
track_0	3375	543.7177124023438	729.2255859375	640.3036499023438	600.751953125	752.6660766601562	457.47296142578125	785.406005859375	447.8838806152344	736.143310546875	432.0826110839844	561.7933349609375	865.92626953125	391.5975646972656	712.4231567382812
track_0	3376	543.7176513671875	729.1962890625	640.3447265625	600.7033081054688	752.6486206054688	457.48590087890625	785.385498046875	447.88995361328125	736.1295166015625	432.1559753417969	561.8228759765625	865.9241333007812	391.5736083984375	712.3993530273438
track_0	3377	543.7194213867188	729.205078125	640.3167114257812	600.6970825195312	752.622802734375	457.45574951171875	785.3717651367188	447.8847351074219	736.116455078125	432.1623229980469	561.8369140625	865.895751953125	391.5936584472656	712.3963012695312
track_0	3378	543.7272338867188	729.202880859375	640.3353881835938	600.6823120117188	752.6148071289062	457.51104736328125	785.355224609375	447.90667724609375	736.156982421875	432.1512451171875	561.8864135742188	865.91943359375	391.5894775390625	712.4075927734375
track_0	3379	543.7279663085938	729.1939697265625	640.3207397460938	600.6359252929688	752.6393432617188	457.5116271972656	785.4259033203125	447.84619140625	736.1732177734375	432.1234436035156	561.8670043945312	865.9046020507812	391.5868835449219	712.3887939453125
track_0	3380	543.7395629882812	729.1982421875	640.377197265625	600.559814453125	752.6238403320312	457.4881286621094	785.425048828125	447.81219482421875	736.1260986328125	432.13446044921875	561.8650512695312	865.9287719726562	391.6041259765625	712.3495483398438
track_0	3381	543.7396240234375	729.2250366210938	640.3609619140625	600.578369140625	752.6327514648438	457.5098571777344	785.4292602539062	447.8282165527344	736.1140747070312	432.15325927734375	561.865478515625	865.9332885742188	391.60540771484375	712.3441772460938
track_0	3382	543.7665405273438	729.2207641601562	640.404296875	600.5889892578125	752.6415405273438	457.4534606933594	785.3034057617188	440.63214111328125	736.0772705078125	432.1753234863281	561.8812866210938	865.930419921875	391.6025695800781	712.3400268554688
track_0	3383	543.758544921875	729.1553344726562	640.2604370117188	600.6654663085938	752.5933837890625	457.4674377441406	785.4645385742188	447.791015625	736.1283569335938	432.1784973144531	561.8998413085938	865.8548583984375	391.5940856933594	712.3074340820312
track_0	3384	543.7754516601562	729.1148071289062	640.359375	600.6237182617188	752.5735473632812	457.4440612792969	785.469970703125	447.8274230957031	736.1390991210938	432.2107238769531	561.8917236328125	865.7845458984375	391.58209228515625	712.29248046875
track_0	3385	543.795654296875	729.0946655273438	640.332763671875	600.5955200195312	752.587890625	457.4305114746094	785.4906005859375	447.7901611328125	736.1229858398438	432.21368408203125	561.8978271484375	865.7803344726562	391.6074523925781	712.27685546875
track_0	3386	543.7791137695312	729.0742797851562	640.3052368164062	600.584228515625	752.5474243164062	457.4049072265625	785.4750366210938	447.7923889160156	736.0475463867188	432.3163146972656	561.8991088867188	865.7894897460938	391.5936279296875	712.271484375
track_0	3387	543.8237915039062	729.0613403320312	640.3251342773438	600.5899047851562	752.5056762695312	457.45166015625	785.4470825195312	447.7994079589844	736.0838012695312	432.29534912109375	561.8902587890625	865.7667236328125	391.57452392578125	712.2797241210938
track_0	3388	543.832275390625	729.0833740234375	640.2941284179688	600.5689086914062	752.4746704101562	457.4362487792969	785.4449462890625	447.7952575683594	736.0881958007812	432.3084716796875	561.9300537109375	865.796630859375	391.586669921875	712.2610473632812
track_0	3389	543.7964477539062	729.0480346679688	640.2858276367188	600.5274658203125	752.4790649414062	457.4453125	785.413818359375	447.8232727050781	736.0758666992188	432.2529296875	561.9346923828125	865.8348999023438	391.60040283203125	712.249267578125
track_0	3390	543.8065795898438	729.0269165039062	640.470458984375	600.536865234375	752.5330200195312	457.42401123046875	785.4442749023438	447.78778076171875	736.0813598632812	432.16583251953125	561.9606323242188	865.8131713867188	391.5765380859375	712.2467651367188
track_0	3391	543.7960815429688	729.0463256835938	640.4105224609375	600.5354614257812	752.541015625	457.4298400878906	785.4036254882812	447.8438720703125	736.026123046875	432.1188049316406	566.9835815429688	865.91845703125	391.5418701171875	712.2323608398438
track_0	3392	543.7850952148438	729.0474243164062	640.3392333984375	600.535400390625	752.5327758789062	457.40887451171875	785.4012451171875	447.873291015625	735.9428100585938	432.1430358886719	567.005615234375	865.9088745117188	391.5533142089844	712.2388916015625
track_0	3393	543.791748046875	729.0392456054688	640.3087768554688	600.5349731445312	752.5349731445312	457.4242858886719	785.4074096679688	447.90350341796875	735.9307861328125	432.1778564453125	566.9954833984375	865.9345703125	391.59674072265625	712.2608032226562
track_0	3394	543.804931640625	729.0252685546875	640.3333740234375	600.5518188476562	752.5371704101562	457.404052734375	785.4249267578125	447.88519287109375	735.9031372070312	432.2196044921875	567.0377197265625	865.8799438476562	391.58306884765625	712.2569580078125
track_0	3395	543.7891235351562	728.99267578125	640.3123779296875	600.5144653320312	752.498779296875	457.4239807128906	785.4119873046875	447.97222900390625	735.9843139648438	432.4051818847656	567.1067504882812	865.888427734375	391.6205139160156	712.29296875
track_0	3396	543.7888793945312	728.9972534179688	640.3423461914062	600.50244140625	752.493896484375	457.4364013671875	785.4134521484375	447.9876708984375	735.9932250976562	432.394775390625	567.08203125	865.7656860351562	391.6195068359375	712.2905883789062
track_0	3397	543.7822265625	729.0426025390625	640.322265625	600.5426635742188	752.5079345703125	457.4450988769531	785.4113159179688	447.9638366699219	736.0330810546875	432.3812561035156	567.08642578125	865.8745727539062	391.5937805175781	712.284423828125
track_0	3398	543.744384765625	729.0388793945312	640.2753295898438	600.5845336914062	752.474365234375	457.4300537109375	785.3604736328125	447.9033508300781	736.043701171875	432.37066650390625	567.0645751953125	865.8970336914062	391.6119079589844	712.3053588867188
track_0	3399	543.7426147460938	729.0289306640625	640.2355346679688	600.6088256835938	752.4902954101562	457.46563720703125	785.3722534179688	447.9206848144531	736.0526123046875	432.4073486328125	567.0614624023438	865.9111328125	391.5970764160156	712.3186645507812
track_0	3400	543.7508544921875	729.0496215820312	640.2304077148438	600.6099243164062	752.49755859375	457.4834899902344	785.3775024414062	447.918701171875	736.0717163085938	432.4294128417969	567.0704956054688	865.9036865234375	391.61029052734375	712.3610229492188
track_0	3401	543.7376098632812	729.0913696289062	640.227783203125	600.6144409179688	752.47802734375	457.4696044921875	785.3848876953125	447.9400939941406	736.0254516601562	432.4215393066406	567.077880859375	865.90087890625	391.61407470703125	712.37109375
track_0	3402	543.7254638671875	729.12744140625	640.2208862304688	600.6207885742188	752.50927734375	457.5215759277344	785.3726806640625	448.0296936035156	736.1021118164062	432.3817443847656	567.1074829101562	865.9345703125	391.61492919921875	712.34765625
track_0	3403	543.7096557617188	729.1561889648438	640.1903686523438	600.7335205078125	752.4267578125	464.3188171386719	785.3958129882812	448.05670166015625	736.1001586914062	432.47967529296875	567.1212768554688	865.9598388671875	391.5908203125	712.410400390625
track_0	3404	543.6851806640625	729.177978515625	640.1513061523438	600.7332763671875	752.437255859375	464.31219482421875	785.3734130859375	448.0723571777344	736.11572265625	432.4078369140625	567.1566162109375	866.0040283203125	391.59613037109375	712.4176025390625
track_0	3405	543.680419921875	729.1371459960938	640.197021484375	600.7837524414062	752.4884643554688	464.3147277832031	785.4459228515625	448.00970458984375	736.19189453125	432.3796691894531	567.1605834960938	865.9945068359375	391.56512451171875	712.3973388671875
track_0	3406	543.6525268554688	729.2144165039062	640.195068359375	600.7786865234375	752.534912109375	457.526611328125	785.3084106445312	447.9825744628906	736.172607421875	432.2836608886719	567.3796997070312	871.6599731445312	391.59381103515625	712.4681396484375
track_0	3407	543.5752563476562	729.2005615234375	640.1635131835938	600.7681884765625	752.55078125	457.57489013671875	785.2999267578125	447.9838562011719	736.2394409179688	432.2506408691406	567.3822021484375	871.6675415039062	391.6007080078125	712.4572143554688
track_0	3408	543.5969848632812	729.2311401367188	640.1710205078125	600.8214721679688	752.5767822265625	457.5472717285156	785.322509765625	448.0089416503906	736.1890869140625	432.183349609375	567.39990234375	871.7120361328125	391.6432800292969	712.4697265625
track_0	3409	543.6055908203125	729.2725830078125	640.1389770507812	600.8363647460938	752.5692749023438	457.505615234375	785.3092651367188	447.94696044921875	736.2034912109375	432.1722412109375	567.4227294921875	871.74755859375	391.6253356933594	712.5487670898438
track_0	3410	543.6202392578125	729.2764282226562	640.0842895507812	600.8388671875	752.577880859375	457.55889892578125	785.2064208984375	448.0704345703125	736.2133178710938	432.2350769042969	567.4334106445312	871.7617797851562	391.6015625	712.53515625
track_0	3411	543.6194458007812	729.3016357421875	640.037353515625	600.8822631835938	752.5637817382812	457.5139465332031	785.2152099609375	448.0433044433594	736.2051391601562	432.2955017089844	567.4195556640625	871.7717895507812	391.5689392089844	712.5189208984375
track_0	3412	543.6195678710938	729.3013916015625	640.0381469726562	600.8875732421875	752.5604858398438	457.5313415527344	785.2017822265625	448.06536865234375	736.219482421875	432.2969055175781	567.419677734375	871.7706298828125	391.5506896972656	712.5088500976562
track_0	3413	543.6259765625	729.3080444335938	640.0451049804688	600.8673706054688	752.5498657226562	457.51593017578125	785.2303466796875	448.0323791503906	736.209716796875	432.3040771484375	567.3988647460938	871.744384765625	391.56781005859375	712.5232543945312
track_0	3414	543.638671875	729.330078125	640.0940551757812	600.8735961914062	752.5750732421875	457.5048522949219	785.252197265625	448.036376953125	736.2047119140625	432.2699890136719	567.4466552734375	871.752197265625	391.59368896484375	712.5513916015625
track_0	3415	543.620361328125	729.3243408203125	640.1436767578125	600.8539428710938	752.6092529296875	457.5428161621094	785.2832641601562	448.03314208984375	736.2864990234375	432.2258605957031	567.5054931640625	871.7432250976562	391.6131896972656	712.6067504882812
track_0	3416	543.642822265625	729.3280639648438	640.1917114257812	600.8685302734375	752.6151733398438	457.5171813964844	785.2112426757812	448.0186462402344	736.258056640625	432.15093994140625	567.5150146484375	871.6962890625	391.6081848144531	712.6346435546875
track_0	3417	543.6130981445312	729.3142700195312	640.1083374023438	600.930419921875	752.6190795898438	457.5094299316406	785.2296142578125	448.0621032714844	736.212646484375	432.2369384765625	567.4874267578125	871.7061157226562	391.6134033203125	712.623779296875
track_0	3418	543.6184692382812	729.317138671875	640.1182861328125	600.92236328125	752.6325073242188	457.5235900878906	785.24169921875	448.0766296386719	736.2491455078125	432.27435302734375	567.4877319335938	871.7015380859375	391.6267395019531	712.6282958984375
track_0	3419	543.6094360351562	729.3330078125	640.105712890625	600.9242553710938	752.6193237304688	457.50469970703125	785.2267456054688	448.0865478515625	736.2117919921875	432.28466796875	567.5000610351562	871.7037353515625	391.6081848144531	712.6182250976562
track_0	3420	543.6312866210938	729.34716796875	640.1196899414062	600.9146728515625	752.6241455078125	457.49053955078125	785.2427368164062	448.0639953613281	736.1939086914062	432.2759094238281	567.5050659179688	871.7110595703125	391.6184387207031	712.6219482421875
track_0	3421	543.61083984375	729.3336181640625	640.1551513671875	600.884765625	752.6261596679688	457.4864501953125	785.2688598632812	448.0380859375	736.1529541015625	432.2701416015625	567.5068359375	871.7156982421875	391.59759521484375	712.6116943359375
track_0	3422	543.6168212890625	729.3411865234375	640.1752319335938	600.8823852539062	752.62353515625	457.4720153808594	785.2693481445312	448.0191345214844	736.1380615234375	432.2588806152344	567.5067138671875	871.7140502929688	391.61077880859375	712.6227416992188
track_0	3423	543.6476440429688	729.329833984375	640.20361328125	600.8646240234375	752.6161499023438	457.45538330078125	785.2623901367188	448.00616455078125	736.1229248046875	432.16424560546875	567.5259399414062	871.7875366210938	391.6018981933594	712.6204223632812
track_0	3424	543.6273193359375	729.3717041015625	640.1564331054688	600.9339599609375	752.6422119140625	457.5003662109375	785.224609375	448.07415771484375	736.0977172851562	432.1852722167969	567.5352172851562	871.77294921875	391.6176452636719	712.7151489257812
track_0	3425	543.611083984375	729.46533203125	640.1611328125	600.9795532226562	752.6752319335938	457.5498352050781	785.1934814453125	448.0939636230469	729.0440063476562	432.0128173828125	567.57763671875	871.8521728515625	391.6288757324219	712.8329467773438
track_0	3426	543.6512451171875	729.4490966796875	640.2440185546875	600.9484252929688	752.7293701171875	457.58428955078125	785.2103271484375	448.1235046386719	729.1258544921875	431.9945373535156	567.5687866210938	871.84130859375	391.61676025390625	712.8104858398438
track_0	3427	543.6468505859375	729.4771728515625	640.1679077148438	600.9818725585938	752.7171020507812	457.5617370605469	785.210693359375	448.1014709472656	729.1154174804688	432.0018005371094	567.5792846679688	871.8492431640625	391.58990478515625	712.8201293945312
track_0	3428	543.646484375	729.479736328125	640.2045288085938	600.9595947265625	752.74560546875	457.55535888671875	785.2164916992188	448.0992126464844	729.1400146484375	431.97137451171875	567.5794677734375	871.8619384765625	391.63616943359375	712.8045043945312
track_0	3429	543.6557006835938	729.487548828125	640.2127685546875	600.9580688476562	752.7525634765625	457.53692626953125	785.2164916992188	448.085693359375	729.1408081054688	431.95635986328125	567.5797729492188	871.8148803710938	391.6842041015625	712.8009643554688
track_0	3430	543.6575317382812	729.4849853515625	640.1906127929688	600.9782104492188	752.7315063476562	457.5688781738281	785.2192993164062	448.1101989746094	729.1427001953125	432.0003662109375	567.5969848632812	871.821533203125	391.682861328125	712.8086547851562
track_0	3431	543.6453247070312	729.5232543945312	640.1452026367188	600.9708862304688	752.7572021484375	457.5553283691406	785.2159423828125	448.07574462890625	729.1426391601562	432.0068664550781	567.6356201171875	871.8468017578125	391.67578125	712.8432006835938
track_0	3432	543.6444091796875	729.546875	640.1380004882812	600.9716796875	752.7661743164062	457.5716552734375	785.2051391601562	448.05340576171875	729.0771484375	432.02471923828125	567.6954345703125	871.9087524414062	391.66326904296875	712.851806640625
track_0	3433	543.6453857421875	729.5512084960938	640.1227416992188	600.97314453125	752.76171875	457.56817626953125	785.2098388671875	448.00390625	729.1039428710938	432.01470947265625	567.74658203125	871.887939453125	391.68902587890625	712.936767578125
track_0	3434	543.6395874023438	729.5806884765625	640.1119995117188	600.9879150390625	752.7794189453125	457.5250244140625	785.2218017578125	447.9756164550781	729.032958984375	431.962890625	567.8037719726562	871.8734130859375	391.6777038574219	712.9913330078125
track_0	3435	543.719970703125	735.3556518554688	640.0901489257812	601.0177612304688	752.7001953125	457.5331115722656	785.2024536132812	447.9083557128906	728.9143676757812	432.1316223144531	567.8676147460938	871.9652099609375	391.63189697265625	713.0127563476562
track_0	3436	543.7246704101562	735.3895263671875	640.0601196289062	601.0386352539062	752.672119140625	457.5419006347656	785.1565551757812	447.9012145996094	729.073486328125	432.1776123046875	567.92626953125	871.9740600585938	391.6099548339844	713.015625
track_0	3437	543.753173828125	735.4436645507812	640.0497436523438	601.0155029296875	752.525146484375	457.55975341796875	785.0919799804688	448.0156555175781	728.7523193359375	432.47174072265625	567.9742431640625	871.947021484375	391.6429138183594	713.1599731445312
track_0	3438	543.7777709960938	735.4721069335938	640.0118408203125	601.0267944335938	752.2479858398438	464.4002990722656	785.049072265625	447.99066162109375	728.706787109375	432.61248779296875	568.0413818359375	871.9353637695312	391.71270751953125	713.2534790039062
track_0	3439	543.8363037109375	735.5230712890625	640.0328369140625	601.0244750976562	752.2017211914062	464.4054260253906	785.0161743164062	448.0680847167969	728.6416625976562	432.68670654296875	568.099365234375	871.9666137695312	391.7774353027344	713.3328247070312
track_0	3440	543.8338012695312	735.5508422851562	639.9879150390625	601.0567016601562	752.1655883789062	464.39312744140625	785.0149536132812	448.0561218261719	728.6001586914062	432.7810363769531	568.1094970703125	871.968994140625	391.7741394042969	713.3233642578125
track_0	3441	543.8092041015625	735.5280151367188	640.0005493164062	601.08642578125	752.1858520507812	464.422119140625	785.0186157226562	448.1009216308594	728.5067138671875	432.8255615234375	568.1210327148438	871.95166015625	391.77410888671875	713.3349609375
track_0	3442	543.8179321289062	735.5137939453125	640.0323486328125	601.0550537109375	752.1752319335938	464.4053039550781	785.0271606445312	448.1408386230469	728.4359130859375	432.82269287109375	568.1149291992188	872.0156860351562	391.7890930175781	713.3361206054688
track_0	3443	543.8529052734375	735.53271484375	639.9927368164062	601.0565185546875	752.1864624023438	464.41455078125	785.0384521484375	448.1208190917969	728.4293212890625	432.85595703125	568.2138061523438	872.0106201171875	391.7756652832031	713.410888671875
track_0	3444	543.8837280273438	735.5757446289062	639.9751586914062	601.1300659179688	752.1136474609375	464.4616394042969	785.0256958007812	448.1600341796875	728.431884765625	438.90496826171875	568.2313232421875	871.9882202148438	391.76483154296875	713.4736328125
track_0	3445	543.89501953125	735.5776977539062	639.9640502929688	601.12646484375	752.0689697265625	464.47003173828125	784.9984741210938	448.1590881347656	728.3967895507812	438.9628601074219	568.2546997070312	871.9940795898438	391.8092956542969	713.4784545898438
track_0	3446	543.9131469726562	735.6064453125	639.9671630859375	601.1525268554688	752.003173828125	464.491455078125	784.9752807617188	448.19024658203125	728.3355712890625	439.0700988769531	568.2603149414062	871.9970092773438	391.8269348144531	713.5059204101562
track_0	3447	543.920166015625	735.609375	639.977294921875	601.1032104492188	751.9317626953125	464.5406494140625	784.9351196289062	448.19268798828125	728.3405151367188	439.0657043457031	568.3033447265625	872.0325317382812	391.77593994140625	713.5092163085938
track_0	3448	543.9221801757812	735.657958984375	639.9727783203125	601.0933227539062	751.8577270507812	464.5556335449219	784.8849487304688	448.1357116699219	728.3402099609375	439.2044982910156	568.3394775390625	872.0224609375	391.77752685546875	713.5305786132812
track_0	3449	543.8916625976562	735.68701171875	639.96240234375	601.0668334960938	751.8900756835938	464.5580139160156	784.882568359375	448.1377258300781	728.4049682617188	439.1430969238281	568.3518676757812	871.99462890625	391.8031921386719	713.5435791015625
track_0	3450	543.8863525390625	735.6648559570312	639.9840698242188	601.060546875	751.8399658203125	464.5449523925781	784.8627319335938	448.070068359375	728.4107666015625	439.1777038574219	568.3750610351562	871.9468383789062	391.7684631347656	713.54443359375
track_0	3451	543.904541015625	735.6212158203125	639.8900756835938	601.0487670898438	751.7985229492188	464.4817810058594	784.8509521484375	448.0297546386719	728.33349609375	439.2565002441406	568.4066162109375	871.8862915039062	391.7563171386719	713.567626953125
track_0	3452	543.9075927734375	735.6175537109375	639.8734130859375	601.0902709960938	751.706787109375	464.544921875	784.7559814453125	448.0643005371094	728.3858642578125	439.33514404296875	568.427001953125	871.8534545898438	391.9599609375	719.296875
track_0	3453	543.9100341796875	735.6363525390625	639.8839111328125	601.0533447265625	751.6695556640625	464.5382385253906	784.7481689453125	448.0531921386719	728.3430786132812	439.3680419921875	568.4485473632812	871.8583984375	391.94842529296875	719.3106689453125
track_0	3454	543.9180908203125	735.6441650390625	639.8515625	601.0472412109375	751.629638671875	464.5374450683594	784.7372436523438	448.03192138671875	728.347900390625	439.4973449707031	568.486083984375	871.8551025390625	391.95147705078125	719.3250732421875
track_0	3455	543.94384765625	735.6351318359375	639.8729858398438	601.0633544921875	751.6012573242188	464.5472412109375	784.7396850585938	447.985107421875	728.3237915039062	439.570068359375	568.5260620117188	871.852294921875	391.9403381347656	719.331298828125
track_0	3456	543.9527587890625	735.7205810546875	639.7672729492188	601.1476440429688	751.379638671875	464.54290771484375	784.7094116210938	448.0456237792969	728.0623779296875	439.9096984863281	568.5264892578125	871.8521728515625	391.9231262207031	719.3870849609375
track_0	3457	543.9949340820312	735.6830444335938	639.7879028320312	601.130859375	751.3796997070312	464.54217529296875	784.6995239257812	448.0736389160156	728.0220947265625	439.7595520019531	568.565185546875	871.8731689453125	391.91766357421875	719.3787841796875
track_0	3458	543.9896850585938	735.6669921875	639.7973022460938	601.1295776367188	751.3961181640625	464.5467834472656	784.6695556640625	448.0409240722656	728.1827392578125	439.8065490722656	568.5933837890625	871.9105224609375	391.91973876953125	719.37744140625
track_0	3459	544.0023193359375	735.6807250976562	639.8414306640625	601.1575927734375	751.3812255859375	464.552978515625	784.6156616210938	448.1278991699219	728.1183471679688	439.8900146484375	568.5964965820312	871.8886108398438	391.94256591796875	719.3798828125
track_0	3460	544.0093383789062	735.6431884765625	639.8396606445312	601.1101684570312	751.375244140625	464.5408020019531	784.5571899414062	448.1363830566406	728.1734008789062	439.7817687988281	568.6517333984375	871.8677368164062	391.94195556640625	719.40380859375
track_0	3461	544.0034790039062	735.6436767578125	639.8496704101562	601.141845703125	751.3545532226562	464.5431823730469	784.53857421875	448.1431884765625	728.0914916992188	439.8144836425781	568.65087890625	871.8743896484375	391.9632873535156	719.4259643554688
track_0	3462	544.0340576171875	735.699462890625	639.7452392578125	601.2006225585938	751.2896118164062	464.4826354980469	784.4752807617188	448.1583251953125	720.72705078125	439.7671203613281	568.6452026367188	871.8836059570312	391.9471435546875	719.4412841796875
track_0	3463	544.0482177734375	735.7481689453125	639.7880249023438	601.179931640625	751.3092651367188	464.4783935546875	784.498779296875	448.1803283691406	720.7161254882812	439.8517150878906	568.6957397460938	871.8833618164062	391.9534912109375	719.4600219726562
track_0	3464	544.07421875	735.791259765625	639.7642211914062	601.1803588867188	751.3193969726562	464.49981689453125	784.5192260742188	448.1866760253906	727.9903564453125	440.0167236328125	568.7383422851562	871.8665161132812	391.9078674316406	719.4915771484375
track_0	3465	544.0908813476562	735.7799072265625	639.7523803710938	601.224365234375	751.2667846679688	464.4827880859375	784.4317626953125	448.220458984375	728.0216674804688	440.0033874511719	568.7841186523438	871.8311157226562	391.88409423828125	719.501220703125
track_0	3466	544.105712890625	735.7897338867188	639.7898559570312	601.2586059570312	751.2540283203125	464.47021484375	784.4382934570312	448.23931884765625	727.9894409179688	440.03338623046875	568.84521484375	871.7843627929688	391.8539123535156	719.5156860351562
track_0	3467	544.1239624023438	735.8038940429688	639.8242797851562	601.2009887695312	751.2439575195312	464.4828186035156	784.4154052734375	448.2459716796875	727.9867553710938	439.9602355957031	568.8431396484375	871.8005981445312	391.8058776855469	719.5350341796875
track_0	3468	544.154541015625	735.8076782226562	639.825927734375	601.245849609375	751.2025756835938	464.45806884765625	784.4869384765625	448.27490234375	720.7579956054688	439.8805236816406	568.8386840820312	871.8006591796875	391.8013610839844	719.5394287109375
track_0	3469	544.2022705078125	735.8348999023438	639.829833984375	601.31201171875	751.22509765625	464.5481872558594	784.4815673828125	448.3857727050781	728.0003051757812	440.15643310546875	568.8666381835938	871.7835693359375	391.6606750488281	719.6199951171875
track_0	3470	544.17822265625	735.8565673828125	639.8515014648438	601.3323364257812	751.201416015625	464.5356140136719	784.400146484375	448.35723876953125	728.0618896484375	440.1863098144531	568.9193115234375	871.8152465820312	391.6665344238281	719.6110229492188
track_0	3471	544.2081909179688	735.9344482421875	639.8199462890625	601.4065551757812	751.1397094726562	464.54791259765625	784.3135986328125	448.4267883300781	728.0984497070312	440.1616516113281	568.9360961914062	871.8701171875	391.6336669921875	719.6539306640625
track_0	3472	544.250244140625	736.0332641601562	639.8348388671875	601.3864135742188	751.1898193359375	464.52899169921875	784.2835083007812	448.48455810546875	728.0504150390625	440.1103210449219	568.9202270507812	871.8926391601562	391.5783996582031	719.6883544921875
track_0	3473	544.2760009765625	736.056396484375	639.829345703125	601.427978515625	751.1268920898438	464.5830078125	784.2716064453125	448.5182800292969	727.9757080078125	440.29669189453125	568.9391479492188	871.8492431640625	391.5379333496094	719.7193603515625
track_0	3474	544.2654418945312	736.0945434570312	639.7900390625	601.473876953125	751.1082153320312	464.5176696777344	784.2691650390625	448.5340576171875	727.9351806640625	440.2625732421875	568.9652709960938	871.9287719726562	391.50103759765625	719.7491455078125
track_0	3475	544.2787475585938	736.1533203125	639.805419921875	601.51904296875	751.1807861328125	464.5318908691406	784.292724609375	448.4918518066406	727.9030151367188	440.15875244140625	568.9977416992188	871.9569091796875	391.51788330078125	719.7391357421875
track_0	3476	544.2470092773438	736.1375732421875	639.8001098632812	601.5887451171875	751.17822265625	464.51788330078125	784.2943725585938	448.5384521484375	720.7032470703125	440.083251953125	568.9862060546875	871.9476318359375	391.46514892578125	719.769287109375
track_0	3477	544.2137451171875	736.095947265625	639.794189453125	601.5145263671875	751.1861572265625	464.50390625	784.3098754882812	448.6005859375	727.926025390625	440.3417053222656	569.015380859375	871.923583984375	391.46722412109375	719.7679443359375
track_0	3478	544.2815551757812	736.07177734375	639.7804565429688	601.5361328125	751.1687622070312	464.5176086425781	784.34033203125	448.66070556640625	720.7208862304688	440.17071533203125	569.0613403320312	871.8978881835938	391.4898376464844	719.7666625976562
track_0	3479	544.249755859375	736.0879516601562	639.763427734375	601.4996948242188	751.2278442382812	464.56964111328125	784.3245849609375	448.4993896484375	728.0001831054688	440.2815246582031	569.0733642578125	871.8733520507812	391.5491943359375	719.7823486328125
track_0	3480	544.2330932617188	736.0792236328125	639.7374267578125	601.4837646484375	751.169677734375	464.58294677734375	784.3309936523438	448.5247802734375	720.7394409179688	440.2405700683594	569.0947265625	871.8634643554688	391.5388488769531	719.7771606445312
track_0	3481	544.2451782226562	736.0799560546875	639.7116088867188	601.4869384765625	751.1351928710938	464.55169677734375	784.2761840820312	448.50439453125	720.6839599609375	440.1976318359375	569.124267578125	871.8760986328125	391.5302734375	719.8104858398438
track_0	3482	544.2434692382812	736.0693359375	639.7698364257812	601.4679565429688	751.180908203125	464.6104736328125	784.3198852539062	448.5090026855469	720.717529296875	440.2455749511719	569.127685546875	871.8784790039062	391.5401306152344	719.7860717773438
track_0	3483	544.251953125	736.088623046875	639.7490234375	601.4903564453125	751.15087890625	464.561767578125	784.304931640625	448.5080261230469	720.6619873046875	440.2212829589844	569.1331787109375	871.8699951171875	391.46087646484375	719.82568359375
track_0	3484	544.253662109375	736.0765380859375	639.7484741210938	601.4942016601562	751.1767578125	464.5309143066406	784.2935180664062	448.50146484375	720.7559204101562	440.1432800292969	569.1668701171875	871.9032592773438	391.5165100097656	719.7685546875
track_0	3485	544.2640380859375	736.1156616210938	639.748046875	601.52197265625	751.1663208007812	464.5107727050781	784.2963256835938	448.492919921875	720.7516479492188	440.1373291015625	569.1742553710938	871.899169921875	391.4537658691406	719.8255004882812
track_0	3486	544.2646484375	736.1561279296875	633.6912841796875	607.45166015625	751.138427734375	464.4986267089844	784.2584838867188	448.4984130859375	720.7297973632812	440.093505859375	569.2122192382812	871.974853515625	391.47894287109375	719.8419189453125
track_0	3487	544.276611328125	736.1588745117188	639.73193359375	601.5820922851562	751.1240234375	464.4444580078125	784.2391357421875	448.4828186035156	720.70458984375	440.0021057128906	569.2119140625	871.9171752929688	391.4845275878906	719.8568725585938
track_0	3488	544.2611083984375	736.1441650390625	639.7603149414062	601.5606689453125	751.1412353515625	464.4639587402344	784.234375	448.4732666015625	720.7582397460938	439.9815368652344	569.2547607421875	871.9580078125	391.4764709472656	719.8441162109375
track_0	3489	544.2669067382812	736.1556396484375	639.7430419921875	601.5984497070312	751.1337280273438	464.4355773925781	784.25830078125	448.4536437988281	720.7125244140625	439.94256591796875	569.28857421875	871.9821166992188	391.5765686035156	719.9271240234375
track_0	3490	544.27490234375	736.1647338867188	639.7725219726562	601.5846557617188	751.124267578125	464.4375915527344	784.23779296875	448.4864501953125	720.7747802734375	439.8779296875	569.31787109375	872.0031127929688	391.625	719.97119140625
track_0	3491	544.2691040039062	736.1923828125	639.7683715820312	601.614990234375	751.1260986328125	464.48358154296875	784.239501953125	448.5149841308594	720.79541015625	439.88714599609375	569.3460083007812	872.0297241210938	391.6535339355469	719.9998779296875
track_0	3492	544.2772216796875	736.2134399414062	633.7492065429688	607.512451171875	751.0707397460938	464.47271728515625	784.2251586914062	448.49676513671875	720.8042602539062	439.90716552734375	569.3646240234375	872.01806640625	391.6820068359375	720.024658203125
track_0	3493	544.2781372070312	736.2107543945312	633.7487182617188	607.5103759765625	751.0587768554688	464.4793701171875	784.2227783203125	448.49481201171875	720.798095703125	439.9171447753906	569.3837890625	872.0140991210938	391.6905822753906	720.0433959960938
track_0	3494	544.2854614257812	736.2171630859375	639.768798828125	601.65576171875	751.0558471679688	464.4894714355469	784.2169799804688	448.50433349609375	720.8366088867188	439.9224853515625	569.4324951171875	872.0225219726562	391.7016906738281	720.0833740234375
track_0	3495	544.3031616210938	736.2351684570312	633.7402954101562	607.5532836914062	751.0674438476562	464.49322509765625	784.1958618164062	448.54266357421875	720.8389282226562	439.9063720703125	569.4322509765625	872.0221557617188	391.7087707519531	720.0897827148438
track_0	3496	544.3036499023438	736.2879638671875	633.685791015625	607.571533203125	751.0400390625	464.48980712890625	784.1514282226562	448.5381164550781	720.6913452148438	439.953125	569.4967041015625	871.9996337890625	391.72857666015625	720.1041870117188
track_0	3497	544.3396606445312	736.2808227539062	633.739501953125	607.5306396484375	751.0507202148438	464.5146789550781	784.1381225585938	448.5821533203125	720.6842651367188	439.99432373046875	569.4833984375	872.000244140625	391.6900939941406	720.1137084960938
track_0	3498	544.349853515625	736.2884521484375	639.7373046875	607.4530029296875	750.9940795898438	464.54742431640625	784.1589965820312	448.6405944824219	720.5950317382812	440.0897521972656	569.498046875	872.0244140625	391.6681213378906	720.1259155273438
track_0	3499	544.3679809570312	736.302734375	633.6856689453125	607.5665893554688	750.9315185546875	464.55084228515625	784.1066284179688	448.6310729980469	720.5464477539062	440.0767517089844	569.5098266601562	872.0435180664062	391.64892578125	720.1318359375
track_0	3500	544.3682861328125	736.3087158203125	633.7070922851562	607.549072265625	750.9820556640625	464.5562438964844	784.0903930664062	448.6236572265625	720.6148681640625	439.9930114746094	569.5093383789062	872.0333862304688	391.7193908691406	720.140625
track_0	3501	544.3522338867188	736.2987670898438	633.6961669921875	607.5317993164062	751.0193481445312	464.5619201660156	784.1090087890625	448.62017822265625	720.70458984375	440.0086975097656	569.508544921875	872.0330810546875	391.697998046875	720.1473999023438
track_0	3502	544.3506469726562	736.296630859375	633.6679077148438	607.5618896484375	750.9740600585938	464.5619812011719	784.09716796875	448.6357116699219	720.6376342773438	440.023681640625	569.5556640625	872.0086059570312	391.6918029785156	720.186767578125
track_0	3503	544.3326416015625	736.2777099609375	633.6644287109375	607.570556640625	751.04150390625	464.5654602050781	784.1331176757812	448.6451110839844	720.6781005859375	439.9215393066406	569.593017578125	871.9678955078125	391.69830322265625	720.2100830078125
track_0	3504	544.3466186523438	736.2925415039062	633.7098388671875	607.61474609375	750.9488525390625	464.5942077636719	784.0743408203125	448.71942138671875	720.61279296875	439.9416809082031	569.6160888671875	872.0036010742188	391.7423095703125	720.255126953125
track_0	3505	544.362060546875	736.3074951171875	633.738525390625	607.5679931640625	750.947998046875	464.604248046875	784.0454711914062	448.72918701171875	720.5289306640625	439.93511962890625	569.6400146484375	872.0684204101562	391.762451171875	720.2817993164062
track_0	3506	544.3739013671875	736.390869140625	633.7030029296875	607.6187744140625	750.9117431640625	464.5787353515625	784.010986328125	448.7498779296875	720.49658203125	439.8036193847656	569.6437377929688	872.0529174804688	391.7744140625	720.3056030273438
track_0	3507	544.3861083984375	736.3952026367188	633.7205810546875	607.6345825195312	750.9192504882812	464.5362548828125	783.9644775390625	448.6925048828125	720.4581909179688	439.7342529296875	569.6551513671875	872.0587158203125	391.7658996582031	720.33203125
track_0	3508	544.4004516601562	736.4133911132812	633.7457275390625	607.6239013671875	750.9105834960938	464.5660400390625	783.9501953125	448.714111328125	720.5341796875	439.7808532714844	569.69677734375	872.0034790039062	391.7589416503906	720.380859375
track_0	3509	544.390380859375	736.4437866210938	633.7284545898438	607.6261596679688	750.876953125	464.59747314453125	783.9320068359375	448.70782470703125	720.58447265625	439.82763671875	569.747802734375	871.9970092773438	391.7485656738281	720.3939208984375
track_0	3510	544.3758544921875	736.4358520507812	633.7401123046875	607.6016845703125	750.8262939453125	464.63555908203125	783.9498291015625	448.7422180175781	720.529296875	439.82708740234375	569.7643432617188	872.065673828125	391.7366943359375	720.3824462890625
track_0	3511	544.368408203125	736.455810546875	633.6598510742188	607.6780395507812	750.7702026367188	464.69000244140625	783.8921508789062	448.72137451171875	720.4907836914062	439.90216064453125	569.7787475585938	872.0743408203125	391.7403869628906	720.4431762695312
track_0	3512	544.3611450195312	736.4987182617188	633.667724609375	607.7105102539062	744.8623046875	471.6581726074219	783.84912109375	448.6810302734375	720.4711303710938	439.8468322753906	569.7836303710938	872.1459350585938	391.75128173828125	720.4796752929688
track_0	3513	544.3600463867188	736.52783203125	633.6643676757812	607.7877807617188	750.7793579101562	464.6994323730469	783.7726440429688	448.74700927734375	720.4547729492188	439.88970947265625	569.7741088867188	872.1412963867188	391.718017578125	720.4848022460938
track_0	3514	544.3602905273438	736.5075073242188	633.6466674804688	607.801025390625	744.8636474609375	471.63330078125	783.8084106445312	448.7381591796875	720.404541015625	439.8230285644531	569.8623657226562	872.234130859375	391.7161560058594	720.5410766601562
track_0	3515	544.347900390625	736.5494995117188	633.6025390625	607.858154296875	750.7811279296875	464.70526123046875	783.8386840820312	448.6788024902344	720.4026489257812	439.70208740234375	569.8937377929688	872.2477416992188	391.75885009765625	720.5870361328125
track_0	3516	544.3728637695312	736.5113525390625	633.6268310546875	607.7957763671875	750.7179565429688	464.6723937988281	783.814208984375	448.7381591796875	720.2677612304688	439.9327087402344	569.8939819335938	872.1837768554688	391.7455139160156	720.5809936523438
track_0	3517	544.3567504882812	736.5399169921875	633.6024169921875	607.8094482421875	750.753173828125	464.656005859375	783.8311767578125	448.71405029296875	720.3519287109375	439.9648132324219	569.9307861328125	872.132080078125	391.74090576171875	720.5774536132812
track_0	3518	544.3707885742188	736.5443115234375	633.5940551757812	607.7762451171875	750.7083740234375	464.6285705566406	783.8289794921875	448.7248840332031	720.3048706054688	439.9548034667969	569.9482421875	872.1369018554688	391.75885009765625	720.5740966796875
track_0	3519	544.3961791992188	736.560791015625	633.5733032226562	607.7760620117188	750.6962890625	464.6427001953125	783.8995361328125	448.736572265625	720.2632446289062	440.0478515625	569.9100952148438	872.181640625	391.75335693359375	720.585693359375
track_0	3520	544.39111328125	736.552734375	633.5389404296875	607.768310546875	744.9955444335938	464.76702880859375	783.876708984375	448.7619934082031	720.1676635742188	440.0710754394531	569.9398803710938	872.1517944335938	391.78948974609375	720.6062622070312
track_0	3521	544.4493408203125	736.5529174804688	633.5977783203125	607.7965698242188	750.6688232421875	464.5581970214844	783.8321533203125	448.7240295410156	720.1376953125	439.88623046875	569.932861328125	872.1181030273438	391.7829895019531	720.59619140625
track_0	3522	544.4229125976562	736.5360717773438	633.5782470703125	607.800048828125	750.650634765625	464.5462341308594	783.8115234375	448.6697692871094	720.1060180664062	439.8949890136719	569.9273681640625	872.1074829101562	391.7790832519531	720.5907592773438
track_0	3523	544.404052734375	736.5322875976562	633.5977172851562	607.786865234375	750.6590576171875	464.5679931640625	783.8256225585938	448.6519775390625	720.1402587890625	439.88812255859375	569.9114990234375	872.0932006835938	391.7884216308594	720.5916748046875
track_0	3524	544.4122314453125	736.5106811523438	633.6272583007812	607.7701416015625	750.690185546875	464.57281494140625	783.8394775390625	448.6650695800781	720.1510620117188	439.91748046875	569.9607543945312	872.0952758789062	391.7823181152344	720.5911865234375
track_0	3525	544.4393920898438	736.4882202148438	633.612060546875	607.7827758789062	750.66259765625	464.5820007324219	783.857666015625	448.66339111328125	720.1478271484375	439.9732360839844	570.033447265625	872.0818481445312	391.75244140625	720.6189575195312
track_0	3526	544.4208374023438	736.5065307617188	633.6090087890625	607.7957153320312	744.9713745117188	464.7323913574219	783.8507080078125	448.56817626953125	720.1258544921875	439.9978942871094	570.0308227539062	872.0372314453125	391.7628479003906	720.6668090820312
track_0	3527	544.4158325195312	736.4859619140625	633.620849609375	607.7957153320312	744.9925537109375	464.69482421875	783.8773193359375	448.5015869140625	720.1134033203125	440.01800537109375	570.0945434570312	872.0548706054688	391.8243713378906	720.6788940429688
track_0	3528	544.4299926757812	736.5592651367188	633.5556640625	607.836669921875	744.9522094726562	464.6756286621094	783.8450927734375	448.4788818359375	720.0928955078125	439.9867858886719	570.0405883789062	872.1068115234375	391.7887878417969	720.660888671875
track_0	3529	544.419921875	736.5394287109375	633.6215209960938	607.7567138671875	750.681396484375	464.5273742675781	783.87255859375	448.4432678222656	720.1312255859375	439.92657470703125	570.10546875	872.0560302734375	391.7922668457031	720.6690063476562
track_0	3530	544.41455078125	736.5015869140625	633.6156005859375	607.7255859375	744.986328125	464.718017578125	783.9297485351562	448.501220703125	720.0783081054688	440.09210205078125	570.1807250976562	872.1109008789062	391.80615234375	720.71826171875
track_0	3531	544.4099731445312	736.4908447265625	633.6094970703125	607.7433471679688	744.952880859375	464.7264099121094	783.9114990234375	448.5157165527344	720.0930786132812	440.137939453125	575.2778930664062	872.296875	391.7535400390625	720.7193603515625
track_0	3532	544.4259643554688	736.4986572265625	633.6178588867188	607.7242431640625	744.9934692382812	464.7220764160156	783.9837646484375	448.55743408203125	720.0198974609375	440.1307678222656	575.28271484375	872.2689208984375	391.7546081542969	720.7211303710938
track_0	3533	544.4406127929688	736.5054931640625	633.6217651367188	607.7415771484375	744.9248046875	464.6988220214844	783.94482421875	448.5281677246094	720.068603515625	440.1378479003906	575.2876586914062	872.2507934570312	391.7533264160156	720.7193603515625
track_0	3534	544.4636840820312	736.4791870117188	633.5917358398438	607.7237548828125	744.8258056640625	464.6298828125	783.8766479492188	448.55078125	720.0382690429688	440.1789855957031	575.3201904296875	872.2561645507812	391.7651672363281	720.718994140625
track_0	3535	544.466552734375	736.448486328125	633.5704345703125	607.7177734375	744.8618774414062	464.61907958984375	783.8641357421875	448.5408935546875	720.0640258789062	440.08782958984375	575.3427124023438	872.2500610351562	391.74237060546875	720.7028198242188
track_0	3536	544.4584350585938	736.4384765625	633.5244140625	607.75927734375	744.85693359375	464.636962890625	783.864501953125	448.5567932128906	720.0907592773438	440.1295471191406	575.3613891601562	872.2444458007812	391.7296142578125	720.7105712890625
track_0	3537	544.45751953125	736.4351806640625	633.5123291015625	607.775390625	744.8748168945312	464.63128662109375	783.9207763671875	448.5386657714844	720.1148071289062	440.1164855957031	575.4258422851562	872.2131958007812	391.6749572753906	720.7066040039062
track_0	3538	544.390380859375	736.3597412109375	633.547119140625	607.6747436523438	744.897705078125	464.59869384765625	783.9805297851562	448.48980712890625	720.136474609375	440.03778076171875	575.4411010742188	872.173828125	391.7121276855469	720.6836547851562
track_0	3539	544.3824462890625	736.3598022460938	633.5055541992188	607.60595703125	744.9444580078125	457.31732177734375	783.915283203125	448.4894104003906	720.1126708984375	439.9857177734375	575.4669189453125	872.1842041015625	391.73822021484375	720.6609497070312
track_0	3540	544.4246215820312	736.3396606445312	633.5375366210938	607.573486328125	744.9124755859375	457.2645263671875	783.8869018554688	448.48028564453125	720.179443359375	439.98382568359375	575.4576416015625	872.1755981445312	391.6557922363281	720.6322631835938
track_0	3541	544.3915405273438	736.3163452148438	633.6304321289062	607.5846557617188	745.0	457.29119873046875	783.9797973632812	448.50885009765625	720.0833129882812	439.8614807128906	575.4660034179688	872.1676025390625	391.6509094238281	720.6405639648438
track_0	3542	544.4150390625	736.3651123046875	633.6843872070312	607.5466918945312	744.9263305664062	464.60052490234375	783.9761352539062	448.4990539550781	720.1909790039062	440.04473876953125	575.439697265625	872.1670532226562	391.6546630859375	720.6342163085938
track_0	3543	544.4828491210938	736.3843383789062	633.7059326171875	607.6495971679688	744.9302368164062	464.643310546875	783.9318237304688	448.5869140625	720.1486206054688	440.02227783203125	575.4666748046875	872.2155151367188	391.7075500488281	720.7090454101562
track_0	3544	544.4769897460938	736.3954467773438	633.735107421875	607.6409912109375	744.906982421875	464.62847900390625	783.932861328125	448.603271484375	720.0715942382812	439.984619140625	575.493896484375	872.2080078125	391.68853759765625	720.6969604492188
track_0	3545	544.483642578125	736.4064331054688	633.7080078125	607.7100219726562	744.9214477539062	464.6575927734375	783.989990234375	448.6130676269531	720.0690307617188	440.0307312011719	575.5303955078125	872.2190551757812	391.674560546875	720.7128295898438
track_0	3546	544.4652099609375	736.3746337890625	633.7235107421875	607.6199340820312	744.9612426757812	464.65948486328125	783.9755249023438	448.5738525390625	720.1346435546875	439.97869873046875	575.6127319335938	872.1934204101562	391.7221984863281	720.7789306640625
track_0	3547	544.466552734375	736.4026489257812	633.7324829101562	607.6273193359375	744.927734375	464.64801025390625	783.9074096679688	448.5296630859375	720.1430053710938	439.92724609375	575.6236572265625	872.1917724609375	391.7474670410156	720.7803344726562
track_0	3548	544.4649047851562	736.40625	633.6985473632812	607.6643676757812	744.9107055664062	464.6018981933594	783.9088134765625	448.5498046875	720.0620727539062	439.9557800292969	575.6065673828125	872.191650390625	391.6999816894531	720.7481689453125
track_0	3549	544.4335327148438	736.330078125	633.6470336914062	607.6192626953125	744.8991088867188	464.6924743652344	783.890625	448.6358642578125	720.1403198242188	440.09259033203125	575.67041015625	872.2267456054688	391.710693359375	720.7880859375
track_0	3550	544.4658203125	736.3754272460938	633.6021728515625	607.6263427734375	744.8905639648438	464.672119140625	783.9129028320312	448.62725830078125	720.1610107421875	440.0940856933594	575.699462890625	872.2429809570312	391.70867919921875	720.7936401367188
track_0	3551	544.4488525390625	736.3574829101562	633.576171875	607.6173706054688	744.8915405273438	464.6619567871094	783.9054565429688	448.6336364746094	720.1676025390625	440.103271484375	575.7260131835938	872.2562866210938	391.718017578125	720.8204345703125
track_0	3552	544.4373779296875	736.3597412109375	633.587158203125	607.615234375	744.9328002929688	464.66510009765625	783.9258422851562	448.61627197265625	720.1524047851562	440.1028137207031	575.7669677734375	872.2454833984375	391.73126220703125	720.8313598632812
track_0	3553	544.4405517578125	736.3885498046875	633.5678100585938	607.6087036132812	744.890380859375	464.7171630859375	783.8404541015625	448.6629333496094	720.1780395507812	440.1126403808594	575.72607421875	872.2537841796875	391.72442626953125	720.8313598632812
track_0	3554	544.45263671875	736.392578125	633.5455932617188	607.6008911132812	744.8431396484375	464.71148681640625	783.818603515625	448.6949462890625	720.1221313476562	440.1011657714844	575.7239990234375	872.2587890625	391.7397766113281	720.8344116210938
track_0	3555	544.426025390625	736.3609619140625	633.530029296875	607.5641479492188	744.7407836914062	464.6545104980469	783.8734741210938	448.59033203125	720.1132202148438	440.16888427734375	575.7684936523438	872.2490844726562	391.7108459472656	720.8245239257812
track_0	3556	544.4419555664062	736.331787109375	633.5761108398438	607.5474243164062	744.854248046875	457.3736572265625	783.8204956054688	448.56170654296875	720.052001953125	440.0838317871094	575.80859375	872.232421875	391.6976013183594	720.8182373046875
track_0	3557	544.4185791015625	736.3155517578125	633.606201171875	607.552001953125	744.7913818359375	464.57684326171875	783.8583374023438	448.5340881347656	720.1903076171875	440.10321044921875	575.7913208007812	872.2295532226562	391.6886291503906	720.793701171875
track_0	3558	544.4290161132812	736.298828125	633.566162109375	607.5245361328125	744.7816162109375	457.28094482421875	783.8617553710938	448.4671325683594	720.135498046875	440.04486083984375	575.8076782226562	872.2379150390625	391.6774597167969	720.762939453125
track_0	3559	544.4315795898438	736.2781372070312	633.5789794921875	607.51123046875	744.7528076171875	464.5482482910156	783.910888671875	448.4138488769531	720.2125244140625	440.04595947265625	575.78125	872.2098999023438	391.6361389160156	720.76123046875
track_0	3560	544.4336547851562	736.2489013671875	633.527587890625	607.4091186523438	744.6778564453125	464.5454406738281	783.9002075195312	448.4124755859375	720.2067260742188	440.1253967285156	575.7600708007812	872.16064453125	391.6533508300781	720.7175903320312
track_0	3561	544.46435546875	736.2978515625	633.532958984375	607.4541015625	744.8211059570312	457.29229736328125	783.869873046875	448.4771728515625	720.1644287109375	440.1151428222656	575.7254638671875	872.1255493164062	391.63909912109375	720.7208862304688
track_0	3562	544.44140625	736.30615234375	633.5440673828125	607.4300537109375	744.8248901367188	457.2721862792969	783.8832397460938	448.4189453125	720.1604614257812	440.05023193359375	575.783447265625	872.1441040039062	391.6416320800781	720.7096557617188
track_0	3563	544.4476928710938	736.3082275390625	633.4974365234375	607.4710693359375	744.8067016601562	457.2955322265625	783.8558349609375	448.4835205078125	720.1478271484375	440.06939697265625	575.8147583007812	872.1288452148438	391.6484375	720.7921142578125
track_0	3564	544.4259643554688	736.2606201171875	633.5340576171875	607.4861450195312	744.7979736328125	457.250732421875	783.8356323242188	448.5141296386719	720.17724609375	440.08404541015625	575.74072265625	872.1504516601562	391.6954650878906	720.7710571289062
track_0	3565	544.4149780273438	736.255859375	633.540771484375	607.4760131835938	744.8169555664062	457.2615661621094	783.849853515625	448.5129699707031	720.1961669921875	440.058349609375	575.760498046875	872.140625	391.6937561035156	720.7715454101562
track_0	3566	544.416015625	736.26953125	633.4947509765625	607.4869384765625	744.7869262695312	457.2290954589844	783.8106689453125	448.4778137207031	720.227294921875	440.0021057128906	575.8167114257812	872.149169921875	391.68853759765625	720.741943359375
track_0	3567	544.4641723632812	736.27587890625	633.4682006835938	607.4850463867188	744.771484375	457.18017578125	783.7430419921875	448.371337890625	720.2020874023438	439.89385986328125	575.9278564453125	872.1798706054688	391.681396484375	720.7532958984375
track_0	3568	544.460205078125	736.2608642578125	633.4832763671875	607.5227661132812	744.8275756835938	457.22259521484375	783.8341674804688	448.4289855957031	720.2213134765625	439.97723388671875	575.936767578125	872.2093505859375	391.6701354980469	720.7435913085938
track_0	3569	544.4755249023438	736.2400512695312	633.4943237304688	607.5186157226562	744.832763671875	457.21160888671875	783.847412109375	448.4364318847656	720.2113037109375	439.92926025390625	575.9510498046875	872.2457885742188	391.6769714355469	720.7506713867188
track_0	3570	544.4866333007812	736.1915893554688	633.485107421875	607.4827270507812	744.756591796875	457.1837463378906	783.8251342773438	448.4515686035156	720.2286376953125	440.0084533691406	576.0360717773438	872.1717529296875	391.652099609375	720.8330688476562
track_0	3571	544.4727172851562	736.1913452148438	633.4879150390625	607.4496459960938	744.7696533203125	457.1683654785156	783.7820434570312	448.44854736328125	720.2673950195312	440.0321350097656	576.0704956054688	872.1356811523438	391.667236328125	720.7506103515625
track_0	3572	544.4471435546875	736.2083129882812	633.5000610351562	607.4525756835938	744.7735595703125	457.180908203125	783.8359985351562	448.53759765625	720.26904296875	440.0033874511719	576.0689086914062	872.1139526367188	391.6882629394531	720.7734375
track_0	3573	544.47998046875	736.2117309570312	633.4564819335938	607.444580078125	744.722900390625	457.1685791015625	783.8385009765625	448.5485534667969	720.2454223632812	439.9519348144531	576.0625	872.131591796875	391.7272033691406	720.7835693359375
track_0	3574	544.4751586914062	736.2037353515625	633.4616088867188	607.421142578125	744.7310180664062	457.1123352050781	783.884765625	448.51812744140625	720.1654663085938	439.9078674316406	576.0846557617188	872.0394287109375	391.6888732910156	720.7655639648438
track_0	3575	544.4776611328125	736.1858520507812	633.5073852539062	607.4088745117188	744.799560546875	457.12152099609375	783.8952026367188	448.508056640625	720.2232666015625	439.86785888671875	576.0813598632812	872.00537109375	391.7338562011719	720.7586059570312
track_0	3576	544.4718017578125	736.1876220703125	633.4339599609375	607.4296264648438	744.81103515625	457.17230224609375	783.8709716796875	448.48101806640625	720.2639770507812	439.9010925292969	576.1085205078125	872.1160278320312	391.6774597167969	720.7449951171875
track_0	3577	544.4677734375	736.1869506835938	633.399658203125	607.4447021484375	744.804931640625	457.1627502441406	783.878173828125	448.48480224609375	720.2992553710938	439.8823547363281	576.1314086914062	872.0875244140625	391.7043151855469	720.7955322265625
track_0	3578	544.50341796875	736.1712036132812	633.4573364257812	607.4019165039062	744.8082885742188	457.13189697265625	783.8934936523438	448.4974060058594	720.2439575195312	439.81781005859375	576.1298828125	872.04443359375	391.6914367675781	720.760986328125
track_0	3579	544.5042724609375	736.1842041015625	633.4244384765625	607.3637084960938	744.6961059570312	457.0873718261719	783.7774047851562	448.3572082519531	720.2468872070312	439.70477294921875	576.1532592773438	872.023681640625	391.67938232421875	720.7671508789062
track_0	3580	544.4901733398438	736.1529541015625	633.4203491210938	607.324951171875	744.7152099609375	457.0792541503906	783.8103637695312	448.3398742675781	720.2537231445312	439.66546630859375	576.1831665039062	872.0113525390625	391.64398193359375	720.7646484375
track_0	3581	544.4932861328125	736.1094360351562	633.5801391601562	601.4742431640625	744.74169921875	457.05804443359375	783.8080444335938	448.27777099609375	720.2198486328125	439.56011962890625	576.21484375	871.9149169921875	391.63568115234375	720.78271484375
track_0	3582	544.5093383789062	736.0894775390625	639.5643310546875	601.325927734375	744.7801513671875	457.0713195800781	783.7512817382812	448.198486328125	720.2483520507812	439.41650390625	576.2162475585938	871.9334716796875	391.6324157714844	720.765380859375
track_0	3583	544.4913330078125	736.104248046875	639.5972290039062	601.377685546875	744.7556762695312	457.0796203613281	783.7890014648438	448.18609619140625	720.405517578125	439.5109558105469	576.2062377929688	871.9498291015625	391.6461486816406	720.79638671875
track_0	3584	544.4912109375	736.1157836914062	639.5668334960938	601.3866577148438	744.7282104492188	457.0690612792969	783.8004150390625	448.2449951171875	720.3518676757812	439.5809020996094	576.251708984375	871.8853759765625	391.6896057128906	720.8220825195312
track_0	3585	544.5012817382812	736.1494140625	633.3866577148438	607.3616333007812	744.73388671875	457.043212890625	783.8807373046875	448.1976318359375	720.2307739257812	439.6848449707031	576.3109741210938	871.9575805664062	391.6870422363281	720.8296508789062
track_0	3586	544.54443359375	736.2246704101562	633.4661865234375	607.3222045898438	744.5982666015625	457.00482177734375	783.826171875	448.2539978027344	720.2106323242188	439.6788635253906	576.2545166015625	871.9848022460938	391.6661071777344	720.8238525390625
track_0	3587	544.5006713867188	736.1539306640625	639.6498413085938	601.3400268554688	744.6216430664062	456.9788513183594	783.8641357421875	448.16748046875	720.1544189453125	439.6303405761719	576.3163452148438	871.9171752929688	391.711181640625	720.8392333984375
track_0	3588	544.5288696289062	736.1653442382812	639.7546997070312	601.30078125	744.7256469726562	457.0089416503906	783.9334716796875	448.1932678222656	720.0696411132812	439.673828125	576.3108520507812	871.9088745117188	391.7401428222656	720.8653564453125
track_0	3589	544.5027465820312	736.1215209960938	639.77587890625	601.2225341796875	744.763671875	457.00579833984375	783.904052734375	448.1271667480469	720.1030883789062	439.5583801269531	576.355224609375	871.7932739257812	391.7401428222656	720.8971557617188
track_0	3590	544.525146484375	736.0484619140625	639.8797607421875	601.1316528320312	744.688232421875	456.9945983886719	783.8621215820312	448.1666259765625	720.0830078125	439.4102783203125	576.391845703125	866.0903930664062	391.7917785644531	720.9174194335938
track_0	3591	544.5299072265625	736.049560546875	639.7820434570312	601.2283325195312	744.6016235351562	456.9684143066406	783.793701171875	448.15325927734375	720.0640869140625	439.45050048828125	576.4102172851562	866.0828247070312	391.7757568359375	720.9616088867188
track_0	3592	544.53271484375	736.0518188476562	639.7529296875	601.2753295898438	744.5567626953125	456.9757080078125	783.8406372070312	448.1834411621094	720.03369140625	439.4310302734375	576.4335327148438	866.1027221679688	391.824951171875	720.9634399414062
track_0	3593	544.5606079101562	736.0729370117188	639.7046508789062	601.3432006835938	744.5067138671875	456.97845458984375	783.8134155273438	448.1975402832031	720.0203857421875	439.4847717285156	576.4595947265625	866.1400146484375	391.82916259765625	720.9682006835938
track_0	3594	544.5274658203125	736.033935546875	639.6934814453125	601.3052368164062	744.5338745117188	456.98016357421875	783.7847290039062	448.244384765625	719.988525390625	439.5040588378906	576.4613037109375	866.1397705078125	391.8866271972656	721.0123291015625
track_0	3595	544.569580078125	736.039306640625	639.70166015625	601.2882080078125	744.4822387695312	456.951904296875	783.7886352539062	448.2442321777344	719.9627075195312	439.4951477050781	576.51611328125	866.11181640625	391.9110107421875	721.0180053710938
track_0	3596	544.5521240234375	736.0304565429688	639.6771240234375	601.2549438476562	744.4628295898438	456.9503479003906	783.7532348632812	448.2530822753906	719.9803466796875	439.4868469238281	576.555908203125	866.1039428710938	391.90350341796875	721.0034790039062
track_0	3597	544.5829467773438	735.9949951171875	639.7114868164062	601.2817993164062	744.4522094726562	456.9852600097656	783.7319946289062	448.2798156738281	719.976806640625	439.4844970703125	576.6085205078125	866.0999145507812	391.8675231933594	721.0071411132812
track_0	3598	544.5718994140625	736.0399780273438	639.7415771484375	601.182373046875	744.386962890625	464.18194580078125	783.8270263671875	448.1347351074219	719.9517822265625	439.3172912597656	576.6747436523438	866.0958862304688	391.8964538574219	721.017822265625
track_0	3599	544.6317138671875	735.984130859375	639.7401123046875	601.0994873046875	744.288818359375	464.1856384277344	783.6853637695312	448.0433654785156	720.0667114257812	439.2098388671875	576.74755859375	866.0125732421875	392.052734375	721.1109008789062
track_0	3600	544.6488647460938	735.9859619140625	639.71826171875	601.0293579101562	744.2333374023438	464.0942687988281	783.5515747070312	447.9695739746094	720.0548095703125	432.99359130859375	576.8364868164062	865.9892578125	392.1999816894531	721.1954956054688
track_0	3601	544.6724243164062	736.0115356445312	639.7508544921875	601.0135498046875	744.2130126953125	464.0943603515625	783.4010620117188	447.9463806152344	720.1679077148438	432.81036376953125	576.9285888671875	866.0324096679688	392.3558349609375	721.213623046875
track_0	3602	544.685546875	736.00634765625	639.84814453125	600.9776000976562	744.2132568359375	464.1019592285156	783.3515625	447.880615234375	720.2694091796875	432.7057189941406	576.9205322265625	866.0301513671875	392.3574523925781	721.2047119140625
track_0	3603	544.7053833007812	736.0066528320312	639.8438720703125	600.9492797851562	744.1757202148438	464.1433410644531	783.2528686523438	447.84478759765625	720.4305419921875	432.7502136230469	576.9948120117188	866.0204467773438	392.4274597167969	721.2603149414062
track_0	3604	544.714599609375	735.9863891601562	639.8442993164062	600.9411010742188	744.1910400390625	464.1505126953125	783.2045288085938	447.8548278808594	720.4896850585938	432.6233215332031	577.0982055664062	866.048828125	392.4787292480469	721.2706909179688
track_0	3605	544.7444458007812	736.0007934570312	639.9072875976562	600.8690185546875	744.1460571289062	464.0675048828125	783.0206909179688	447.830322265625	720.5933837890625	432.40850830078125	577.2044677734375	866.02294921875	392.526611328125	721.3146362304688
track_0	3606	544.7478637695312	735.9852905273438	639.8950805664062	600.8297729492188	744.1257934570312	464.0736389160156	783.0206298828125	447.8315124511719	720.6188354492188	432.3885192871094	577.3355712890625	866.0549926757812	392.60333251953125	721.348388671875
track_0	3607	544.7704467773438	735.9905395507812	639.9154052734375	600.8104248046875	744.1360473632812	464.0821533203125	783.00439453125	447.8954162597656	720.6420288085938	432.34674072265625	577.2984619140625	866.124267578125	392.57244873046875	721.3233642578125
track_0	3608	544.751953125	736.0288696289062	639.8983764648438	600.8339233398438	744.150390625	464.09320068359375	782.9800415039062	447.8858337402344	720.638427734375	432.4014892578125	577.274169921875	866.0475463867188	392.5433654785156	721.3202514648438
track_0	3609	544.7574462890625	735.996826171875	639.819091796875	600.8883056640625	744.0896606445312	464.0505065917969	782.9940795898438	447.89630126953125	720.5448608398438	432.51959228515625	577.3389282226562	866.0396728515625	392.6037902832031	721.3258666992188
track_0	3610	544.7483520507812	735.9977416992188	639.7943115234375	600.8792724609375	744.1343994140625	464.10107421875	782.9888305664062	447.8226318359375	720.7137451171875	432.4101867675781	577.312255859375	866.043701171875	392.5957336425781	721.3256225585938
track_0	3611	544.7966918945312	735.9406127929688	639.8402709960938	600.8746948242188	744.2030029296875	464.0910339355469	782.9208374023438	447.7967529296875	720.8121337890625	432.341552734375	577.3389282226562	865.9962768554688	392.5637512207031	721.35595703125
track_0	3612	544.777587890625	735.9745483398438	639.8171997070312	600.8642578125	744.1314086914062	464.0678405761719	782.85693359375	447.87237548828125	720.8668823242188	432.3036193847656	577.3585205078125	866.0066528320312	392.5392761230469	721.3099975585938
track_0	3613	544.7957153320312	736.009033203125	639.7841796875	600.9160766601562	744.1642456054688	464.0204772949219	782.7982788085938	447.79669189453125	720.8046264648438	432.2942810058594	577.4421997070312	866.0405883789062	392.5899353027344	721.3502197265625
track_0	3614	544.7822265625	736.0179443359375	639.7688598632812	600.9049682617188	744.08837890625	464.0190734863281	782.757080078125	447.8982849121094	720.8375244140625	432.2768859863281	577.430908203125	866.0660400390625	392.6272888183594	721.3550415039062
track_0	3615	544.7494506835938	736.0336303710938	639.7380981445312	600.89794921875	744.0499267578125	464.09039306640625	782.8648071289062	447.9410705566406	720.8731079101562	432.34381103515625	577.441650390625	866.090576171875	392.7392272949219	721.4441528320312
track_0	3616	544.749755859375	736.0154418945312	639.7567138671875	600.8904418945312	744.0501708984375	464.1102294921875	782.880615234375	447.8668212890625	720.8330688476562	432.4151916503906	577.4938354492188	866.1362915039062	392.70660400390625	721.4584350585938
track_0	3617	544.7490844726562	736.0104370117188	639.7559204101562	600.885986328125	744.0503540039062	464.09600830078125	782.85205078125	447.8283386230469	720.8543090820312	432.3658142089844	577.4873046875	866.125244140625	392.6615905761719	721.4529418945312
track_0	3618	544.7296142578125	735.9766845703125	639.7863159179688	600.8453369140625	744.0670166015625	464.0765686035156	782.854248046875	447.84637451171875	720.9049682617188	432.3038330078125	577.4990844726562	866.1101684570312	392.7322692871094	721.4195556640625
track_0	3619	544.7002563476562	736.010009765625	639.8110961914062	600.9049682617188	744.1658325195312	464.10260009765625	782.9114379882812	447.8737487792969	720.93310546875	432.32257080078125	577.4570922851562	866.0667114257812	392.6684265136719	721.4033203125
track_0	3620	544.7401733398438	736.0385131835938	639.8333740234375	600.9180297851562	744.1710205078125	464.09002685546875	782.8588256835938	447.8389892578125	720.9545288085938	432.3470764160156	577.457763671875	866.1007690429688	392.7212219238281	721.4328002929688
track_0	3621	544.7199096679688	735.9688110351562	639.9330444335938	600.8583984375	744.2090454101562	464.16131591796875	782.7262573242188	447.8507385253906	727.9769897460938	432.2463684082031	577.5022583007812	866.0542602539062	392.7713623046875	721.485107421875
track_0	3622	544.6417846679688	735.9690551757812	639.8206176757812	600.9417114257812	744.227783203125	464.14898681640625	782.7210693359375	447.86810302734375	721.0072631835938	432.3020935058594	577.5547485351562	866.1047973632812	392.794677734375	721.4707641601562
track_0	3623	544.6869506835938	736.0213012695312	639.7697143554688	600.9528198242188	744.267333984375	464.2035827636719	782.7890014648438	447.8435974121094	728.0424194335938	432.43218994140625	577.526611328125	866.1073608398438	392.8065185546875	721.4426879882812
track_0	3624	544.725341796875	736.0591430664062	639.7881469726562	600.9769897460938	744.2587890625	464.23309326171875	782.7739868164062	447.82476806640625	728.0283813476562	432.3734436035156	577.5286254882812	866.10009765625	392.7589416503906	721.4302978515625
track_0	3625	544.708984375	736.0806274414062	639.7820434570312	601.0089721679688	744.37158203125	464.2660217285156	782.7789916992188	447.8466491699219	728.0505981445312	432.3992919921875	577.525390625	866.0853881835938	392.8306579589844	721.4912719726562
track_0	3626	544.6978759765625	736.0824584960938	639.8426513671875	600.9424438476562	744.386962890625	464.24578857421875	782.7771606445312	447.7964172363281	728.0155639648438	432.41619873046875	577.5690307617188	866.1053466796875	392.8316345214844	721.4630737304688
track_0	3627	544.686279296875	736.08544921875	639.7212524414062	601.0231323242188	744.2662963867188	464.2554931640625	777.7737426757812	447.7760925292969	728.02734375	432.4891357421875	577.6001586914062	866.1182861328125	392.8879089355469	721.4998779296875
track_0	3628	544.6635131835938	736.0587768554688	639.7747192382812	600.9266357421875	744.2982788085938	464.2561340332031	777.8059692382812	447.7575988769531	728.02587890625	432.4644775390625	577.6361694335938	871.6399536132812	392.91790771484375	721.5516967773438
track_0	3629	544.6922607421875	736.0770874023438	639.8124389648438	600.8828125	744.3331298828125	464.17645263671875	777.6747436523438	447.7505187988281	728.0474243164062	432.2198181152344	577.7174682617188	871.6543579101562	392.88922119140625	721.5188598632812
track_0	3630	544.6912841796875	736.063720703125	639.8113403320312	600.8551025390625	744.29541015625	464.13006591796875	777.58251953125	447.7497253417969	728.0090942382812	432.1249694824219	577.76416015625	871.5677490234375	392.9148864746094	721.5538330078125
track_0	3631	544.6620483398438	736.0706176757812	639.8684692382812	600.8263549804688	744.3349609375	464.0460510253906	777.7257080078125	447.7887878417969	727.9864501953125	432.1532287597656	577.8748168945312	871.6295776367188	392.97857666015625	721.6298217773438
track_0	3632	544.6885986328125	736.0889282226562	639.964111328125	600.80712890625	744.4491577148438	463.994873046875	777.7942504882812	447.7685546875	728.037841796875	432.01080322265625	577.8786010742188	871.595703125	393.0048522949219	721.7241821289062
track_0	3633	544.7215576171875	736.0621337890625	639.9815063476562	600.7769165039062	744.3632202148438	464.0196838378906	777.7366943359375	447.76519775390625	728.0438842773438	432.0016784667969	582.8141479492188	866.0897216796875	392.9976806640625	721.6734619140625
track_0	3634	544.67822265625	736.117919921875	640.00146484375	600.662353515625	744.4886474609375	463.979736328125	777.7385864257812	447.61553955078125	728.0696411132812	431.8028869628906	582.867431640625	866.1289672851562	393.02813720703125	721.715576171875
track_0	3635	544.6809692382812	736.1484985351562	640.0116577148438	600.6692504882812	744.5394287109375	463.9459533691406	777.6879272460938	447.5472412109375	728.0620727539062	431.73248291015625	582.8972778320312	866.0950317382812	393.0379333496094	721.7568969726562
track_0	3636	544.7232055664062	736.2020874023438	639.9921875	600.6917114257812	744.48828125	463.8820495605469	777.6140747070312	447.5518493652344	727.9556274414062	431.699951171875	582.9151000976562	866.11767578125	393.1188049316406	721.7864379882812
track_0	3637	544.7402954101562	736.182373046875	639.9749755859375	600.728759765625	744.481201171875	463.9175109863281	777.68017578125	447.5846252441406	728.0291137695312	431.843505859375	582.9219970703125	866.0884399414062	393.1176452636719	721.76318359375
track_0	3638	544.7324829101562	736.1524658203125	640.0291137695312	600.7295532226562	744.5204467773438	463.858154296875	777.74609375	447.5267333984375	728.03662109375	431.74609375	582.9609985351562	866.0836181640625	393.22003173828125	727.4208374023438
track_0	3639	545.2531127929688	736.2566528320312	640.55517578125	600.2156372070312	744.7316284179688	463.9320983886719	782.8710327148438	440.5462341308594	728.2003784179688	431.5802307128906	577.4815673828125	864.4054565429688	398.9242858886719	727.72900390625
track_0	3640	551.9686279296875	743.8395385742188	640.6536254882812	599.899169921875	744.4190063476562	464.23406982421875	777.6171264648438	448.2947998046875	720.8362426757812	432.06927490234375	624.7639770507812	839.970703125	424.7493591308594	776.5389404296875
track_0	3641	559.6267700195312	745.5604858398438	639.7301635742188	600.7489013671875	735.008056640625	456.93902587890625	768.54296875	447.6044921875	704.2327270507812	417.0403747558594	634.1019897460938	856.2787475585938	416.5713806152344	785.8449096679688
track_0	3642	559.9616088867188	751.8828125	633.21875	600.9318237304688	721.10400390625	456.2693786621094	760.7471923828125	440.728515625	704.1183471679688	415.83416748046875	639.7577514648438	856.814208984375	422.8030090332031	792.1556396484375
track_0	3643	560.0206909179688	751.751708984375	633.3601684570312	600.5513305664062	720.8635864257812	456.08795166015625	760.7822265625	440.4302673339844	704.2699584960938	415.3748779296875	639.7357177734375	856.5560913085938	422.7255859375	791.8465576171875
track_0	3644	560.2200927734375	752.1768188476562	639.4368286132812	592.3442993164062	713.4232177734375	455.54644775390625	751.4835815429688	439.98223876953125	696.9965209960938	408.5016174316406	624.633544921875	831.2232055664062	433.4280700683594	791.47265625
track_0	3645	584.00830078125	753.4752807617188	632.6942138671875	593.2025756835938	703.796630859375	456.48797607421875	736.7297973632812	432.44598388671875	672.3321533203125	416.0260314941406	688.783935546875	831.4708251953125	496.449462890625	816.4635009765625
track_0	3646	599.4595336914062	768.4089965820312	631.6386108398438	600.7227172851562	687.942626953125	448.28936767578125	719.9085083007812	423.9072265625	655.6901245117188	408.088134765625	696.9389038085938	833.6452026367188	479.4095764160156	841.7144775390625
track_0	3647	599.8976440429688	769.061279296875	631.7446899414062	608.1729125976562	687.8917236328125	440.7323913574219	719.7144775390625	417.3519287109375	648.5034790039062	408.6576232910156	703.6404418945312	840.5443115234375	478.8521728515625	842.00390625
track_0	3648	599.8634033203125	768.89697265625	625.8411865234375	607.910400390625	687.835205078125	440.8647766113281	720.283203125	424.35107421875	647.7362670898438	408.7266540527344	703.7119750976562	840.3588256835938	479.0833740234375	841.848876953125
track_0	3649	599.959716796875	768.8157958984375	625.86279296875	607.5797729492188	688.1173095703125	433.14544677734375	720.6934814453125	424.72064208984375	647.2807006835938	408.700927734375	703.8126831054688	840.2350463867188	479.1748352050781	841.7947387695312
track_0	3650	600.0682983398438	768.927734375	631.7814331054688	607.5667724609375	688.0087890625	432.9206848144531	721.0060424804688	424.7581481933594	640.0009765625	408.9736022949219	703.9594116210938	840.3452758789062	479.0389404296875	841.91162109375
track_0	3651	600.2958984375	769.0410766601562	631.8216552734375	607.6275024414062	688.4706420898438	432.9246826171875	721.651611328125	425.0061340332031	639.5567016601562	409.2751159667969	704.1229248046875	840.3707885742188	479.1771240234375	841.9765014648438
track_0	3652	600.52880859375	769.1218872070312	631.8328247070312	607.8731079101562	688.19775390625	432.946533203125	721.55322265625	425.0193786621094	632.3693237304688	416.02545166015625	704.3341674804688	840.62158203125	479.2514953613281	847.4940185546875
track_0	3653	600.4559326171875	769.0974731445312	631.7769775390625	607.76025390625	688.3795166015625	432.90777587890625	721.8283081054688	425.0032653808594	632.2525024414062	416.17437744140625	704.19140625	840.6785278320312	479.2291564941406	847.3999633789062
track_0	3654	600.4271240234375	769.0370483398438	631.732666015625	607.693115234375	688.3742065429688	432.8944091796875	721.8464965820312	424.97705078125	632.1615600585938	416.2438659667969	704.2027587890625	840.5728149414062	479.1781921386719	842.000244140625
track_0	3655	600.6028442382812	769.06640625	631.740234375	607.7457275390625	688.2667236328125	440.5008239746094	727.28955078125	424.81195068359375	632.1102905273438	416.85693359375	704.3335571289062	840.6010131835938	479.3093566894531	847.4638671875
track_0	3656	601.3385009765625	769.224365234375	631.8287353515625	608.0752563476562	687.7109375	433.3847961425781	721.0284423828125	423.86773681640625	631.8569946289062	424.54364013671875	705.0350341796875	840.4061279296875	480.1987609863281	848.4458618164062
track_0	3657	601.4308471679688	769.2938842773438	625.7161865234375	607.999755859375	687.459716796875	432.9554138183594	720.6371459960938	416.55316162109375	625.2120971679688	425.3488464355469	705.0487670898438	840.57177734375	480.05169677734375	848.9254150390625
track_0	3658	601.4310913085938	769.4545288085938	625.2302856445312	607.9742431640625	686.85205078125	432.93707275390625	713.6800537109375	415.6671142578125	624.4757690429688	432.9010009765625	704.89501953125	840.6787109375	480.2975158691406	849.20263671875
track_0	3659	601.3900146484375	769.4560546875	625.1898803710938	607.9069213867188	687.0037231445312	432.92694091796875	713.8204345703125	415.67474365234375	624.433837890625	433.0064392089844	704.8790893554688	840.7766723632812	480.0896911621094	849.1604614257812
track_0	3660	601.33544921875	769.4039916992188	625.0994262695312	607.8001098632812	686.96435546875	432.947509765625	713.8726806640625	415.639892578125	624.2996215820312	432.750732421875	704.87109375	840.5380249023438	480.07415771484375	849.1057739257812
track_0	3661	601.29638671875	769.3524780273438	625.0872192382812	607.6657104492188	686.7217407226562	432.8114013671875	713.5564575195312	415.3794860839844	624.252685546875	432.5984802246094	704.8286743164062	840.4457397460938	480.0868835449219	849.0665283203125
track_0	3662	601.2908935546875	769.3563232421875	625.073974609375	607.6499633789062	686.8147583007812	432.897216796875	713.694580078125	415.3395690917969	624.2454223632812	432.5574035644531	704.8012084960938	840.475830078125	480.0750427246094	848.9081420898438
track_0	3663	601.224609375	769.3516845703125	625.0873413085938	607.60400390625	686.8632202148438	432.9076843261719	713.8798217773438	415.4118347167969	624.125732421875	432.5428771972656	704.717529296875	840.3696899414062	480.1444091796875	848.71240234375
track_0	3664	601.263427734375	769.3806762695312	625.0653076171875	607.610107421875	686.8237915039062	432.9253234863281	713.8243408203125	415.52886962890625	624.2088623046875	432.5901794433594	704.7806396484375	840.4473266601562	480.0466003417969	848.9362182617188
track_0	3665	601.2698974609375	769.3635864257812	625.0847778320312	607.5868530273438	686.7868041992188	432.8914489746094	713.8157958984375	415.491943359375	624.1514892578125	432.5476379394531	704.7579956054688	840.3892211914062	479.98638916015625	848.9124755859375
track_0	3666	601.2540893554688	769.3467407226562	625.0259399414062	607.6222534179688	686.7509765625	432.79705810546875	713.8165283203125	415.4896240234375	624.1688232421875	432.63525390625	704.6992797851562	840.31298828125	480.0238037109375	848.8569946289062
track_0	3667	601.1885986328125	769.387939453125	624.9859008789062	607.6934814453125	686.735107421875	432.8084716796875	713.8160400390625	415.4906311035156	624.2349853515625	432.5932312011719	704.7264404296875	840.3400268554688	479.9656677246094	848.9143676757812
track_0	3668	601.1322021484375	769.3302612304688	625.0621948242188	607.5577392578125	686.7960205078125	425.80377197265625	713.796630859375	415.41229248046875	624.5178833007812	432.51873779296875	704.6715087890625	840.2661743164062	479.9069519042969	848.9349975585938
track_0	3669	601.1234741210938	769.31494140625	625.0802612304688	607.6150512695312	686.608642578125	432.8350524902344	713.6688232421875	415.4294128417969	624.6917114257812	432.5397033691406	704.6529541015625	840.2653198242188	479.9775085449219	848.9037475585938
track_0	3670	601.1312866210938	769.3387451171875	624.9869995117188	607.5740356445312	686.4458618164062	432.93670654296875	713.5289306640625	415.4956359863281	624.6206665039062	432.3898620605469	704.629638671875	840.197509765625	480.026123046875	848.9306030273438
track_0	3671	601.0975952148438	769.2607421875	625.0360107421875	607.4273071289062	686.5953369140625	432.8425598144531	713.7373657226562	415.476318359375	631.7691650390625	425.6231994628906	704.6246948242188	840.1919555664062	480.0430908203125	848.922607421875
track_0	3672	601.0753784179688	769.2820434570312	625.0375366210938	607.4852905273438	686.4508056640625	432.8486022949219	713.6102905273438	415.5359191894531	631.67919921875	425.4687805175781	704.590576171875	840.1859130859375	480.0533142089844	849.0045166015625
track_0	3673	601.0564575195312	769.3058471679688	625.013916015625	607.5558471679688	686.4479370117188	432.8416748046875	713.636962890625	415.6124267578125	631.8518676757812	425.7813415527344	704.544921875	840.172119140625	479.9844665527344	849.0601806640625
track_0	3674	601.0401611328125	769.3331909179688	624.9031982421875	607.6490478515625	686.5785522460938	432.8188171386719	713.6676635742188	415.65765380859375	631.8936767578125	425.8005676269531	704.5235595703125	840.1911010742188	480.07452392578125	849.0674438476562
track_0	3675	600.9664306640625	769.2900390625	624.82421875	607.6914672851562	686.576904296875	432.7801208496094	713.7328491210938	415.76739501953125	632.0828247070312	425.9364318847656	704.3860473632812	840.20068359375	480.0495300292969	849.0870971679688
track_0	3676	601.0027465820312	769.2975463867188	624.9302368164062	607.6331787109375	686.6922607421875	432.7540588378906	713.8397827148438	415.8259582519531	632.4580688476562	425.6808776855469	704.4590454101562	840.2550659179688	480.1197814941406	849.0736694335938
track_0	3677	601.0717163085938	769.3114624023438	624.9808349609375	607.5787963867188	686.654541015625	432.7411193847656	713.8207397460938	415.7843017578125	633.00927734375	425.4662170410156	704.5537109375	840.2479248046875	480.13067626953125	849.0884399414062
track_0	3678	601.1012573242188	769.3318481445312	625.0079956054688	607.3969116210938	686.40234375	432.759521484375	713.5413818359375	415.7017517089844	633.04931640625	424.5477294921875	704.5734252929688	840.2286376953125	480.08856201171875	849.084716796875
track_0	3679	601.12646484375	769.3457641601562	625.0165405273438	601.1742553710938	680.7334594726562	425.32330322265625	713.2943725585938	415.4913024902344	633.2041625976562	424.1419372558594	704.5785522460938	840.165283203125	480.1173400878906	849.0849609375
track_0	3680	601.0975341796875	769.2967529296875	625.0208129882812	600.9989013671875	686.1190185546875	425.5162658691406	713.243896484375	415.32330322265625	639.8585815429688	417.0653381347656	704.5162963867188	840.1852416992188	480.13909912109375	849.0843505859375
track_0	3681	601.0452270507812	769.3048095703125	624.9495239257812	600.77587890625	680.377685546875	440.4603271484375	713.0059814453125	415.3731994628906	639.9345092773438	415.7519226074219	704.4869384765625	840.2025146484375	480.206787109375	849.1192016601562
track_0	3682	601.0628051757812	769.3058471679688	625.045654296875	600.6956176757812	680.413330078125	440.6978454589844	712.9063720703125	415.3472900390625	640.412841796875	409.3016052246094	704.430419921875	840.178955078125	480.20550537109375	849.1182861328125
track_0	3683	601.0006713867188	769.2880249023438	625.0053100585938	600.7145385742188	680.3787841796875	440.7673645019531	712.8114013671875	415.4254150390625	640.3461303710938	409.2485656738281	704.411376953125	840.1560668945312	480.2216796875	849.1232299804688
track_0	3684	600.9635009765625	769.2740478515625	625.040771484375	600.799072265625	680.4242553710938	440.6429748535156	712.85400390625	415.51617431640625	640.4099731445312	409.5087585449219	704.3833618164062	840.1463012695312	480.31884765625	849.2026977539062
track_0	3685	600.9237670898438	769.2607421875	624.944580078125	600.8566284179688	680.4568481445312	440.63177490234375	712.7637939453125	415.63812255859375	640.4696655273438	409.4300842285156	704.4321899414062	840.1967163085938	480.231201171875	849.2521362304688
track_0	3686	600.9259033203125	769.2835693359375	624.9283447265625	600.881103515625	680.39501953125	440.6177673339844	712.6633911132812	415.5701904296875	640.471923828125	409.4111633300781	704.489501953125	840.275390625	480.2938537597656	849.2575073242188
track_0	3687	600.9244384765625	769.2797241210938	624.97119140625	600.9421997070312	680.4387817382812	440.625732421875	712.6847534179688	415.6733703613281	640.6015014648438	409.3432922363281	704.4533081054688	840.2849731445312	480.400634765625	849.297119140625
track_0	3688	600.900634765625	769.341796875	624.85498046875	601.0541381835938	680.3544921875	440.6656799316406	712.5772705078125	415.8939208984375	640.6180419921875	409.27264404296875	704.4404296875	840.396728515625	480.3938903808594	849.38037109375
track_0	3689	600.9246826171875	769.4251098632812	624.7618408203125	601.154541015625	680.3641357421875	440.6051025390625	712.504150390625	415.9786682128906	640.6666259765625	409.26739501953125	704.4946899414062	840.5157470703125	480.5615234375	849.51416015625
track_0	3690	600.9901123046875	769.702392578125	624.766845703125	607.61669921875	686.6743774414062	425.3687744140625	712.4909057617188	416.4304504394531	647.3010864257812	409.0338134765625	704.4671630859375	840.7918090820312	480.6581726074219	849.8375244140625
track_0	3691	601.00537109375	769.6810302734375	624.7536010742188	607.8158569335938	686.6973266601562	425.294921875	712.5684814453125	416.44580078125	647.5349731445312	409.0550842285156	704.5006713867188	840.8696899414062	480.63629150390625	849.7333374023438
track_0	3692	600.979736328125	769.7019653320312	624.7570190429688	607.8695678710938	686.7796630859375	425.26983642578125	712.6297607421875	416.591796875	647.512939453125	409.04638671875	704.46484375	840.8778686523438	480.6019287109375	849.7299194335938
track_0	3693	600.9666137695312	769.6688232421875	624.7658081054688	607.7257080078125	686.8380126953125	425.25457763671875	712.583251953125	416.5487365722656	647.6954345703125	408.6927490234375	704.4195556640625	840.8034057617188	480.63079833984375	849.7002563476562
track_0	3694	600.9242553710938	769.673095703125	624.8170166015625	607.6966552734375	686.958251953125	433.02520751953125	712.743896484375	416.5975646972656	647.7161865234375	408.70806884765625	704.3379516601562	840.7700805664062	480.6492919921875	849.7039794921875
track_0	3695	600.8777465820312	769.6705322265625	624.7608642578125	607.65185546875	687.12060546875	433.09124755859375	712.8771362304688	416.60443115234375	647.8046264648438	408.85302734375	704.3451538085938	840.775390625	480.48333740234375	849.6825561523438
track_0	3696	600.7998046875	769.6429443359375	624.8162231445312	607.7388916015625	687.3265991210938	433.271240234375	712.9116821289062	416.67376708984375	648.0852661132812	408.71453857421875	704.2698974609375	840.7399291992188	480.4736328125	849.6961669921875
track_0	3697	600.8407592773438	769.716064453125	624.8587036132812	607.6648559570312	687.4376831054688	433.40960693359375	712.8772583007812	416.64447021484375	648.2518310546875	408.5235595703125	704.2203369140625	840.7700805664062	480.4363098144531	849.7108764648438
track_0	3698	600.7952270507812	769.7452392578125	624.8739013671875	607.73046875	687.6212158203125	433.3128662109375	713.0912475585938	416.7991638183594	648.2301025390625	408.6072692871094	704.1978759765625	840.8092651367188	480.4038391113281	849.7255249023438
track_0	3699	600.789306640625	769.72900390625	624.7886352539062	607.6754150390625	687.55126953125	433.28973388671875	712.963134765625	416.7047119140625	648.1785888671875	408.505859375	704.2174682617188	840.7603759765625	480.4867248535156	849.7133178710938
track_0	3700	600.7890014648438	769.700927734375	624.804443359375	607.6467895507812	687.5233764648438	433.19171142578125	712.927734375	416.66064453125	648.1810913085938	408.5379333496094	704.2160034179688	840.724853515625	480.51434326171875	849.7099609375
track_0	3701	600.7454223632812	769.7313232421875	624.7594604492188	607.5855102539062	687.5333251953125	433.0035095214844	712.907470703125	416.5608825683594	648.1773681640625	408.57080078125	704.1692504882812	840.68408203125	480.5643615722656	849.7015991210938
track_0	3702	600.78076171875	769.6943359375	624.8031616210938	607.5662841796875	687.4917602539062	432.9267578125	712.8348388671875	416.4767150878906	648.1805419921875	408.5211181640625	704.1658935546875	840.6629638671875	480.50921630859375	849.7037353515625
track_0	3703	600.7401123046875	769.6964721679688	624.8073120117188	607.60009765625	687.4991455078125	432.9960632324219	712.8106079101562	416.4858093261719	648.207275390625	408.5249328613281	704.0894775390625	840.6448974609375	480.428955078125	849.7164306640625
track_0	3704	600.895751953125	769.6439208984375	625.2060546875	607.8082885742188	687.6135864257812	424.7557373046875	712.790283203125	416.6614685058594	648.16162109375	408.39202880859375	704.3897705078125	840.6555786132812	480.740478515625	849.8338623046875
track_0	3705	600.933837890625	769.5924072265625	625.3200073242188	607.9892578125	687.5274658203125	424.3829040527344	712.788818359375	416.5081481933594	647.9942626953125	408.46002197265625	704.4459228515625	840.5794067382812	480.7576904296875	849.8496704101562
track_0	3706	600.9637451171875	769.5758056640625	625.195068359375	607.7711181640625	687.1751708984375	424.21539306640625	712.5225830078125	416.277587890625	648.0656127929688	408.1421813964844	704.5997314453125	840.555419921875	480.7388610839844	849.8240966796875
track_0	3707	600.9490966796875	769.5189208984375	625.0228881835938	607.6984252929688	687.0673217773438	424.2163391113281	712.4564208984375	416.34747314453125	648.0686645507812	408.0946350097656	704.6632080078125	840.5843505859375	480.6654052734375	849.64404296875
track_0	3708	600.9862060546875	769.5338745117188	625.0824584960938	607.7376098632812	686.909912109375	424.1877746582031	712.4525146484375	416.3200378417969	647.9638061523438	408.2181701660156	704.6807250976562	840.5164794921875	480.87640380859375	849.8590087890625
track_0	3709	600.98779296875	769.5341796875	625.0362548828125	607.9407958984375	686.9035034179688	424.0444641113281	712.5965576171875	416.4239501953125	647.8195190429688	408.572509765625	704.7008666992188	840.4962768554688	480.902099609375	849.8169555664062
track_0	3710	601.0614013671875	769.5090942382812	625.164794921875	607.803955078125	686.88427734375	424.1045227050781	712.59130859375	416.2244873046875	647.8171997070312	408.3838195800781	704.8194580078125	840.4425659179688	480.9353332519531	849.76904296875
track_0	3711	601.0057373046875	769.5090942382812	625.1312255859375	607.7388916015625	686.97607421875	424.0970153808594	712.6097412109375	416.2657470703125	647.8414306640625	408.2041320800781	704.7553100585938	840.4291381835938	480.92138671875	849.7628784179688
track_0	3712	600.9987182617188	769.4940795898438	625.1211547851562	607.7265625	686.9908447265625	424.1169128417969	712.6068725585938	416.348388671875	647.8858642578125	408.3396911621094	704.7604370117188	840.4500732421875	480.9037170410156	849.718017578125
track_0	3713	600.9808959960938	769.4785766601562	625.1902465820312	607.7252807617188	687.022216796875	424.1082763671875	712.6593627929688	416.3504943847656	647.9083862304688	408.2933044433594	704.754638671875	840.4495239257812	480.8669738769531	849.6891479492188
track_0	3714	600.9788208007812	769.4365234375	625.1423950195312	607.6597900390625	687.0230102539062	424.1890869140625	712.6537475585938	416.1794128417969	648.0167236328125	408.175048828125	704.7559814453125	840.3177490234375	480.9282531738281	849.676025390625
track_0	3715	601.0455322265625	769.4116821289062	625.1502075195312	607.7710571289062	687.0062255859375	424.16278076171875	712.7281494140625	416.2375183105469	648.0029296875	408.2703857421875	704.7460327148438	840.4081420898438	480.9039306640625	849.718994140625
track_0	3716	601.0563354492188	769.424072265625	625.1598510742188	607.8030395507812	686.9963989257812	424.251708984375	712.6983032226562	416.2062683105469	648.0880126953125	408.2945251464844	704.7760620117188	840.4349975585938	480.9130859375	849.7567138671875
track_0	3717	601.056396484375	769.430419921875	625.071533203125	607.748779296875	686.9038696289062	424.2283020019531	712.67333984375	416.1528625488281	648.0824584960938	408.1802673339844	704.779541015625	840.3989868164062	480.90118408203125	849.760986328125
track_0	3718	601.0494995117188	769.419677734375	625.1376342773438	607.7288208007812	686.8857421875	424.3922424316406	712.5761108398438	416.1835632324219	648.1836547851562	407.9976806640625	704.8172607421875	840.5779418945312	480.86700439453125	849.7542724609375
track_0	3719	601.0525512695312	769.4435424804688	625.1848754882812	607.7409057617188	686.885009765625	424.32366943359375	712.5235595703125	416.2186279296875	648.1386108398438	407.9064636230469	704.7820434570312	840.5170288085938	480.8112487792969	849.7681274414062
track_0	3720	601.0054321289062	769.4474487304688	625.1690063476562	607.7127075195312	686.9298706054688	424.3503723144531	712.544921875	416.2608642578125	648.1840209960938	407.8966064453125	704.7243041992188	840.4974365234375	480.7853088378906	849.7603149414062
track_0	3721	600.9865112304688	769.5020751953125	625.1771850585938	607.7877807617188	686.9375	424.2852783203125	712.507080078125	416.3047180175781	648.1882934570312	407.8641052246094	704.6895141601562	840.533447265625	480.75091552734375	849.73974609375
track_0	3722	601.0159912109375	769.5478515625	625.1370849609375	607.889892578125	687.0221557617188	424.2104187011719	712.4772338867188	416.493896484375	648.0647583007812	407.87481689453125	704.7167358398438	840.6260375976562	480.7759094238281	849.790283203125
track_0	3723	601.036376953125	769.5360717773438	625.1266479492188	607.939208984375	687.0074462890625	424.20050048828125	712.4940185546875	416.5045166015625	648.0667114257812	407.9172668457031	704.7020263671875	840.595458984375	480.8150634765625	849.8761596679688
track_0	3724	601.0226440429688	769.5283203125	625.1185302734375	607.9730224609375	687.0174560546875	424.12542724609375	712.568115234375	416.58697509765625	648.0148315429688	408.0124206542969	704.6846313476562	840.5968627929688	480.8215026855469	849.888427734375
track_0	3725	601.0040893554688	769.5642700195312	625.21142578125	608.1139526367188	681.0975341796875	408.81121826171875	712.4799194335938	416.72503662109375	648.0365600585938	408.041259765625	704.687744140625	840.6188354492188	480.81072998046875	849.890380859375
track_0	3726	601.030517578125	769.5668334960938	625.1671142578125	608.1527099609375	680.8403930664062	408.73992919921875	712.56494140625	416.8504638671875	647.8015747070312	408.20703125	704.7327880859375	840.6307983398438	480.84295654296875	849.8941040039062
track_0	3727	601.0900268554688	769.6385498046875	625.2744140625	608.1329956054688	680.9933471679688	408.8265075683594	712.6505126953125	416.7451477050781	647.9384765625	408.1598815917969	704.817626953125	840.7222900390625	480.8697509765625	850.0389404296875
track_0	3728	601.0562744140625	769.5664672851562	625.2123413085938	608.212158203125	680.9202270507812	408.8389587402344	712.6810913085938	416.7071228027344	647.8786010742188	408.35833740234375	704.7073364257812	840.5767211914062	480.86798095703125	849.9234619140625
track_0	3729	601.0404052734375	769.5629272460938	625.306640625	608.256591796875	681.0114135742188	408.8226623535156	712.6410522460938	416.8664855957031	647.7892456054688	408.2885437011719	704.5956420898438	840.5672607421875	481.0204162597656	849.91552734375
track_0	3730	601.009521484375	769.5617065429688	625.2618408203125	608.1973876953125	681.037109375	408.8796691894531	712.6514892578125	416.8487548828125	647.8175659179688	408.321533203125	704.6030883789062	840.5066528320312	481.0632019042969	849.9228515625
track_0	3731	601.0250854492188	769.5366821289062	625.2811279296875	608.3497924804688	680.8706665039062	408.8625793457031	712.6988525390625	416.924072265625	647.6583862304688	408.5234069824219	704.6329956054688	840.4508666992188	481.1029052734375	849.9555053710938
track_0	3732	601.0297241210938	769.5615234375	625.248046875	608.5094604492188	680.8536987304688	408.8592834472656	712.640869140625	417.0576171875	647.7434692382812	408.5862731933594	704.7010498046875	840.4981689453125	481.0746765136719	850.065185546875
track_0	3733	601.025146484375	769.589111328125	625.290283203125	608.5017700195312	680.82177734375	408.8708190917969	712.6183471679688	417.1813659667969	647.7015380859375	408.58282470703125	704.7001953125	840.4779052734375	486.2531433105469	850.2119750976562
track_0	3734	601.1170654296875	769.5977172851562	625.2921142578125	608.5809326171875	680.706787109375	408.8599853515625	712.5113525390625	417.27374267578125	647.7045288085938	408.5763244628906	704.8545532226562	840.5661010742188	486.3721923828125	850.2646484375
track_0	3735	601.007568359375	769.5892333984375	625.2605590820312	608.5889282226562	680.75	408.89190673828125	712.5819091796875	417.3249206542969	647.7304077148438	408.6268615722656	704.6654663085938	840.5274047851562	486.2880554199219	850.177978515625
track_0	3736	600.8197631835938	769.809814453125	625.0120849609375	608.38427734375	680.5799560546875	409.10394287109375	711.9066772460938	424.9889831542969	647.4291381835938	409.1407165527344	704.209228515625	840.7426147460938	481.1358947753906	855.9776000976562
track_0	3737	600.8046875	769.91357421875	624.719482421875	608.3543701171875	680.333984375	409.1029968261719	711.6951293945312	424.83807373046875	647.3760986328125	409.2710266113281	704.2374877929688	840.8253173828125	481.09228515625	856.0608520507812
track_0	3738	600.8221435546875	769.8902587890625	624.7454833984375	608.4860229492188	680.3231201171875	409.0873107910156	711.7001953125	424.86846923828125	647.3488159179688	409.2900390625	704.2940673828125	840.7817993164062	481.08636474609375	855.93310546875
track_0	3739	600.7395629882812	769.8629760742188	624.6655883789062	608.2761840820312	680.2477416992188	409.1373596191406	711.669677734375	424.6619567871094	647.3900756835938	409.2022705078125	704.1672973632812	840.7965087890625	481.1121520996094	856.0487060546875
track_0	3740	600.789794921875	769.8931274414062	624.7571411132812	608.37451171875	680.19091796875	409.1355895996094	711.6524047851562	424.70452880859375	647.4601440429688	409.2143859863281	704.1919555664062	840.8040771484375	480.9694519042969	856.0166625976562
track_0	3741	600.7821044921875	769.8716430664062	624.7620849609375	608.3112182617188	680.0765991210938	409.0730895996094	711.5839233398438	424.4551086425781	647.5090942382812	409.02764892578125	704.2810668945312	840.8326416015625	480.9741516113281	856.0755004882812
track_0	3742	600.8629150390625	769.8711547851562	624.7116088867188	608.2408447265625	680.2192993164062	409.0691833496094	711.6814575195312	424.37841796875	647.5193481445312	409.00628662109375	704.376220703125	840.7750854492188	481.14312744140625	856.1102905273438
track_0	3743	600.8646240234375	769.8285522460938	624.839111328125	608.2372436523438	680.3689575195312	408.9792785644531	711.6505126953125	424.2590637207031	647.6585693359375	408.83843994140625	704.3421630859375	840.7778930664062	481.16455078125	856.1028442382812
track_0	3744	600.89599609375	769.8638305664062	624.761474609375	608.210205078125	673.4994506835938	448.8981628417969	711.5962524414062	424.1980895996094	647.8291015625	408.7935791015625	704.5023803710938	840.7454223632812	481.4457702636719	856.2472534179688
track_0	3745	600.9539184570312	769.9003295898438	624.8031616210938	607.825439453125	673.4057006835938	448.8304138183594	711.3758544921875	424.1242980957031	647.6710205078125	408.97808837890625	704.43994140625	840.4878540039062	481.73223876953125	856.2236328125
track_0	3746	601.0679321289062	769.7786254882812	624.6123657226562	607.703857421875	679.657958984375	440.5686340332031	711.341064453125	423.8327941894531	647.4916381835938	408.8674011230469	704.7529907226562	840.1946411132812	487.7048645019531	850.578369140625
track_0	3747	601.0442504882812	769.7113037109375	624.6940307617188	607.7390747070312	679.5380859375	440.55780029296875	705.7024536132812	417.0121765136719	647.4698486328125	408.7372741699219	704.7647705078125	840.05908203125	487.4839172363281	850.5115966796875
track_0	3748	601.0537719726562	769.6615600585938	624.7017822265625	607.7089233398438	679.3291625976562	440.6294250488281	705.6511840820312	416.7198181152344	647.5784301757812	408.5447082519531	704.7903442382812	839.9736328125	487.1665954589844	850.440673828125
track_0	3749	601.0940551757812	769.6168823242188	624.7404174804688	601.3533935546875	673.02734375	448.3224792480469	705.555908203125	416.53057861328125	647.6529541015625	408.3077087402344	704.938232421875	839.916259765625	487.23358154296875	850.4199829101562
track_0	3750	601.1385498046875	769.6126708984375	624.7947387695312	607.5776977539062	672.9036865234375	448.2893981933594	705.4066162109375	416.2758483886719	647.636962890625	408.1883239746094	705.0823974609375	834.555419921875	487.2578125	850.3713989257812
track_0	3751	601.1263427734375	769.5640869140625	624.633544921875	601.3828735351562	672.8191528320312	448.11822509765625	705.4041137695312	416.13201904296875	647.55859375	408.2389831542969	705.2386474609375	839.839599609375	487.2669677734375	850.369873046875
track_0	3752	607.3072509765625	769.70068359375	624.7012329101562	607.6402587890625	672.6034545898438	448.2985534667969	705.248291015625	416.1014709472656	647.5189208984375	408.2411804199219	705.6779174804688	834.4193115234375	487.7460632324219	850.2869873046875
track_0	3753	607.520751953125	769.7283325195312	624.7855224609375	601.3740844726562	672.0189208984375	448.1013488769531	705.0076904296875	415.5373840332031	647.2653198242188	408.1556091308594	711.9923706054688	834.3796997070312	488.0387268066406	850.1875
track_0	3754	607.4351806640625	769.6873779296875	624.830322265625	601.2906494140625	672.0205078125	448.1144104003906	705.0750122070312	415.6100158691406	641.0182495117188	408.3072814941406	711.79052734375	834.3446655273438	487.9041442871094	850.2108764648438
track_0	3755	607.4215087890625	769.69970703125	624.79736328125	601.2505493164062	672.637939453125	441.29315185546875	705.0719604492188	415.590087890625	640.9645385742188	408.300537109375	711.8051147460938	834.4171142578125	487.9541015625	850.2196044921875
track_0	3756	607.4476928710938	769.70947265625	624.8114624023438	601.3101806640625	672.580078125	441.2339172363281	705.0399169921875	415.56268310546875	640.9287109375	408.4122619628906	711.8008422851562	834.3975219726562	487.9223937988281	850.2279663085938
track_0	3757	607.44384765625	769.6914672851562	624.86328125	601.2728271484375	672.5184936523438	441.18951416015625	704.9159545898438	415.55914306640625	640.843505859375	408.3587646484375	711.8163452148438	834.3966674804688	487.96429443359375	850.190185546875
track_0	3758	607.4555053710938	769.6514282226562	624.8722534179688	601.205810546875	672.4286499023438	441.1870422363281	704.8885498046875	415.47601318359375	640.787109375	408.29852294921875	711.8222045898438	834.366943359375	488.04302978515625	850.165771484375
track_0	3759	607.7772827148438	769.8314208984375	625.051513671875	601.1741333007812	672.0189819335938	441.01507568359375	704.5380859375	408.97454833984375	640.4290161132812	408.40338134765625	712.2564697265625	834.4288940429688	488.3580627441406	850.158935546875
track_0	3760	607.71923828125	769.8280029296875	625.0029296875	601.0744018554688	671.8438720703125	440.85931396484375	704.4288940429688	408.87213134765625	640.2059936523438	408.4157409667969	712.0841064453125	834.4298706054688	488.22998046875	850.1963500976562
track_0	3761	607.6464233398438	769.673095703125	624.8998413085938	601.0554809570312	671.8045654296875	440.907470703125	704.3822021484375	408.92999267578125	640.2321166992188	408.4290466308594	712.1777954101562	834.4688720703125	488.0580139160156	850.1622314453125
track_0	3762	607.6109008789062	769.6632690429688	625.0098876953125	601.0162963867188	671.7682495117188	440.7248840332031	704.35302734375	408.93359375	640.2040405273438	408.46435546875	712.1509399414062	834.448974609375	487.9469299316406	850.2164916992188
track_0	3763	607.6149291992188	769.650634765625	625.0707397460938	601.2299194335938	671.6065673828125	440.8390197753906	704.2861938476562	409.0404968261719	640.1724853515625	408.48785400390625	712.32275390625	834.4666748046875	488.0096130371094	850.1608276367188
track_0	3764	607.741455078125	769.7735595703125	625.0419921875	601.2974243164062	671.5309448242188	440.6392822265625	704.253173828125	415.3750305175781	640.0665283203125	408.5569763183594	712.546142578125	834.521484375	488.2865295410156	850.0758056640625
track_0	3765	607.7600708007812	769.6915283203125	625.1100463867188	601.3505249023438	665.740234375	441.10211181640625	704.1837768554688	408.9764709472656	639.998046875	408.67791748046875	712.4868774414062	834.4850463867188	488.2582092285156	850.0848388671875
track_0	3766	607.9522705078125	769.7916259765625	625.0929565429688	607.4718627929688	665.6972045898438	440.9749755859375	704.1220703125	408.75775146484375	639.931396484375	408.5855407714844	712.617431640625	834.4647216796875	488.5108337402344	850.0884399414062
track_0	3767	608.5279541015625	769.6629028320312	625.2402954101562	600.868408203125	671.6901245117188	440.56988525390625	697.7316284179688	401.28790283203125	639.667236328125	407.9493713378906	713.5659790039062	834.075927734375	489.0465393066406	855.7789916992188
track_0	3768	608.7169189453125	769.8704223632812	625.0508422851562	607.5139770507812	665.2627563476562	440.1871032714844	703.402587890625	401.44793701171875	632.3013305664062	415.5029602050781	713.8921508789062	834.074951171875	489.6250915527344	856.1445922851562
track_0	3769	608.73583984375	769.8795776367188	625.0049438476562	601.369384765625	665.0181274414062	440.1177062988281	703.1510620117188	401.1417541503906	632.1355590820312	415.5465087890625	713.837158203125	834.0842895507812	489.5285949707031	856.1344604492188
track_0	3770	608.7730712890625	769.9144897460938	625.0469970703125	607.4703979492188	664.9276123046875	440.03533935546875	703.0639038085938	401.01263427734375	632.0853271484375	415.56048583984375	720.0879516601562	834.10205078125	489.6517028808594	856.15673828125
track_0	3771	608.8178100585938	769.88525390625	624.9749145507812	601.35302734375	664.7137451171875	439.8695373535156	697.76416015625	400.78399658203125	631.955322265625	415.5384826660156	720.1173095703125	834.1152954101562	489.5863037109375	856.0604858398438
track_0	3772	608.8078002929688	769.8959350585938	624.916259765625	601.3385009765625	665.132080078125	432.283203125	697.6465454101562	400.8089294433594	631.7392578125	415.56097412109375	720.1383666992188	834.1207885742188	489.6663818359375	856.0869140625
track_0	3773	608.7577514648438	769.8433837890625	624.8562622070312	601.3046875	665.0868530273438	432.339111328125	697.5636596679688	400.75927734375	631.942626953125	409.6612548828125	720.0574340820312	834.110595703125	489.5382385253906	856.0231323242188
track_0	3774	608.853515625	769.8939819335938	624.93359375	601.3406372070312	665.0427856445312	432.2710266113281	697.5721435546875	400.7672119140625	631.70166015625	415.56939697265625	720.058837890625	834.0830688476562	489.658935546875	856.04248046875
track_0	3775	608.8289184570312	769.8938598632812	624.904296875	601.3151245117188	671.195556640625	409.1877746582031	697.419677734375	400.917724609375	631.5071411132812	415.7381896972656	720.232177734375	834.0607299804688	489.8865661621094	856.1461181640625
track_0	3776	608.8960571289062	769.8558349609375	624.868408203125	601.2382202148438	670.9960327148438	409.113525390625	697.2569580078125	400.9513244628906	631.31640625	415.5521240234375	720.4234619140625	834.0152587890625	495.52410888671875	856.2310791015625
track_0	3777	608.9347534179688	769.7789916992188	624.8527221679688	601.0526733398438	670.8723754882812	409.11181640625	697.0894775390625	400.65814208984375	624.870849609375	415.6124572753906	720.3954467773438	833.9469604492188	495.5255432128906	856.2303466796875
track_0	3778	609.010498046875	769.7506713867188	624.920166015625	601.0516357421875	670.753662109375	409.0363464355469	697.015380859375	400.5032653808594	624.71533203125	415.57421875	720.4412231445312	833.9447631835938	495.594970703125	856.130126953125
track_0	3779	615.257568359375	775.6448974609375	624.8084716796875	600.8651733398438	664.6375732421875	416.64569091796875	696.5339965820312	400.3315734863281	624.2926025390625	415.43670654296875	720.7445678710938	833.5772705078125	496.3036193847656	856.7152709960938
track_0	3780	615.5478515625	775.8704833984375	624.7691040039062	601.0172729492188	663.4266967773438	424.292724609375	696.1312255859375	400.3131103515625	623.4144897460938	416.06695556640625	720.9734497070312	833.3517456054688	496.5710144042969	857.5311279296875
track_0	3781	615.6500854492188	775.8505859375	624.6571044921875	600.8278198242188	656.62939453125	432.2679748535156	695.6961669921875	400.23394775390625	623.045166015625	416.19036865234375	721.0742797851562	833.2766723632812	496.6903076171875	857.687744140625
track_0	3782	615.7828369140625	775.8497924804688	624.65673828125	600.9155883789062	656.1288452148438	424.6387939453125	695.2522583007812	400.1488342285156	616.43505859375	416.45330810546875	721.1029663085938	833.337890625	496.82440185546875	857.6087036132812
track_0	3783	615.9760131835938	776.0054321289062	624.401611328125	593.4198608398438	655.1958618164062	424.83978271484375	689.4982299804688	400.28594970703125	616.1047973632812	415.80224609375	712.8947143554688	825.5347900390625	503.03448486328125	855.1482543945312
track_0	3784	623.2264404296875	776.09765625	623.8594970703125	600.5714111328125	649.1160278320312	440.33013916015625	688.4351806640625	400.8819580078125	624.241455078125	408.8429870605469	697.0684814453125	807.8467407226562	529.23876953125	871.7732543945312
track_0	3785	631.2075805664062	752.6600952148438	617.0726928710938	584.9871215820312	640.1245727539062	416.6065673828125	634.6771850585938	423.5944519042969	599.2651977539062	423.8492736816406	695.9214477539062	769.9561767578125
track_0	3786	640.4329223632812	767.9410400390625	616.0418090820312	600.0548706054688	616.7994995117188	440.2369384765625	633.8010864257812	455.441650390625	583.0821533203125	447.9207458496094	761.076904296875	784.6360473632812	561.2755126953125	889.0863037109375
track_0	3787	640.2823486328125	767.7870483398438	615.8541870117188	600.1917724609375	609.6093139648438	440.51690673828125			583.4544677734375	448.74627685546875	760.5902709960938	784.7074584960938	566.8781127929688	894.4907836914062
track_0	3788	639.9803466796875	767.9763793945312	615.6561889648438	600.2476196289062	609.2835083007812	440.4767150878906			582.6216430664062	455.8298645019531	760.2536010742188	784.773681640625	566.5465087890625	894.344482421875
track_0	3789	640.0863647460938	767.861572265625	615.5234375	600.0564575195312	609.0709228515625	440.6363220214844			576.330078125	456.5517272949219	760.2982177734375	784.8268432617188	566.7014770507812	894.3277587890625
track_0	3790	640.2765502929688	767.8518676757812	615.6223754882812	600.037841796875	608.8282470703125	440.6891174316406			576.1572875976562	456.607177734375	760.603759765625	784.8828125	566.72021484375	894.4459228515625
track_0	3791	640.5079956054688	767.8754272460938	609.4324951171875	593.4619750976562	608.9249267578125	440.7513122558594	648.1726684570312	399.88079833984375	575.7806396484375	456.423095703125	761.0062866210938	785.146728515625	566.8152465820312	894.6143798828125
track_0	3792	640.4984130859375	767.9000244140625	615.7116088867188	599.880126953125	608.973876953125	440.5411376953125	648.0776977539062	399.88201904296875	575.8786010742188	455.8673400878906	761.0057373046875	785.2708740234375	566.8109130859375	894.3670043945312
track_0	3793	640.4271240234375	767.8465576171875	609.47412109375	593.2045288085938	608.8861694335938	440.47015380859375	648.156982421875	399.55426025390625	576.36767578125	456.2156066894531	760.9850463867188	785.279296875	566.7453002929688	894.380859375
track_0	3794	640.6259155273438	767.9855346679688	615.869384765625	599.75	609.0234985351562	440.3515625	648.0379028320312	400.2727966308594	576.293212890625	456.0247802734375	761.1990966796875	785.5228881835938	560.9348754882812	889.1713256835938
track_0	3795	640.6387939453125	768.007568359375	615.815185546875	599.8320922851562	608.9177856445312	440.2149658203125	647.5897216796875	400.1043395996094	576.0641479492188	448.526611328125	761.3158569335938	785.55517578125	566.8285522460938	894.5039672851562
track_0	3796	640.6143798828125	768.0820922851562	609.3372802734375	593.5271606445312	609.0399780273438	440.3013916015625	647.4378051757812	400.2749328613281	575.861328125	448.40631103515625	761.3993530273438	785.6049194335938	561.00048828125	889.0185546875
track_0	3797	640.5405883789062	767.9998168945312	609.2874145507812	593.4422607421875	608.9595336914062	440.2425842285156	647.33935546875	400.2136535644531	575.5074462890625	455.63970947265625	761.333984375	785.5847778320312	566.742919921875	894.5162963867188
track_0	3798	647.21533203125	767.5174560546875	609.0589599609375	593.244873046875	609.1397094726562	440.21697998046875	642.874267578125	399.6741943359375	575.2757568359375	440.9727478027344	761.7942504882812	784.5348510742188	568.484130859375	894.0906372070312
track_0	3799	647.7922973632812	767.6693725585938	608.9608154296875	592.9986572265625	608.7852172851562	439.90643310546875	641.9535522460938	399.6280517578125	568.4632568359375	440.882568359375	768.5849609375	784.9639282226562	568.2692260742188	889.8328857421875
track_0	3800	647.700439453125	767.8961791992188	609.133544921875	593.1090087890625	608.5062255859375	439.77490234375	640.9869384765625	400.0655517578125	568.267578125	440.7697448730469	762.2898559570312	785.1844482421875	568.4409790039062	894.7955322265625
track_0	3801	647.6895751953125	767.9529418945312	609.096435546875	593.0523681640625	608.4561157226562	439.6298522949219	640.5595703125	400.0557861328125	568.1202392578125	440.4337463378906	762.0346069335938	785.3471069335938	568.201416015625	894.850830078125
track_0	3802	647.73291015625	768.0855102539062	609.1569213867188	593.106201171875	608.4629516601562	439.639404296875	640.327880859375	400.0763854980469	568.3167724609375	433.4816589355469	768.3931274414062	791.2333374023438	568.3111572265625	894.9135131835938
track_0	3803	647.7728881835938	768.15087890625	609.2200317382812	593.1761474609375	608.3895874023438	439.6481628417969	640.0348510742188	400.4739074707031	567.9591674804688	440.4075927734375	768.485107421875	791.3195190429688	568.259033203125	889.8668212890625
track_0	3804	647.79150390625	768.11083984375	609.2710571289062	593.2188110351562	608.2860107421875	439.6863098144531	639.3141479492188	400.4573059082031	567.9720458984375	433.3619689941406	768.4439697265625	791.4259643554688	568.2941284179688	889.8388061523438
track_0	3805	647.6290893554688	768.24365234375	609.243896484375	593.2052612304688	608.4238891601562	439.73504638671875	639.7659912109375	400.4945373535156	568.2376708984375	433.7290954589844	768.5726318359375	791.5851440429688	568.25390625	889.9373168945312
track_0	3806	647.9222412109375	768.434814453125	609.4387817382812	593.2128295898438	608.6494140625	439.8439025878906	639.6468505859375	400.6444091796875	568.32373046875	433.2780456542969	768.8646850585938	791.6365966796875	568.866943359375	889.6658935546875
track_0	3807	647.9825439453125	768.2692260742188	609.1915893554688	593.242919921875	608.5307006835938	439.87200927734375	638.7603149414062	400.635986328125	567.9948120117188	432.8531188964844	768.9585571289062	791.6316528320312	568.949462890625	889.6358032226562
track_0	3808	647.9216918945312	768.3386840820312	609.1924438476562	593.3735961914062	608.5487670898438	439.8689880371094	638.8157958984375	400.6506652832031	567.9642944335938	433.0210876464844	768.9780883789062	791.6027221679688	568.8218994140625	889.6848754882812
track_0	3809	647.85888671875	768.3839111328125	609.2162475585938	593.3790893554688	608.4943237304688	439.858154296875	638.7255249023438	400.6584777832031	567.7908935546875	433.30706787109375	768.9437866210938	791.592041015625	568.8297119140625	889.7095336914062
track_0	3810	647.9004516601562	768.1671142578125	609.1627197265625	593.111328125	601.2288208007812	439.6737976074219	638.4833984375	400.4609069824219	567.9177856445312	433.4122314453125	768.9651489257812	791.529296875	568.9004516601562	889.6414184570312
track_0	3811	647.9599609375	768.1810302734375	609.3232421875	592.9700927734375	608.464111328125	439.56927490234375	638.3789672851562	400.2259521484375	567.7604370117188	432.8525085449219	769.33203125	791.5460815429688	569.5945434570312	889.2057495117188
track_0	3812	648.2081909179688	768.2546997070312	608.8001098632812	593.2968139648438	616.068359375	424.39654541015625	632.7340087890625	399.9884033203125	567.2444458007812	431.83001708984375	776.0985107421875	791.8190307617188	569.5872192382812	889.736083984375
track_0	3813	648.0711669921875	768.15625	608.4140014648438	600.2196044921875	601.3897094726562	439.51800537109375	632.0263061523438	400.625244140625	567.3411254882812	425.0039367675781	776.2977905273438	791.720703125	575.6704711914062	895.21923828125
track_0	3814	648.1806640625	767.856201171875	608.6862182617188	599.9107666015625	615.2708129882812	439.8793640136719	631.316162109375	400.9925231933594	566.9228515625	423.236328125	776.3888549804688	791.6820678710938	575.87744140625	895.3453369140625
track_0	3815	648.36328125	767.8678588867188	608.7747802734375	599.8319091796875	615.0023803710938	439.7581787109375	630.9951171875	401.3858337402344	561.0180053710938	423.86431884765625	776.3236083984375	791.651611328125	575.85595703125	895.3871459960938
track_0	3816	648.6390991210938	767.9647216796875	608.4151611328125	593.5557250976562	615.2648315429688	440.094970703125	594.1887817382812	415.8543701171875	561.1077880859375	417.23724365234375	777.3479614257812	791.286865234375	575.6616821289062	890.6712646484375
track_0	3817	649.005615234375	768.2661743164062	609.1656494140625	600.1083374023438	615.8506469726562	440.0597229003906	593.0462036132812	415.62725830078125	560.240966796875	417.23406982421875	784.1345825195312	791.8099365234375	575.7655639648438	890.796142578125
track_0	3818	648.8043823242188	753.0418701171875	608.952392578125	592.704345703125	615.5049438476562	439.7418212890625	594.2013549804688	416.2131042480469	559.7421875	417.42596435546875	759.5670166015625	783.9251098632812
track_0	3819	649.4095458984375	728.5421142578125	608.032470703125	583.906005859375	624.28759765625	408.5882873535156	601.1176147460938	409.2879943847656	551.57177734375	417.1650390625
track_0	3820	671.869140625	736.8841552734375	607.8780517578125	583.615234375	568.6558227539062	432.30487060546875	592.0244750976562	400.5326232910156	536.1593627929688	416.78387451171875	721.2548217773438	750.9264526367188	671.7958984375	895.3462524414062
track_0	3821	680.6927490234375	760.2261352539062	608.6407470703125	591.5576782226562	559.9946899414062	424.4466552734375	583.8961791992188	401.2047424316406	529.7482299804688	423.623046875	800.1591796875	754.6212158203125	663.228759765625	906.200439453125
track_0	3822	680.4835815429688	760.1730346679688	607.776123046875	585.30078125	559.9884033203125	423.7453308105469	576.8765869140625	401.1784973144531	529.609375	423.4604797363281	793.1786499023438	760.131103515625
track_0	3823	680.3101806640625	760.1788330078125	607.744140625	585.3578491210938	592.43310546875	408.6428527832031	576.85888671875	401.69769287109375	529.4560546875	423.84405517578125	792.8333740234375	760.3365478515625
track_0	3824	680.0601806640625	752.695556640625	608.0947265625	585.306396484375	560.1239624023438	430.8700256347656	576.6588134765625	401.1070861816406	529.02783203125	423.6716003417969	791.603515625	755.1375122070312	663.5966186523438	903.3244018554688
track_0	3825	688.654052734375	759.3388671875	607.93603515625	584.8349609375	585.2886352539062	462.25299072265625	575.7556762695312	400.38134765625	521.328857421875	423.5262756347656	793.3146362304688	744.6073608398438	678.5807495117188	905.5623168945312
track_0	3826	688.4158325195312	753.0221557617188	601.4905395507812	584.4210205078125	584.3388061523438	462.7369384765625	575.4442749023438	400.78643798828125	520.2438354492188	425.173095703125	800.434814453125	744.2426147460938	678.6649169921875	905.2957763671875
track_0	3827	688.5164184570312	753.0953979492188	601.4228515625	584.3546142578125	583.947021484375	462.60479736328125	575.3263549804688	401.33648681640625	520.1271362304688	425.900390625	800.6362915039062	744.43994140625	678.5430908203125	905.318115234375
track_0	3828	688.4786376953125	752.98046875	601.405517578125	584.2114868164062	584.16943359375	462.7569580078125	575.33251953125	401.252197265625	520.0137329101562	425.6179504394531	800.5240478515625	744.491455078125	678.5457763671875	904.8450317382812
track_0	3829	688.493896484375	752.8948974609375	601.4344482421875	584.2783813476562	583.9785766601562	462.51019287109375	575.394287109375	401.1487731933594	520.232177734375	425.424560546875	800.5751342773438	744.5332641601562	672.8428955078125	904.7365112304688
track_0	3830	688.7965087890625	752.7881469726562	601.177490234375	583.5663452148438	583.9891967773438	462.4778747558594	575.3232421875	401.3603515625	520.0289916992188	426.2637023925781	800.6124267578125	744.5790405273438	678.6185913085938	904.9288330078125
track_0	3831	687.6973266601562	752.8372192382812	601.0230712890625	583.9220581054688	583.5029296875	461.9884338378906	568.6749267578125	401.0934753417969	519.5990600585938	431.9754943847656	793.5474853515625	744.5352783203125	678.5842895507812	905.50341796875
track_0	3832	687.7705688476562	752.8632202148438	600.87353515625	583.7762451171875	583.5258178710938	461.36224365234375	568.6619873046875	401.1308288574219	519.5214233398438	431.80023193359375	793.38818359375	744.638916015625	678.5853271484375	905.4423217773438
track_0	3833	687.8881225585938	752.80859375	600.829833984375	583.7867431640625	583.2672119140625	461.3590393066406	568.5015869140625	401.0892639160156	519.330810546875	431.9014892578125	799.9228515625	744.3809814453125	678.6317749023438	905.337158203125
track_0	3834	688.3077392578125	759.1863403320312	600.9104614257812	584.09228515625	583.1473388671875	461.69342041015625	568.4334716796875	401.1303405761719	519.3065795898438	431.9018859863281	800.196044921875	744.40673828125	678.6033325195312	905.3513793945312
track_0	3835	688.5523681640625	752.5874633789062	600.5592041015625	583.6975708007812	528.9828491210938	417.5439453125	567.2092895507812	401.2455749511719	518.98779296875	432.3358459472656	800.169189453125	744.1481323242188	679.0678100585938	904.3952026367188
track_0	3836	688.5892333984375	752.6685791015625	600.6932373046875	583.9254150390625	528.9813232421875	417.5395812988281	561.4603881835938	401.0547180175781	518.9956665039062	432.052734375	800.5093383789062	744.3713989257812	678.949462890625	904.5736694335938
track_0	3837	688.646728515625	752.6449584960938	600.705078125	583.8446044921875	529.0079345703125	417.48809814453125	567.2862548828125	401.2864685058594	518.9917602539062	432.1578674316406	800.5530395507812	744.4425048828125	678.835693359375	904.7177734375
track_0	3838	695.651123046875	752.1028442382812	600.72705078125	583.6478271484375	528.529296875	417.6191101074219	561.075927734375	401.3291931152344	518.920166015625	432.1514892578125	800.8424682617188	744.2809448242188	679.2479248046875	904.1287231445312
track_0	3839	688.947021484375	752.447998046875	600.692626953125	584.118896484375	577.9676513671875	463.73687744140625	560.8921508789062	401.40936279296875	518.6585083007812	432.230712890625	800.7313232421875	744.0460815429688	679.3441772460938	904.1648559570312
track_0	3840	695.5075073242188	752.8046875	600.6885375976562	584.2805786132812	577.3886108398438	463.8887939453125	560.6358032226562	401.1965026855469	518.875732421875	432.0936279296875	801.20263671875	744.3035888671875	679.3773803710938	904.2615966796875
track_0	3841	695.7577514648438	752.7996826171875	600.768310546875	584.342041015625	577.2158203125	464.0517883300781	560.5397338867188	401.43121337890625	518.8652954101562	432.5460205078125	801.2561645507812	744.3712768554688	679.4600219726562	904.2975463867188
track_0	3842	695.8206176757812	752.841064453125	600.57666015625	584.1878662109375	528.56201171875	424.3138427734375	560.5110473632812	407.7729187011719	518.7681274414062	433.0977783203125	800.9864501953125	744.4851684570312	679.3475952148438	904.5100708007812
track_0	3843	696.0975952148438	759.251220703125	600.6746215820312	584.7869262695312	528.3319702148438	424.2752380371094	560.448974609375	408.6101379394531	512.9392700195312	433.7594299316406	801.0444946289062	744.6934814453125	679.2214965820312	904.74267578125
track_0	3844	696.0484619140625	759.1823120117188	600.5166015625	584.5725708007812	528.460693359375	418.01641845703125	560.5526733398438	408.6954345703125	512.7841186523438	433.9237976074219	800.73828125	744.6608276367188	679.2052001953125	904.6201171875
track_0	3845	695.83642578125	759.2997436523438	600.6072387695312	584.720947265625	528.465576171875	424.2444152832031	560.736328125	408.8835754394531	518.2467041015625	439.3534240722656	800.8110961914062	744.734375	679.1279296875	904.8739013671875
track_0	3846	696.0602416992188	759.6038208007812	600.5426635742188	585.0361938476562	576.7678833007812	464.0833435058594	560.4166870117188	409.19598388671875	512.383544921875	434.0281982421875	800.5824584960938	744.8687744140625	679.2393188476562	905.11279296875
track_0	3847	696.1878051757812	759.7801513671875	600.712646484375	591.2181396484375	576.2283935546875	464.08148193359375	560.0855102539062	409.6730041503906	517.77197265625	439.76727294921875	800.4458618164062	744.9144287109375	679.2091064453125	905.1903076171875
track_0	3848	696.2000122070312	759.7158813476562	600.7297973632812	591.2603149414062	576.1138916015625	464.031982421875	560.06591796875	409.66278076171875	517.7944946289062	439.7718505859375	800.666015625	744.9473876953125	679.0418701171875	905.1689453125
track_0	3849	696.079345703125	759.5509033203125	593.6892700195312	584.935302734375	575.8370361328125	464.0127258300781	559.528564453125	415.4902648925781	511.17254638671875	434.4937744140625	800.4623413085938	744.8026733398438	679.2124633789062	904.9395751953125
track_0	3850	696.4571533203125	759.8701171875	600.1826171875	591.8828125	576.155029296875	471.1171875	553.2597045898438	416.47552490234375	510.878173828125	448.01190185546875	800.33056640625	744.8851318359375	679.3446655273438	905.2579956054688
track_0	3851	696.1646728515625	752.96533203125	600.1550903320312	591.7131958007812	568.7119140625	471.64654541015625	552.248291015625	416.7793884277344	504.75872802734375	448.2181701660156	799.9932250976562	744.5568237304688	680.21435546875	905.06396484375
track_0	3852	697.0560302734375	753.1502685546875	600.5189819335938	599.1048583984375	506.28948974609375	432.67047119140625	543.8615112304688	417.1717224121094	503.7088317871094	448.4642333984375	800.4337158203125	744.5645751953125	687.8128662109375	911.2218627929688
track_0	3853	703.3798217773438	759.419189453125	600.4088745117188	593.3897705078125	505.544189453125	432.48272705078125	537.3812255859375	416.6697692871094	497.08856201171875	448.9273376464844	801.102783203125	744.2676391601562	688.5340576171875	905.1416015625
track_0	3854	697.0228271484375	752.1654663085938	593.5678100585938	592.0592651367188	504.5234375	431.97802734375	537.5062866210938	417.63848876953125	489.5580139160156	449.5777893066406	800.734619140625	737.6862182617188	695.0037231445312	904.087646484375
track_0	3855	697.1493530273438	752.256591796875	593.1014404296875	591.947265625	504.731201171875	432.0638427734375	543.2846069335938	422.8447570800781	489.803466796875	449.80859375	800.1626586914062	737.889404296875	688.9820556640625	903.4821166992188
track_0	3856	697.1192626953125	752.4420166015625	593.4972534179688	592.1813354492188	504.94610595703125	431.9010009765625	537.9172973632812	417.4058532714844	489.7789611816406	449.4400329589844	800.8666381835938	737.9258422851562	688.87841796875	904.052490234375
track_0	3857	697.0501708984375	752.3070068359375	593.412353515625	592.1965942382812	504.83282470703125	431.99542236328125	537.6824340820312	417.6502685546875	489.73614501953125	449.640380859375	800.7883911132812	737.815673828125	688.998779296875	903.876708984375
track_0	3858	703.31640625	752.43408203125	593.3248901367188	592.1544189453125	560.1293334960938	462.987548828125	537.12109375	417.3629455566406	489.589599609375	449.6444396972656	800.8390502929688	737.8635864257812	688.7734985351562	904.0503540039062
track_0	3859	696.2799072265625	744.2846069335938	592.7567749023438	591.412353515625	504.3599548339844	432.1950988769531	536.5694580078125	417.64019775390625	488.8415222167969	449.8734130859375	783.888427734375	737.5962524414062	694.7886352539062	896.7692260742188
track_0	3860			641.0723876953125	631.263427734375	713.9353637695312	728.9765625
track_0	3861	745.5076293945312	601.3477172851562	593.068603515625	600.6112670898438	440.43951416015625	536.641845703125	471.8836975097656	576.3076171875	464.0506286621094	632.73095703125
track_0	3862	801.5739135742188	592.6575927734375	648.0259399414062	601.5949096679688	527.9331665039062	592.78857421875	424.8918762207031	593.4344482421875	448.8758239746094	679.5556640625	846.847900390625	489.329833984375	864.7342529296875	674.5914916992188
track_0	3863	816.3289184570312	593.2191162109375	656.6433715820312	600.6220092773438	527.7140502929688	592.8465576171875	432.95819091796875	585.5032348632812	455.14630126953125	672.6201171875	864.4467163085938	472.5525207519531	929.0527954101562	640.6898193359375
track_0	3864	817.2373657226562	593.436279296875	656.43359375	601.3616333007812	528.4224853515625	594.3896484375	433.3410949707031	585.0330200195312	455.183837890625	672.3843383789062	865.2665405273438	473.1327209472656	944.3926391601562	633.4485473632812
track_0	3865	817.359619140625	593.434814453125	656.5233764648438	601.440673828125	528.53125	594.3753051757812	439.48016357421875	584.7980346679688	455.5642395019531	672.2598266601562	871.8004150390625	472.9611511230469	944.7835693359375	633.600830078125
track_0	3866	823.507568359375	593.2010498046875	657.2969360351562	601.1170654296875	528.9285278320312	594.0269775390625	439.576171875	584.6672973632812	455.72369384765625	671.6121215820312	872.0056762695312	479.6189880371094	944.8570556640625	633.70263671875
track_0	3867	823.7991333007812	593.1063232421875	657.479736328125	601.1367797851562	528.940673828125	593.7666625976562	439.7913818359375	584.6263427734375	456.1650085449219	665.1702880859375	872.3610229492188	479.76727294921875	945.1494750976562	633.677978515625
track_0	3868	823.9514770507812	593.1691284179688	657.3235473632812	601.2957153320312	528.8236694335938	593.6046752929688	440.0534973144531	584.57080078125	456.0591125488281	664.1912841796875	872.866455078125	479.5628967285156	951.5477905273438	633.60888671875
track_0	3869	824.281494140625	593.316162109375	663.4837646484375	601.400634765625	528.83837890625	594.0040893554688	440.5329284667969	584.89013671875	456.4764099121094	663.7726440429688	879.6443481445312	472.7761535644531	951.8204345703125	633.6414184570312
track_0	3870	824.5113525390625	593.437744140625	663.7794189453125	601.3772583007812	528.8757934570312	594.0194091796875	441.5260925292969	585.0770874023438	456.65057373046875	656.6939086914062	879.9503784179688	472.75067138671875	951.9705200195312	633.705078125
track_0	3871	824.6023559570312	599.211181640625	664.2930297851562	601.3628540039062	528.7986450195312	594.0065307617188	511.0445861816406	570.8541259765625	456.9648132324219	648.9371948242188	880.3438110351562	472.90179443359375	952.3189086914062	633.6007690429688
track_0	3872	824.9640502929688	598.9492797851562	664.5259399414062	601.5266723632812	529.4281005859375	607.2535400390625	448.7659912109375	593.0016479492188	456.968994140625	641.0352783203125	881.0328369140625	472.9770202636719	952.4773559570312	633.586181640625
track_0	3873	825.115966796875	593.3783569335938	664.6630249023438	601.3674926757812	543.8790283203125	608.1934814453125	448.8004455566406	593.003662109375	457.03955078125	640.7552490234375	881.1598510742188	472.91259765625	952.5880126953125	633.6746215820312
track_0	3874	825.197265625	593.2939453125	664.8109741210938	601.350830078125	529.4940185546875	607.3878784179688	448.8398132324219	593.0275268554688	457.3261413574219	640.183837890625	881.289306640625	472.8590087890625	952.5791015625	633.671142578125
track_0	3875	825.208984375	593.2772827148438	664.854736328125	601.3684692382812	529.435302734375	607.3753662109375	448.7388610839844	593.2161865234375	457.62982177734375	639.9099731445312	881.4253540039062	472.8121337890625	952.5283203125	633.548095703125
track_0	3876	825.4696655273438	593.3236694335938	665.3748168945312	601.15087890625	543.65869140625	608.164794921875	448.3991394042969	599.7762451171875	457.63018798828125	640.2371826171875	881.6242065429688	472.8139343261719	952.7225952148438	633.4888305664062
track_0	3877	831.358154296875	593.2688598632812	671.4251098632812	601.36083984375	528.356201171875	593.1666870117188	448.30072021484375	599.8646240234375	457.68511962890625	639.7390747070312	881.7451782226562	472.83624267578125	952.8048095703125	633.4683837890625
track_0	3878	831.4319458007812	593.3650512695312	671.458251953125	601.11328125	528.1985473632812	592.9284057617188	448.41717529296875	599.9843139648438	464.04449462890625	633.0591430664062	887.7359008789062	472.5993347167969	952.9470825195312	633.5132446289062
track_0	3879	831.46630859375	593.35302734375	671.6923828125	600.8762817382812	528.6751708984375	586.63818359375	448.2881774902344	599.873291015625	464.16796875	632.5089111328125	887.85693359375	472.65411376953125	953.029541015625	633.5050048828125
track_0	3880	831.55029296875	593.4486083984375	671.7601318359375	600.830078125	528.7859497070312	586.378662109375	448.2840881347656	599.7330322265625	464.1911315917969	632.2191772460938	887.8970947265625	472.7104187011719	953.0238647460938	633.6119995117188
track_0	3881	831.5405883789062	593.459716796875	671.8694458007812	600.7968139648438	535.7715454101562	586.3607788085938	448.1883544921875	599.6729125976562	464.0105285644531	631.8920288085938	887.9476318359375	472.70269775390625	953.2608032226562	633.5615844726562
track_0	3882	831.544189453125	593.3333129882812	671.8035278320312	600.7288818359375	535.67919921875	586.5375366210938	448.29296875	599.4461669921875	463.8692321777344	631.5609130859375	888.0254516601562	472.4950256347656	953.3056640625	633.56201171875
track_0	3883	831.6192626953125	593.3327026367188	671.8997192382812	600.6221923828125	535.6760864257812	586.5221557617188	448.706298828125	593.010986328125	464.2176818847656	625.4452514648438	888.2109375	472.58154296875	953.233642578125	633.68017578125
track_0	3884	831.6568603515625	593.3966064453125	672.0145874023438	600.572998046875	535.5721435546875	586.45361328125	448.6985778808594	592.9900512695312	464.2641296386719	625.289306640625	888.416015625	472.6546325683594	953.3046875	633.8632202148438
track_0	3885	831.72216796875	593.3406982421875	672.0646362304688	600.5399780273438	528.2562866210938	585.7433471679688	448.7773742675781	592.9169311523438	464.0833740234375	625.1559448242188	888.3532104492188	472.6910705566406	959.3658447265625	639.4118041992188
track_0	3886	831.7515258789062	593.3814086914062	672.0343627929688	600.4507446289062	528.2615356445312	585.8051147460938	448.7768249511719	592.80126953125	464.1612548828125	625.0784301757812	888.3643188476562	472.6446838378906	959.4495849609375	639.40283203125
track_0	3887	831.7394409179688	593.25146484375	671.999267578125	600.3523559570312	528.2884521484375	585.7286376953125	448.8639831542969	592.640625	464.17266845703125	624.90234375	888.37890625	472.60943603515625	959.3327026367188	639.4434204101562
track_0	3888	831.7294311523438	593.3761596679688	672.0446166992188	600.3479614257812	528.2985229492188	585.8248291015625	448.9147033691406	592.5311889648438	464.2516784667969	624.8728637695312	888.5	472.5796813964844	959.4771118164062	639.5272216796875
track_0	3889	831.8209228515625	593.2891235351562	672.2501220703125	600.3800659179688	528.2318725585938	585.8468017578125	448.9895935058594	592.51123046875	464.36468505859375	624.8352661132812	888.5513916015625	472.4842224121094	959.5162963867188	639.4459228515625
track_0	3890	831.838623046875	593.298095703125	672.3138427734375	600.3353271484375	528.195556640625	585.7516479492188	449.0063781738281	592.477783203125	464.3750915527344	624.7276611328125	888.5701293945312	472.45843505859375	959.5408325195312	639.4937744140625
track_0	3891	831.8846435546875	593.3294677734375	672.466552734375	600.2919311523438	528.2260131835938	585.7363891601562	448.9776611328125	592.464599609375	464.4580078125	624.6431274414062	888.5693359375	472.4328918457031	959.598876953125	639.5228271484375
track_0	3892	831.879638671875	593.3997802734375	672.3969116210938	600.2020263671875	528.1693115234375	585.5751953125	449.0043029785156	592.3011474609375	464.30975341796875	624.4041137695312	888.5555419921875	472.3841552734375	959.6932983398438	639.5328979492188
track_0	3893	831.8601684570312	593.2583618164062	672.366455078125	600.1140747070312	528.0908203125	585.4054565429688	448.9715881347656	592.2391967773438	464.2047119140625	624.2051391601562	888.5401000976562	472.3484802246094	959.6569213867188	639.5742797851562
track_0	3894	831.8631591796875	593.2635498046875	672.3672485351562	600.146484375	528.255126953125	585.3385620117188	449.0018310546875	592.1425170898438	464.2381286621094	624.162109375	888.5399780273438	472.35308837890625	959.6719360351562	639.6055297851562
track_0	3895	831.9039916992188	593.2667236328125	672.4354858398438	600.172607421875	528.1968994140625	585.2492065429688	448.9542236328125	592.1974487304688	464.267333984375	624.1753540039062	888.5635986328125	472.350341796875	959.6231079101562	639.65673828125
track_0	3896	831.8499145507812	593.2251586914062	672.2076416015625	600.1554565429688	528.3851318359375	585.1458740234375	449.0369567871094	592.1485595703125	464.2734680175781	624.1746826171875	888.599853515625	472.227783203125	959.6300048828125	639.591064453125
track_0	3897	831.9100952148438	593.2794189453125	672.309814453125	600.0239868164062	528.4274291992188	585.129150390625	449.0858154296875	592.0524291992188	464.20220947265625	624.0347290039062	888.6878051757812	472.2466735839844	959.7523193359375	639.6000366210938
track_0	3898	831.9041748046875	593.1998901367188	672.41650390625	599.8056030273438	528.4971313476562	585.03662109375	449.14056396484375	591.9529418945312	464.2464599609375	623.9738159179688	888.7174072265625	472.21356201171875	959.8095092773438	639.5728149414062
track_0	3899	831.9682006835938	593.2596435546875	672.4424438476562	599.791748046875	528.4739379882812	585.0316162109375	455.9840087890625	585.2715454101562	464.20440673828125	623.8975219726562	888.739013671875	472.21868896484375	959.8837890625	639.67138671875
track_0	3900	832.0078735351562	593.2933349609375	672.543212890625	599.712158203125	528.394287109375	584.9739379882812	456.0579528808594	585.117431640625	464.19622802734375	623.62841796875	888.7750244140625	472.1949462890625	960.011474609375	639.8058471679688
track_0	3901	831.9798583984375	593.2991943359375	672.488037109375	599.6785888671875	528.2357788085938	584.9351196289062	456.14178466796875	584.9940185546875	464.22833251953125	623.4825439453125	888.7916870117188	472.1764831542969	960.1117553710938	639.9036865234375
track_0	3902	832.0193481445312	593.2940063476562	672.5527954101562	599.6124877929688	528.26025390625	584.9407958984375	456.1549377441406	585.0431518554688	464.26190185546875	623.3458251953125	888.824462890625	472.1567687988281	960.1354370117188	639.88427734375
track_0	3903	831.8818359375	593.3789672851562	672.4317626953125	599.6854858398438	528.1907958984375	584.83056640625	456.1341247558594	584.98876953125	464.1904296875	623.3201293945312	888.7547607421875	472.2454528808594	960.0518798828125	639.8136596679688
track_0	3904	831.9732055664062	593.3689575195312	672.525634765625	599.6091918945312	528.177490234375	584.8292846679688	456.10174560546875	584.9996948242188	464.475830078125	617.5355834960938	888.8095703125	472.20721435546875	960.0706787109375	639.8444213867188
track_0	3905	831.9551391601562	593.3915405273438	672.4531860351562	599.4990844726562	528.2216186523438	584.7815551757812	456.13995361328125	584.9797973632812	464.4109802246094	617.4867553710938	888.8072509765625	472.20635986328125	960.0718383789062	639.8156127929688
track_0	3906	832.06494140625	593.3590698242188	672.2567138671875	593.4083251953125	528.1690063476562	584.783203125	456.1925048828125	584.97314453125	464.4161682128906	617.4876098632812	888.8384399414062	472.1946716308594	960.1533203125	639.8545532226562
track_0	3907	832.0455932617188	593.3602905273438	672.5281372070312	599.5233154296875	528.096435546875	584.6948852539062	456.2791748046875	584.8998413085938	464.4565124511719	617.3899536132812	888.8182983398438	472.293701171875	960.2210083007812	639.83740234375
track_0	3908	831.9627075195312	598.9920043945312	672.5136108398438	599.5748291015625	528.0686645507812	584.7092895507812	456.2471923828125	584.9334716796875	464.4259338378906	617.4146728515625	888.8497924804688	472.2746276855469	960.2190551757812	640.056396484375
track_0	3909	831.9782104492188	599.095458984375	672.5572509765625	599.5953369140625	520.4669189453125	578.145263671875	456.2184143066406	584.8953857421875	464.5394287109375	617.2830810546875	888.8567504882812	472.32568359375	960.1142578125	640.0368041992188
track_0	3910	831.9769897460938	599.15673828125	672.6104736328125	599.60009765625	520.4481811523438	578.2279663085938	456.13946533203125	584.7863159179688	464.5887756347656	617.1865844726562	888.8255615234375	472.4451904296875	960.0302124023438	640.0374145507812
track_0	3911	831.9886474609375	599.2265014648438	672.5723266601562	599.58740234375	520.4939575195312	578.1696166992188	456.187255859375	584.8609008789062	464.66082763671875	617.2151489257812	888.8214721679688	472.531982421875	960.1319580078125	640.0950927734375
track_0	3912	831.93017578125	599.3585205078125	672.4736938476562	599.6011352539062	520.5300903320312	578.126953125	456.1042175292969	584.6831665039062	464.67205810546875	617.0979614257812	888.8275756835938	472.6195983886719	960.2017822265625	640.3933715820312
track_0	3913	831.9376220703125	599.36767578125	672.4880981445312	599.6009521484375	520.567138671875	578.0581665039062	456.1128234863281	584.6061401367188	464.76025390625	617.0184936523438	888.8240356445312	472.64105224609375	960.1890258789062	640.3889770507812
track_0	3914	831.88916015625	599.3659057617188	672.4667358398438	599.542236328125	520.6644287109375	578.0747680664062	456.0582580566406	584.510986328125	464.7330322265625	616.9295043945312	888.7844848632812	472.64093017578125	960.1598510742188	640.3118286132812
track_0	3915	831.95849609375	599.3981323242188	672.446044921875	599.6196899414062	520.6813354492188	577.99609375	456.1203308105469	584.530029296875	464.8103332519531	616.9290161132812	888.8517456054688	472.69561767578125	960.2777709960938	640.5612182617188
track_0	3916	831.9119262695312	599.4034423828125	672.3450927734375	599.6817626953125	520.7015380859375	577.9999389648438	456.167236328125	584.5772094726562	464.8085632324219	616.9512939453125	888.833740234375	472.8508605957031	960.35498046875	640.6765747070312
track_0	3917	831.895751953125	599.3935546875	672.3682250976562	599.6212158203125	520.7489013671875	577.9873657226562	456.2212219238281	584.5418090820312	464.8525085449219	616.9170532226562	888.8309936523438	472.8187561035156	960.2415771484375	640.6223754882812
track_0	3918	831.9470825195312	599.4307250976562	672.4363403320312	599.59814453125	520.713623046875	577.955322265625	456.2362365722656	584.51025390625	464.82891845703125	616.8653564453125	888.8594970703125	472.8201904296875	960.3731689453125	640.6641235351562
track_0	3919	831.9548950195312	599.451904296875	672.4052124023438	599.6364135742188	520.7098999023438	577.9304809570312	456.20916748046875	584.5008544921875	464.81463623046875	616.8176879882812	888.8390502929688	472.83746337890625	960.2487182617188	640.6985473632812
track_0	3920	831.9207153320312	599.4396362304688	672.4238891601562	599.6572265625	520.7406616210938	578.0283813476562	456.1736145019531	584.363525390625	464.7903747558594	616.6788330078125	888.8626708984375	472.8356628417969	960.1953735351562	640.809814453125
track_0	3921	831.9220581054688	599.4553833007812	672.4678955078125	599.6213989257812	520.8299560546875	578.0382080078125	456.21697998046875	584.4318237304688	464.8254089355469	616.7265014648438	888.822021484375	472.88568115234375	960.1560668945312	640.7211303710938
track_0	3922	831.935546875	599.493896484375	672.3638305664062	599.643310546875	520.8207397460938	578.1126708984375	456.1947326660156	584.4116821289062	464.73895263671875	616.7275390625	888.8038330078125	472.94000244140625	960.1558837890625	640.6267700195312
track_0	3923	831.8797607421875	599.6094360351562	672.2781982421875	599.76611328125	520.8374633789062	577.9337158203125	456.1809387207031	584.4055786132812	464.7431640625	616.7222900390625	888.7633666992188	473.0680236816406	960.2352294921875	640.8077392578125
track_0	3924	831.8825073242188	599.6279907226562	672.3801879882812	599.7459106445312	520.8616943359375	577.9150390625	456.16900634765625	584.3660888671875	464.7243957519531	616.6858520507812	888.7986450195312	473.0691223144531	960.3505859375	640.9093627929688
track_0	3925	831.9108276367188	599.6721801757812	672.4702758789062	599.752685546875	520.8529663085938	577.7520141601562	456.17242431640625	584.4786987304688	464.7978820800781	616.7871704101562	888.8397827148438	473.07672119140625	960.3615112304688	641.052001953125
track_0	3926	831.8483276367188	599.7164306640625	672.259765625	599.85205078125	520.779296875	577.8148193359375	456.11785888671875	584.2567749023438	464.66461181640625	616.643310546875	888.7736206054688	473.23345947265625	960.4243774414062	641.1751098632812
track_0	3927	831.7837524414062	599.8424072265625	672.3033447265625	599.8255615234375	520.7947387695312	577.913330078125	456.0955810546875	584.2611083984375	464.63897705078125	616.6030883789062	888.828857421875	473.243408203125	960.4249267578125	641.2468872070312
track_0	3928	831.8103637695312	599.704833984375	672.296142578125	599.8054809570312	520.7431640625	577.7377319335938	456.1325378417969	584.3731689453125	464.6947937011719	616.5669555664062	888.816650390625	473.2414855957031	960.4597778320312	641.2109985351562
track_0	3929	831.7518310546875	599.7935791015625	672.2728271484375	599.8411865234375	520.7779541015625	577.8138427734375	456.12884521484375	584.3052368164062	464.7106018066406	616.6089477539062	888.808837890625	473.2568054199219	960.462890625	641.2645874023438
track_0	3930	831.7326049804688	599.896240234375	672.2125854492188	599.88330078125	513.2217407226562	577.692138671875	456.2095947265625	584.3843383789062	464.67132568359375	616.5074462890625	888.8092041015625	473.1709289550781	960.49853515625	641.4691162109375
track_0	3931	831.7567749023438	599.9141235351562	672.28076171875	599.8443603515625	513.04931640625	577.5191650390625	456.23931884765625	584.3326416015625	464.59503173828125	616.4200439453125	888.8026123046875	473.1410217285156	960.544677734375	641.4775390625
track_0	3932	831.7954711914062	599.8587036132812	672.2850341796875	599.8590698242188	513.0882568359375	577.5201416015625	456.2131042480469	584.33740234375	464.6151123046875	616.4288330078125	888.8562622070312	473.1551513671875	960.5648803710938	641.5858154296875
track_0	3933	831.7979125976562	600.0262451171875	672.2924194335938	599.9022827148438	513.0260009765625	577.373291015625	456.1981201171875	584.3167114257812	464.59869384765625	616.3302001953125	888.7758178710938	473.3056335449219	960.3970336914062	641.63134765625
track_0	3934	831.8063354492188	600.0126342773438	672.3468017578125	599.8884887695312	513.0009155273438	577.4132690429688	456.2017822265625	584.3527221679688	464.59490966796875	616.3659057617188	888.7681884765625	473.2773132324219	960.552978515625	641.7239379882812
track_0	3935	831.791015625	600.1466674804688	672.264404296875	599.9949951171875	512.9690551757812	577.3546752929688	456.19305419921875	584.3607788085938	464.6075134277344	616.3544311523438	888.7197265625	473.34185791015625	960.8207397460938	647.4208984375
track_0	3936	831.7237548828125	600.1867065429688	672.2918090820312	599.9645385742188	512.9002075195312	577.4537353515625	456.2197265625	584.2357177734375	464.6335144042969	616.2760009765625	888.4791870117188	479.6400146484375	960.5192260742188	641.8207397460938
track_0	3937	831.6947631835938	600.2018432617188	672.23583984375	599.9810791015625	513.06982421875	577.4683837890625	456.2852783203125	584.227294921875	464.6893005371094	616.2994995117188	888.4915771484375	479.65289306640625	960.6577758789062	647.4512939453125
track_0	3938	831.6550903320312	600.2957153320312	672.3223876953125	599.9773559570312	513.1062622070312	577.5142211914062	456.2236022949219	584.1570434570312	464.7025146484375	616.2769165039062	888.5160522460938	479.73876953125	960.68212890625	647.625732421875
track_0	3939	831.7703857421875	600.495361328125	672.2824096679688	600.1133422851562	513.118896484375	577.4400024414062	456.2088317871094	584.1141967773438	464.6028747558594	616.313232421875	888.48046875	479.97637939453125	960.6006469726562	647.8384399414062
track_0	3940	832.0005493164062	600.931640625	672.02880859375	600.331298828125	513.1641845703125	577.2550659179688	456.19647216796875	584.0183715820312	464.5870666503906	616.28076171875	889.2177734375	480.6212158203125	967.8868408203125	655.8423461914062
track_0	3941	831.7623291015625	601.099609375	671.6956176757812	600.5095825195312	513.0159912109375	576.9863891601562	456.1940002441406	583.802001953125	464.4070129394531	616.3421020507812	889.1828002929688	480.7683410644531	960.9666748046875	655.6319580078125
track_0	3942	831.9143676757812	601.4246215820312	671.7636108398438	600.4220581054688	527.5084228515625	577.3841552734375	456.4551086425781	577.3265380859375	464.1937255859375	616.043701171875	889.25244140625	481.0495300292969	960.907470703125	656.0174560546875
track_0	3943	831.97265625	601.59375	671.8807983398438	600.3951416015625	520.4635009765625	576.998291015625	456.4567565917969	577.3040771484375	464.1353454589844	616.0628662109375	889.2412109375	481.1348571777344	967.5742797851562	656.731689453125
track_0	3944	831.9398803710938	601.57763671875	671.7864379882812	600.4527587890625	520.454345703125	576.9868774414062	456.41943359375	577.2845458984375	464.201171875	616.1240234375	889.2487182617188	481.1534423828125	967.6019287109375	656.8102416992188
track_0	3945	832.1591186523438	601.3833618164062	672.2474365234375	600.5599365234375	527.4461059570312	577.5897827148438	456.39788818359375	577.0792846679688	464.06591796875	615.9414672851562	889.299560546875	480.75665283203125	967.735595703125	656.944091796875
track_0	3946	832.1062622070312	601.5137329101562	672.0584106445312	600.7646484375	527.8648681640625	584.182861328125	456.5087890625	577.0244750976562	464.0953063964844	615.8198852539062	889.1839599609375	480.7203063964844	967.6094970703125	656.4876708984375
track_0	3947	831.9841918945312	601.4979248046875	671.5443725585938	600.7716064453125	520.4879150390625	577.3253173828125	456.5445556640625	577.2669067382812	464.2489929199219	616.0011596679688	889.0917358398438	480.8315734863281	961.0089721679688	656.0488891601562
track_0	3948	831.8312377929688	601.4075927734375	671.3651733398438	600.775634765625	527.8350219726562	584.14404296875	456.5893859863281	577.1429443359375	464.2366638183594	615.9608154296875	889.1001586914062	480.8264465332031	960.8953247070312	655.8905639648438
track_0	3949	832.0219116210938	601.3014526367188	671.781982421875	600.6731567382812	527.6226196289062	577.63671875	456.716552734375	577.1403198242188	464.4188537597656	615.7631225585938	889.0989990234375	480.8019104003906	968.2352294921875	656.1525268554688
track_0	3950	832.0217895507812	601.4201049804688	671.8720092773438	600.887451171875	527.9841918945312	584.219482421875	456.6514892578125	577.2830810546875	464.52447509765625	615.9468383789062	889.1712036132812	480.8334655761719	968.1593017578125	656.1443481445312
track_0	3951	832.0555419921875	601.318359375	672.0643310546875	600.7509155273438	528.1365356445312	584.1508178710938	456.7763977050781	577.27978515625	464.6300048828125	615.9141845703125	889.2095947265625	480.848876953125	967.9688110351562	656.169677734375
track_0	3952	832.0665283203125	601.3005981445312	672.1123657226562	600.7120971679688	528.1126098632812	584.161376953125	456.83453369140625	577.2654418945312	464.66290283203125	615.8629760742188	889.2617797851562	480.8274230957031	967.9912719726562	656.3572998046875
track_0	3953	832.13818359375	601.3463134765625	672.1138305664062	600.7190551757812	528.03857421875	584.1813354492188	456.7824401855469	577.3184204101562	464.6020812988281	615.9278564453125	889.1275024414062	480.8332824707031	968.0349731445312	656.2930908203125
track_0	3954	832.0349731445312	601.3408813476562	671.9398803710938	600.770751953125	528.0608520507812	584.2182006835938	456.7326354980469	577.2363891601562	464.48052978515625	615.831298828125	888.996337890625	480.93939208984375	967.815673828125	656.2667236328125
track_0	3955	831.9794311523438	601.25341796875	671.9806518554688	600.8273315429688	528.0384521484375	584.3233642578125	456.7674560546875	577.2523803710938	464.4835205078125	615.883056640625	888.98583984375	480.8847351074219	967.7361450195312	656.3231201171875
track_0	3956	831.91357421875	601.2372436523438	671.8345947265625	600.7335205078125	528.0673217773438	584.30322265625	456.6958312988281	577.2676391601562	464.45428466796875	615.934814453125	888.9087524414062	480.8966979980469	967.6944580078125	656.3619995117188
track_0	3957	831.8580322265625	601.2357177734375	671.7689208984375	600.6895141601562	528.0709838867188	584.4151000976562	456.67181396484375	577.2891845703125	464.40093994140625	616.0615234375	888.845947265625	480.97857666015625	967.6617431640625	656.210693359375
track_0	3958	831.8583984375	601.3778686523438	671.8408203125	600.720703125	527.9942626953125	584.4305419921875	456.7149963378906	577.3290405273438	464.42779541015625	616.0704956054688	888.8112182617188	481.0022888183594	967.464111328125	656.3833618164062
track_0	3959	831.8956909179688	601.3438720703125	672.0337524414062	600.6315307617188	528.030029296875	584.4328002929688	456.748046875	577.3722534179688	464.480712890625	616.1392211914062	888.818359375	481.0074768066406	961.0513305664062	656.0259399414062
track_0	3960	831.8941650390625	601.2329711914062	672.06396484375	600.6488647460938	527.998291015625	584.5011596679688	456.75653076171875	577.3419189453125	464.4316711425781	616.1195068359375	888.913330078125	480.8925476074219	967.4515991210938	656.472900390625
track_0	3961	831.9513549804688	601.1843872070312	672.132568359375	600.5889282226562	527.8642578125	584.6502075195312	456.68463134765625	577.37451171875	464.4300537109375	616.1246337890625	888.757568359375	480.9081726074219	967.4509887695312	656.6871337890625
track_0	3962	831.9660034179688	601.2359619140625	672.2312622070312	600.544921875	527.8803100585938	584.6890869140625	456.6683349609375	577.3069458007812	464.36444091796875	616.0292358398438	888.6372680664062	480.8232421875	967.4803466796875	656.6096801757812
track_0	3963	831.8087768554688	601.0723266601562	672.4422607421875	600.4391479492188	527.82763671875	584.7769775390625	456.639404296875	577.3120727539062	464.32073974609375	615.985595703125	888.555908203125	480.65155029296875	967.3991088867188	656.6783447265625
track_0	3964	831.7474975585938	601.0575561523438	672.4848022460938	600.3709716796875	527.8206176757812	584.8004150390625	456.665771484375	577.283447265625	464.31048583984375	615.9722900390625	888.54248046875	480.5260314941406	967.4246826171875	656.7743530273438
track_0	3965	831.77197265625	601.003173828125	672.5069580078125	600.4480590820312	527.8347778320312	584.888427734375	456.5953063964844	577.5620727539062	464.3036804199219	616.0557861328125	888.5367431640625	480.497314453125	967.4598388671875	656.8805541992188
track_0	3966	831.6795043945312	601.1007690429688	672.3706665039062	600.3643798828125	527.794677734375	584.82568359375	456.55572509765625	577.5009155273438	464.1583557128906	616.1229858398438	888.3034057617188	480.6014099121094	960.73583984375	656.3051147460938
track_0	3967	831.65380859375	601.2605590820312	672.1996459960938	600.5258178710938	527.5966186523438	585.0570068359375	456.5997619628906	577.3627319335938	464.195068359375	616.0076293945312	888.4397583007812	480.4307861328125	967.3574829101562	657.1067504882812
track_0	3968	831.707275390625	601.2276611328125	672.3186645507812	600.4151611328125	527.7300415039062	585.0328369140625	456.6198425292969	577.3690795898438	464.22607421875	616.0238647460938	888.3270874023438	480.5806884765625	960.64111328125	656.5108032226562
track_0	3969	831.5457153320312	601.3077392578125	671.9906616210938	600.5090942382812	527.70947265625	591.4329833984375	456.6187744140625	577.3966064453125	464.1748962402344	616.1937866210938	888.1810913085938	480.4981384277344	960.4269409179688	656.2760620117188
track_0	3970	831.8616943359375	601.40576171875	672.1196899414062	600.3079223632812	527.7542724609375	585.0509643554688	456.6462707519531	577.509521484375	464.3624267578125	616.2251586914062	888.0757446289062	480.7362060546875	960.8041381835938	656.1307373046875
track_0	3971	831.52294921875	601.412109375	671.8529663085938	600.3367919921875	527.6441650390625	585.1314086914062	456.3343200683594	583.7975463867188	464.3014221191406	616.309326171875	888.1781616210938	480.7195129394531	960.7365112304688	656.1895751953125
track_0	3972	831.5948486328125	607.097900390625	672.0481567382812	600.5382690429688	527.7227783203125	585.0615844726562	456.6578369140625	577.564208984375	464.2331237792969	616.3793334960938	888.46435546875	480.8330993652344	967.3479614257812	656.90869140625
track_0	3973	831.624755859375	601.5115356445312	671.9877319335938	600.5841674804688	527.7803955078125	585.0739135742188	456.59344482421875	577.5496215820312	464.2720947265625	616.4465942382812	888.3340454101562	480.7990417480469	960.7185668945312	656.3934936523438
track_0	3974	831.5565185546875	607.1370849609375	671.8660888671875	600.666015625	527.7153930664062	585.1212158203125	456.2851867675781	583.7741088867188	464.23193359375	616.3933715820312	888.305908203125	480.937255859375	960.7298583984375	656.4722900390625
track_0	3975	831.4420776367188	607.1142578125	671.708740234375	600.6156005859375	527.9382934570312	591.4411010742188	456.6475524902344	577.4307250976562	464.231201171875	616.2198486328125	888.2765502929688	480.9188232421875	967.2412719726562	657.0836791992188
track_0	3976	831.5106811523438	607.1842651367188	671.861328125	600.5722045898438	527.7494506835938	585.14599609375	456.6704406738281	577.3818359375	464.245849609375	616.28271484375	888.3606567382812	480.890869140625	967.4603881835938	657.1577758789062
track_0	3977	831.4446411132812	607.1859741210938	671.7412719726562	600.5634765625	527.5313110351562	585.107177734375	456.29266357421875	583.775390625	464.17169189453125	616.4649658203125	888.003662109375	480.8863525390625	967.2012329101562	657.0116577148438
track_0	3978	831.3262939453125	607.0398559570312	671.8967895507812	600.5161743164062	527.5899047851562	591.5367431640625	456.234130859375	583.7802734375	464.0860290527344	616.509521484375	887.6761474609375	480.5548400878906	960.7111206054688	656.6552124023438
track_0	3979	825.5929565429688	601.3763427734375	671.819091796875	600.6067504882812	527.6101684570312	585.3800659179688	456.2654113769531	583.7354125976562	464.2636413574219	616.38134765625	887.9329833984375	480.6075134277344	960.4247436523438	656.46728515625
track_0	3980	825.6434326171875	601.3441162109375	671.8612670898438	600.5514526367188	527.5270385742188	585.3012084960938	456.31439208984375	583.8027954101562	464.218505859375	616.3477783203125	887.9649658203125	480.52764892578125	960.2398681640625	656.5216674804688
track_0	3981	825.6557006835938	601.2964477539062	671.8585815429688	600.5220947265625	527.5078735351562	585.2675170898438	456.3657531738281	583.8826904296875	464.2598571777344	616.447509765625	887.9281005859375	480.4322204589844	959.9432983398438	656.5570678710938
track_0	3982	825.5878295898438	601.2130126953125	671.8716430664062	600.4274291992188	527.4955444335938	585.3042602539062	456.30206298828125	583.9617919921875	464.2314758300781	616.5093383789062	887.8973388671875	480.320068359375	959.9669799804688	656.6902465820312
track_0	3983	825.612060546875	601.1995849609375	671.8570556640625	600.4443969726562	527.4918823242188	585.2890625	456.3109436035156	583.94482421875	464.2066345214844	616.5353393554688	887.93994140625	480.4480895996094	960.0068969726562	656.8108520507812
track_0	3984	825.6361694335938	601.1178588867188	672.0084228515625	600.4822387695312	527.4767456054688	585.2836303710938	456.2999572753906	583.8946533203125	464.1792297363281	616.5226440429688	887.9468383789062	480.377685546875	959.7594604492188	656.7566528320312
track_0	3985	825.6384887695312	601.1636352539062	672.0374755859375	600.476318359375	527.5390014648438	585.243408203125	456.3421325683594	583.8670043945312	464.1391906738281	616.5114135742188	887.9598388671875	480.38507080078125	959.7307739257812	656.7540283203125
track_0	3986	825.6643676757812	601.1353149414062	672.05078125	600.4475708007812	527.5059814453125	585.2329711914062	456.32452392578125	583.8803100585938	464.1352844238281	616.5156860351562	887.9712524414062	480.3368225097656	959.8238525390625	656.7896118164062
track_0	3987	831.3688354492188	601.0596923828125	671.9228515625	600.5111083984375	527.4576416015625	585.1876220703125	456.2591552734375	583.861572265625	464.1729431152344	616.5114135742188	888.0161743164062	480.40606689453125	959.7218017578125	656.7800903320312
track_0	3988	825.6536254882812	601.0905151367188	672.0363159179688	600.4449462890625	527.5963745117188	585.2568359375	456.2857971191406	583.7139892578125	464.11474609375	616.4612426757812	887.9566040039062	480.382568359375	959.7083129882812	656.7838745117188
track_0	3989	831.3568725585938	600.9677734375	671.9635620117188	600.4649047851562	527.584228515625	585.3197021484375	456.3152160644531	583.788818359375	464.13104248046875	616.58642578125	887.927978515625	480.3453063964844	959.6953125	656.8209838867188
track_0	3990	831.3432006835938	600.9445190429688	671.93359375	600.4518432617188	527.49169921875	585.3234252929688	456.30279541015625	583.9149169921875	464.164794921875	616.6333618164062	887.8978271484375	480.3241271972656	952.7178344726562	656.2899780273438
track_0	3991	825.6082153320312	601.039794921875	672.0781860351562	600.3961791992188	527.4144287109375	585.2993774414062	456.30810546875	583.8694458007812	464.1378479003906	616.5734252929688	887.9259033203125	480.3020935058594	952.5957641601562	656.2716064453125
track_0	3992	831.2548828125	600.9485473632812	672.042724609375	600.480712890625	527.754150390625	585.1165771484375	456.302490234375	583.916259765625	464.146728515625	616.7278442382812	887.9063110351562	480.26434326171875	952.3226318359375	656.2824096679688
