## Supplementary material for "Postural analysis reveals persistent vigilance in paper wasps after conspecific challenge": DSC_8607_1.avi.predictions.cleaned.analysis.h5_tracks (part 2 of 3)

track	frame_idx	head.x	head.y	ta_bridge.x	ta_bridge.y	abd_tip.x	abd_tip.y	l_wing_tip.x	l_wing_tip.y	r_wing_tip.x	r_wing_tip.y	l_ant_tip.x	l_ant_tip.y	r_ant_tip.x	r_ant_tip.y
track_0	3993	831.2918090820312	600.9856567382812	672.0910034179688	600.4987182617188	527.74853515625	585.1258544921875	456.3247985839844	583.8904418945312	464.1226806640625	616.69140625	887.9107666015625	480.30059814453125	952.2606811523438	656.25341796875
track_0	3994	831.2643432617188	601.2391357421875	672.037109375	600.7198486328125	527.791015625	585.0003051757812	456.3891296386719	584.0833129882812	464.1309509277344	616.7522583007812	887.832275390625	480.4394226074219	952.1550903320312	656.2244873046875
track_0	3995	831.3355712890625	601.3910522460938	672.1320190429688	600.6749267578125	527.8438110351562	584.9703369140625	456.36224365234375	584.068603515625	464.1343994140625	616.7095947265625	887.794677734375	480.5732727050781	952.1898193359375	656.18359375
track_0	3996	831.3557739257812	601.4303588867188	672.0142822265625	600.6340942382812	527.8253173828125	584.7734375	456.3247375488281	584.0532836914062	464.1249694824219	616.7178344726562	887.8665161132812	480.7016296386719	952.1483154296875	656.4345092773438
track_0	3997	831.3731079101562	601.3707885742188	672.0310668945312	600.592529296875	527.8594360351562	584.789306640625	456.3183898925781	584.0792846679688	464.1193542480469	616.76123046875	887.8880004882812	480.64202880859375	952.0956420898438	656.4300537109375
track_0	3998	831.4017333984375	601.510498046875	672.0679931640625	600.6633911132812	527.8921508789062	584.7576293945312	456.3349914550781	584.1500854492188	464.144775390625	616.7922973632812	887.8980102539062	480.6894836425781	952.0905151367188	656.4187622070312
track_0	3999	831.4069213867188	601.5291137695312	672.0703735351562	600.6278076171875	527.763427734375	584.7374877929688	456.3883056640625	584.2174682617188	464.2125549316406	616.7761840820312	887.8609008789062	480.64544677734375	952.0594482421875	656.4696655273438
track_0	4000	831.3974609375	601.60595703125	672.0811157226562	600.5562744140625	527.767822265625	584.6929931640625	456.38214111328125	584.2286376953125	464.2529296875	616.7747192382812	887.880126953125	480.6572265625	952.1016845703125	656.4617919921875
track_0	4001	831.3846435546875	601.5761108398438	672.025634765625	600.5494384765625	527.7586669921875	584.756591796875	456.3843078613281	584.2070922851562	464.221923828125	616.732421875	887.89013671875	480.6446228027344	952.0656127929688	656.6196899414062
track_0	4002	831.4412231445312	601.6163330078125	672.1140747070312	600.5056762695312	527.7937622070312	584.6427612304688	456.3382568359375	584.212890625	464.1920471191406	616.7227172851562	887.8993530273438	480.65948486328125	952.3728637695312	656.6354370117188
track_0	4003	831.4390258789062	601.6387939453125	672.0234985351562	600.50341796875	527.7604370117188	584.7096557617188	456.3545227050781	584.1376953125	464.1546325683594	616.6331787109375	887.7950439453125	480.700439453125	952.4077758789062	656.6033935546875
track_0	4004	831.4596557617188	601.583251953125	672.1318359375	600.519775390625	527.8465576171875	584.6981811523438	456.3569030761719	584.0977783203125	464.14862060546875	616.609375	887.799072265625	480.6978759765625	952.3870239257812	656.5739135742188
track_0	4005	831.4489135742188	601.639404296875	672.1625366210938	600.4712524414062	527.8576049804688	584.7545166015625	456.3900146484375	583.9071044921875	464.0738525390625	616.4515380859375	887.8003540039062	480.64324951171875	952.4597778320312	656.6641845703125
track_0	4006	831.4498901367188	601.7015991210938	672.0206298828125	600.5254516601562	527.8223876953125	584.73095703125	456.3552551269531	583.97021484375	463.99102783203125	616.5009155273438	887.7302856445312	480.75384521484375	952.338623046875	656.6298828125
track_0	4007	831.4220581054688	601.66259765625	672.0902709960938	600.54150390625	527.8192749023438	584.8043212890625	456.3870544433594	584.029296875	464.0552062988281	616.5384521484375	887.7169799804688	480.7307434082031	952.2554321289062	656.5929565429688
track_0	4008	831.4065551757812	601.5863037109375	672.1435546875	600.5533447265625	527.8172607421875	584.8076171875	456.4407043457031	584.0341796875	464.1084289550781	616.5304565429688	887.7154541015625	480.7063293457031	952.2652587890625	656.5650634765625
track_0	4009	831.3942260742188	601.6263427734375	672.0059814453125	600.5367431640625	527.8203735351562	584.8660278320312	456.4147033691406	583.9205932617188	464.0602111816406	616.3842163085938	887.7203979492188	480.7120666503906	952.2827758789062	656.5469970703125
track_0	4010	831.4579467773438	601.5999755859375	672.1107788085938	600.5153198242188	527.7670288085938	584.8369140625	456.3521728515625	584.0202026367188	464.0037536621094	616.5404052734375	887.7940063476562	480.6541748046875	952.3427124023438	656.5676879882812
track_0	4011	831.4302368164062	601.6671142578125	672.10595703125	600.4826049804688	527.8460083007812	584.9574584960938	456.41937255859375	584.0775146484375	464.079345703125	616.6510009765625	887.7222290039062	480.7139587402344	952.2975463867188	656.6507568359375
track_0	4012	831.4155883789062	601.619384765625	672.1075439453125	600.432861328125	527.7888793945312	584.9364624023438	456.4480895996094	584.0386962890625	464.081787109375	616.6107788085938	887.728271484375	480.6500549316406	952.3532104492188	656.5866088867188
track_0	4013	831.424560546875	601.602783203125	672.1627807617188	600.393798828125	527.8578491210938	584.9696044921875	456.44744873046875	583.9788208007812	464.07745361328125	616.5574340820312	887.739501953125	480.6598205566406	952.3530883789062	656.6233520507812
track_0	4014	831.41650390625	601.6741943359375	672.103271484375	600.4220581054688	527.8333740234375	584.929931640625	456.3345031738281	584.028564453125	464.06707763671875	616.65576171875	887.7915649414062	480.763427734375	952.2673950195312	656.6590576171875
track_0	4015	831.3536376953125	601.7168579101562	672.126220703125	600.4043579101562	527.8622436523438	584.9378051757812	456.30426025390625	583.994384765625	464.02154541015625	616.5848999023438	887.7407836914062	480.720703125	952.3551025390625	656.8079833984375
track_0	4016	831.3786010742188	601.76025390625	672.1443481445312	600.4556884765625	527.8577270507812	584.9874267578125	456.2864074707031	583.9706420898438	464.01422119140625	616.4938354492188	887.7533569335938	480.73614501953125	952.4630737304688	657.0345458984375
track_0	4017	831.3677978515625	601.756591796875	672.1405029296875	600.472412109375	527.8480224609375	585.0206909179688	456.37811279296875	583.9447021484375	464.0597839355469	616.5247802734375	887.7831420898438	480.68280029296875	952.5167236328125	657.064453125
track_0	4018	831.3849487304688	601.775146484375	672.0401000976562	600.4680786132812	527.8095092773438	585.0272216796875	456.32470703125	583.8922119140625	464.0303649902344	616.5341796875	887.7823486328125	480.7997741699219	952.6527709960938	657.1029052734375
track_0	4019	831.35205078125	601.7770385742188	672.016357421875	600.5303955078125	527.775390625	585.0007934570312	456.3312683105469	583.7794189453125	457.5596008300781	616.5703735351562	887.7490234375	480.7137451171875	952.6805419921875	657.086669921875
track_0	4020	825.6026000976562	607.4117431640625	671.9092407226562	600.521728515625	527.7516479492188	584.9902954101562	456.3130187988281	583.7150268554688	463.9437255859375	616.267333984375	887.7539672851562	480.7132873535156	952.7691650390625	657.12646484375
track_0	4021	825.65283203125	607.4170532226562	671.9819946289062	600.5410766601562	527.7164306640625	585.0018310546875	456.3233947753906	583.6862182617188	457.54876708984375	616.4135131835938	887.742431640625	480.73883056640625	960.169677734375	663.5423583984375
track_0	4022	825.6492309570312	607.4591674804688	671.947509765625	600.5836791992188	527.654052734375	585.020263671875	456.29022216796875	583.6693115234375	457.52777099609375	616.380859375	887.7127685546875	480.7699279785156	960.2214965820312	663.5110473632812
track_0	4023	825.5398559570312	607.4900512695312	671.8190307617188	600.5934448242188	527.7172241210938	584.9930419921875	456.2928771972656	583.6626586914062	457.4985046386719	616.3700561523438	887.6290283203125	480.83074951171875	952.7176513671875	657.2815551757812
track_0	4024	825.5213012695312	607.4868774414062	671.822509765625	600.58203125	527.7722778320312	584.9788818359375	456.35760498046875	583.618408203125	457.5392761230469	616.3865356445312	887.6219482421875	480.8393859863281	952.7344360351562	657.2921752929688
track_0	4025	825.4954223632812	607.5521240234375	671.759521484375	600.59033203125	527.78955078125	584.9541015625	456.3136901855469	583.6390991210938	457.53070068359375	616.4107055664062	881.5390625	481.0529479980469	952.6166381835938	657.2493286132812
track_0	4026	825.4699096679688	607.5508422851562	671.6514282226562	600.587890625	527.7476806640625	584.9493408203125	456.35760498046875	583.5524291992188	457.5607604980469	616.30078125	887.596435546875	480.8453063964844	952.67578125	657.3240966796875
track_0	4027	825.3952026367188	607.6401977539062	671.603759765625	600.6481323242188	527.8812255859375	584.92236328125	456.3677978515625	583.518798828125	457.59063720703125	616.3275146484375	881.498779296875	481.0533752441406	952.6560668945312	657.37646484375
track_0	4028	825.39208984375	607.6500244140625	671.6204833984375	600.6480102539062	527.8589477539062	584.9998168945312	456.6273498535156	577.2639770507812	457.62481689453125	616.3209838867188	881.5109252929688	481.0671691894531	959.9763793945312	663.636474609375
track_0	4029	825.4170532226562	607.6724243164062	671.6578979492188	600.6633911132812	527.8958129882812	584.9992065429688	456.6483154296875	577.297119140625	457.6431884765625	616.4183349609375	881.5265502929688	481.07525634765625	952.6597290039062	657.3582763671875
track_0	4030	825.404052734375	607.666259765625	671.7374877929688	600.6221923828125	527.8391723632812	584.9468383789062	456.5894775390625	577.2648315429688	463.9620361328125	616.1790771484375	881.5302124023438	481.04925537109375	952.6369018554688	657.3600463867188
track_0	4031	825.3656616210938	607.6736450195312	671.5947875976562	600.6273193359375	528.0046997070312	585.0103759765625	456.361083984375	583.5115356445312	463.974365234375	616.135009765625	881.4686889648438	481.06402587890625	952.490478515625	657.3187866210938
track_0	4032	825.3250122070312	607.7525024414062	671.5619506835938	600.5671997070312	528.0422973632812	585.0235595703125	456.3412170410156	583.47998046875	457.6258850097656	616.1791381835938	881.4716186523438	481.08343505859375	952.549072265625	657.3550415039062
track_0	4033	825.3307495117188	607.7739868164062	671.510498046875	600.5379638671875	528.0160522460938	584.9425048828125	456.3345947265625	583.4828491210938	457.56854248046875	616.0695190429688	881.463623046875	481.0775451660156	960.029296875	663.7113647460938
track_0	4034	825.3244018554688	607.7598266601562	671.5325317382812	600.5768432617188	528.0120239257812	584.9458618164062	456.3214416503906	583.4527587890625	457.5712585449219	616.101806640625	881.478759765625	481.0897216796875	959.96484375	663.6982421875
track_0	4035	825.2935180664062	607.759033203125	671.5814819335938	600.5829467773438	527.9979248046875	584.8707885742188	456.3574523925781	583.4694213867188	457.5847473144531	615.9530639648438	881.3523559570312	481.10546875	959.927734375	663.6856689453125
track_0	4036	825.2736206054688	607.8080444335938	671.5045776367188	600.6105346679688	527.9861450195312	584.8661499023438	456.5335998535156	577.171630859375	457.57940673828125	615.8815307617188	881.4011840820312	481.1455383300781	959.9385375976562	663.7128295898438
track_0	4037	825.2308959960938	607.7953491210938	671.3826904296875	600.6011962890625	527.8458862304688	584.9056396484375	456.52850341796875	577.1168212890625	457.5401306152344	615.81396484375	881.3952026367188	481.1322021484375	959.9991455078125	663.8062744140625
track_0	4038	825.21142578125	607.7626342773438	665.3781127929688	600.33935546875	527.9515991210938	584.8078002929688	456.56036376953125	577.1401977539062	457.5882568359375	615.7950439453125	881.4254760742188	481.1473693847656	959.9282836914062	663.8021240234375
track_0	4039	825.1997680664062	607.7511596679688	665.3995361328125	600.34814453125	527.9865112304688	584.7486572265625	456.5455627441406	576.9642333984375	457.58087158203125	615.6968994140625	881.3441162109375	481.1552429199219	959.89892578125	663.8738403320312
track_0	4040	825.146728515625	607.7244873046875	665.3833618164062	600.3568725585938	527.9912109375	584.7425537109375	456.5539245605469	576.9761352539062	457.5714111328125	615.7286987304688	881.3677978515625	481.16583251953125	959.7848510742188	663.9116821289062
track_0	4041	825.053466796875	607.5244140625	665.285400390625	600.3102416992188	527.941650390625	584.7255859375	456.472900390625	576.9646606445312	457.6236267089844	615.7577514648438	881.3570556640625	481.14801025390625	959.7461547851562	663.903564453125
track_0	4042	825.09130859375	607.5361938476562	665.35595703125	600.312744140625	527.897705078125	584.7670288085938	456.512451171875	577.0137939453125	457.6285400390625	615.7664794921875	881.3726806640625	481.1563720703125	959.8731079101562	664.0028686523438
track_0	4043	825.0617065429688	607.5297241210938	665.2455444335938	600.3565063476562	527.9234619140625	584.7467041015625	456.544921875	576.9751586914062	457.68658447265625	615.753173828125	881.3570556640625	481.20263671875	959.7969360351562	664.0623779296875
track_0	4044	825.0447387695312	607.50341796875	665.20361328125	600.386474609375	527.8777465820312	584.6802368164062	456.5158386230469	576.9921875	457.6916198730469	615.7064819335938	881.359619140625	481.22100830078125	959.7600708007812	664.0308227539062
track_0	4045	825.0158081054688	607.479248046875	665.127197265625	600.3745727539062	527.891357421875	584.6195678710938	456.5039367675781	576.9785766601562	457.6844787597656	615.6480102539062	881.349853515625	481.2313537597656	959.733642578125	664.107177734375
track_0	4046	824.9766845703125	607.4483032226562	665.0587158203125	600.3663940429688	527.8116455078125	584.5835571289062	456.4440612792969	576.9384155273438	464.1041259765625	609.8196411132812	881.3690795898438	481.22296142578125	959.8455810546875	664.1314086914062
track_0	4047	824.9191284179688	607.3912963867188	664.8479614257812	600.3872680664062	527.8448486328125	584.6188354492188	456.4998474121094	576.8909912109375	464.1489562988281	609.8598022460938	881.3751220703125	481.2268371582031	959.7396240234375	664.17431640625
track_0	4048	824.917724609375	607.4627075195312	664.8992919921875	600.3770141601562	527.8329467773438	584.60107421875	456.502685546875	576.8665771484375	457.69512939453125	615.5576782226562	881.4240112304688	481.2695617675781	959.9530029296875	664.2590942382812
track_0	4049	824.8938598632812	607.4197998046875	664.8910522460938	600.3827514648438	527.8482055664062	584.6295166015625	456.5616760253906	576.8704223632812	463.85858154296875	615.432373046875	881.3942260742188	481.2844543457031	959.927490234375	664.2593383789062
track_0	4050	824.9156494140625	607.4185791015625	664.9884033203125	600.3516845703125	527.8864135742188	584.5255126953125	456.49365234375	576.9107666015625	457.6889343261719	615.7042236328125	881.3992309570312	481.3022155761719	959.9223022460938	664.3233642578125
track_0	4051	824.9087524414062	607.3887939453125	664.9202880859375	600.3690185546875	527.9336547851562	584.5570068359375	456.445068359375	576.8003540039062	457.6358642578125	615.6481323242188	881.3181762695312	481.34161376953125	959.9589233398438	664.3176879882812
track_0	4052	824.8701171875	601.7938232421875	664.988037109375	600.3722534179688	527.8800048828125	584.5225830078125	456.4608154296875	576.7837524414062	457.5643005371094	615.6878662109375	881.2815551757812	481.41033935546875	960.00390625	664.3463134765625
track_0	4053	824.8754272460938	601.71337890625	664.9996337890625	600.3494262695312	527.8447265625	584.5405883789062	456.4391174316406	576.790771484375	457.603759765625	615.677978515625	881.2977294921875	481.4064636230469	960.0933227539062	664.41650390625
track_0	4054	824.8976440429688	601.6146240234375	665.10595703125	600.3915405273438	527.8265991210938	584.5681762695312	456.4383239746094	576.7781372070312	457.5863952636719	615.6862182617188	881.3037719726562	481.3642883300781	960.3353271484375	664.5018310546875
track_0	4055	824.8593139648438	601.5463256835938	665.100830078125	600.3973388671875	527.9024658203125	584.6403198242188	456.47052001953125	576.7909545898438	457.6605529785156	615.54248046875	881.3546752929688	481.322998046875	960.303955078125	664.5007934570312
track_0	4056	824.85302734375	601.5382080078125	665.2055053710938	600.396728515625	527.9524536132812	584.5887451171875	456.3847351074219	576.930908203125	463.8413391113281	615.5365600585938	881.345947265625	481.3168640136719	960.360107421875	664.4879150390625
track_0	4057	824.8720092773438	601.54296875	665.303466796875	600.3621826171875	527.8782958984375	584.6171875	456.4389953613281	576.9657592773438	463.8470764160156	615.5471801757812	881.3533325195312	481.2957458496094	960.3724365234375	664.5114135742188
track_0	4058	824.8672485351562	601.51513671875	665.3880004882812	600.3428344726562	527.7775268554688	584.5745239257812	456.50921630859375	576.981201171875	463.9047546386719	615.4828491210938	881.3488159179688	481.35955810546875	960.4026489257812	664.5379638671875
track_0	4059	824.862548828125	601.611083984375	665.3631591796875	600.4136352539062	527.80029296875	584.6412963867188	456.4857482910156	576.9054565429688	463.87396240234375	615.4126586914062	881.3517456054688	481.3692932128906	960.3069458007812	664.5595703125
track_0	4060	824.8350830078125	601.6337280273438	671.3768310546875	600.7216186523438	527.7734375	584.6159057617188	456.4416198730469	576.8778686523438	464.0491638183594	609.8588256835938	881.3303833007812	481.37188720703125	960.2738647460938	664.5494384765625
track_0	4061	824.8099365234375	601.8230590820312	671.3782348632812	600.759521484375	527.7332153320312	584.585205078125	456.49017333984375	576.7777099609375	464.0040283203125	609.79345703125	881.3592529296875	481.4468078613281	960.2708740234375	664.5938110351562
track_0	4062	824.7626953125	601.8450317382812	671.462890625	600.7664184570312	527.7072143554688	584.5960083007812	456.4864807128906	576.7333984375	457.6126403808594	615.475341796875	881.3796997070312	481.3924255371094	960.3253784179688	664.6205444335938
track_0	4063	824.71875	601.7976684570312	671.45556640625	600.77294921875	527.7305297851562	584.4447631835938	456.38616943359375	576.7178344726562	464.0515441894531	609.836181640625	881.2431030273438	481.36761474609375	960.5645751953125	664.712158203125
track_0	4064	824.6482543945312	601.7266235351562	671.4490356445312	600.7152709960938	527.7015991210938	584.4102172851562	456.3811340332031	576.7201538085938	464.04217529296875	609.7998046875	881.2186889648438	481.33648681640625	960.4509887695312	664.6082763671875
track_0	4065	824.6140747070312	601.7481689453125	671.4035034179688	600.7289428710938	527.7549438476562	584.3958740234375	456.4354553222656	576.7417602539062	464.0721130371094	609.8516845703125	881.1912841796875	481.34033203125	960.4022827148438	664.58056640625
track_0	4066	824.5823364257812	601.695068359375	671.3482055664062	600.72412109375	527.7611694335938	584.489501953125	456.5243225097656	576.7872314453125	464.1314392089844	609.8942260742188	881.1737670898438	481.3262023925781	960.3651123046875	664.526611328125
track_0	4067	824.4801635742188	601.6535034179688	665.3472900390625	600.4971923828125	527.7618408203125	584.4773559570312	456.51715087890625	576.7572021484375	464.15106201171875	609.8214111328125	881.134765625	481.2861328125	960.330810546875	664.4520263671875
track_0	4068	824.4804077148438	601.6619262695312	665.3024291992188	600.5128173828125	527.6774291992188	584.4505004882812	456.4850769042969	576.7325439453125	464.15960693359375	609.751953125	881.1123046875	481.31817626953125	960.2630004882812	664.4874877929688
track_0	4069	824.4893798828125	601.7512817382812	665.3652954101562	600.5142211914062	527.7362060546875	584.4879760742188	456.4755554199219	576.7543334960938	464.133544921875	609.8302612304688	881.1004638671875	481.42236328125	960.2959594726562	664.4830932617188
track_0	4070	824.4967041015625	601.7869873046875	671.319091796875	600.7782592773438	527.7164916992188	584.5547485351562	456.48602294921875	576.7957153320312	464.1239013671875	609.8573608398438	881.1393432617188	481.47735595703125	960.2949829101562	664.5140991210938
track_0	4071	824.4610595703125	601.6644897460938	665.287353515625	600.3584594726562	527.6356201171875	584.4323120117188	456.4779968261719	576.72216796875	464.17169189453125	609.7973022460938	881.0785522460938	481.42559814453125	960.1615600585938	664.5270385742188
track_0	4072	824.4158935546875	601.7214965820312	665.3441772460938	600.3674926757812	527.5734252929688	584.3333740234375	456.47137451171875	576.655517578125	464.1930236816406	609.6641845703125	881.0535278320312	481.4415283203125	960.2466430664062	664.6068725585938
track_0	4073	824.4387817382812	601.7378540039062	665.3057250976562	600.35302734375	527.5038452148438	584.321044921875	456.4331359863281	576.615478515625	464.1399841308594	609.5509033203125	881.0111083984375	481.40460205078125	960.3220825195312	664.5836181640625
track_0	4074	824.368896484375	601.6000366210938	665.22021484375	600.3006591796875	527.5120239257812	584.2846069335938	456.4115295410156	576.6152954101562	464.1656799316406	609.5465087890625	881.05224609375	481.35601806640625	960.4044189453125	664.6068725585938
track_0	4075	824.2734985351562	601.5270385742188	665.2819213867188	600.3795776367188	527.475341796875	584.3911743164062	456.3585510253906	576.5546875	464.12725830078125	609.663330078125	880.9469604492188	481.3447570800781	960.1967163085938	664.660888671875
track_0	4076	824.2371215820312	601.4684448242188	665.2730102539062	600.3201293945312	527.4158325195312	584.287841796875	456.4327697753906	576.5642700195312	464.15972900390625	609.6395874023438	880.9957885742188	481.31451416015625	960.1815795898438	664.6326904296875
track_0	4077	824.1803588867188	601.4605102539062	665.1795654296875	600.369140625	527.4124755859375	584.324462890625	456.3570556640625	576.4953002929688	464.12115478515625	609.5658569335938	880.9457397460938	481.31719970703125	960.1192016601562	664.5982666015625
track_0	4078	824.1620483398438	601.434326171875	665.1695556640625	600.3782958984375	527.31787109375	584.29345703125	456.2936096191406	576.408447265625	464.0784606933594	609.4646606445312	880.9282836914062	481.2536315917969	960.2098388671875	664.679443359375
track_0	4079	824.0662231445312	601.47705078125	665.2789916992188	600.3783569335938	527.2964477539062	584.3016967773438	456.24560546875	576.3571166992188	464.00347900390625	609.5283203125	880.9591064453125	481.26824951171875	960.2391357421875	664.6842041015625
track_0	4080	824.0509033203125	601.3719482421875	665.0949096679688	600.3676147460938	527.3604736328125	584.149169921875	456.1918640136719	576.2632446289062	463.9736328125	609.4906005859375	880.9392700195312	481.21539306640625	960.1824951171875	664.62158203125
track_0	4081	824.0025634765625	601.4752807617188	665.076171875	600.40283203125	527.3076782226562	584.1321411132812	456.182373046875	576.2168579101562	463.9571838378906	609.485107421875	880.9285278320312	481.2190246582031	960.0923461914062	664.602783203125
track_0	4082	823.9718017578125	601.5074462890625	665.2059326171875	600.3883666992188	527.2804565429688	584.2045288085938	456.2084045410156	576.2167358398438	463.9295349121094	609.4662475585938	880.93798828125	481.2264709472656	960.0609130859375	664.6619262695312
track_0	4083	823.9305419921875	601.5067138671875	665.2417602539062	600.38330078125	527.2208251953125	584.1876220703125	456.2108154296875	576.2064819335938	463.9383544921875	609.4202880859375	880.9198608398438	481.26495361328125	959.9108276367188	664.6529541015625
track_0	4084	823.9031982421875	601.4721069335938	665.2781982421875	600.3670043945312	527.1897583007812	584.2113647460938	456.1835632324219	576.2574462890625	463.9142150878906	609.43701171875	880.9007568359375	481.227294921875	959.8969116210938	664.6849975585938
track_0	4085	823.924072265625	601.4730834960938	665.2432861328125	600.356689453125	527.164794921875	584.1104125976562	456.2736511230469	576.4027099609375	463.95135498046875	609.4937133789062	880.8807373046875	481.2704772949219	959.8602294921875	664.7042846679688
track_0	4086	823.8389892578125	601.4075927734375	665.0025024414062	600.3765869140625	527.1817626953125	584.0916137695312	456.1597595214844	576.3351440429688	463.8986511230469	609.400146484375	880.8108520507812	481.2052917480469	959.8104858398438	664.6677856445312
track_0	4087	823.83447265625	601.3757934570312	665.0240478515625	600.376708984375	527.2244873046875	584.092041015625	456.2118835449219	576.3143920898438	463.97979736328125	609.4193725585938	880.7830810546875	481.15447998046875	959.85791015625	664.6939086914062
track_0	4088	823.8126831054688	601.47802734375	664.965087890625	600.4697265625	527.1824951171875	584.1563110351562	456.21954345703125	576.3723754882812	463.9441833496094	609.452392578125	880.729736328125	481.189697265625	959.855224609375	664.6619873046875
track_0	4089	823.7072143554688	601.4249877929688	664.91357421875	600.501708984375	527.275390625	584.1669311523438	456.1938171386719	576.4838256835938	463.9527282714844	609.4574584960938	880.746337890625	481.0893859863281	952.7363891601562	664.1569213867188
track_0	4090	823.6687622070312	601.456298828125	664.9246826171875	600.5761108398438	520.4429321289062	584.3171997070312	456.1780700683594	576.4641723632812	463.8756408691406	609.546875	880.7030639648438	481.1047058105469	952.7481079101562	664.2570190429688
track_0	4091	823.6673583984375	601.4811401367188	664.9485473632812	600.5169677734375	520.462646484375	584.3578491210938	456.1910095214844	576.41943359375	463.98223876953125	609.5657348632812	880.721923828125	481.156494140625	952.6825561523438	664.3125610351562
track_0	4092	823.6455078125	601.4607543945312	665.1494140625	600.4351196289062	520.4215698242188	584.3992309570312	456.1231689453125	576.4889526367188	463.9226379394531	609.5184936523438	880.7024536132812	481.19927978515625	952.7814331054688	664.4857177734375
track_0	4093	823.5802612304688	601.4473876953125	665.084716796875	600.4686889648438	520.3831787109375	584.4338989257812	456.13531494140625	576.4630737304688	463.8601379394531	609.512939453125	880.6307983398438	481.09136962890625	959.8015747070312	664.8184204101562
track_0	4094	823.5701904296875	601.4307861328125	665.07421875	600.4144897460938	520.3101196289062	584.257080078125	456.1506042480469	576.3806762695312	463.8245849609375	609.4415283203125	880.6163940429688	481.06268310546875	959.8012084960938	664.8152465820312
track_0	4095	823.5741577148438	601.408935546875	665.070068359375	600.3712158203125	520.2667846679688	584.2006225585938	456.1517333984375	576.37841796875	463.810546875	609.4201049804688	880.6481323242188	481.03912353515625	959.8023681640625	664.8394775390625
track_0	4096	823.5677490234375	601.372314453125	665.060791015625	600.3914794921875	520.2461547851562	584.2083740234375	456.12152099609375	576.28369140625	463.7894287109375	609.3931274414062	880.6082153320312	481.0663146972656	952.7423706054688	664.4221801757812
track_0	4097	823.552734375	601.285400390625	665.0790405273438	600.3958740234375	520.303955078125	584.2750854492188	456.109130859375	576.3851928710938	463.84332275390625	609.4524536132812	880.5560913085938	480.98004150390625	952.7373046875	664.420166015625
track_0	4098	823.5968627929688	601.3440551757812	665.0390014648438	600.4070434570312	520.2911376953125	584.2333984375	456.1112976074219	576.3034057617188	463.8268127441406	609.4283447265625	880.5660400390625	481.0036315917969	952.7324829101562	664.3754272460938
track_0	4099	823.5791625976562	601.319091796875	665.0257568359375	600.3458862304688	527.1453857421875	584.2229614257812	456.0640869140625	576.34228515625	463.8575134277344	609.239990234375	880.5858154296875	481.0445861816406	952.7802124023438	664.4067993164062
track_0	4100	823.6052856445312	601.2420654296875	665.1732177734375	600.3311767578125	527.2510375976562	584.3316650390625	455.99822998046875	576.4266967773438	463.7815856933594	609.30126953125	880.6361694335938	480.98028564453125	952.7117309570312	664.27392578125
track_0	4101	823.6347045898438	601.3412475585938	665.0621948242188	600.3468627929688	527.2653198242188	584.3114013671875	455.9654541015625	576.4318237304688	463.7437744140625	609.3685913085938	880.6082763671875	481.0900573730469	952.7027587890625	664.337158203125
track_0	4102	823.6127319335938	601.4050903320312	665.0330810546875	600.3359985351562	527.2190551757812	584.2999877929688	455.9850158691406	576.4146118164062	463.7503662109375	609.3942260742188	880.7020874023438	481.1037292480469	952.7903442382812	664.436279296875
track_0	4103	823.5875244140625	601.3950805664062	665.106689453125	600.302978515625	520.4597778320312	584.194091796875	456.0347900390625	576.4026489257812	463.7549133300781	609.3925170898438	880.7083740234375	481.06683349609375	952.7449951171875	664.3836669921875
track_0	4104	823.65869140625	601.4552001953125	665.2282104492188	600.3013916015625	520.3875732421875	584.2655639648438	456.0309143066406	576.3945922851562	463.75396728515625	609.3587036132812	880.7387084960938	481.1370849609375	952.7078857421875	664.3331909179688
track_0	4105	823.60693359375	601.5123901367188	665.2044067382812	600.2862548828125	520.3790283203125	584.2019653320312	456.03094482421875	576.3751220703125	463.71551513671875	609.297607421875	880.76708984375	481.193359375	952.6380615234375	664.462890625
track_0	4106	823.6007690429688	601.5255737304688	665.2154541015625	600.26904296875	520.3533325195312	577.9891357421875	456.04071044921875	576.5136108398438	463.7212219238281	609.2034912109375	880.8262329101562	481.2007751464844	952.6467895507812	664.4580688476562
track_0	4107	823.632568359375	601.536865234375	665.2321166992188	600.3638916015625	520.4669799804688	584.1036987304688	456.1160888671875	576.4949951171875	463.75665283203125	609.2156372070312	880.8399658203125	481.19927978515625	952.608154296875	664.5084838867188
track_0	4108	823.5892944335938	601.4995727539062	665.30810546875	600.4618530273438	527.3685302734375	584.3259887695312	456.0835266113281	576.6253051757812	463.8546142578125	609.388427734375	880.8945922851562	481.1942138671875	952.5717163085938	664.4429931640625
track_0	4109	823.64453125	601.5172729492188	665.3854370117188	600.4765625	527.419189453125	584.4297485351562	456.073486328125	576.5889892578125	463.7895202636719	609.4368896484375	880.875732421875	481.1535949707031	952.7433471679688	664.5050048828125
track_0	4110	823.6118774414062	601.5315551757812	665.293212890625	600.4063720703125	527.2952270507812	584.4066772460938	456.1038513183594	576.596435546875	463.7381896972656	609.375244140625	880.8637084960938	481.1582946777344	952.5199584960938	664.4920043945312
track_0	4111	823.5921630859375	601.5869750976562	665.2974853515625	600.35302734375	520.4542846679688	584.24951171875	456.0992736816406	576.3461303710938	463.6977233886719	609.2877807617188	880.869873046875	481.1908874511719	952.5357666015625	664.5157470703125
track_0	4112	823.5889282226562	601.5654296875	665.2861328125	600.3387451171875	520.3870849609375	584.1412963867188	456.068359375	576.3309326171875	463.6678161621094	609.2645874023438	880.8804321289062	481.1639709472656	952.5376586914062	664.572509765625
track_0	4113	823.6674194335938	601.6072387695312	671.2662353515625	600.6231689453125	520.326416015625	584.1044311523438	456.06787109375	576.2959594726562	463.643798828125	609.2520751953125	880.9102783203125	481.16644287109375	952.486083984375	664.676513671875
track_0	4114	823.615966796875	601.5870361328125	665.3925170898438	600.32861328125	520.307861328125	584.1505737304688	456.1264343261719	576.2876586914062	463.6630554199219	609.2296752929688	880.913818359375	481.157958984375	952.5254516601562	664.68359375
track_0	4115	823.6006469726562	601.6015014648438	665.3578491210938	600.3194580078125	520.4034423828125	584.1981811523438	456.1661682128906	576.3574829101562	463.6648254394531	609.235107421875	880.8892211914062	481.1426086425781	952.4507446289062	664.7163696289062
track_0	4116	823.5805053710938	601.542724609375	665.3646850585938	600.3375244140625	520.4877319335938	584.310302734375	456.12353515625	576.5322875976562	463.6833801269531	609.2532958984375	880.9300537109375	481.1187438964844	952.397216796875	664.712890625
track_0	4117	823.5665283203125	601.5704345703125	665.2927856445312	600.318603515625	520.4558715820312	584.4130249023438	456.1083679199219	576.556884765625	463.6742248535156	609.1915893554688	880.932373046875	481.1174011230469	952.35986328125	664.7032470703125
track_0	4118	823.5656127929688	601.5418090820312	665.305419921875	600.2788696289062	527.1199340820312	584.46240234375	456.0442810058594	576.53759765625	463.6649475097656	609.1728515625	880.9095458984375	481.1169128417969	952.3771362304688	664.7298583984375
track_0	4119	823.5396118164062	601.50048828125	665.30029296875	600.2389526367188	520.4097900390625	584.370361328125	456.048583984375	576.457275390625	463.6705322265625	609.1475830078125	880.8991088867188	481.1014404296875	952.4092407226562	664.6759643554688
track_0	4120	823.5051879882812	601.507568359375	665.2860717773438	600.2280883789062	520.3460693359375	584.2070922851562	455.9993896484375	576.3761596679688	463.6587829589844	609.1689453125	880.908447265625	481.10540771484375	952.3090209960938	664.6473388671875
track_0	4121	823.497314453125	601.5604248046875	665.2673950195312	600.1771850585938	520.143798828125	584.1088256835938	456.1388854980469	576.42041015625	463.7314147949219	609.1525268554688	880.9096069335938	481.1468505859375	952.541015625	664.6947021484375
track_0	4122	823.467529296875	601.602294921875	665.2693481445312	600.2081298828125	520.11083984375	584.1165161132812	456.1021423339844	576.3213500976562	463.72283935546875	609.0560913085938	880.9419555664062	481.1971130371094	952.3714599609375	664.685791015625
track_0	4123	823.4359741210938	601.5673828125	665.176025390625	600.1791381835938	520.1382446289062	584.1048583984375	456.0404968261719	576.2005004882812	463.61480712890625	608.9591064453125	880.97802734375	481.1933898925781	952.33642578125	664.6594848632812
track_0	4124	823.4365844726562	601.5205078125	665.1129150390625	600.1666259765625	520.1427612304688	584.2384643554688	455.9895935058594	576.2638549804688	463.6054992675781	609.0094604492188	880.9396362304688	481.1657409667969	952.3395385742188	664.6243896484375
track_0	4125	823.3999633789062	601.4537963867188	665.12744140625	600.1658935546875	520.200439453125	584.2440185546875	455.9758605957031	576.2572021484375	463.62060546875	609.0161743164062	880.9321899414062	481.09637451171875	952.33251953125	664.6369018554688
track_0	4126	823.404296875	601.4972534179688	665.1380615234375	600.228515625	520.3572998046875	584.3291625976562	455.9765319824219	576.1568603515625	463.5877990722656	609.0099487304688	880.8805541992188	481.0662536621094	952.2443237304688	664.6307373046875
track_0	4127	823.3985595703125	601.4951171875	665.1527709960938	600.2424926757812	520.3341674804688	584.3849487304688	456.0020751953125	576.16796875	463.59698486328125	609.0546875	880.8195190429688	481.08642578125	952.2191772460938	664.6177978515625
track_0	4128	823.3851928710938	601.4644165039062	665.1605224609375	600.1793823242188	520.3052978515625	584.375	455.98626708984375	576.1234741210938	457.3409118652344	609.1796875	880.8890991210938	481.0583190917969	952.2240600585938	664.641845703125
track_0	4129	823.3805541992188	601.4415893554688	665.1795654296875	600.0491943359375	520.2552490234375	584.2171630859375	455.96484375	576.1033935546875	457.3081970214844	609.0303955078125	880.9015502929688	481.07391357421875	952.3054809570312	664.6534423828125
track_0	4130	823.3547973632812	601.4285888671875	665.16455078125	600.0933837890625	520.2341918945312	584.2455444335938	455.95703125	576.082763671875	457.2782287597656	609.0181884765625	880.8649291992188	481.0636291503906	952.12060546875	664.5210571289062
track_0	4131	823.3971557617188	601.5126342773438	665.04736328125	600.2053833007812	520.1489868164062	584.2906494140625	455.9505920410156	576.094482421875	457.34149169921875	609.123779296875	880.833251953125	481.147705078125	944.837158203125	664.1531982421875
track_0	4132	823.376953125	601.5225830078125	665.0325317382812	600.189453125	520.1437377929688	584.2672119140625	455.96368408203125	576.0983276367188	457.3364562988281	609.1387939453125	880.83447265625	481.1387634277344	944.765869140625	664.134765625
track_0	4133	823.3801879882812	601.5973510742188	665.09423828125	600.2252197265625	520.1890258789062	584.30712890625	455.9192810058594	576.1361083984375	457.31439208984375	609.1569213867188	880.818115234375	481.21478271484375	944.8230590820312	664.1659545898438
track_0	4134	823.3576049804688	601.6466064453125	664.9610595703125	600.260009765625	520.1942138671875	584.3925170898438	455.9721984863281	576.1674194335938	457.33966064453125	609.1907958984375	880.84033203125	481.2161560058594	944.720458984375	664.2066040039062
track_0	4135	817.6500854492188	607.263427734375	664.933837890625	600.2869873046875	520.2328491210938	584.41552734375	455.9408264160156	576.1410522460938	457.3302307128906	609.1746826171875	880.8380126953125	481.23956298828125	944.8689575195312	664.1305541992188
track_0	4136	817.6065063476562	607.3440551757812	664.8829956054688	600.34326171875	520.2254028320312	584.4796752929688	455.9346618652344	576.1266479492188	457.29705810546875	609.1785278320312	880.85107421875	481.24884033203125	944.8734130859375	664.1218872070312
track_0	4137	817.6107177734375	607.3382568359375	664.9380493164062	600.2883911132812	520.1377563476562	584.3052368164062	455.8950500488281	576.0911865234375	457.2477111816406	609.1187133789062	880.8336181640625	481.26495361328125	944.852294921875	664.0972290039062
track_0	4138	817.576416015625	607.214111328125	664.9147338867188	600.3148193359375	520.208984375	584.3374633789062	455.88616943359375	576.0667114257812	457.31524658203125	609.16357421875	880.7874755859375	481.1090087890625	944.75390625	664.099609375
track_0	4139	817.6234741210938	607.1993408203125	664.988037109375	600.2874755859375	520.1797485351562	584.3257446289062	455.9371032714844	576.0444946289062	457.3500061035156	609.07373046875	880.7551879882812	481.12213134765625	944.758056640625	664.105712890625
track_0	4140	817.5543823242188	601.6039428710938	664.9244384765625	600.2507934570312	520.1975708007812	584.3736572265625	455.9329528808594	576.0903930664062	457.3511962890625	609.0521850585938	880.7520751953125	481.11273193359375	944.666015625	664.1038208007812
track_0	4141	817.5433349609375	601.5597534179688	664.9129638671875	600.2401123046875	520.2509765625	584.431884765625	455.8982849121094	576.2182006835938	457.334228515625	608.9840087890625	880.7694091796875	481.1125183105469	944.6502075195312	664.1114501953125
track_0	4142	817.5274658203125	601.5394897460938	664.928955078125	600.2758178710938	520.2767944335938	584.5322875976562	455.84716796875	576.0896606445312	463.623779296875	608.800048828125	880.72314453125	481.1154479980469	944.69970703125	664.0768432617188
track_0	4143	817.5046997070312	601.5440673828125	664.9290771484375	600.3084716796875	520.2984619140625	584.5652465820312	455.84149169921875	576.044677734375	463.6289367675781	608.8172607421875	880.7237548828125	481.1195983886719	944.6174926757812	664.099853515625
track_0	4144	817.4833984375	601.5486450195312	664.9130859375	600.308349609375	520.2713623046875	584.4628295898438	455.8248291015625	576.0988159179688	457.3808898925781	608.8802490234375	880.6704711914062	481.12274169921875	944.6099853515625	664.0371704101562
track_0	4145	817.48388671875	601.5184936523438	664.9398803710938	600.340576171875	520.14990234375	584.4326171875	455.91778564453125	576.1564331054688	463.6351623535156	608.7246704101562	880.6947021484375	481.0908203125	944.7637939453125	663.9989013671875
track_0	4146	817.49267578125	601.5845947265625	664.8148193359375	600.294921875	520.1484375	584.3199462890625	456.0033874511719	576.2080688476562	457.4035339355469	608.9255981445312	880.6452026367188	481.1153869628906	944.7490234375	664.05908203125
track_0	4147	817.5026245117188	601.5595703125	664.81591796875	600.2737426757812	520.1388549804688	584.3046875	456.0063781738281	576.2080688476562	463.6377868652344	608.8245849609375	880.65380859375	481.1084899902344	944.7224731445312	664.0616455078125
track_0	4148	817.552001953125	607.1802368164062	664.7376708984375	600.3129272460938	520.1213989257812	584.3218994140625	455.9728088378906	576.1318359375	457.3907470703125	609.0162963867188	880.6399536132812	481.1471252441406	944.7730712890625	664.0317993164062
track_0	4149	817.5361938476562	607.1444091796875	664.6912231445312	600.3368530273438	520.1336669921875	584.3865966796875	455.91241455078125	576.1231079101562	457.35186767578125	608.962158203125	880.5609741210938	481.0788269042969	944.7666015625	664.068603515625
track_0	4150	817.5342407226562	607.178955078125	664.6792602539062	600.333251953125	520.2094116210938	584.4094848632812	455.89605712890625	576.09423828125	457.34149169921875	608.933349609375	880.548828125	481.07037353515625	944.7744750976562	664.0607299804688
track_0	4151	817.51953125	607.222900390625	664.681640625	600.345458984375	520.2521362304688	584.4495239257812	455.873291015625	576.0775146484375	457.3301086425781	608.9186401367188	880.5509033203125	481.0506591796875	944.7567749023438	664.0473022460938
track_0	4152	817.5152587890625	607.1483154296875	664.708251953125	600.3373413085938	520.1947631835938	584.4522705078125	455.8998718261719	576.0654907226562	457.32354736328125	608.8840942382812	880.5318603515625	481.0425109863281	944.7057495117188	664.0510864257812
track_0	4153	817.4927368164062	607.1879272460938	664.7276000976562	600.3367309570312	519.99169921875	584.3189086914062	455.8526916503906	575.9806518554688	457.29156494140625	608.8458251953125	880.5296020507812	481.0577087402344	944.873779296875	664.0584716796875
track_0	4154	817.480712890625	607.2367553710938	664.6641845703125	600.3699951171875	519.9273681640625	584.3313598632812	455.8598327636719	575.9849853515625	457.2672119140625	608.8079833984375	880.5267333984375	481.0989685058594	944.8088989257812	664.0328369140625
track_0	4155	817.4918823242188	607.2125854492188	664.6275634765625	600.359619140625	520.0564575195312	584.2935791015625	455.8380432128906	576.1174926757812	457.29852294921875	608.8746337890625	880.47314453125	481.0542297363281	944.69384765625	664.0342407226562
track_0	4156	817.5545043945312	607.3173828125	664.7626953125	600.40576171875	520.1580200195312	584.3241577148438	455.8916320800781	576.2340087890625	463.63043212890625	608.8237915039062	880.4663696289062	481.1045837402344	944.6934204101562	663.987060546875
track_0	4157	817.5442504882812	607.2390747070312	664.78125	600.3991088867188	520.2091674804688	584.4357299804688	455.9068298339844	576.284423828125	463.6509094238281	608.81982421875	880.4689331054688	481.0669860839844	944.7086181640625	663.9893798828125
track_0	4158	817.5615234375	607.2579345703125	664.83349609375	600.3712768554688	520.166748046875	584.4173583984375	455.87530517578125	576.174560546875	463.6279602050781	608.7527465820312	880.4756469726562	481.0771179199219	944.7921142578125	663.999267578125
track_0	4159	817.5346069335938	607.290283203125	664.8560180664062	600.3402099609375	520.27978515625	584.4337158203125	455.8773193359375	576.173828125	463.64129638671875	608.82861328125	880.4349975585938	481.08599853515625	944.7542724609375	663.9979858398438
track_0	4160	817.5263671875	607.30712890625	664.7921752929688	600.3727416992188	520.263427734375	584.51416015625	455.8780517578125	576.1072998046875	463.6504211425781	608.8218383789062	880.4408569335938	481.0647888183594	944.75634765625	664.0171508789062
track_0	4161	817.48193359375	607.3505249023438	664.6697998046875	600.379150390625	520.1901245117188	584.5510864257812	455.87420654296875	576.068115234375	463.6310119628906	608.7054443359375	880.4121704101562	481.1066589355469	944.658935546875	664.0420532226562
track_0	4162	817.4676513671875	607.3873291015625	664.5814208984375	600.37451171875	520.0979614257812	584.4821166992188	455.88916015625	576.0902709960938	463.6463317871094	608.69482421875	880.4337768554688	481.1308898925781	944.6961059570312	663.9811401367188
track_0	4163	817.4904174804688	607.444580078125	664.6721801757812	600.4014892578125	520.0489501953125	584.4063110351562	455.87078857421875	576.0621948242188	457.44097900390625	608.8334350585938	880.4315795898438	481.1604919433594	944.6431274414062	663.955322265625
track_0	4164	817.4796752929688	607.3804321289062	664.700439453125	600.38427734375	520.00244140625	584.3844604492188	455.82562255859375	575.984619140625	457.4169006347656	608.7996826171875	880.4308471679688	481.1343994140625	944.7477416992188	663.9921264648438
track_0	4165	817.4996948242188	607.4734497070312	664.6969604492188	600.3912353515625	520.010986328125	584.3536376953125	455.84600830078125	575.9863891601562	457.4232177734375	608.7864990234375	880.4332275390625	481.1905822753906	944.7630004882812	664.0142822265625
track_0	4166	817.4857177734375	607.4945068359375	664.593017578125	600.3873901367188	519.9798583984375	584.380859375	455.8729248046875	575.9945678710938	457.3815002441406	608.78955078125	880.4447631835938	481.19732666015625	944.8329467773438	664.0186767578125
track_0	4167	817.4732666015625	607.527587890625	664.6427612304688	600.4229125976562	520.0218505859375	584.4912719726562	455.88330078125	575.8933715820312	457.398681640625	608.7890014648438	880.443115234375	481.2085266113281	944.843505859375	664.0247802734375
track_0	4168	817.4537963867188	607.5371704101562	664.6400756835938	600.4232788085938	520.0447387695312	584.4981079101562	455.9142761230469	575.8369140625	457.4122619628906	608.74169921875	880.408935546875	481.2113952636719	944.8167114257812	663.9617919921875
track_0	4169	817.4801635742188	607.5346069335938	664.66162109375	600.454833984375	520.0972290039062	584.5765991210938	456.00921630859375	576.0000610351562	463.65228271484375	608.66064453125	880.412353515625	481.1781921386719	944.8252563476562	663.9686279296875
track_0	4170	817.4863891601562	607.5547485351562	664.6064453125	600.4680786132812	505.11773681640625	584.0274658203125	455.9171142578125	575.9345703125	457.3653259277344	608.8148803710938	880.3512573242188	481.2615966796875	944.9009399414062	663.9285888671875
track_0	4171	817.4507446289062	607.6365966796875	664.5719604492188	600.3973999023438	504.9397888183594	577.66845703125	455.9398498535156	576.0585327148438	457.28814697265625	608.805908203125	880.3846435546875	481.32086181640625	944.8660278320312	664.0455932617188
track_0	4172	817.4605102539062	607.6350708007812	664.627685546875	600.3994750976562	519.9213256835938	584.1721801757812	455.881103515625	576.01513671875	457.26422119140625	608.7997436523438	880.4038696289062	481.3559875488281	944.8881225585938	664.0286865234375
track_0	4173	817.4891357421875	607.6826171875	664.6265869140625	600.4061889648438	520.013916015625	584.176025390625	455.8818054199219	575.984130859375	457.2889099121094	608.7444458007812	880.4191284179688	481.3045349121094	944.9096069335938	664.0686645507812
track_0	4174	817.513671875	607.6713256835938	664.6986694335938	600.41455078125	520.1071166992188	584.256103515625	455.9010314941406	576.015625	457.3355712890625	608.6874389648438	880.4281005859375	481.2917785644531	944.8974609375	664.0587768554688
track_0	4175	817.484375	607.7047119140625	664.7365112304688	600.3864135742188	520.1257934570312	584.4341430664062	455.83856201171875	575.9707641601562	457.4101257324219	608.7388305664062	880.39794921875	481.2753601074219	952.0693969726562	664.4732055664062
track_0	4176	817.5382080078125	607.6078491210938	664.7779541015625	600.4559326171875	520.2115478515625	584.4837036132812	455.8784484863281	575.9085693359375	457.35247802734375	608.7034912109375	880.3919067382812	481.1120910644531	944.8632202148438	664.0147094726562
track_0	4177	817.478271484375	607.6387939453125	664.6732788085938	600.4357299804688	520.1438598632812	584.5277709960938	455.9326477050781	575.943115234375	457.34185791015625	608.5931396484375	880.3645629882812	481.2326965332031	944.8930053710938	664.1146240234375
track_0	4178	817.4685668945312	607.6681518554688	664.6627807617188	600.3916625976562	520.0213623046875	584.324462890625	455.9736633300781	575.8544921875	457.3732604980469	608.4487915039062	880.3778686523438	481.2705993652344	944.8762817382812	664.1098022460938
track_0	4179	817.4599609375	607.6572875976562	664.6478271484375	600.4166259765625	505.15069580078125	583.7513427734375	456.0718994140625	575.9440307617188	457.3800964355469	608.5573120117188	880.354248046875	481.3097229003906	944.8169555664062	664.0881958007812
track_0	4180	817.4959716796875	607.7160034179688	664.7440795898438	600.43896484375	505.124267578125	583.7823486328125	455.9429931640625	575.9068603515625	457.2623291015625	608.520751953125	880.3841552734375	481.3533935546875	944.901123046875	664.14990234375
track_0	4181	817.475830078125	607.7442626953125	664.6708984375	600.4344482421875	519.9186401367188	584.2401733398438	455.99053955078125	575.8934326171875	457.2880554199219	608.4722290039062	880.3771362304688	481.34967041015625	944.8790893554688	664.1786499023438
track_0	4182	817.4869995117188	607.7256469726562	664.7216186523438	600.4566650390625	520.031494140625	584.2758178710938	455.99920654296875	576.0122680664062	457.3216857910156	608.5859375	880.3604125976562	481.3409423828125	944.9322509765625	664.2252807617188
track_0	4183	817.4498901367188	607.7127685546875	664.7006225585938	600.5011596679688	520.1631469726562	584.4146118164062	456.01275634765625	576.0333251953125	457.34295654296875	608.6238403320312	880.3449096679688	481.3497619628906	944.94775390625	664.2389526367188
track_0	4184	817.457763671875	607.7139282226562	664.711669921875	600.5203857421875	520.2167358398438	584.4852905273438	456.00421142578125	575.99072265625	457.306640625	608.5240478515625	880.3582763671875	481.3547058105469	952.1348266601562	664.5617065429688
track_0	4185	817.4105224609375	607.7664794921875	664.6502075195312	600.5166625976562	520.2265014648438	584.5059204101562	455.9975280761719	576.0042724609375	457.3362121582031	608.5603637695312	880.3419189453125	481.4044494628906	952.0942993164062	664.5960083007812
track_0	4186	817.4362182617188	607.7727661132812	664.6554565429688	600.5012817382812	520.1707763671875	584.46630859375	455.9170227050781	576.01806640625	457.23663330078125	608.4779663085938	880.3621215820312	481.3777770996094	952.1271362304688	664.58740234375
track_0	4187	817.3662109375	607.8699340820312	664.5901489257812	600.517333984375	520.0738525390625	584.2825927734375	455.969970703125	576.0341796875	457.26629638671875	608.4414672851562	880.281005859375	481.38629150390625	952.1934814453125	664.5791625976562
track_0	4188	817.4119873046875	607.8636474609375	664.5902709960938	600.5245971679688	520.0653686523438	584.322998046875	455.96600341796875	575.9500732421875	457.2361755371094	608.3770751953125	880.2818603515625	481.43536376953125	952.2501831054688	664.6264038085938
track_0	4189	817.4149169921875	607.8956298828125	664.5548095703125	600.5662841796875	519.9842529296875	584.3577270507812	455.915283203125	575.8607177734375	457.25775146484375	608.4322509765625	880.2706909179688	481.4289855957031	952.1802368164062	664.6863403320312
track_0	4190	817.4249877929688	607.9129028320312	664.5310668945312	600.5844116210938	520.029052734375	584.3417358398438	455.9060974121094	575.9147338867188	457.26409912109375	608.4744873046875	880.2965087890625	481.430908203125	952.2138061523438	664.6912231445312
track_0	4191	817.3745727539062	607.92822265625	664.54931640625	600.6422729492188	520.0428466796875	584.4606323242188	455.96392822265625	575.9013671875	457.300537109375	608.371337890625	880.3583374023438	481.41351318359375	952.1627807617188	664.667236328125
track_0	4192	817.3997192382812	607.9878540039062	664.66064453125	600.6239624023438	520.1126098632812	584.4286499023438	455.90460205078125	576.0013427734375	457.3163757324219	608.5172729492188	880.3327026367188	481.3930969238281	952.1307983398438	664.7199096679688
track_0	4193	817.4088745117188	608.026123046875	664.7053833007812	600.6368408203125	520.1992797851562	584.490478515625	455.9620666503906	576.0344848632812	457.351318359375	608.5455932617188	880.2948608398438	481.45989990234375	952.1651000976562	664.7366943359375
track_0	4194	817.401611328125	608.08544921875	664.7776489257812	600.5933837890625	520.108154296875	584.3613891601562	455.96533203125	575.833740234375	457.3226013183594	608.3118286132812	880.262451171875	481.4166259765625	952.1198120117188	664.7647094726562
track_0	4195	817.2810668945312	608.1400756835938	664.7257690429688	600.5559692382812	520.210205078125	584.303955078125	455.9297790527344	575.9730224609375	457.32696533203125	608.4774169921875	880.2401123046875	481.4904479980469	951.9802856445312	664.7564086914062
track_0	4196	817.3296508789062	608.0789184570312	664.7548828125	600.5498657226562	520.2589721679688	584.3329467773438	455.9080810546875	575.9954223632812	457.3303527832031	608.4830322265625	880.2454223632812	481.465087890625	951.9854125976562	664.757080078125
track_0	4197	817.3155517578125	608.0480346679688	664.6882934570312	600.560302734375	520.1884765625	584.3209838867188	455.9229431152344	575.9404296875	457.339111328125	608.4772338867188	880.2393188476562	481.43243408203125	951.9912719726562	664.7880859375
track_0	4198	817.2874145507812	608.1240844726562	664.66552734375	600.546142578125	520.1123657226562	584.3251953125	455.96856689453125	575.9171142578125	457.3291320800781	608.379150390625	880.29345703125	481.4964904785156	944.8945922851562	664.3434448242188
track_0	4199	817.2783813476562	608.1328735351562	664.7257690429688	600.5890502929688	520.1841430664062	584.342041015625	455.95989990234375	575.9625244140625	457.34234619140625	608.4258422851562	880.3045654296875	481.54705810546875	944.8065185546875	664.2562866210938
track_0	4200	817.29296875	608.1043090820312	664.7017822265625	600.574951171875	520.2155151367188	584.388916015625	455.9801940917969	575.9724731445312	457.32781982421875	608.4581298828125	880.3038940429688	481.5336608886719	944.868896484375	664.2992553710938
track_0	4201	817.2806396484375	608.0203247070312	664.7057495117188	600.5888061523438	520.2022705078125	584.406982421875	455.9952087402344	575.9630737304688	457.3544616699219	608.4434814453125	880.3306274414062	481.4878234863281	944.9228515625	664.34326171875
track_0	4202	817.25830078125	608.1281127929688	664.6759033203125	600.6666259765625	520.25146484375	584.3923950195312	455.941162109375	575.93212890625	457.3173828125	608.4553833007812	880.302001953125	481.5113525390625	944.79052734375	664.26806640625
track_0	4203	817.2734985351562	608.1439208984375	664.7454223632812	600.6532592773438	520.2086791992188	584.301025390625	455.9222412109375	575.9359130859375	457.2933349609375	608.4425659179688	880.29833984375	481.5078430175781	944.8351440429688	664.2889404296875
track_0	4204	817.2274780273438	608.2401123046875	664.7116088867188	600.6566772460938	520.1295166015625	584.0945434570312	455.9994812011719	575.9152221679688	457.3159484863281	608.3588256835938	880.2843017578125	481.5630798339844	944.865966796875	664.2467041015625
track_0	4205	817.2286987304688	608.2681884765625	664.6873779296875	600.6708374023438	520.02392578125	584.0570678710938	456.00311279296875	575.9456176757812	457.35760498046875	608.3901977539062	880.258544921875	481.586669921875	944.8689575195312	664.2694091796875
track_0	4206	817.2465209960938	608.3280639648438	664.75244140625	600.6715698242188	505.0197448730469	577.5367431640625	455.9756774902344	575.9776000976562	457.33978271484375	608.4058227539062	880.1177368164062	487.8272399902344	944.9448852539062	664.30224609375
track_0	4207	817.2575073242188	608.278564453125	664.8051147460938	600.6051635742188	520.01123046875	584.0697631835938	455.9898986816406	575.9473876953125	457.35113525390625	608.4321899414062	880.3030395507812	481.5870361328125	944.8367309570312	664.306396484375
track_0	4208	817.2588500976562	608.269287109375	664.7716064453125	600.63037109375	520.0530395507812	584.1857299804688	455.9858703613281	575.9447631835938	457.3409423828125	608.4235229492188	880.3013916015625	481.58477783203125	944.8939208984375	664.2937622070312
track_0	4209	817.2161254882812	608.2281494140625	664.6328125	600.6480712890625	520.1810302734375	584.1878051757812	456.0511474609375	575.9926147460938	457.36956787109375	608.5159301757812	880.0890502929688	487.7862243652344	944.8982543945312	664.3429565429688
track_0	4210	817.1890869140625	608.2617797851562	664.6115112304688	600.6593627929688	520.1698608398438	584.173828125	456.097900390625	575.9259033203125	457.4250793457031	608.5233154296875	880.2650756835938	481.56195068359375	944.9031982421875	664.400146484375
track_0	4211	817.1849365234375	608.3229370117188	664.56591796875	600.64453125	520.0596923828125	584.2533569335938	456.0374755859375	575.9301147460938	457.3350524902344	608.5322265625	880.2242431640625	481.5655822753906	944.8207397460938	664.3827514648438
track_0	4212	817.1712036132812	608.3114624023438	664.5858154296875	600.5473022460938	519.940185546875	584.2327880859375	456.02874755859375	575.909912109375	457.3063659667969	608.541259765625	880.2525634765625	481.5537414550781	944.737060546875	664.325439453125
track_0	4213	817.1592407226562	608.2282104492188	664.50390625	600.493408203125	519.9180908203125	584.2130737304688	455.9524841308594	575.9569091796875	457.31890869140625	608.5390625	880.2562255859375	481.4941711425781	944.765625	664.3336181640625
track_0	4214	817.1398315429688	608.24462890625	664.4479370117188	600.529052734375	519.8877563476562	584.243408203125	455.9300231933594	576.01708984375	457.3013610839844	608.5250854492188	880.189697265625	481.4985046386719	944.6991577148438	664.2888793945312
track_0	4215	817.1190185546875	608.2233276367188	664.3839111328125	600.5186157226562	519.9033203125	584.284423828125	455.9261474609375	576.037109375	457.3032531738281	608.6482543945312	880.2161254882812	481.5002746582031	944.6509399414062	664.27294921875
track_0	4216	817.1461791992188	608.2003784179688	664.4307861328125	600.4698486328125	519.9176635742188	584.2634887695312	455.8919982910156	576.004638671875	457.2772216796875	608.6070556640625	880.209716796875	481.5144958496094	944.5726928710938	664.3193969726562
track_0	4217	817.1600952148438	608.1973266601562	664.4388427734375	600.4971313476562	519.9649047851562	584.3258056640625	455.9107666015625	575.9765014648438	457.2893371582031	608.5354614257812	880.1644287109375	481.42449951171875	944.69677734375	664.3306884765625
track_0	4218	817.1400146484375	608.1969604492188	664.4306030273438	600.506103515625	519.9446411132812	584.3529052734375	455.898193359375	575.987060546875	457.2973327636719	608.51806640625	880.1680908203125	481.44110107421875	944.6953125	664.3567504882812
track_0	4219	817.102783203125	608.220703125	664.36865234375	600.51953125	519.96923828125	584.3200073242188	455.8666687011719	575.986572265625	457.2881774902344	608.5462036132812	880.1683349609375	481.4562072753906	944.7009887695312	664.3425903320312
track_0	4220	817.0948486328125	608.2201538085938	664.3720703125	600.5096435546875	519.8492431640625	584.1961059570312	455.8493347167969	575.99365234375	457.276611328125	608.5093994140625	880.1638793945312	481.45709228515625	944.7545776367188	664.3316650390625
track_0	4221	817.1072998046875	608.1947631835938	664.391357421875	600.5503540039062	519.8233642578125	584.0929565429688	455.8664245605469	576.0900268554688	457.2939147949219	608.5508422851562	880.0569458007812	481.4886779785156	944.7479248046875	664.2864379882812
track_0	4222	817.103759765625	608.23876953125	664.3683471679688	600.5740356445312	519.8045654296875	584.06298828125	455.8553161621094	576.0765380859375	457.2607727050781	608.5333251953125	880.0342407226562	481.4793701171875	944.7616577148438	664.2699584960938
track_0	4223	817.1370239257812	608.40283203125	664.52587890625	600.5747680664062	519.8983154296875	584.0048217773438	455.8686828613281	576.1387329101562	457.240478515625	608.4782104492188	880.0198974609375	481.5279846191406	944.6644897460938	664.252197265625
track_0	4224	817.230224609375	608.489501953125	664.64501953125	600.6350708007812	504.92840576171875	577.5516967773438	455.8415832519531	576.0014038085938	457.21112060546875	608.455810546875	880.0826416015625	481.55914306640625	944.76806640625	664.4164428710938
track_0	4225	817.1928100585938	608.531982421875	664.694580078125	600.6971435546875	519.9488525390625	584.2089233398438	455.8561096191406	576.0199584960938	457.19671630859375	608.527099609375	880.115234375	481.5462646484375	944.7115478515625	664.3989868164062
track_0	4226	817.1943969726562	608.5857543945312	664.7774658203125	600.7423095703125	520.02880859375	584.3095092773438	455.8058166503906	576.1097412109375	457.1834716796875	608.5574340820312	880.108642578125	481.61444091796875	944.6539306640625	664.39111328125
track_0	4227	817.1655883789062	608.6571655273438	664.7296142578125	600.8037109375	520.072509765625	584.2791748046875	455.8143615722656	576.1146850585938	457.2137451171875	608.5406494140625	880.073486328125	481.6553649902344	944.6138305664062	664.3853759765625
track_0	4228	817.184814453125	608.7819213867188	664.8816528320312	600.7958984375	520.0187377929688	584.301513671875	455.8475341796875	576.078369140625	457.26580810546875	608.5427856445312	880.1160278320312	481.69964599609375	944.6748657226562	664.4042358398438
track_0	4229	817.2333374023438	609.021240234375	664.87744140625	600.8749389648438	519.9259033203125	584.2189331054688	455.97747802734375	576.0693969726562	457.2341003417969	608.6928100585938	879.9832153320312	488.1402282714844	944.7159423828125	664.3816528320312
track_0	4230	817.2481689453125	608.98291015625	664.8130493164062	600.8705444335938	519.9205932617188	584.1856689453125	455.9477233886719	576.1574096679688	457.21759033203125	608.7671508789062	880.0040283203125	488.1426696777344	944.6714477539062	664.34619140625
track_0	4231	817.2676391601562	608.95751953125	664.8267211914062	600.85888671875	519.9053955078125	584.1795043945312	455.9630432128906	576.1575927734375	457.2212219238281	608.76220703125	880.005126953125	488.12994384765625	944.6830444335938	664.3692016601562
track_0	4232	817.222900390625	608.9027709960938	664.7781372070312	600.799072265625	519.9066162109375	584.2261352539062	455.9685363769531	576.159423828125	457.253662109375	608.714111328125	880.0038452148438	488.1651611328125	944.6310424804688	664.3358764648438
track_0	4233	817.2216186523438	608.8050537109375	664.7713623046875	600.7614135742188	519.8927001953125	584.2794189453125	455.95562744140625	576.0812377929688	457.2551574707031	608.7243041992188	879.9500732421875	488.0240478515625	944.7802124023438	664.3901977539062
track_0	4234	817.2283935546875	608.8034057617188	664.9081420898438	600.78369140625	519.9857788085938	584.309814453125	455.9598693847656	576.1478881835938	457.273193359375	608.783935546875	879.9530639648438	488.0040588378906	944.6112060546875	664.3341064453125
track_0	4235	817.2073364257812	608.8582153320312	664.89892578125	600.8558959960938	519.9732666015625	584.3594360351562	455.90020751953125	576.1559448242188	457.3089904785156	608.8287353515625	879.9284057617188	488.0284729003906	944.5718994140625	664.2944946289062
track_0	4236	817.1834716796875	608.93505859375	664.9102172851562	600.845703125	519.9890747070312	584.2708129882812	455.937744140625	576.15234375	457.2785949707031	608.81494140625	879.8925170898438	488.0576171875	944.4434204101562	664.264404296875
track_0	4237	817.1731567382812	608.9555053710938	664.8547973632812	600.8818969726562	519.9075317382812	584.2000732421875	455.9582214355469	576.157470703125	457.267822265625	608.82080078125	879.8472900390625	488.117431640625	944.4612426757812	664.2659301757812
track_0	4238	817.1898803710938	608.9866333007812	664.8922729492188	600.9290161132812	520.0317993164062	584.26123046875	455.93475341796875	576.24462890625	457.3228454589844	608.8726196289062	879.8593139648438	488.1385498046875	944.3936767578125	664.2476806640625
track_0	4239	817.1776123046875	608.98681640625	664.8698120117188	600.8944702148438	519.970947265625	584.2434692382812	455.86810302734375	576.2340087890625	457.2109069824219	608.771484375	879.8627319335938	488.1413879394531	944.3969116210938	664.2310180664062
track_0	4240	817.1536254882812	608.9564819335938	664.8372802734375	600.8961181640625	520.0672607421875	584.2423095703125	455.858642578125	576.3314208984375	457.21923828125	608.8287963867188	879.8313598632812	488.1353759765625	944.3768920898438	664.2410888671875
track_0	4241	817.1260986328125	608.9656982421875	664.7583618164062	600.9283447265625	520.0721435546875	584.3047485351562	455.8536376953125	576.2693481445312	457.2063293457031	608.8392944335938	879.8069458007812	488.1871032714844	944.3634033203125	664.2973022460938
track_0	4242	817.1443481445312	608.9225463867188	664.8184204101562	600.9251098632812	520.15771484375	584.3605346679688	455.84637451171875	576.2091674804688	457.2764587402344	608.7994384765625	879.7935791015625	488.1611022949219	944.3405151367188	664.3236083984375
track_0	4243	817.1388549804688	609.0072631835938	664.8190307617188	600.9389038085938	520.1564331054688	584.3455200195312	455.80218505859375	576.1400756835938	457.26513671875	608.7180786132812	879.822265625	488.1903076171875	944.2333374023438	664.3128051757812
track_0	4244	817.1202392578125	609.017333984375	664.6830444335938	600.923583984375	520.0257568359375	584.2495727539062	455.72869873046875	576.0392456054688	457.2475891113281	608.6490478515625	879.740966796875	488.2684326171875	944.125	664.2938232421875
track_0	4245	817.15576171875	609.0917358398438	664.7363891601562	600.8590087890625	519.8516845703125	584.03662109375	455.9068603515625	575.9610595703125	457.2687072753906	608.5447998046875	879.7581176757812	488.2990417480469	944.353271484375	664.3187255859375
track_0	4246	817.140625	609.1691284179688	664.6329345703125	600.85498046875	519.8783569335938	583.9662475585938	455.98870849609375	575.9803466796875	457.225341796875	608.4469604492188	879.744873046875	488.3856506347656	944.2250366210938	664.3154907226562
track_0	4247	817.1595458984375	609.1697998046875	664.7240600585938	600.853515625	519.910888671875	583.9483032226562	455.93499755859375	575.9605712890625	457.2055969238281	608.4529418945312	879.7244873046875	488.39404296875	944.212890625	664.320068359375
track_0	4248	817.1194458007812	609.1151733398438	664.6839599609375	600.8727416992188	519.9816284179688	583.9990234375	455.9273986816406	576.0148315429688	457.2314453125	608.4622192382812	879.7005004882812	488.3923034667969	944.1201782226562	664.2882080078125
track_0	4249	817.099609375	609.1058959960938	664.5894165039062	600.9624633789062	519.9810180664062	584.1227416992188	455.8895263671875	576.08203125	457.13238525390625	608.486328125	879.7240600585938	488.3912353515625	944.0805053710938	664.2952270507812
track_0	4250	817.0697021484375	609.111572265625	664.6395263671875	600.97265625	520.0501098632812	584.2263793945312	455.9457702636719	576.1021728515625	457.20849609375	608.5654907226562	879.70068359375	488.38037109375	944.0722045898438	664.2815551757812
track_0	4251	817.0927734375	609.078369140625	664.631591796875	600.9920043945312	520.1152954101562	584.3280029296875	455.88232421875	575.9312744140625	457.24969482421875	608.4686889648438	879.693115234375	488.3701477050781	944.044677734375	664.2604370117188
track_0	4252	817.0786743164062	609.0792236328125	664.5330200195312	600.9614868164062	519.9435424804688	584.1923217773438	455.8975524902344	575.8800048828125	457.227294921875	608.2840576171875	879.6885375976562	488.4005126953125	943.9652709960938	664.2727661132812
track_0	4253	817.0750122070312	609.0873413085938	664.5010986328125	600.9720458984375	519.9331665039062	584.1953125	455.889892578125	575.8685302734375	457.2073669433594	608.2837524414062	879.6834106445312	488.3619079589844	944.041015625	664.2034912109375
track_0	4254	817.0723876953125	609.0604858398438	664.4635620117188	600.9603271484375	519.9708862304688	584.2721557617188	455.8830261230469	575.9619140625	457.22283935546875	608.407958984375	879.6449584960938	488.3909912109375	944.1837768554688	664.3856201171875
track_0	4255	817.06982421875	609.0899047851562	664.4722900390625	600.9996948242188	520.08154296875	584.1881103515625	456.0524597167969	575.9852294921875	457.3189697265625	608.5057983398438	879.6285400390625	488.437744140625	944.133056640625	664.4338989257812
track_0	4256	817.1087646484375	609.0477905273438	664.5874633789062	600.9295654296875	520.0809326171875	584.3126831054688	456.0274353027344	575.9163208007812	457.3260192871094	608.4954833984375	879.6554565429688	488.37030029296875	944.0735473632812	664.385986328125
track_0	4257	817.1656494140625	609.0280151367188	664.6697387695312	600.8665161132812	520.0929565429688	584.210693359375	455.9971008300781	575.9943237304688	457.3373718261719	608.5008544921875	879.7291259765625	488.2591247558594	944.1734008789062	664.3563232421875
track_0	4258	817.1463012695312	609.16943359375	664.68408203125	600.9878540039062	520.1819458007812	584.3953857421875	456.02362060546875	575.9563598632812	457.3668212890625	608.5645141601562	879.6463012695312	488.4078063964844	944.1088256835938	664.5139770507812
track_0	4259	817.1177978515625	609.1178588867188	664.6564331054688	600.994873046875	520.0875854492188	584.341552734375	455.9615173339844	575.9949951171875	457.3235168457031	608.525634765625	879.6464233398438	488.3921813964844	943.928955078125	664.3660278320312
track_0	4260	817.0317993164062	609.1127319335938	664.4578857421875	600.9955444335938	519.8916015625	584.20947265625	455.9533996582031	576.0064086914062	457.3134765625	608.4927978515625	879.6773071289062	488.3091125488281	943.89599609375	664.3697509765625
track_0	4261	817.0657348632812	609.1428833007812	664.4129028320312	601.0263671875	519.8551025390625	584.1783447265625	455.91412353515625	575.929931640625	457.3037109375	608.4652709960938	879.6429443359375	488.3406982421875	943.93115234375	664.4392700195312
track_0	4262	817.0196533203125	609.0946044921875	664.4191284179688	600.9279174804688	519.8084716796875	584.0186157226562	455.8718566894531	575.872802734375	457.3239440917969	608.403564453125	879.6683959960938	488.3392639160156	943.9340209960938	664.42822265625
track_0	4263	817.0189208984375	609.1171875	664.3515625	600.9855346679688	505.1466369628906	583.589111328125	455.8974914550781	575.853759765625	457.28570556640625	608.33251953125	879.63330078125	488.41357421875	944.0096435546875	664.3981323242188
track_0	4264	817.015869140625	609.1680297851562	664.3832397460938	601.0081176757812	519.84375	584.166015625	455.908447265625	575.9423217773438	457.2708740234375	608.402099609375	879.6458129882812	488.3778991699219	943.991455078125	664.54052734375
track_0	4265	816.9981689453125	609.231201171875	664.33984375	601.0735473632812	519.8510131835938	584.2232055664062	455.9187316894531	575.9476318359375	457.26220703125	608.4290161132812	879.6614990234375	488.423095703125	943.9298706054688	664.5607299804688
track_0	4266	816.927978515625	609.2249145507812	664.3345336914062	601.0946044921875	519.9913330078125	584.2601318359375	455.89093017578125	576.053955078125	457.29913330078125	608.5245971679688	879.517822265625	488.43994140625	943.7338256835938	664.4544067382812
track_0	4267	816.9508666992188	609.2099609375	664.3309936523438	601.0288696289062	519.887939453125	584.2453002929688	455.9063415527344	575.9930419921875	457.2618103027344	608.4864501953125	879.5859985351562	488.4084777832031	936.7567138671875	664.2449951171875
track_0	4268	816.7460327148438	609.3013305664062	664.1625366210938	601.1748046875	519.9386596679688	584.0951538085938	455.8035583496094	575.8616333007812	457.24468994140625	608.2849731445312	873.1004028320312	488.62786865234375	936.64111328125	664.270263671875
track_0	4269	816.8884887695312	609.2824096679688	664.2335205078125	601.06201171875	519.8091430664062	584.1638793945312	455.84588623046875	575.875732421875	457.18280029296875	608.2523193359375	873.1950073242188	488.5346374511719	943.828857421875	664.3847045898438
track_0	4270	816.851806640625	609.3612060546875	664.2147827148438	601.0994873046875	519.9037475585938	584.1383056640625	455.7771911621094	575.882568359375	457.2696228027344	608.2875366210938	873.1915893554688	488.5496520996094	943.731201171875	664.4605712890625
track_0	4271	816.7091674804688	609.3787231445312	663.9901733398438	601.09423828125	519.85107421875	584.0426025390625	455.6182861328125	575.7133178710938	457.1585998535156	608.1359252929688	873.1234130859375	488.5581970214844	936.7603759765625	664.24365234375
track_0	4272	816.74951171875	609.3826904296875	664.0164794921875	601.006591796875	519.8091430664062	577.9303588867188	455.7172546386719	575.7131958007812	457.2294921875	608.2640991210938	873.1246948242188	488.5703430175781	936.7027587890625	664.2175903320312
track_0	4273	816.7781982421875	609.24755859375	664.225341796875	600.925537109375	520.0415649414062	584.0867919921875	455.6676025390625	575.9166870117188	457.1729736328125	608.3782958984375	873.0741577148438	488.5609436035156	936.6526489257812	664.1900634765625
track_0	4274	816.7606201171875	609.2942504882812	664.2633056640625	600.99267578125	520.1998901367188	584.1454467773438	455.70166015625	575.9368286132812	457.23095703125	608.3652954101562	873.0558471679688	488.5828857421875	936.551513671875	664.2566528320312
track_0	4275	816.7460327148438	609.2576904296875	664.23974609375	601.065673828125	520.1732788085938	584.205322265625	455.6569519042969	575.9011840820312	457.2481689453125	608.3442993164062	873.084716796875	488.62640380859375	936.611328125	664.358642578125
track_0	4276	816.728515625	609.2862548828125	664.1685180664062	601.1041259765625	520.0776977539062	584.2063598632812	455.576904296875	575.79541015625	457.2015075683594	608.2291870117188	873.0393676757812	488.5439758300781	936.5338134765625	664.3280639648438
track_0	4277	816.7196655273438	609.3843994140625	664.0811767578125	601.0287475585938	519.9708862304688	584.11279296875	455.5334167480469	575.6393432617188	457.20361328125	608.170654296875	872.9876708984375	488.6604309082031	936.5125122070312	664.2702026367188
track_0	4278	816.7197875976562	609.2426147460938	664.2037963867188	601.025146484375	520.0308837890625	584.1630859375	455.67657470703125	575.8488159179688	457.19915771484375	608.3350830078125	872.9964599609375	488.5945129394531	936.5347900390625	664.3076782226562
track_0	4279	816.6067504882812	609.1332397460938	664.1967163085938	601.166748046875	520.0297241210938	584.191650390625	455.7279968261719	576.1307373046875	457.2439880371094	608.5798950195312	872.975830078125	488.599365234375	936.4627685546875	664.3099975585938
track_0	4280	816.6082153320312	609.0966796875	664.2326049804688	601.0918579101562	520.0089111328125	584.1970825195312	455.7007141113281	576.1522216796875	457.2410888671875	608.5452880859375	873.0116577148438	488.5867004394531	936.3844604492188	664.3558959960938
track_0	4281	816.6266479492188	609.1415405273438	664.4227905273438	601.1206665039062	520.0402221679688	584.2461547851562	455.66839599609375	576.2263793945312	457.2377014160156	608.563720703125	872.920166015625	488.6266174316406	936.4904174804688	664.3272705078125
track_0	4282	816.6246948242188	609.1025390625	664.4313354492188	601.1166381835938	520.0709838867188	584.2861938476562	455.6751403808594	576.2703857421875	457.2501525878906	608.5968017578125	872.8685913085938	488.6109313964844	936.4918823242188	664.3317260742188
track_0	4283	816.5975341796875	609.1210327148438	664.3622436523438	601.1328125	520.0487060546875	584.343017578125	455.6601257324219	576.2001953125	457.23321533203125	608.6055908203125	872.8953857421875	488.61767578125	936.499755859375	664.3550415039062
track_0	4284	816.5631103515625	609.063232421875	664.3634643554688	601.1740112304688	519.9895629882812	584.30224609375	455.619140625	576.1897583007812	457.25494384765625	608.5886840820312	872.9120483398438	488.5894470214844	936.4085083007812	664.3079223632812
track_0	4285	816.5435791015625	609.0896606445312	664.2946166992188	601.1614379882812	519.8917846679688	584.2056884765625	455.6236877441406	576.1087036132812	457.1957702636719	608.4923706054688	872.9085693359375	488.62322998046875	936.3596801757812	664.2722778320312
track_0	4286	816.5639038085938	609.0930786132812	664.3207397460938	601.1826171875	519.9021606445312	584.253173828125	455.6250915527344	576.0953979492188	457.2005310058594	608.4927978515625	872.902587890625	488.62432861328125	936.3984375	664.2957153320312
track_0	4287	816.5551147460938	609.0264282226562	664.3408813476562	601.1907348632812	519.8773193359375	584.2758178710938	455.6185607910156	576.2091064453125	457.2117614746094	608.6381225585938	872.8267211914062	488.55328369140625	936.4872436523438	664.0625
track_0	4288	816.4677734375	608.981689453125	664.1856079101562	601.2076416015625	519.8573608398438	584.2236328125	455.62615966796875	576.2191162109375	457.1668395996094	608.5709228515625	872.8431396484375	488.53466796875	936.5071411132812	664.1347045898438
track_0	4289	816.5462646484375	608.9498291015625	664.28125	601.2125854492188	519.9351196289062	584.2879028320312	455.62554931640625	576.186279296875	457.1580505371094	608.6552124023438	872.8624267578125	488.5232238769531	936.449462890625	664.0283813476562
track_0	4290	816.4966430664062	608.9271850585938	664.2947387695312	601.2340087890625	519.9307861328125	584.3071899414062	455.6328125	576.181396484375	457.1532287597656	608.5739135742188	872.8480224609375	488.5118713378906	936.4127807617188	663.9828491210938
track_0	4291	816.4976196289062	608.8728637695312	664.3380126953125	601.216064453125	519.9017944335938	584.3035278320312	455.6229248046875	576.13916015625	457.1136474609375	608.5584716796875	872.8471069335938	488.4944152832031	929.4171752929688	658.44921875
track_0	4292	816.376708984375	608.7257690429688	664.1056518554688	601.2078857421875	519.7434692382812	584.0931396484375	455.47412109375	576.5438842773438	457.10491943359375	608.8394775390625	872.5385131835938	488.20745849609375	929.3933715820312	657.903076171875
track_0	4293	816.408447265625	608.744140625	664.1412353515625	601.2161865234375	519.6898193359375	583.913330078125	455.4739074707031	576.519287109375	457.0916442871094	608.7825317382812	872.4688110351562	488.09033203125	929.4234619140625	658.1644287109375
track_0	4294	816.4530029296875	608.761962890625	664.2456665039062	601.2098999023438	519.716796875	583.976318359375	455.5166320800781	576.5466918945312	457.1106262207031	608.822265625	872.6117553710938	488.21368408203125	929.1416015625	658.1432495117188
track_0	4295	816.4629516601562	608.8367919921875	664.369140625	601.23583984375	519.6298828125	583.9843139648438	455.43817138671875	576.5836791992188	457.1084289550781	608.9137573242188	872.598876953125	488.21588134765625	929.4347534179688	658.2908325195312
track_0	4296	816.4537963867188	608.8392944335938	664.4271850585938	601.28564453125	519.5848388671875	583.9799194335938	455.3692626953125	576.5964965820312	457.0213317871094	609.0421752929688	872.4712524414062	488.1913146972656	929.262939453125	658.1250610351562
track_0	4297	816.4716796875	608.4544677734375	664.925537109375	601.169189453125	519.6091918945312	584.0242309570312	448.73577880859375	583.3720092773438	456.9154052734375	609.3235473632812	872.1767578125	481.7249450683594	929.4558715820312	657.87353515625
track_0	4298	816.4078369140625	608.584228515625	664.7987670898438	601.3426513671875	504.7050476074219	577.4489135742188	449.0594482421875	577.0845947265625	457.0796813964844	609.216064453125	872.2005615234375	487.81915283203125	929.2172241210938	657.88916015625
track_0	4299	816.4243774414062	608.3998413085938	664.7439575195312	601.300048828125	504.7754211425781	577.4047241210938	449.0359191894531	577.0580444335938	457.06536865234375	609.267333984375	872.2338256835938	487.7266845703125	936.336181640625	657.8935546875
track_0	4300	816.5147705078125	608.0726928710938	664.87890625	601.2072143554688	504.77001953125	577.39794921875	449.00396728515625	577.0659790039062	456.91021728515625	609.3068237304688	872.4546508789062	481.2989807128906	936.427978515625	657.9407348632812
track_0	4301	816.4854736328125	608.1493530273438	664.709228515625	601.1273193359375	504.8069152832031	577.3438110351562	448.8451232910156	577.1373291015625	456.92254638671875	609.2279052734375	872.2423095703125	481.4317626953125	936.319580078125	657.8896484375
track_0	4302	816.46044921875	607.9287109375	664.4066772460938	601.1780395507812	519.3468017578125	584.1640625	448.7536315917969	577.0711059570312	456.8524475097656	609.2949829101562	871.7713623046875	481.0567321777344	929.284423828125	657.67138671875
track_0	4303	816.7880859375	600.5650024414062	664.6611938476562	600.6107788085938	519.5968627929688	584.5267333984375	448.684814453125	583.5986328125	456.9176940917969	615.4227294921875	871.7103271484375	479.8728332519531	936.5289916992188	657.2005004882812
track_0	4304	816.8429565429688	600.5238647460938	664.6497192382812	600.580810546875	519.6533203125	584.5324096679688	448.5434265136719	583.8577270507812	456.8789978027344	615.8301391601562	871.6576538085938	479.8815002441406	936.6243896484375	657.1637573242188
track_0	4305	816.94140625	600.4895629882812	664.6138916015625	600.5953369140625	519.6250610351562	584.6665649414062	448.5205078125	583.8327026367188	456.8951110839844	615.8388671875	871.742431640625	479.88458251953125	936.6468505859375	657.1896362304688
track_0	4306	817.1611328125	600.3683471679688	664.6824951171875	600.5467529296875	519.655029296875	584.8750610351562	448.70794677734375	584.0313720703125	457.0643615722656	616.0016479492188	872.1134643554688	479.7452697753906	936.6765747070312	657.22021484375
track_0	4307	817.0250244140625	600.5988159179688	664.6263427734375	600.6239013671875	519.6702270507812	584.840087890625	448.76123046875	584.1243896484375	457.1396789550781	616.0790405273438	872.09716796875	480.0358581542969	936.5877075195312	657.3099365234375
track_0	4308	816.9423828125	600.9841918945312	664.5540161132812	600.7620849609375	519.7493896484375	584.8464965820312	448.7591247558594	584.0794067382812	457.08880615234375	615.9420776367188	872.0802612304688	480.5218505859375	929.5111083984375	657.4174194335938
track_0	4309	816.7805786132812	601.4548950195312	664.4046020507812	600.857421875	519.7984008789062	584.6708374023438	448.8348693847656	584.0016479492188	457.1144104003906	615.8359985351562	872.1297607421875	480.96722412109375	936.7371215820312	657.763916015625
track_0	4310	816.7886962890625	607.2564086914062	664.306396484375	600.8949584960938	519.6636352539062	584.7453002929688	448.8422546386719	583.903076171875	457.0544128417969	615.73486328125	872.2239379882812	481.1277770996094	936.7259521484375	657.9061279296875
track_0	4311	816.7958984375	607.4364013671875	664.3759765625	600.8579711914062	504.899658203125	584.2294921875	448.8546142578125	583.8523559570312	456.9743957519531	615.7347412109375	872.228515625	481.2020263671875	936.6842041015625	657.8977661132812
track_0	4312	817.1767578125	601.6174926757812	664.5226440429688	600.869873046875	519.87158203125	584.922607421875	448.9281005859375	584.0032958984375	457.0664367675781	615.8739624023438	872.1381225585938	481.0911865234375	936.6625366210938	657.69091796875
track_0	4313	817.1419067382812	601.5597534179688	664.61279296875	600.8538818359375	519.7545166015625	585.1544189453125	448.9100646972656	584.1244506835938	457.07110595703125	616.1734008789062	872.0189819335938	481.0292053222656	936.7628173828125	657.732666015625
track_0	4314	817.1578369140625	601.6318359375	664.4859619140625	600.8743896484375	519.8379516601562	584.9826049804688	448.8698425292969	584.0230102539062	457.05792236328125	615.9790649414062	872.132568359375	481.1163024902344	936.7561645507812	657.7476806640625
track_0	4315	823.2612915039062	601.1854248046875	664.9541625976562	600.5570678710938	504.8318786621094	585.0909423828125	455.41986083984375	583.941162109375	457.10052490234375	616.2991943359375	872.21240234375	480.7982482910156	936.9393310546875	657.3411865234375
track_0	4316	823.252197265625	600.9100952148438	664.93212890625	600.5333251953125	504.8244934082031	585.3804931640625	455.48419189453125	584.0916137695312	457.2377624511719	616.7262573242188	872.1204223632812	480.53790283203125	936.8367309570312	657.1799926757812
track_0	4317	823.5656127929688	600.9876708984375	665.2481689453125	600.46044921875	504.78839111328125	585.3421020507812	455.5437316894531	584.1148071289062	457.302978515625	616.9602661132812	872.0221557617188	480.6723327636719	944.0859375	657.380126953125
track_0	4318	817.1239013671875	599.4732666015625	656.3902587890625	600.9301147460938	527.0493774414062	586.01953125	463.56622314453125	584.4486083984375	464.9524230957031	623.2877197265625	846.5614624023438	488.2747497558594	857.6099853515625	682.7681884765625
track_0	4319	816.621826171875	577.1827392578125	664.9578857421875	607.65087890625	480.7518005371094	623.2514038085938	464.60107421875	623.2459106445312	473.1782531738281	656.4430541992188	832.4921264648438	449.4505920410156	881.1084594726562	673.1035766601562
track_0	4320	823.6468505859375	569.0274658203125	672.4275512695312	607.7086791992188	528.2767333984375	631.773681640625	456.6817932128906	633.1456909179688	472.7668151855469	664.9851684570312	847.6401977539062	432.411376953125	928.7540283203125	576.24609375
track_0	4321	817.9138793945312	567.7655639648438	672.7247924804688	601.122802734375	520.9904174804688	631.5546264648438	456.0093688964844	632.6299438476562	472.015625	664.5281372070312	841.2158203125	431.74566650390625	928.8458862304688	576.1102294921875
track_0	4322	817.6310424804688	567.9462890625	672.4625244140625	601.0186767578125	520.3446044921875	625.2023315429688	455.7936096191406	631.9645385742188	471.8358154296875	663.8050537109375	847.8236694335938	425.3987121582031	935.7568969726562	576.181884765625
track_0	4323	817.643310546875	568.0888061523438	672.1889038085938	600.9807739257812	520.291259765625	625.263427734375	455.52392578125	631.7156372070312	471.7275085449219	663.5985107421875	847.9143676757812	431.7677001953125	935.8685302734375	576.2186889648438
track_0	4324	823.6318969726562	561.4968872070312	679.314208984375	600.3707885742188	520.3399047851562	631.515625	455.6651306152344	631.7411499023438	471.8995361328125	663.8272705078125	848.02734375	425.2297668457031	936.2696533203125	575.91796875
track_0	4325	817.6428833007812	560.8919677734375	672.8086547851562	600.02783203125	520.3994750976562	631.578125	455.74395751953125	632.0777587890625	472.1963806152344	664.2311401367188	848.024169921875	424.8847351074219	936.3831176757812	575.8751220703125
track_0	4326	817.7005615234375	561.098388671875	673.0291137695312	600.084716796875	520.3247680664062	631.6336059570312	455.8111572265625	631.9974975585938	472.274169921875	664.1486206054688	848.1925048828125	425.0834655761719	936.787353515625	575.9544067382812
track_0	4327	817.8169555664062	561.3746337890625	673.141845703125	600.045166015625	520.3204345703125	631.6514282226562	455.7923889160156	632.0581665039062	472.2659912109375	664.1859130859375	848.4466552734375	425.0780334472656	943.6790771484375	575.9120483398438
track_0	4328	817.7821655273438	561.213134765625	679.3602905273438	600.0780029296875	520.3670043945312	631.6240844726562	455.8185119628906	632.1641235351562	472.3140563964844	664.1929321289062	848.5200805664062	424.98779296875	943.905029296875	575.9046630859375
track_0	4329	823.5908813476562	561.27294921875	679.6422729492188	600.0018310546875	520.4527587890625	631.5157470703125	455.8155517578125	632.0311889648438	472.3089599609375	664.049560546875	848.6343383789062	425.2513732910156	944.1132202148438	575.9671020507812
track_0	4330	823.6633911132812	561.290283203125	679.6194458007812	600.132568359375	520.5732421875	631.5684204101562	455.9022216796875	631.9674072265625	472.4595031738281	664.08935546875	848.5466918945312	425.2841796875	960.4186401367188	569.6079711914062
track_0	4331	823.6242065429688	561.0211181640625	679.7384033203125	600.0451049804688	520.5078125	631.6552734375	455.93896484375	632.093994140625	472.62255859375	664.1740112304688	848.7550048828125	425.0177001953125	960.9466552734375	569.6310424804688
track_0	4332	823.6409301757812	561.0599975585938	679.6995849609375	599.987548828125	527.7902221679688	631.5431518554688	455.85546875	631.8095092773438	472.54901123046875	664.0219116210938	848.8872680664062	425.0633239746094	960.8631591796875	569.6357421875
track_0	4333	823.83544921875	560.7011108398438	679.5420532226562	599.94873046875	527.878662109375	631.5487060546875	455.9472961425781	631.8779907226562	472.7323913574219	664.229248046875	849.0152587890625	424.8197021484375	961.642822265625	575.5166625976562
track_0	4334	823.8887329101562	560.5571899414062	679.6638793945312	599.80712890625	527.982177734375	631.4871215820312	455.9803771972656	631.90380859375	472.8102111816406	664.2481079101562	849.0948486328125	424.73358154296875	967.904296875	575.8768310546875
track_0	4335	823.8629760742188	560.4010009765625	679.632568359375	599.7359008789062	528.0608520507812	631.4761962890625	455.9653625488281	632.0390014648438	472.9320373535156	664.3126831054688	849.1605834960938	424.57928466796875	967.912841796875	575.9511108398438
track_0	4336	824.1320190429688	560.416259765625	679.5259399414062	599.91650390625	528.0149536132812	631.5595092773438	456.15069580078125	631.8082885742188	472.9732971191406	664.378173828125	849.23828125	424.6466979980469	967.8997192382812	575.3944091796875
track_0	4337	824.4868774414062	560.12744140625	679.8685302734375	599.6985473632812	528.2938842773438	631.6514892578125	456.1667175292969	631.94873046875	473.1014099121094	664.5494384765625	849.2811889648438	424.4064025878906	967.755615234375	569.5858154296875
track_0	4338	824.514404296875	559.8778076171875	679.8610229492188	593.4606323242188	528.515869140625	631.4910278320312	456.2786865234375	632.027587890625	473.18878173828125	664.495361328125	849.4571533203125	424.2574462890625	967.7276000976562	575.2033081054688
track_0	4339	824.4523315429688	559.767822265625	679.7752075195312	593.4410400390625	528.4509887695312	631.4290161132812	456.2217712402344	631.9627075195312	473.1771545410156	664.3536376953125	855.5238647460938	424.2431945800781	967.745849609375	575.1987915039062
track_0	4340	824.4396362304688	559.8672485351562	679.7421875	599.4578247070312	528.4769287109375	631.5597534179688	456.166748046875	632.1510009765625	473.2817077636719	664.5302734375	855.6953735351562	424.3136291503906	967.8695068359375	569.52978515625
track_0	4341	824.7398681640625	559.7427978515625	680.1103515625	593.3218383789062	535.6245727539062	625.1127319335938	456.1188659667969	632.1202392578125	473.43511962890625	664.4849243164062	855.67919921875	424.21136474609375	967.736328125	569.4779052734375
track_0	4342	824.7918090820312	559.7346801757812	680.1835327148438	593.2721557617188	535.6962280273438	625.0607299804688	456.1953125	632.1065063476562	473.42388916015625	664.4118041992188	855.7160034179688	424.1180419921875	961.808349609375	569.8085327148438
track_0	4343	824.759033203125	559.7247314453125	680.1369018554688	593.2728881835938	535.637451171875	624.9859008789062	456.1401672363281	632.030517578125	473.40142822265625	664.2658081054688	855.7144165039062	424.2135314941406	967.744384765625	569.4456176757812
track_0	4344	824.7498779296875	559.6178588867188	680.1952514648438	593.2496337890625	535.7374877929688	625.0218505859375	456.0703125	632.0748901367188	473.5418701171875	664.3638916015625	855.7662963867188	424.1329040527344	967.7493896484375	569.4738159179688
track_0	4345	825.0648803710938	553.619873046875	680.4117431640625	592.9464721679688	535.7451782226562	625.1608276367188	456.3658447265625	632.3272705078125	473.7313232421875	664.6488037109375	855.84228515625	423.8045654296875	967.8391723632812	569.5026245117188
track_0	4346	825.0502319335938	553.6486206054688	680.282958984375	592.8916625976562	535.770751953125	625.0889892578125	456.43609619140625	632.3597412109375	473.7080383300781	664.7304077148438	855.863037109375	423.8484802246094	967.8570556640625	569.5187377929688
track_0	4347	825.0162963867188	553.6521606445312	680.4812622070312	592.8623657226562	535.8240966796875	624.999755859375	456.420166015625	632.3180541992188	473.7040100097656	664.696044921875	855.783203125	423.84912109375	967.8994140625	569.521240234375
track_0	4348	825.0194091796875	553.271484375	680.4673461914062	592.6949462890625	535.8399047851562	625.0072631835938	456.4397277832031	632.3229370117188	473.74444580078125	664.7318725585938	855.8518676757812	423.7071228027344	967.8572387695312	569.4179077148438
track_0	4349	824.972412109375	553.364013671875	680.5048828125	592.6583862304688	535.8556518554688	625.0366821289062	456.54437255859375	632.3193359375	473.741943359375	664.718994140625	855.804443359375	423.7205810546875	967.8532104492188	569.3743286132812
track_0	4350	824.9921264648438	553.3173217773438	680.560791015625	592.3989868164062	535.8638916015625	624.9842529296875	456.5107727050781	632.3496704101562	473.7812194824219	664.7198486328125	855.9185180664062	423.80267333984375	967.9833984375	569.32958984375
track_0	4351	825.1195068359375	552.8178100585938	680.2813720703125	592.3529663085938	536.0200805664062	625.1011352539062	456.8429260253906	632.6473388671875	480.1920166015625	664.7276611328125	855.9628295898438	424.0282897949219	967.9434204101562	568.8777465820312
track_0	4352	825.2000732421875	552.7286987304688	680.4925537109375	592.1804809570312	536.1738891601562	624.9696655273438	456.83990478515625	632.6522827148438	480.1658935546875	664.6280517578125	856.2854614257812	424.2196044921875	967.991455078125	568.9127807617188
track_0	4353	825.2715454101562	552.3710327148438	680.2520141601562	592.143798828125	536.2462768554688	625.0548095703125	456.8984680175781	632.61328125	480.4256896972656	664.6608276367188	857.10595703125	424.4020080566406	967.9783935546875	568.2827758789062
track_0	4354	825.3519897460938	551.9509887695312	680.2655639648438	592.1090698242188	536.3207397460938	625.1129760742188	456.94970703125	632.703125	480.4054870605469	664.7840576171875	863.8487548828125	432.353271484375	968.07421875	568.1245727539062
track_0	4355	825.3561401367188	551.9356689453125	680.2921142578125	592.0066528320312	536.373291015625	625.067626953125	456.98358154296875	632.7352294921875	480.4042053222656	664.8101806640625	864.107421875	432.3020324707031	968.06494140625	568.1491088867188
track_0	4356	825.0579833984375	551.3123168945312	680.0764770507812	591.84716796875	536.4796752929688	625.2838134765625	463.3840026855469	632.7489624023438	480.9243469238281	664.9378662109375	863.9371948242188	431.7135314941406	961.5446166992188	561.47900390625
track_0	4357	824.9510498046875	544.5205688476562	679.721435546875	585.5113525390625	536.1941528320312	631.6942138671875	463.87249755859375	632.9921875	480.7913818359375	671.4526977539062	864.0164794921875	423.7466125488281	967.995849609375	560.2557373046875
track_0	4358	824.9503173828125	544.21630859375	679.797119140625	585.3311157226562	536.41796875	631.6387939453125	463.9330139160156	633.05712890625	480.9334716796875	671.5181884765625	864.4071044921875	423.50860595703125	968.1610717773438	560.1696166992188
track_0	4359	825.099609375	544.431884765625	679.7395629882812	585.3906860351562	536.3652954101562	631.69482421875	463.92144775390625	632.9379272460938	481.2956237792969	665.3123168945312	864.3961791992188	416.8358459472656	968.2138061523438	553.3869018554688
track_0	4360	824.9664916992188	544.4718627929688	680.4456787109375	585.2918701171875	536.4107666015625	631.8154907226562	464.0649108886719	632.8600463867188	487.5625	664.6822509765625	864.5701904296875	416.1232604980469	968.628662109375	552.4741821289062
track_0	4361	825.2156372070312	544.388671875	680.6194458007812	585.39453125	536.7076416015625	631.8848876953125	464.52349853515625	632.9608764648438	488.107177734375	664.8799438476562	871.6015625	407.9345397949219	968.680908203125	552.5269775390625
track_0	4362	825.4141845703125	544.4610595703125	680.7318115234375	585.5410766601562	536.816162109375	631.848876953125	464.5173645019531	633.0082397460938	488.1567687988281	664.9286499023438	871.873046875	408.25140380859375	968.768798828125	552.5326538085938
track_0	4363	825.41650390625	544.5421752929688	680.8453979492188	585.5104370117188	543.9164428710938	625.5347900390625	464.4662780761719	633.0681762695312	488.11492919921875	664.8906860351562	871.941650390625	408.3934631347656	968.771728515625	552.5028076171875
track_0	4364	825.5466918945312	544.6669921875	680.95556640625	585.4252319335938	536.8428955078125	631.8519897460938	464.6636962890625	639.3788452148438	488.3678894042969	664.9578247070312	871.9923095703125	408.49993896484375	968.8424682617188	552.2493896484375
track_0	4365	825.2994995117188	544.621826171875	680.4442138671875	585.515380859375	544.1400146484375	631.8443603515625	471.44854736328125	639.517822265625	488.8435363769531	665.1829223632812	863.8780517578125	408.3218994140625	969.1285400390625	551.1763305664062
track_0	4366	825.30859375	544.901611328125	680.4741821289062	591.5601806640625	544.298583984375	631.701416015625	471.5514831542969	639.483154296875	488.99908447265625	665.06982421875	864.6017456054688	401.66217041015625	969.3126220703125	550.9852905273438
track_0	4367	825.3096923828125	544.8507080078125	680.4251708984375	591.5625610351562	544.3031616210938	631.6461791992188	471.5535583496094	639.4959106445312	488.961669921875	665.0877075195312	865.0778198242188	400.7537841796875	969.3129272460938	550.9673461914062
track_0	4368	825.385986328125	544.8269653320312	680.5943603515625	591.4937133789062	544.3676147460938	631.5202026367188	471.6498107910156	639.551513671875	489.0942077636719	665.0726928710938	865.1354370117188	400.6071472167969	969.227783203125	550.8440551757812
track_0	4369	825.4926147460938	544.8696899414062	680.5996704101562	585.6483764648438	544.5487670898438	625.459228515625	471.6208190917969	639.52587890625	489.02557373046875	664.9600219726562	865.140869140625	400.6352233886719	969.1604614257812	550.7810668945312
track_0	4370	831.4069213867188	544.5716552734375	681.0272216796875	585.4071044921875	544.5277709960938	631.5078735351562	471.690185546875	639.43115234375	489.19775390625	664.8709106445312	864.7797241210938	401.5654296875	969.1958618164062	544.5798950195312
track_0	4371	831.3760375976562	544.4896850585938	680.9784545898438	585.3538818359375	544.6031494140625	625.3905029296875	471.6629333496094	639.472900390625	489.1798400878906	664.88818359375	864.4734497070312	408.0564880371094	969.083984375	544.4174194335938
track_0	4372	825.7255859375	544.7041015625	680.9823608398438	585.3745727539062	544.6449584960938	625.3714599609375	471.61724853515625	639.4108276367188	489.1522216796875	664.8336791992188	864.5108032226562	408.0938415527344	969.1485595703125	544.5599975585938
track_0	4373	831.6341552734375	544.4644165039062	681.2019653320312	585.3163452148438	544.72998046875	625.3319702148438	471.6438293457031	639.4343872070312	489.16241455078125	664.7528076171875	864.8424682617188	401.84808349609375	969.1893310546875	544.5645141601562
track_0	4374	831.7164916992188	544.280029296875	681.4122314453125	585.2030029296875	544.5340576171875	631.513916015625	471.60711669921875	639.5368041992188	489.19854736328125	664.80126953125	864.8756103515625	401.6086730957031	968.7556762695312	544.3530883789062
track_0	4375	832.16943359375	543.8572998046875	687.8046875	584.7783203125	544.4956665039062	631.6362915039062	471.7281494140625	639.633056640625	489.48468017578125	665.0391845703125	864.5933227539062	401.49237060546875	968.8296508789062	543.9039916992188
track_0	4376	832.2748413085938	543.6409912109375	687.8568725585938	584.579345703125	544.4960327148438	631.6172485351562	471.79437255859375	639.6642456054688	495.5263977050781	664.51171875	864.9080200195312	401.0372314453125	968.963623046875	543.7612915039062
track_0	4377	832.2446899414062	543.6202392578125	687.748291015625	584.5618896484375	544.672119140625	625.3145751953125	471.6602478027344	639.5534057617188	489.40936279296875	664.89794921875	865.1637573242188	400.4944763183594	969.0194702148438	543.7431030273438
track_0	4378	832.3114624023438	543.453369140625	687.82421875	584.4923706054688	544.599853515625	631.5123291015625	471.9270324707031	639.7337646484375	495.72900390625	664.4983520507812	865.2435913085938	400.1085510253906	968.9998779296875	543.6880493164062
track_0	4379	832.4581909179688	537.3056640625	687.8851928710938	584.444091796875	544.6804809570312	631.6146240234375	472.2254638671875	639.9671630859375	496.072021484375	664.6851196289062	865.3844604492188	399.6619567871094	968.9743041992188	543.4627075195312
track_0	4380	832.4810791015625	537.328857421875	687.8219604492188	584.437255859375	544.6324462890625	631.5812377929688	472.2059631347656	639.882080078125	496.052734375	664.6619873046875	871.5375366210938	399.7554016113281	968.9708251953125	543.568603515625
track_0	4381	832.536865234375	537.35498046875	687.8912963867188	584.48193359375	544.597412109375	631.738525390625	472.2294616699219	639.9861450195312	496.0968017578125	664.6885375976562	871.638671875	399.81329345703125	968.9505615234375	543.5595703125
track_0	4382	832.5303955078125	537.3626098632812	687.9075317382812	584.4752807617188	544.6618041992188	631.6992797851562	472.2253723144531	639.962158203125	496.1236267089844	664.6336669921875	871.6990966796875	399.8448181152344	969.0067749023438	543.5932006835938
track_0	4383	832.2127685546875	543.2008666992188	687.843017578125	584.5010375976562	544.6260375976562	631.7442016601562	472.2532958984375	639.9420776367188	496.02606201171875	664.6354370117188	871.7059936523438	400.1322021484375	968.912109375	543.71484375
track_0	4384	832.4882202148438	537.4632568359375	687.93994140625	584.4578247070312	544.6279907226562	631.7109985351562	472.2826843261719	639.9853515625	496.1955261230469	664.6720581054688	871.7745361328125	400.2219543457031	968.87646484375	543.7230834960938
track_0	4385	832.4942016601562	537.455810546875	687.8641357421875	584.5146484375	544.5633544921875	631.779296875	472.3006286621094	639.9864501953125	496.17938232421875	664.6763916015625	871.8541259765625	400.28729248046875	968.9031982421875	543.8055419921875
track_0	4386	832.5001220703125	537.4053955078125	687.8154907226562	584.5228271484375	544.5272827148438	631.780517578125	472.3070373535156	640.0370483398438	496.1410217285156	664.6961669921875	871.9247436523438	400.4242248535156	968.8452758789062	543.8765258789062
track_0	4387	832.4208984375	537.429931640625	687.7113037109375	584.5350952148438	544.53515625	631.7821044921875	472.3099670410156	640.0061645507812	496.14959716796875	664.7041015625	871.9825439453125	400.38848876953125	968.8463134765625	543.9292602539062
track_0	4388	832.4243774414062	537.4163208007812	687.7378540039062	584.462646484375	544.5233764648438	631.8094482421875	472.2774963378906	639.9993286132812	496.1203308105469	664.6847534179688	871.9796142578125	400.3801574707031	968.8759765625	543.9456176757812
track_0	4389	832.4859008789062	537.4100952148438	687.678466796875	584.5426635742188	544.478271484375	631.867919921875	472.3067626953125	639.9866943359375	496.1266174316406	664.6912231445312	872.031005859375	400.5094299316406	968.8391723632812	544.0042724609375
track_0	4390	832.52001953125	537.42724609375	687.6154174804688	584.5919799804688	544.5057983398438	631.8912353515625	472.2417907714844	639.93505859375	496.1520080566406	664.6676635742188	872.1019897460938	400.6212158203125	968.817626953125	544.1024169921875
track_0	4391	832.55029296875	537.4481201171875	687.6339721679688	584.5607299804688	544.5680541992188	631.8250732421875	472.2394104003906	639.9342041015625	496.1238708496094	664.7140502929688	872.10107421875	400.5341491699219	968.8294067382812	543.9940185546875
track_0	4392	832.2190551757812	543.1871948242188	687.70556640625	584.5062255859375	544.5424194335938	631.7326049804688	472.285888671875	639.9312744140625	496.19647216796875	664.7455444335938	872.0482177734375	400.6158447265625	968.8197021484375	544.0863647460938
track_0	4393	832.580810546875	537.31396484375	687.7469482421875	584.5671997070312	544.6428833007812	631.8632202148438	472.2384033203125	640.0696411132812	496.2014465332031	664.6978149414062	872.1920166015625	400.53369140625	968.8363647460938	544.2879028320312
track_0	4394	832.5884399414062	537.3065185546875	687.8092651367188	584.577880859375	544.6685180664062	631.8819580078125	472.29400634765625	640.0501098632812	496.35748291015625	664.7753295898438	872.25	400.4765625	968.8404541015625	544.290283203125
track_0	4395	832.5524291992188	537.3333129882812	687.78759765625	584.5933227539062	544.690185546875	631.9103393554688	472.34161376953125	640.103271484375	496.39056396484375	664.8326416015625	872.2147216796875	400.50238037109375	968.8546142578125	544.2659912109375
track_0	4396	832.4992065429688	537.3060302734375	687.788818359375	584.6271362304688	544.7151489257812	631.9747924804688	472.39886474609375	640.2201538085938	496.4365234375	664.900146484375	872.2525024414062	400.47955322265625	968.8079223632812	544.292724609375
track_0	4397	832.46533203125	537.2717895507812	687.7550659179688	584.633056640625	544.6917724609375	632.038818359375	472.40118408203125	640.2471313476562	496.4229736328125	664.9224853515625	872.2667846679688	400.4488830566406	968.883544921875	544.2840576171875
track_0	4398	832.5081787109375	537.4105224609375	687.6876220703125	584.6270751953125	544.5881958007812	632.0028686523438	472.33123779296875	640.23046875	496.39813232421875	664.917724609375	872.32373046875	400.4867858886719	968.859619140625	544.37353515625
track_0	4399	832.439453125	537.4254760742188	687.602783203125	584.732177734375	544.5758666992188	632.0423583984375	472.3073425292969	640.2335815429688	496.37078857421875	664.9301147460938	872.4274291992188	400.44921875	968.7416381835938	544.4346313476562
track_0	4400	832.4265747070312	537.4190673828125	687.6149291992188	584.7403564453125	544.6026611328125	632.06201171875	472.30487060546875	640.1560668945312	496.4250183105469	664.9312744140625	872.4885864257812	400.3558349609375	968.7954711914062	544.4306640625
track_0	4401	832.4142456054688	537.4139404296875	681.2717895507812	584.7762451171875	544.5385131835938	632.2113037109375	472.3530578613281	640.1400756835938	496.4727783203125	665.031494140625	872.4655151367188	400.3642272949219	968.8204956054688	544.4143676757812
track_0	4402	832.4396362304688	537.3977661132812	687.5748291015625	584.8082275390625	544.5115356445312	632.1695556640625	472.4060363769531	640.1369018554688	496.5224609375	665.0825805664062	872.4658813476562	400.37860107421875	968.7472534179688	544.4204711914062
track_0	4403	832.4169311523438	537.4177856445312	687.6006469726562	584.815185546875	544.5287475585938	632.1663208007812	472.4364929199219	640.1880493164062	496.57177734375	665.0745239257812	872.5305786132812	400.34185791015625	968.8109130859375	544.44970703125
track_0	4404	832.419189453125	537.4276123046875	687.6068725585938	584.8069458007812	544.5458374023438	632.1401977539062	472.41943359375	640.1815795898438	496.5439758300781	665.0443115234375	872.5317993164062	400.3450622558594	968.857666015625	544.4598999023438
track_0	4405	832.434814453125	537.4107055664062	687.5999755859375	584.8444213867188	544.6012573242188	632.1365966796875	472.4296875	640.1957397460938	496.5810546875	665.0227661132812	872.561279296875	400.3490905761719	968.8988647460938	544.4813232421875
track_0	4406	832.5144653320312	537.3811645507812	687.7011108398438	584.7951049804688	544.6799926757812	632.17822265625	472.32586669921875	640.1907348632812	496.5266418457031	665.0205078125	872.5535888671875	400.27520751953125	968.8460083007812	544.4925537109375
track_0	4407	832.4353637695312	537.4283447265625	687.6094360351562	584.92724609375	544.4866943359375	632.248291015625	472.3544921875	640.18408203125	496.539306640625	665.0191650390625	872.5640869140625	400.27325439453125	968.8917846679688	544.5020751953125
track_0	4408	832.3518676757812	537.310302734375	687.5956420898438	584.8572387695312	544.6511840820312	632.2255249023438	472.32635498046875	640.1924438476562	496.4135437011719	664.932373046875	872.59423828125	400.2729797363281	968.88037109375	544.535400390625
track_0	4409	832.397216796875	537.3206176757812	687.7982177734375	584.7169189453125	544.7528076171875	632.1085815429688	472.4158935546875	640.2459716796875	496.6172790527344	665.00927734375	872.597900390625	400.33624267578125	968.84912109375	544.484619140625
track_0	4410	832.5014038085938	537.2730712890625	687.8546752929688	584.7190551757812	544.7346801757812	632.1640014648438	472.5355529785156	640.2960815429688	496.7537536621094	665.0946044921875	872.6863403320312	400.27301025390625	968.92333984375	544.5301513671875
track_0	4411	832.5630493164062	537.291748046875	687.97412109375	584.7802734375	544.7388916015625	632.2230834960938	472.3724060058594	640.2471923828125	496.568115234375	665.046142578125	872.8141479492188	400.19287109375	968.9449462890625	544.65185546875
track_0	4412	832.6810302734375	537.28662109375	688.0460815429688	584.6730346679688	544.7096557617188	632.191162109375	472.3056945800781	640.199951171875	496.559326171875	665.0547485351562	872.9354858398438	400.1424865722656	969.0803833007812	544.6460571289062
track_0	4413	832.5977172851562	537.3304443359375	688.1123046875	584.7657470703125	551.7210083007812	632.0053100585938	472.40386962890625	640.2899780273438	496.63226318359375	665.06005859375	872.955078125	400.1914978027344	969.1176147460938	544.6953735351562
track_0	4414	832.9137573242188	537.6141357421875	688.0513916015625	584.888916015625	551.767333984375	632.0064086914062	472.3652038574219	640.2968139648438	496.6595153808594	665.0841674804688	855.6441040039062	455.2375183105469	969.4452514648438	551.0965576171875
track_0	4415	839.4251098632812	537.5138549804688	687.9768676757812	584.9883422851562	544.7300415039062	632.0921630859375	472.397705078125	640.2203369140625	496.5228576660156	664.9833984375	864.75634765625	448.17645263671875	960.322998046875	575.4500122070312
track_0	4416	839.7416381835938	537.80908203125	688.3267211914062	584.85791015625	544.788330078125	632.1702270507812	472.39215087890625	640.3997192382812	496.604248046875	664.9596557617188	864.7283935546875	456.3441467285156	969.3316040039062	575.7101440429688
track_0	4417	840.067138671875	537.8710327148438	688.8009033203125	584.7124633789062	551.861572265625	625.5960083007812	472.7527770996094	640.4151000976562	496.9346618652344	664.98388671875	864.7484741210938	456.32574462890625	969.390625	575.7822265625
track_0	4418	839.8756713867188	543.4758911132812	688.8643188476562	584.4769287109375	551.9391479492188	625.3947143554688	472.9269714355469	640.3721313476562	497.0914306640625	664.9686889648438	864.7966918945312	456.4185791015625	969.3607177734375	575.7855834960938
track_0	4419	839.9147338867188	543.475341796875	688.8272705078125	584.5581665039062	551.9158935546875	625.4618530273438	472.8205261230469	640.3690795898438	496.99456787109375	664.8799438476562	864.8290405273438	456.4640197753906	969.367431640625	575.764892578125
track_0	4420	839.9349365234375	543.4232177734375	688.948486328125	584.6301879882812	551.92041015625	625.5313720703125	472.93438720703125	640.3784790039062	497.1214294433594	664.9576416015625	864.8640747070312	456.4568786621094	969.494873046875	575.752197265625
track_0	4421	839.9841918945312	543.4203491210938	688.9616088867188	584.7037353515625	551.9392700195312	625.4273071289062	472.7816162109375	640.36669921875	497.0267639160156	664.9718017578125	864.1234741210938	463.2936096191406	969.5118408203125	575.7862548828125
track_0	4422	840.0291748046875	543.4462890625	688.9491577148438	584.5673217773438	544.8125	631.6961059570312	472.5715637207031	640.2139892578125	496.8810729980469	664.7987670898438	864.1087646484375	463.3370361328125	969.5369262695312	575.8392944335938
track_0	4423	840.00537109375	543.4537963867188	688.9542846679688	584.6979370117188	551.882568359375	625.3674926757812	472.584716796875	640.2227783203125	496.8641662597656	664.779052734375	864.0712280273438	463.35595703125	969.4979248046875	575.835205078125
track_0	4424	840.1571044921875	537.9090576171875	688.9486083984375	584.7592163085938	544.8301391601562	631.742431640625	472.4923400878906	640.1560668945312	496.77813720703125	664.7694702148438	863.998291015625	463.3421630859375	969.507080078125	575.900146484375
track_0	4425	840.2577514648438	537.87939453125	689.1241455078125	584.7116088867188	552.0592651367188	625.4463500976562	472.79815673828125	640.2730102539062	497.1932373046875	664.8958129882812	864.0015258789062	463.3460693359375	969.6160888671875	575.8447265625
track_0	4426	840.2261352539062	537.8590087890625	689.1953125	584.6303100585938	552.1109008789062	625.4146118164062	472.70843505859375	640.22265625	497.0031433105469	664.8200073242188	864.1865844726562	463.4104309082031	969.6244506835938	575.8079223632812
track_0	4427	840.2662353515625	537.8402709960938	689.0460815429688	584.7197265625	552.1060791015625	625.3927612304688	472.61895751953125	640.2044067382812	497.052734375	664.7357177734375	864.27783203125	463.36346435546875	969.598876953125	575.7915649414062
track_0	4428	840.3182983398438	537.8829345703125	689.1259765625	584.7125244140625	552.0965576171875	625.475341796875	472.61322021484375	640.1568603515625	497.0479736328125	664.68212890625	864.25048828125	463.422119140625	969.582763671875	575.7654418945312
track_0	4429	840.3159790039062	537.8750610351562	689.0958251953125	584.7351684570312	552.0448608398438	625.4376220703125	472.6578674316406	640.0714721679688	496.9190979003906	664.672607421875	864.1983642578125	463.4971618652344	969.6385498046875	575.7774047851562
track_0	4430	840.33984375	537.8561401367188	689.152587890625	584.7142333984375	552.0285034179688	625.4361572265625	472.7304382324219	640.2129516601562	496.8604431152344	664.7299194335938	864.1019287109375	463.4617004394531	969.6423950195312	575.7892456054688
track_0	4431	840.3302001953125	537.909912109375	689.1719360351562	584.7811889648438	552.0020751953125	625.515869140625	472.7257080078125	640.2594604492188	496.8668212890625	664.776123046875	864.1354370117188	463.4891357421875	969.6366577148438	575.8107299804688
track_0	4432	840.32861328125	537.908935546875	689.2235107421875	584.8159790039062	552.080322265625	625.4729614257812	472.69854736328125	640.1975708007812	496.944091796875	664.7587280273438	864.1058349609375	463.59991455078125	969.6314697265625	575.8518676757812
track_0	4433	840.1668701171875	543.486328125	689.2741088867188	584.8087768554688	552.0530395507812	625.4144897460938	472.6787414550781	640.063720703125	496.8942565917969	664.6254272460938	864.1321411132812	463.76080322265625	969.6366577148438	575.8767700195312
track_0	4434	840.1419067382812	543.4606323242188	689.2573852539062	584.8558959960938	552.0206909179688	625.49560546875	472.6895751953125	640.0856323242188	496.919189453125	664.654296875	864.1346435546875	463.7480163574219	969.6517333984375	575.8660278320312
track_0	4435	840.13134765625	543.4652709960938	689.1928100585938	584.8651123046875	551.979736328125	625.5078735351562	472.6908264160156	640.0667114257812	496.890625	664.6779174804688	864.1365356445312	463.6773376464844	969.6426391601562	575.8560791015625
track_0	4436	840.1041259765625	543.4588012695312	689.2150268554688	584.82763671875	551.9927368164062	625.4840698242188	472.7181396484375	640.106689453125	496.9371032714844	664.6614990234375	864.1966552734375	463.6223449707031	969.642822265625	575.853271484375
track_0	4437	840.1128540039062	543.4805297851562	689.1787719726562	584.7552490234375	552.0523071289062	625.3796997070312	472.65472412109375	640.0211181640625	496.7913818359375	664.6231079101562	864.1578369140625	463.740478515625	969.6287841796875	575.8318481445312
track_0	4438	840.3199462890625	537.9080810546875	689.3114624023438	584.71728515625	552.1007080078125	625.4194946289062	472.7874755859375	640.1104736328125	497.00445556640625	664.7173461914062	864.1507568359375	463.6982421875	969.6488037109375	575.8225708007812
track_0	4439	840.341796875	537.8779296875	695.5452880859375	584.7838745117188	552.164794921875	625.3720703125	472.72076416015625	640.0753784179688	496.9490661621094	664.677734375	864.1427612304688	463.7579040527344	969.6322631835938	575.8368530273438
track_0	4440	840.3213500976562	537.818603515625	695.57861328125	584.7235717773438	552.3156127929688	625.462158203125	472.8443603515625	640.12939453125	497.06982421875	664.6528930664062	864.0718383789062	463.6907653808594	969.6433715820312	575.8073120117188
track_0	4441	840.4358520507812	537.8203735351562	695.5963134765625	584.747314453125	552.2948608398438	625.5155029296875	472.8280029296875	640.0971069335938	496.9409484863281	664.62451171875	864.1657104492188	463.8386535644531	969.6040649414062	575.85595703125
track_0	4442	840.46484375	537.8388671875	695.6168823242188	584.6948852539062	552.2618408203125	625.4097900390625	472.78680419921875	640.0651245117188	496.93682861328125	664.6151123046875	864.1317749023438	463.7690734863281	969.6039428710938	575.8524169921875
track_0	4443	840.3968505859375	537.8397827148438	689.3611450195312	584.6510620117188	552.2741088867188	625.4133911132812	472.82415771484375	640.0489501953125	496.918701171875	664.5950927734375	864.1682739257812	463.598388671875	969.5950927734375	575.7875366210938
track_0	4444	840.3826293945312	537.8562622070312	689.3092041015625	584.7109985351562	552.25537109375	625.4917602539062	472.74688720703125	640.11865234375	496.9146728515625	664.6388549804688	864.20458984375	463.6062316894531	969.64013671875	575.871337890625
track_0	4445	840.3614501953125	537.8585815429688	689.2457885742188	584.7178955078125	552.2693481445312	625.462158203125	472.7100524902344	640.0841064453125	496.8951721191406	664.62890625	864.1773681640625	463.6177673339844	969.6846923828125	575.9353637695312
track_0	4446	840.3285522460938	537.8950805664062	689.2498168945312	584.7409057617188	552.26513671875	625.4754638671875	472.72296142578125	640.1072387695312	496.8897705078125	664.6421508789062	864.4193725585938	463.3995666503906	969.6796264648438	575.9491577148438
track_0	4447	840.33837890625	537.8486938476562	689.2164306640625	584.7854614257812	552.2647705078125	625.5093383789062	472.7559814453125	640.1459350585938	496.8747253417969	664.6524658203125	864.1771850585938	463.6535949707031	969.6564331054688	575.9242553710938
track_0	4448	840.350830078125	537.801025390625	689.1919555664062	584.728515625	552.2365112304688	625.40576171875	472.68609619140625	640.048095703125	496.7705993652344	664.5902709960938	864.2015380859375	463.67059326171875	969.6829833984375	575.9160766601562
track_0	4449	840.3468627929688	537.7449951171875	689.2501831054688	584.6480102539062	552.2745361328125	625.38818359375	472.6160583496094	640.0159301757812	496.7796630859375	664.5362548828125	864.4287719726562	463.5302429199219	969.7259521484375	575.931884765625
track_0	4450	840.3582763671875	537.692626953125	695.5122680664062	584.7366333007812	552.3538208007812	625.3884887695312	472.6083068847656	639.9649047851562	496.7876281738281	664.448974609375	864.4784545898438	463.66680908203125	969.6961059570312	575.8727416992188
track_0	4451	840.3361206054688	537.6896362304688	689.2925415039062	584.727294921875	552.2454833984375	625.4840087890625	472.56292724609375	639.9957275390625	496.6458435058594	664.5032348632812	864.9298706054688	463.2914733886719	969.7490844726562	575.949951171875
track_0	4452	840.3228149414062	537.703125	689.14892578125	584.7545166015625	552.1602783203125	625.5210571289062	472.5205078125	640.021240234375	496.6021728515625	664.5946044921875	864.740478515625	463.5603332519531	969.7625122070312	575.9468994140625
track_0	4453	840.3095703125	537.6776123046875	689.042236328125	584.7379760742188	552.1815795898438	625.50634765625	472.5049743652344	639.944580078125	496.5868835449219	664.5245971679688	864.6630859375	463.64691162109375	969.8053588867188	575.88916015625
track_0	4454	840.2620849609375	537.6634521484375	689.0813598632812	584.5919799804688	552.1671752929688	625.4507446289062	472.60357666015625	639.811767578125	496.6302490234375	664.4783325195312	864.58203125	463.62408447265625	969.7836303710938	575.8836059570312
track_0	4455	840.2349853515625	537.6342163085938	689.1369018554688	584.5387573242188	552.211669921875	625.4127807617188	472.6513671875	639.8067016601562	496.64007568359375	664.5034790039062	864.4514770507812	463.53424072265625	969.810546875	575.8635864257812
track_0	4456	840.2594604492188	537.6322021484375	689.1063842773438	584.5643310546875	552.1083374023438	625.3741455078125	472.6376037597656	639.8502197265625	496.677001953125	664.6298828125	864.5279541015625	463.5242004394531	969.7840576171875	575.8291625976562
track_0	4457	840.3272094726562	537.65380859375	689.240478515625	584.4694213867188	552.2013549804688	625.3762817382812	472.6485595703125	639.7099609375	496.5868225097656	664.4258422851562	864.2967529296875	463.5517578125	969.7689208984375	575.8109741210938
track_0	4458	840.3047485351562	537.6644897460938	689.1190795898438	584.5863647460938	552.108642578125	625.442138671875	472.5811462402344	639.6709594726562	496.4377136230469	664.4177856445312	864.2723999023438	463.4886474609375	969.6875	575.8005981445312
track_0	4459	840.2831420898438	537.7166748046875	689.1096801757812	584.5718994140625	552.0874633789062	625.2997436523438	472.7044982910156	639.61376953125	496.49609375	664.4290771484375	864.2540283203125	463.4272766113281	969.5946655273438	575.722412109375
track_0	4460	840.2686157226562	537.7025146484375	689.1146850585938	584.5419921875	552.0857543945312	625.2709350585938	472.7122497558594	639.589599609375	496.5071105957031	664.4252319335938	864.2724609375	463.4063720703125	969.5777587890625	575.7398681640625
track_0	4461	840.2695922851562	537.6083984375	689.2528076171875	584.4921264648438	552.1546020507812	625.2870483398438	472.6960754394531	639.5262451171875	496.5782470703125	664.3822631835938	864.2705688476562	463.4327392578125	969.6450805664062	575.7915649414062
track_0	4462	840.2503051757812	537.611572265625	689.1497192382812	584.4299926757812	552.2802734375	625.2894287109375	472.49359130859375	639.4795532226562	496.52606201171875	664.3660278320312	864.4490966796875	463.390380859375	969.67529296875	575.810791015625
track_0	4463	840.2572631835938	537.5496826171875	689.1732788085938	584.3569946289062	552.32373046875	625.2411499023438	472.5323486328125	639.4400024414062	497.0182189941406	658.0877685546875	864.4609985351562	463.5028991699219	969.775390625	575.866943359375
track_0	4464	840.25634765625	537.5030517578125	689.2318725585938	584.30078125	552.3643798828125	625.1668701171875	472.494873046875	639.2510986328125	496.9971618652344	657.97607421875	864.3429565429688	463.5076904296875	969.6806640625	575.8235473632812
track_0	4465	840.3055419921875	537.4564208984375	689.2655029296875	584.3681030273438	552.3870849609375	625.228271484375	472.3938903808594	639.269287109375	496.946044921875	657.9412231445312	864.3905029296875	463.3983459472656	969.7080078125	575.8135986328125
track_0	4466	840.2874755859375	537.5175170898438	689.1209106445312	584.2484741210938	552.3841552734375	625.0742797851562	472.4295349121094	639.3013305664062	496.9375	657.9676513671875	864.4580688476562	463.6949768066406	969.6880493164062	575.8367309570312
track_0	4467	840.2555541992188	537.45458984375	689.131103515625	584.2246704101562	552.3395385742188	625.0828857421875	472.52423095703125	639.43701171875	496.56976318359375	664.1572265625	864.4161987304688	463.6578063964844	969.6752319335938	575.822509765625
track_0	4468	840.2354125976562	537.4606323242188	689.045166015625	584.3203125	552.369140625	625.05859375	472.49298095703125	639.3035888671875	497.0206298828125	657.8824462890625	864.4009399414062	463.6286315917969	969.6343383789062	575.7855834960938
track_0	4469	840.2705688476562	537.3952026367188	689.062744140625	584.3281860351562	552.3964233398438	625.0858764648438	472.52587890625	639.328125	497.0634460449219	657.9942626953125	864.3307495117188	463.6559143066406	969.6581420898438	575.79248046875
track_0	4470	840.235595703125	537.4478759765625	689.0719604492188	584.2826538085938	552.3966064453125	624.9678344726562	472.5072937011719	639.2161254882812	496.9624938964844	657.785400390625	864.43310546875	463.7343444824219	969.6446533203125	575.810546875
track_0	4471	840.2725219726562	537.5105590820312	689.2630004882812	584.2530517578125	552.4611206054688	625.005859375	472.5820007324219	639.2611083984375	497.0893249511719	657.89453125	864.3795166015625	463.748779296875	969.7133178710938	575.8953247070312
track_0	4472	840.2223510742188	537.63720703125	689.1681518554688	584.1634521484375	552.3206176757812	625.0004272460938	472.60205078125	633.0953369140625	496.88531494140625	657.9404907226562	864.4420776367188	463.6499328613281	969.7196044921875	575.9900512695312
track_0	4473	840.220703125	537.6437377929688	689.1685791015625	584.3297119140625	552.5302124023438	624.9696655273438	472.53717041015625	639.255615234375	497.0372009277344	657.8857421875	864.7115478515625	463.43414306640625	969.6665649414062	576.0189208984375
track_0	4474	840.2271728515625	537.696044921875	689.1561889648438	584.3264770507812	552.4473266601562	624.9688720703125	472.5594787597656	633.0391845703125	496.9903869628906	657.8683471679688	864.797119140625	463.36676025390625	969.7131958007812	576.0662231445312
track_0	4475	840.262451171875	537.7957763671875	689.1565551757812	584.394287109375	552.4360961914062	625.0653076171875	472.2333984375	632.8360595703125	496.7945251464844	657.6656494140625	895.6327514648438	399.85955810546875	969.7476196289062	576.11669921875
track_0	4476	840.206298828125	537.7583618164062	688.9598999023438	584.4955444335938	552.36669921875	625.1224975585938	472.2630615234375	632.9277954101562	496.76055908203125	657.751953125	895.6731567382812	399.9061584472656	969.8045043945312	576.129150390625
track_0	4477	840.1953735351562	537.7662963867188	689.03955078125	584.46728515625	552.4140625	625.1156005859375	472.3201599121094	632.88232421875	496.7723388671875	657.7420043945312	864.6377563476562	463.2540588378906	969.8132934570312	576.1663818359375
track_0	4478	840.1940307617188	537.7659912109375	688.987060546875	584.4796752929688	552.3992919921875	625.1737060546875	472.28790283203125	632.9169311523438	496.7738342285156	657.7550048828125	864.7228393554688	463.2538757324219	969.7526245117188	576.119873046875
track_0	4479	840.138427734375	537.912841796875	689.224609375	584.361328125	552.4168701171875	625.039306640625	472.3426513671875	632.4688110351562	496.5662841796875	657.4939575195312	895.6696166992188	400.08990478515625	969.752685546875	576.1595458984375
track_0	4480	840.1953735351562	537.8299560546875	689.3533325195312	584.1705322265625	552.3783569335938	624.79248046875	472.3465881347656	632.531005859375	496.67431640625	657.4970092773438	895.6737670898438	400.0702819824219	969.7836303710938	576.1038208007812
track_0	4481	840.1798706054688	537.8546752929688	695.4368896484375	584.2913208007812	552.4055786132812	624.8899536132812	472.3341064453125	632.465087890625	496.5980224609375	657.5106201171875	895.632568359375	400.1033630371094	969.8345336914062	576.1600341796875
track_0	4482	840.126220703125	537.8478393554688	689.2528686523438	584.1427001953125	552.3917846679688	624.8473510742188	472.2139892578125	632.4964599609375	496.4791259765625	657.4761962890625	895.6161499023438	400.0703430175781	969.73974609375	576.156005859375
track_0	4483	840.0516967773438	537.888916015625	689.1220703125	584.1959838867188	552.1986694335938	625.0182495117188	472.23321533203125	632.6189575195312	496.5091552734375	657.4226684570312	864.9488525390625	463.4286193847656	969.6552124023438	576.2001342773438
track_0	4484	839.8873291015625	543.52099609375	689.1004638671875	584.2271118164062	552.1552124023438	624.998046875	472.0343933105469	632.6325073242188	496.3331604003906	657.3185424804688	895.6538696289062	400.1821594238281	969.5877685546875	576.248291015625
track_0	4485	840.0728149414062	537.8571166992188	689.2332153320312	584.215576171875	552.29638671875	624.9517211914062	472.3163757324219	632.5861206054688	496.5447998046875	657.4052734375	895.5713500976562	400.1695861816406	969.6195678710938	576.290771484375
track_0	4486	840.0291137695312	537.87939453125	689.2427368164062	584.2658081054688	552.2608642578125	624.8154296875	472.4091491699219	632.5834350585938	496.66729736328125	657.5354614257812	895.5313110351562	400.22894287109375	969.555419921875	576.2774658203125
track_0	4487	840.043701171875	537.9059448242188	689.1768188476562	584.3250122070312	552.2991333007812	624.8682861328125	472.3555908203125	632.5986328125	496.6255798339844	657.5520629882812	895.5029296875	400.223876953125	969.56689453125	576.3026733398438
track_0	4488	839.9881591796875	537.92431640625	689.2462768554688	584.2614135742188	552.2136840820312	624.797607421875	472.3709716796875	632.6182250976562	496.6661376953125	657.5875244140625	895.4956665039062	400.26336669921875	969.5921020507812	576.3728637695312
track_0	4489	839.8531494140625	543.503662109375	689.2158203125	584.2011108398438	552.2807006835938	624.8848876953125	472.19854736328125	632.5643920898438	496.4894714355469	657.4254150390625	865.0552978515625	463.4632568359375	969.5157470703125	576.4273681640625
track_0	4490	839.8311767578125	543.5991821289062	689.1743774414062	584.2926635742188	552.3002319335938	624.7611083984375	472.2445373535156	632.7091064453125	496.5447082519531	657.408935546875	865.1471557617188	463.4610900878906	969.559326171875	576.5042114257812
track_0	4491	839.7974853515625	543.5771484375	688.9700927734375	584.2364501953125	552.2015991210938	624.7894287109375	472.06536865234375	632.5565795898438	496.39697265625	657.40771484375	865.130859375	463.67840576171875	969.4259643554688	576.5545654296875
track_0	4492	839.813720703125	543.6285400390625	689.0616455078125	584.1734619140625	552.1929931640625	624.6854858398438	472.0806579589844	632.5833129882812	496.4054870605469	657.4444580078125	865.1793823242188	463.51495361328125	969.4407958984375	576.58740234375
track_0	4493	839.8158569335938	543.6115112304688	689.138671875	584.095458984375	552.1715698242188	624.6253662109375	472.2113952636719	632.6201782226562	496.5128173828125	657.4881591796875	865.1636352539062	463.6307067871094	969.42724609375	576.5640869140625
track_0	4494	839.8527221679688	543.61572265625	695.42431640625	584.1254272460938	552.2177124023438	624.64013671875	472.1457824707031	632.765625	496.5160217285156	657.5263671875	865.0904541015625	463.5359191894531	969.5042724609375	576.5903930664062
track_0	4495	839.8056030273438	543.6934814453125	689.231201171875	584.0513305664062	552.2081298828125	624.6436157226562	472.09002685546875	632.7228393554688	496.5271301269531	657.4827880859375	865.0159301757812	463.5452880859375	969.5451049804688	576.6563720703125
track_0	4496	839.8765869140625	543.6705932617188	695.4268188476562	584.04296875	552.272705078125	624.5897827148438	472.1177673339844	632.627197265625	496.46759033203125	657.4262084960938	865.0394897460938	463.5652770996094	969.51513671875	576.6072998046875
track_0	4497	839.875244140625	543.6664428710938	695.4135131835938	584.040283203125	552.2633666992188	624.58544921875	472.14044189453125	632.618896484375	496.45458984375	657.4153442382812	864.9364624023438	463.5606994628906	969.552734375	576.5518188476562
track_0	4498	839.8712768554688	543.7103881835938	695.4364624023438	584.0216064453125	552.2748413085938	624.562744140625	472.1551818847656	632.6973876953125	496.4794921875	657.3880004882812	864.8453979492188	463.55902099609375	969.57373046875	576.5452270507812
track_0	4499	839.8952026367188	543.6541748046875	695.4561157226562	584.0114135742188	552.2503662109375	624.5396728515625	472.0827331542969	632.6338500976562	496.41741943359375	657.30322265625	864.8236694335938	463.5894775390625	969.5576171875	576.54541015625
track_0	4500	839.862060546875	543.6249389648438	695.4283447265625	583.973876953125	552.25439453125	624.4566040039062	472.0619201660156	632.6603393554688	496.36383056640625	657.2986450195312	864.79052734375	463.57598876953125	969.5292358398438	576.5252075195312
track_0	4501	839.839111328125	543.6465454101562	689.319580078125	583.83837890625	552.2147216796875	624.406494140625	471.95941162109375	632.5225830078125	496.2261047363281	657.1574096679688	864.78515625	463.5301818847656	969.5460205078125	576.5214233398438
track_0	4502	839.8737182617188	543.6317749023438	695.4445190429688	583.8770141601562	552.2310180664062	624.4050903320312	472.0498962402344	632.385986328125	496.3678283691406	657.0892944335938	864.72705078125	463.5182189941406	969.6064453125	576.548095703125
track_0	4503	839.9154052734375	543.6004638671875	695.5393676757812	583.9020385742188	552.2145385742188	624.485595703125	472.11614990234375	632.5708618164062	496.4824523925781	657.168701171875	864.761474609375	463.5220031738281	969.6485595703125	576.606201171875
track_0	4504	839.9627685546875	543.7369384765625	695.4508666992188	583.8968505859375	552.0772705078125	624.3370361328125	471.952880859375	632.20654296875	496.0993347167969	656.9583740234375	864.644287109375	463.50421142578125	969.6279907226562	576.60693359375
track_0	4505	840.0025634765625	543.657470703125	695.4751586914062	583.921142578125	552.0895385742188	624.3955688476562	472.0504150390625	632.2670288085938	496.2310485839844	656.987548828125	864.6781616210938	463.4215393066406	969.694580078125	576.6582641601562
track_0	4506	839.9854736328125	543.671142578125	695.4429321289062	583.9214477539062	552.0471801757812	624.4546508789062	472.0351867675781	632.23779296875	496.2305908203125	656.9832153320312	864.6749267578125	463.4364929199219	969.7532348632812	576.6776123046875
track_0	4507	839.9581298828125	543.6646118164062	695.538818359375	583.8993530273438	552.083984375	624.547607421875	472.1645812988281	632.21923828125	496.3132019042969	657.035400390625	864.6922607421875	463.2688903808594	969.5919799804688	576.6671752929688
track_0	4508	839.9088745117188	543.5966186523438	695.5840454101562	583.8865356445312	552.1608276367188	624.58251953125	472.28509521484375	632.2343139648438	496.40313720703125	657.0509033203125	864.6593627929688	463.2483825683594	969.6658935546875	576.6967163085938
track_0	4509	839.964599609375	543.5470581054688	695.7438354492188	583.8638305664062	552.192138671875	624.5484008789062	472.3133239746094	632.269287109375	496.4595642089844	657.138671875	864.6497192382812	463.20025634765625	969.720703125	576.7035522460938
track_0	4510	839.964111328125	543.5658569335938	695.604248046875	583.96142578125	552.1663208007812	624.61181640625	472.0698547363281	632.2739868164062	496.31182861328125	657.0792846679688	864.5478515625	463.26043701171875	969.7251586914062	576.7355346679688
track_0	4511	839.9197998046875	543.5848999023438	695.5013427734375	584.0399169921875	552.15185546875	624.5477905273438	472.1486511230469	632.35546875	496.40277099609375	657.0459594726562	889.30810546875	400.1996765136719	969.6031494140625	576.6572265625
track_0	4512	839.8845825195312	543.5955810546875	695.548583984375	584.041259765625	552.189208984375	624.6359252929688	472.1252746582031	632.2755737304688	496.3655700683594	657.0001220703125	889.26953125	400.17431640625	969.60205078125	576.730224609375
track_0	4513	839.9152221679688	543.5372924804688	695.4489135742188	584.0812377929688	552.1832885742188	624.7793579101562	471.98297119140625	632.1278076171875	496.22442626953125	656.9100341796875	889.3046875	400.0683898925781	969.6804809570312	576.7386474609375
track_0	4514	839.9149169921875	543.6038818359375	689.2864379882812	583.9302978515625	552.0713500976562	624.8042602539062	471.9485778808594	631.9367065429688	495.9975280761719	656.8692016601562	889.3305053710938	400.04486083984375	969.77880859375	576.7960205078125
track_0	4515	839.9601440429688	543.6538696289062	695.3633422851562	584.21484375	552.2051391601562	624.8098754882812	472.1022644042969	632.107177734375	496.19573974609375	657.019287109375	889.36376953125	400.0515441894531	969.7199096679688	576.9500122070312
track_0	4516	840.0120239257812	543.6776733398438	695.4295043945312	584.1939697265625	552.16943359375	624.891845703125	472.02789306640625	632.1170654296875	496.0973205566406	657.081787109375	872.7014770507812	447.21826171875	969.7159423828125	577.0491943359375
track_0	4517	840.0103759765625	543.7012329101562	695.3654174804688	584.2626342773438	552.1279907226562	624.894775390625	472.104736328125	631.945556640625	496.1119079589844	657.1096801757812	864.7779541015625	463.12261962890625	969.700439453125	577.0714721679688
track_0	4518	839.9915161132812	543.7484741210938	689.364013671875	584.1670532226562	552.092041015625	624.9110717773438	472.1605224609375	632.0661010742188	496.22662353515625	657.2056274414062	864.8740844726562	463.1817932128906	969.7108154296875	577.155517578125
track_0	4519	839.9585571289062	543.6965942382812	689.1973266601562	584.3334350585938	552.0858154296875	625.10546875	472.20428466796875	632.1204833984375	496.2550048828125	657.313232421875	864.91162109375	463.2550354003906	969.7525024414062	577.2093505859375
track_0	4520	839.9241943359375	543.6443481445312	689.2706298828125	584.4474487304688	552.113037109375	625.1282958984375	472.2276611328125	632.3492431640625	496.2154541015625	657.347412109375	864.9685668945312	463.2549743652344	969.68603515625	577.3011474609375
track_0	4521	839.8566284179688	543.7092895507812	689.2739868164062	584.5646362304688	552.18994140625	625.2598876953125	472.38702392578125	632.4453735351562	496.41815185546875	657.675048828125	864.9874267578125	463.3035888671875	969.4771118164062	577.3226928710938
track_0	4522	839.7509765625	543.73486328125	689.109130859375	584.6896362304688	552.1781005859375	625.3667602539062	472.41644287109375	632.5728759765625	496.5052795410156	657.7418212890625	889.2215576171875	400.4470520019531	969.4114379882812	577.3436279296875
track_0	4523	839.6906127929688	543.7360229492188	688.931884765625	584.7525024414062	552.1099853515625	625.400390625	472.42205810546875	632.6620483398438	496.48876953125	657.8465576171875	889.2389526367188	400.48822021484375	969.3435668945312	577.355224609375
track_0	4524	839.6334228515625	543.7675170898438	688.7444458007812	584.7301635742188	552.135986328125	625.5003662109375	472.4191589355469	632.7650146484375	496.5369873046875	657.878662109375	889.2183227539062	400.48681640625	969.532958984375	577.427734375
track_0	4525	839.6381225585938	543.7658081054688	688.7867431640625	584.71728515625	552.1036987304688	625.3135375976562	472.43853759765625	632.7913208007812	496.5442199707031	657.8059692382812	889.2267456054688	400.53826904296875	969.4189453125	577.4537353515625
track_0	4526	839.61279296875	543.7643432617188	688.701416015625	584.7416381835938	552.1156616210938	625.2437744140625	472.4331359863281	632.7586669921875	496.5057678222656	657.7948608398438	889.2342529296875	400.6095886230469	969.4348754882812	577.4758911132812
track_0	4527	839.6220703125	543.83984375	688.7981567382812	584.7184448242188	552.1200561523438	625.2440185546875	472.38836669921875	632.7403564453125	496.4769287109375	657.7818603515625	889.2478637695312	400.5888366699219	969.3723754882812	577.4527587890625
track_0	4528	839.6163940429688	543.8164672851562	688.85498046875	584.7568969726562	552.1195678710938	625.2691650390625	472.4121398925781	632.825927734375	496.47674560546875	657.8157958984375	889.2213134765625	400.62115478515625	969.2874145507812	577.4056396484375
track_0	4529	839.6338500976562	543.8258666992188	688.8711547851562	584.7435302734375	552.144287109375	625.2714233398438	472.44256591796875	632.8361206054688	496.5006408691406	657.8285522460938	889.2439575195312	400.6372375488281	969.2841796875	577.4114379882812
track_0	4530	833.7909545898438	544.0792846679688	688.7615966796875	584.8539428710938	552.1878051757812	625.2417602539062	472.40875244140625	632.8289184570312	496.51947021484375	657.7971801757812	889.2332763671875	400.6378173828125	969.1923217773438	577.4264526367188
track_0	4531	839.674072265625	543.8004760742188	689.0028076171875	584.68408203125	552.1464233398438	625.2598266601562	472.5148010253906	632.8726806640625	496.62548828125	657.8154296875	889.2439575195312	400.4967956542969	969.2349853515625	577.4298706054688
track_0	4532	839.6931762695312	543.8131713867188	688.9081420898438	584.7283935546875	552.1653442382812	625.2621459960938	472.4388427734375	632.9043579101562	496.4793701171875	657.77685546875	889.235107421875	400.5638427734375	969.2518310546875	577.436767578125
track_0	4533	839.6959838867188	543.8112182617188	688.9069213867188	584.7493896484375	552.1775512695312	625.270263671875	472.4697570800781	632.9067993164062	496.5159912109375	657.804931640625	889.2208862304688	400.5724182128906	969.2630615234375	577.4427490234375
track_0	4534	839.7359008789062	543.7294311523438	688.9940795898438	584.663330078125	552.18798828125	625.2630004882812	472.47381591796875	632.9664306640625	496.5224304199219	657.905029296875	889.20654296875	400.5649108886719	969.3740844726562	577.4592895507812
track_0	4535	839.6832275390625	543.890625	688.8878173828125	584.7804565429688	552.2335205078125	625.263427734375	472.3268127441406	632.7968139648438	496.32000732421875	657.6900024414062	889.212646484375	400.6191711425781	969.3079223632812	577.4658203125
track_0	4536	839.6921997070312	543.7918701171875	688.9072265625	584.8449096679688	552.1869506835938	625.4036254882812	472.3808288574219	632.7178344726562	496.4297790527344	657.5928344726562	889.1788940429688	400.58551025390625	969.3367309570312	577.4348754882812
track_0	4537	839.7022094726562	543.8279418945312	688.8920288085938	584.8772583007812	552.163330078125	625.3345947265625	472.4132080078125	632.5660400390625	496.4400634765625	657.5638427734375	889.2251586914062	400.5577087402344	969.3433227539062	577.5048217773438
track_0	4538	839.5968627929688	543.7783203125	688.9651489257812	584.8575439453125	552.29296875	625.4011840820312	472.36260986328125	632.6155395507812	496.5008544921875	657.6436157226562	889.2332153320312	400.5625915527344	969.3087768554688	577.5140380859375
track_0	4539	839.6142578125	543.8898315429688	689.0003662109375	584.8836059570312	552.3118896484375	625.3271484375	472.3445739746094	632.5993041992188	496.4713134765625	657.6263427734375	889.2339477539062	400.5965576171875	969.3070068359375	577.5255126953125
track_0	4540	839.6873168945312	543.8619995117188	689.1275634765625	584.9100952148438	552.2832641601562	625.3759765625	472.4141540527344	632.5540161132812	496.60772705078125	657.6799926757812	889.2158203125	400.5926818847656	969.4373779296875	577.62939453125
track_0	4541	839.6727905273438	543.9766845703125	689.1029052734375	584.9769287109375	552.3074340820312	625.3547973632812	472.3304138183594	632.8285522460938	496.5791931152344	657.6578979492188	889.2481689453125	400.6589050292969	969.3856811523438	577.560791015625
track_0	4542	839.7610473632812	543.919189453125	688.9531860351562	585.001953125	552.253173828125	625.458251953125	472.4267272949219	632.7659912109375	496.5063171386719	657.7005004882812	889.2543334960938	400.6029968261719	969.42041015625	577.578125
track_0	4543	839.784912109375	543.9212646484375	688.9452514648438	585.0097045898438	552.2371826171875	625.5276489257812	472.50579833984375	632.7800903320312	496.58319091796875	657.7252197265625	889.271728515625	400.51983642578125	969.38818359375	577.6239624023438
track_0	4544	839.7633666992188	543.9449462890625	688.991455078125	584.9686279296875	552.2616577148438	625.4373779296875	472.45458984375	632.8363647460938	496.5623474121094	657.6085205078125	889.2492065429688	400.5826110839844	969.3680419921875	577.6114501953125
track_0	4545	839.8472900390625	543.8539428710938	689.0197143554688	584.902587890625	552.2552490234375	625.3069458007812	472.51788330078125	632.7470703125	496.58404541015625	657.5891723632812	889.2511596679688	400.6006164550781	969.284423828125	577.5576782226562
track_0	4546	839.7313842773438	544.0018310546875	688.9580688476562	584.9384155273438	552.12109375	625.3843383789062	472.5729064941406	632.7755737304688	496.4010009765625	657.6292114257812	889.2523193359375	400.5610656738281	969.2252197265625	583.3103637695312
track_0	4547	839.8037719726562	543.9828491210938	688.9476928710938	584.947509765625	552.084228515625	625.445068359375	472.5498046875	632.8662109375	496.48681640625	657.6856079101562	889.2879028320312	400.4404296875	969.3489990234375	583.3737182617188
track_0	4548	839.7218627929688	543.977783203125	688.955078125	584.9598999023438	552.0968627929688	625.3666381835938	472.5661926269531	632.8114013671875	496.365234375	657.6129760742188	889.262939453125	400.5075378417969	969.2865600585938	583.350830078125
track_0	4549	839.6631469726562	543.9734497070312	688.8533325195312	584.9515991210938	552.0264282226562	625.5941162109375	472.6584777832031	632.8903198242188	496.6543884277344	657.770751953125	889.2626953125	400.59344482421875	969.22119140625	583.3549194335938
track_0	4550	839.6511840820312	544.0202026367188	688.8692016601562	585.001220703125	552.0722045898438	625.5831909179688	472.6942138671875	632.9869384765625	496.65460205078125	657.779052734375	889.2093505859375	400.5856628417969	969.2310791015625	583.3531494140625
track_0	4551	839.6924438476562	544.0079956054688	688.90673828125	584.9155883789062	551.9804077148438	625.4559326171875	472.4149475097656	632.7823486328125	496.5215759277344	657.64501953125	889.19775390625	400.6093444824219	969.1834106445312	583.4171752929688
track_0	4552	839.672607421875	544.05029296875	688.8405151367188	584.9381713867188	551.9815673828125	625.3878173828125	472.4894714355469	632.830078125	496.4646911621094	657.7191162109375	889.1788330078125	400.5780944824219	969.2315673828125	583.43408203125
track_0	4553	839.6129760742188	543.8253784179688	688.8035278320312	584.9356079101562	551.9909057617188	625.4036865234375	472.4411926269531	632.875244140625	496.4106750488281	657.6804809570312	889.1818237304688	400.5273742675781	969.1974487304688	583.4074096679688
track_0	4554	839.6065063476562	543.7772216796875	688.7886962890625	584.9346923828125	551.9967041015625	625.445556640625	472.505126953125	632.8863525390625	496.47821044921875	657.7241821289062	889.1604614257812	400.47637939453125	969.1912231445312	583.4002685546875
track_0	4555	839.6491088867188	543.7857055664062	688.8434448242188	584.9186401367188	551.9805908203125	625.422119140625	472.4775695800781	632.8666381835938	496.4375915527344	657.6968383789062	889.1370239257812	400.5421447753906	969.1782836914062	583.3764038085938
track_0	4556	839.640625	543.7933349609375	688.85205078125	584.7796630859375	551.9006958007812	625.4508056640625	472.58013916015625	632.8680419921875	496.5444641113281	657.6945190429688	889.15185546875	400.5381774902344	969.243896484375	583.3849487304688
track_0	4557	839.6463623046875	543.772705078125	688.8175048828125	584.7164916992188	552.0533447265625	625.3925170898438	472.49114990234375	632.809326171875	496.4675598144531	657.6474609375	889.15771484375	400.5428466796875	969.27099609375	583.4155883789062
track_0	4558	839.6536254882812	543.78466796875	688.8128662109375	584.763671875	552.0807495117188	625.42333984375	472.4740295410156	632.7938232421875	496.4941101074219	657.6104125976562	889.1692504882812	400.5882568359375	969.2913818359375	583.4218139648438
track_0	4559	839.6469116210938	543.7549438476562	688.8248291015625	584.7333984375	552.0831909179688	625.3745727539062	472.4311218261719	632.750732421875	496.50927734375	657.5946655273438	889.1480712890625	400.63201904296875	969.277587890625	583.4066772460938
track_0	4560	839.6259155273438	543.7816162109375	688.8025512695312	584.7601928710938	552.0230102539062	625.3773803710938	472.30584716796875	632.7269287109375	496.3951721191406	657.5341796875	889.1392211914062	400.5316467285156	969.2572021484375	583.3461303710938
track_0	4561	833.748291015625	544.0302734375	688.57958984375	584.7412719726562	551.9937744140625	625.2639770507812	472.38262939453125	632.6024780273438	496.4309997558594	657.431884765625	889.1851196289062	400.58624267578125	969.3253784179688	583.399169921875
track_0	4562	839.6544799804688	543.4896240234375	688.7696533203125	584.6481323242188	551.8890380859375	625.5198364257812	472.5910949707031	632.8674926757812	496.5382995605469	657.6212768554688	889.1819458007812	400.2545471191406	969.4964599609375	583.4447631835938
track_0	4563	839.7205200195312	543.7506103515625	688.8479614257812	584.7659912109375	551.9645385742188	625.5164184570312	472.35906982421875	632.7623291015625	496.5509948730469	657.4537353515625	889.18994140625	400.28961181640625	969.3590698242188	583.526611328125
track_0	4564	839.8538208007812	543.6504516601562	689.116455078125	584.6190185546875	551.733642578125	631.2713623046875	472.58880615234375	632.8010864257812	496.84332275390625	657.5291748046875	889.2169189453125	400.2240295410156	969.519287109375	583.44580078125
track_0	4565	839.8546142578125	543.7662353515625	689.0873413085938	584.4754638671875	551.9526977539062	631.3380126953125	472.671630859375	632.7078857421875	496.8886413574219	657.5148315429688	889.2097778320312	400.08319091796875	969.4619140625	583.4910278320312
track_0	4566	839.8109741210938	543.6976318359375	689.0951538085938	584.6105346679688	551.9853515625	631.2893676757812	472.8348693847656	632.9788818359375	497.0806579589844	657.6683349609375	889.238037109375	400.0813293457031	969.4680786132812	583.488525390625
track_0	4567	839.7534790039062	543.8012084960938	689.0748291015625	584.6773071289062	552.080322265625	625.5599975585938	472.63702392578125	632.78955078125	496.7182922363281	657.5324096679688	889.1122436523438	400.27252197265625	969.4375610351562	583.5010986328125
track_0	4568	839.7603149414062	543.77978515625	689.0430908203125	584.7503051757812	551.759033203125	631.33447265625	472.7296142578125	632.8519287109375	496.78887939453125	657.627685546875	889.0759887695312	400.2700500488281	969.4715576171875	583.5499267578125
track_0	4569	839.7036743164062	543.728515625	688.9600830078125	584.61328125	552.0050048828125	625.6502685546875	472.84161376953125	632.6353149414062	496.732421875	657.6845092773438	889.076171875	400.2785949707031	969.4818725585938	583.5504150390625
track_0	4570	839.6592407226562	543.5206298828125	689.1380615234375	584.4364624023438	551.9973754882812	625.5528564453125	472.86004638671875	632.5582275390625	496.8103942871094	657.5507202148438	889.076904296875	400.2767333984375	969.5301513671875	583.5902709960938
track_0	4571	839.7135620117188	543.5823974609375	689.1563720703125	584.4690551757812	551.6563110351562	631.341064453125	472.873046875	632.5589599609375	496.7227478027344	657.5009765625	889.0457153320312	400.16680908203125	969.55322265625	583.5563354492188
track_0	4572	839.7612915039062	543.7159423828125	695.3148803710938	584.505126953125	552.25732421875	625.3392333984375	472.8415222167969	632.367919921875	496.537353515625	657.2645874023438	889.1243896484375	400.0859680175781	969.6802978515625	583.5554809570312
track_0	4573	839.82861328125	543.83935546875	689.2698364257812	584.5501098632812	552.2771606445312	625.4899291992188	472.79705810546875	632.3417358398438	496.55072021484375	657.4761352539062	889.1343994140625	400.04107666015625	969.6433715820312	583.5357055664062
track_0	4574	839.8251953125	543.8921508789062	689.2718505859375	584.5625610351562	552.2477416992188	625.5711669921875	472.7629699707031	632.3129272460938	496.5152282714844	657.4853515625	889.1148681640625	400.1169128417969	969.660888671875	583.6783447265625
track_0	4575	839.7901000976562	543.8734130859375	689.2433471679688	584.5789794921875	552.1828002929688	625.5863647460938	472.8578796386719	632.3235473632812	496.61083984375	657.4592895507812	889.0765991210938	400.18536376953125	969.6890869140625	583.6663818359375
track_0	4576	839.7733154296875	543.7453002929688	689.3177490234375	584.5424194335938	552.024169921875	625.5344848632812	479.2204895019531	632.07177734375	496.6712951660156	657.4848022460938	889.12158203125	400.2458801269531	969.6301879882812	583.5716552734375
track_0	4577	839.6917114257812	543.600830078125	689.2879028320312	584.5243530273438	551.9374389648438	625.5116577148438	479.3234558105469	631.995849609375	496.6847839355469	657.4708862304688	889.0336303710938	400.2356872558594	969.5177612304688	583.5151977539062
track_0	4578	839.704345703125	543.5509033203125	695.2748413085938	584.5254516601562	551.9471435546875	625.4693603515625	479.3116455078125	631.9385986328125	496.5831604003906	657.43798828125	888.9965209960938	400.3031921386719	969.5294189453125	583.54833984375
track_0	4579	839.7930297851562	543.6304931640625	689.3104858398438	584.287841796875	552.15771484375	625.4987182617188	472.93109130859375	632.1259765625	496.5327453613281	657.3974609375	888.9978637695312	400.1960754394531	969.6526489257812	583.6365356445312
track_0	4580	839.903076171875	543.649658203125	695.2814331054688	584.3036499023438	552.195068359375	625.439697265625	472.8717956542969	632.4835205078125	496.5708923339844	657.5286254882812	888.9775390625	399.95208740234375	969.6344604492188	583.614990234375
track_0	4581	839.7576293945312	543.645263671875	689.2314453125	584.3271484375	551.7474365234375	631.2446899414062	479.2516784667969	632.123779296875	496.6529235839844	657.5281372070312	888.9927368164062	400.1573791503906	969.578857421875	583.6113891601562
track_0	4582	839.7374877929688	543.6533813476562	689.2133178710938	584.3085327148438	551.59326171875	631.336669921875	479.2349853515625	632.1243896484375	496.5312805175781	657.732666015625	889.0408325195312	400.2543029785156	969.606689453125	583.6027221679688
track_0	4583	839.7105102539062	543.68505859375	689.3491821289062	584.4395141601562	551.682861328125	631.4130859375	479.27142333984375	632.1707153320312	496.7645263671875	657.7691650390625	888.9606323242188	400.2389831542969	969.4818725585938	583.5424194335938
track_0	4584	839.7285766601562	543.618408203125	695.3589477539062	584.5511474609375	551.8638305664062	625.684814453125	479.247314453125	631.9291381835938	496.6230163574219	657.6636962890625	889.02685546875	400.2427978515625	969.4464721679688	583.591552734375
track_0	4585	839.7294311523438	543.59033203125	695.3342895507812	584.6387329101562	551.8716430664062	625.7500610351562	472.88555908203125	632.3077392578125	496.5620422363281	657.6848754882812	888.9517822265625	400.29974365234375	969.4463500976562	583.5437622070312
track_0	4586	839.6782836914062	543.6177978515625	695.2763061523438	584.6502075195312	551.973388671875	625.5361328125	479.2893981933594	631.8941650390625	496.6541748046875	657.6051025390625	888.9795532226562	400.4486999511719	969.313720703125	583.5843505859375
track_0	4587	839.7203979492188	543.5352172851562	695.3302001953125	584.5888671875	552.11376953125	625.6083374023438	479.31658935546875	631.9535522460938	496.7685852050781	657.6552734375	888.9711303710938	400.3503723144531	969.344970703125	583.5938720703125
track_0	4588	839.6771240234375	543.6419677734375	695.2806396484375	584.7446899414062	552.1427612304688	625.6911010742188	472.8105163574219	632.22021484375	496.60113525390625	657.6738891601562	888.9090576171875	400.488525390625	969.36767578125	583.5919189453125
track_0	4589	839.630615234375	543.601806640625	689.3383178710938	584.7886962890625	552.159912109375	625.677490234375	479.2012939453125	632.2442016601562	496.8731994628906	657.8876953125	888.929443359375	400.5890808105469	969.3374633789062	583.6362915039062
track_0	4590	839.5865478515625	543.6363525390625	689.2982788085938	584.8252563476562	551.8090209960938	631.4117431640625	472.900634765625	632.4651489257812	496.8271484375	657.8770751953125	888.9409790039062	400.7398376464844	969.3865356445312	583.6575927734375
track_0	4591	839.6106567382812	543.7421264648438	689.284912109375	584.79638671875	551.755126953125	631.4183349609375	472.8037109375	632.433837890625	496.66937255859375	657.7725219726562	888.861083984375	400.8057556152344	969.3119506835938	583.6304321289062
track_0	4592	839.5858764648438	543.7650756835938	695.3247680664062	584.8417358398438	552.21484375	625.3541870117188	472.6481628417969	632.3530883789062	496.5733337402344	657.5601196289062	888.8638916015625	400.8336181640625	969.3206176757812	583.6693115234375
track_0	4593	839.6486206054688	543.7683715820312	695.3579711914062	584.910888671875	552.0628051757812	625.4286499023438	472.5128479003906	632.2899780273438	496.412841796875	657.4263305664062	888.7402954101562	400.9084777832031	969.3177490234375	583.6890869140625
track_0	4594	839.6031494140625	543.8272705078125	695.3002319335938	584.8973388671875	552.1878051757812	625.1690063476562	472.4178771972656	632.170166015625	496.4649353027344	657.4031982421875	888.7854614257812	400.8358154296875	969.2647705078125	583.6890869140625
track_0	4595	833.6736450195312	543.9147338867188	689.2816162109375	584.8432006835938	552.0276489257812	625.3907470703125	472.4689636230469	632.2901000976562	496.49835205078125	657.5856323242188	888.7955932617188	400.80072021484375	969.2501831054688	583.6954345703125
track_0	4596	833.71728515625	543.9869384765625	689.2984619140625	584.8432006835938	552.1093139648438	625.3373413085938	472.5254821777344	632.2373657226562	496.56427001953125	657.5357666015625	888.7955322265625	400.8566589355469	969.225830078125	583.683837890625
track_0	4597	839.5682983398438	543.6165161132812	695.3340454101562	584.8665771484375	552.3607177734375	625.4559326171875	472.4873962402344	632.4359741210938	496.48895263671875	657.6756591796875	888.8018798828125	400.8233947753906	969.2889404296875	583.6707153320312
track_0	4598	839.5589599609375	543.7109375	689.3363037109375	584.8394165039062	552.2289428710938	625.6513061523438	472.566162109375	632.5831909179688	496.5755310058594	657.760986328125	888.8367309570312	400.8631286621094	969.26708984375	583.6936645507812
track_0	4599	839.5606079101562	543.763916015625	689.3212280273438	584.9017333984375	552.2418823242188	625.6466064453125	472.5550842285156	632.5789184570312	496.6127014160156	657.8173828125	888.8154907226562	400.88165283203125	969.313720703125	583.6988525390625
track_0	4600	839.5925903320312	543.7607421875	695.342041015625	584.9214477539062	552.2692260742188	625.6087646484375	472.5235290527344	632.5685424804688	496.53302001953125	657.6860961914062	888.8036499023438	400.8593444824219	969.3402099609375	583.7313232421875
track_0	4601	839.6200561523438	543.7330322265625	695.3106079101562	584.9006958007812	551.9498901367188	631.4761962890625	472.6109924316406	632.6193237304688	496.6610412597656	657.912353515625	888.8226928710938	400.7714538574219	969.403076171875	583.751708984375
track_0	4602	839.6359252929688	543.8102416992188	689.15673828125	584.8588256835938	551.6930541992188	631.6931762695312	472.61529541015625	632.6681518554688	496.63604736328125	657.95458984375	888.7913818359375	400.6332702636719	969.4606323242188	583.830078125
track_0	4603	839.7213745117188	543.82373046875	695.2748413085938	584.9132080078125	551.8303833007812	631.7280883789062	472.64093017578125	632.6594848632812	496.63873291015625	658.0357666015625	888.7993774414062	400.6303405761719	969.467529296875	583.8320922851562
track_0	4604	839.7611694335938	543.8663940429688	695.3897705078125	584.8873901367188	551.9708862304688	631.6839599609375	472.50506591796875	632.5936279296875	496.4989929199219	657.9170532226562	888.8106689453125	400.6480712890625	969.4268188476562	583.7847290039062
track_0	4605	839.7713623046875	543.8291015625	695.37890625	584.892333984375	551.8024291992188	631.5577392578125	472.6602478027344	632.6336059570312	496.6841125488281	657.9667358398438	888.819580078125	400.6458435058594	969.42822265625	583.7789306640625
track_0	4606	839.6995849609375	543.9059448242188	695.3630981445312	584.9325561523438	552.1096801757812	625.7205810546875	472.2735290527344	632.2884521484375	496.27667236328125	657.7468872070312	888.7852172851562	400.79449462890625	969.388671875	583.746337890625
track_0	4607	839.739013671875	543.8530883789062	695.4268798828125	584.9156494140625	552.0751342773438	625.7428588867188	472.3276672363281	632.3832397460938	496.4767761230469	657.6426391601562	888.7944946289062	400.5754089355469	969.414794921875	583.7789916992188
track_0	4608	839.7286987304688	543.9073486328125	695.297607421875	584.9058837890625	552.070556640625	625.7371215820312	472.3136901855469	632.2291259765625	496.2585754394531	657.5504150390625	888.8394165039062	400.6816101074219	969.4329833984375	583.8121337890625
track_0	4609	839.70947265625	543.9200439453125	689.3343505859375	584.8474731445312	551.6267700195312	631.5198974609375	472.34735107421875	632.194091796875	496.2431945800781	657.6124267578125	888.8479614257812	400.7676696777344	969.4498291015625	583.81982421875
track_0	4610	839.724609375	544.0005493164062	695.3294067382812	584.999755859375	552.0665283203125	625.8401489257812	472.4066467285156	632.2938842773438	496.4002685546875	657.7537231445312	888.8403930664062	400.7202453613281	969.4693603515625	583.8342895507812
track_0	4611	839.7530517578125	544.0079345703125	695.2942504882812	585.0440673828125	551.8599853515625	631.6205444335938	472.4594421386719	632.5608520507812	496.33935546875	657.781005859375	888.8653564453125	400.6927185058594	969.5138549804688	583.82275390625
track_0	4612	839.76123046875	544.0745849609375	695.3644409179688	585.0776977539062	551.6089477539062	631.6792602539062	472.709716796875	632.4286499023438	496.69091796875	657.71484375	888.8525390625	400.7180480957031	969.5546875	583.8502807617188
track_0	4613	839.8549194335938	544.1380615234375	695.5957641601562	584.9207153320312	551.9151000976562	625.7466430664062	472.9031677246094	632.5135498046875	496.74725341796875	657.6963500976562	888.880126953125	400.771484375	969.641845703125	583.9544067382812
track_0	4614	839.8082275390625	544.0599365234375	695.3273315429688	585.1281127929688	551.4693603515625	631.7493286132812	472.69586181640625	632.5180053710938	496.5306701660156	657.8031005859375	888.8394165039062	400.7031555175781	969.7097778320312	583.94677734375
track_0	4615	839.7813720703125	544.124267578125	695.3079833984375	585.1751708984375	551.7398071289062	631.7411499023438	472.7522277832031	632.427734375	496.4945068359375	657.8565063476562	888.8367919921875	400.7252502441406	969.6798095703125	583.9515991210938
track_0	4616	839.8057250976562	544.2290649414062	695.2494506835938	585.1085815429688	551.6050415039062	631.60888671875	472.7435302734375	632.4495849609375	496.5141906738281	657.8831176757812	888.8758544921875	400.7220764160156	969.8262329101562	584.0951538085938
track_0	4617	839.8473510742188	544.161865234375	695.4684448242188	584.9884643554688	552.0467529296875	625.780029296875	472.670654296875	632.3775634765625	496.4743957519531	657.8342895507812	888.9295043945312	400.67340087890625	969.8292846679688	584.1242065429688
track_0	4618	839.8384399414062	544.1947021484375	695.29248046875	585.029296875	551.47607421875	631.6070556640625	472.5511779785156	632.4133911132812	496.2666320800781	657.7344970703125	888.9458618164062	400.7073974609375	969.7884521484375	584.159912109375
track_0	4619	839.7945556640625	544.1712646484375	695.2523803710938	585.1004028320312	551.5302124023438	631.5935668945312	472.68951416015625	632.4853515625	496.4230041503906	657.8170776367188	889.0194702148438	400.7001037597656	969.8128662109375	584.1717529296875
track_0	4620	839.7449340820312	544.1637573242188	695.2605590820312	585.1372680664062	551.9495239257812	625.736083984375	472.655029296875	632.4265747070312	496.32611083984375	657.7888793945312	888.8916015625	400.8747863769531	969.8159790039062	584.1634521484375
track_0	4621	839.7339477539062	544.1770629882812	695.3033447265625	585.147216796875	551.953125	625.7747192382812	472.7305603027344	632.4599609375	496.4124755859375	657.8067016601562	888.882080078125	400.8622741699219	969.8474731445312	584.1826782226562
track_0	4622	839.7529296875	544.1522827148438	689.3673706054688	585.0914306640625	551.6114501953125	631.67626953125	472.72576904296875	632.5382080078125	496.47076416015625	657.8515625	888.9044799804688	400.77764892578125	969.9113159179688	584.224609375
track_0	4623	839.7361450195312	544.2111206054688	689.3550415039062	585.1248779296875	551.5604858398438	631.7425537109375	472.6304016113281	632.6068115234375	496.3190612792969	657.8251953125	888.8734130859375	400.90411376953125	969.900390625	584.18359375
track_0	4624	839.7481689453125	544.1966552734375	689.2911376953125	585.14306640625	551.5856323242188	631.7161865234375	472.6101989746094	632.5711059570312	496.2279357910156	657.7716064453125	888.8660278320312	400.9745178222656	969.89599609375	584.1785888671875
track_0	4625	839.6820068359375	544.1104736328125	695.2779541015625	585.1746215820312	551.5790405273438	631.76171875	472.80267333984375	632.731201171875	496.619384765625	658.0053100585938	888.7928466796875	401.13031005859375	969.737548828125	584.0989990234375
track_0	4626	839.6298828125	544.0786743164062	695.3967895507812	585.132568359375	552.0885009765625	625.6566772460938	472.6434631347656	632.5035400390625	496.36480712890625	657.7671508789062	888.6956787109375	401.1917419433594	969.7919921875	584.1688232421875
track_0	4627	839.6384887695312	544.1211547851562	695.4713134765625	585.0289916992188	552.1912841796875	625.61083984375	472.710693359375	632.5263061523438	496.41595458984375	657.7470703125	888.623046875	401.3043518066406	969.74755859375	584.1929321289062
track_0	4628	839.6693115234375	544.104248046875	695.4932250976562	585.027587890625	552.1222534179688	625.7673950195312	472.6939697265625	632.4585571289062	496.37005615234375	657.7296752929688	888.6592407226562	401.0790710449219	969.86376953125	584.2294311523438
track_0	4629	839.6615600585938	544.08837890625	695.4581909179688	585.050537109375	552.1236572265625	625.7268676757812	472.7189025878906	632.4788818359375	496.5154113769531	657.8443603515625	888.6506958007812	401.090576171875	969.82470703125	584.2250366210938
track_0	4630	839.6868896484375	544.075439453125	695.5068969726562	585.0103759765625	552.1290893554688	625.6964721679688	472.6143798828125	632.4322509765625	496.3903503417969	657.8060913085938	888.6760864257812	401.04107666015625	969.8646850585938	584.2300415039062
track_0	4631	839.66845703125	544.0907592773438	695.3079833984375	585.1689453125	551.7249145507812	631.7017822265625	472.5521545410156	632.4735107421875	496.3493957519531	657.8226928710938	888.7030029296875	401.0298156738281	969.7821655273438	584.1912841796875
track_0	4632	839.650634765625	544.0806274414062	695.3426513671875	585.1371459960938	551.6680908203125	631.6573486328125	472.54949951171875	632.4876708984375	496.3669128417969	657.78857421875	888.681884765625	400.95477294921875	969.7764892578125	584.2086791992188
track_0	4633	839.6806030273438	544.0864868164062	695.441650390625	585.1471557617188	551.7533569335938	631.5748291015625	472.781005859375	632.6902465820312	496.7437744140625	657.8641357421875	888.65234375	401.03411865234375	969.7655639648438	584.2415161132812
track_0	4634	839.6344604492188	544.1162719726562	695.2650756835938	585.0946655273438	551.918701171875	625.8287963867188	472.525146484375	632.3179931640625	496.26092529296875	657.6893920898438	888.66748046875	401.146240234375	969.8447265625	584.2117309570312
track_0	4635	839.654052734375	543.993896484375	695.3052978515625	585.0729370117188	551.9696044921875	625.8079223632812	472.5964660644531	632.3985595703125	496.4699401855469	657.8103637695312	888.639404296875	401.070556640625	969.779541015625	584.18505859375
track_0	4636	839.6442260742188	543.953125	695.365234375	584.9595947265625	551.9998168945312	625.69140625	472.5383605957031	632.4528198242188	496.1977233886719	657.7168579101562	888.63427734375	401.060546875	969.7088623046875	584.1356201171875
track_0	4637	839.6451416015625	543.9562377929688	689.3697509765625	584.9161987304688	551.9835815429688	625.6180419921875	472.4765319824219	632.3883056640625	496.1766662597656	657.481201171875	888.6041870117188	401.0972595214844	969.719970703125	584.1466674804688
track_0	4638	839.5652465820312	544.1257934570312	689.2447509765625	584.9708862304688	551.8958129882812	625.7462158203125	472.6039733886719	632.5189819335938	496.2947998046875	657.7389526367188	888.5948486328125	401.2105712890625	969.6842041015625	584.1403198242188
track_0	4639	839.623046875	544.079833984375	695.2749633789062	585.0396728515625	552.0796508789062	625.7772216796875	472.5228271484375	632.4417114257812	496.26263427734375	657.636474609375	888.611083984375	401.187255859375	969.7357177734375	584.1956787109375
track_0	4640	839.653076171875	544.1153564453125	689.3603515625	585.0012817382812	552.0123291015625	625.7346801757812	472.5341796875	632.5584716796875	496.32928466796875	657.7119140625	888.66162109375	401.1478576660156	969.7994995117188	584.275146484375
track_0	4641	839.6983032226562	544.1395263671875	689.3565673828125	585.0223388671875	551.7489013671875	631.641357421875	472.37603759765625	632.5831298828125	496.29010009765625	657.6651611328125	888.6900634765625	401.0279541015625	969.8222045898438	584.3837890625
track_0	4642	839.81494140625	544.0882568359375	695.4284057617188	585.1610717773438	551.84423828125	632.0023193359375	472.44842529296875	632.732666015625	496.28155517578125	657.76513671875	888.7232666015625	400.9857482910156	969.8748168945312	584.4423828125
track_0	4643	839.7203979492188	544.143310546875	689.3709106445312	585.1043090820312	551.611083984375	631.9100952148438	472.3944396972656	632.668212890625	496.252197265625	657.80517578125	888.734375	401.08880615234375	969.878662109375	584.4859619140625
track_0	4644	839.7819213867188	544.1893920898438	689.3640747070312	585.1221313476562	551.6548461914062	631.876953125	472.4614562988281	632.6270141601562	496.1782531738281	657.8323974609375	888.7657470703125	401.1369934082031	969.906494140625	584.556640625
track_0	4645	839.7333984375	544.1976318359375	695.3388061523438	585.2589721679688	551.7135620117188	631.7080688476562	472.4998779296875	632.5765380859375	496.2944641113281	657.8462524414062	888.686767578125	401.273681640625	969.9087524414062	584.5836181640625
track_0	4646	839.7272338867188	544.2374267578125	689.3945922851562	585.1187744140625	551.6454467773438	631.7388916015625	472.487548828125	632.583984375	496.2394104003906	657.8726196289062	888.6912231445312	401.36749267578125	969.9612426757812	584.6588745117188
track_0	4647	839.6676025390625	544.3072509765625	689.3125	585.3017578125	551.6163330078125	631.6834106445312	472.50433349609375	632.630126953125	496.231201171875	657.9267578125	888.6301879882812	401.49163818359375	969.9310913085938	584.6906127929688
track_0	4648	839.6936645507812	544.3848266601562	689.4083862304688	585.275390625	551.590576171875	631.5809326171875	472.6442565917969	632.6298828125	496.4172058105469	658.0614013671875	888.3504028320312	407.5513916015625	969.8978271484375	584.7122192382812
track_0	4649	839.6661987304688	544.4283447265625	689.3231811523438	585.2261962890625	551.598388671875	631.6365356445312	472.5976257324219	632.6180419921875	496.3673095703125	658.0711059570312	888.6561279296875	401.609130859375	970.0151977539062	584.86328125
track_0	4650	839.6815795898438	544.4166259765625	689.2279052734375	585.2390747070312	551.5848388671875	631.7578125	472.4147033691406	632.553955078125	496.27392578125	658.0112915039062	888.6806640625	401.5027770996094	970.0336303710938	584.8842163085938
track_0	4651	839.6878662109375	544.431396484375	689.332763671875	585.1781616210938	552.0055541992188	625.736328125	472.50933837890625	632.4639892578125	496.41607666015625	657.8025512695312	888.7025146484375	401.4520263671875	970.01025390625	584.88232421875
track_0	4652	839.6690063476562	544.394775390625	689.2619018554688	585.276123046875	551.7440795898438	631.6463623046875	472.588623046875	632.6182861328125	496.52880859375	658.0015869140625	888.7222900390625	401.465576171875	969.9487915039062	584.8873901367188
track_0	4653	839.6317138671875	544.3749389648438	689.3739013671875	585.2805786132812	551.6687622070312	631.5779418945312	472.4307556152344	632.4804077148438	496.20770263671875	657.8487548828125	888.7090454101562	401.4554443359375	969.9645385742188	584.8477783203125
track_0	4654	839.6207885742188	544.3020629882812	689.3573608398438	585.1528930664062	551.9768676757812	625.8550415039062	472.3970947265625	632.43994140625	496.0347595214844	657.8641357421875	888.6464233398438	401.5198059082031	969.9254760742188	584.830078125
track_0	4655	833.73486328125	544.4623413085938	689.3428955078125	585.1818237304688	552.0084228515625	625.7508544921875	472.54656982421875	632.6163330078125	496.38519287109375	657.9059448242188	888.5796508789062	401.6092529296875	969.9221801757812	584.8145751953125
track_0	4656	833.6690063476562	544.4068603515625	689.3120727539062	585.2352905273438	551.7923583984375	631.5391845703125	472.6861267089844	632.7061767578125	496.6531677246094	657.9026489257812	888.5341186523438	401.6514587402344	969.8181762695312	584.7905883789062
track_0	4657	833.6989135742188	544.4765625	689.342529296875	585.2353515625	552.05078125	625.64697265625	472.4931640625	632.618408203125	496.4425048828125	657.7998657226562	888.5404052734375	401.6502380371094	969.8898315429688	584.7951049804688
track_0	4658	833.6729736328125	544.6343994140625	689.0868530273438	585.3984375	551.9413452148438	625.7706909179688	472.47955322265625	632.4725341796875	496.2375793457031	657.854736328125	888.5813598632812	401.59124755859375	969.8953247070312	584.7554321289062
track_0	4659	833.7650756835938	544.6262817382812	689.1436157226562	585.2401123046875	551.90380859375	625.6229248046875	472.4373779296875	632.6513671875	496.2181396484375	657.8768920898438	888.5802001953125	401.4693298339844	969.7655639648438	584.7742309570312
track_0	4660	833.7062377929688	544.5603637695312	689.2214965820312	585.3634643554688	551.9096069335938	625.686279296875	472.5668029785156	632.4744873046875	496.39776611328125	657.8184814453125	888.617919921875	401.5180358886719	969.7306518554688	584.8277587890625
track_0	4661	833.6572875976562	544.5177001953125	689.2344360351562	585.2485961914062	551.9674072265625	625.5426635742188	472.4564514160156	632.4209594726562	496.2309875488281	657.7706298828125	888.2195434570312	407.61260986328125	969.8081665039062	584.7991943359375
track_0	4662	833.6649169921875	544.5984497070312	689.2744140625	585.1677856445312	551.885498046875	625.533935546875	472.4293212890625	632.3665771484375	496.14691162109375	657.7349243164062	888.4721069335938	401.6047058105469	969.7891845703125	584.7979736328125
track_0	4663	833.6856689453125	544.5484619140625	689.4014892578125	585.0343627929688	551.99462890625	625.534912109375	472.3856506347656	632.3009643554688	496.05621337890625	657.715576171875	888.4497680664062	401.5611267089844	969.8074951171875	584.8240966796875
track_0	4664	833.703125	544.5612182617188	695.3606567382812	585.123779296875	552.1277465820312	625.5345458984375	472.39752197265625	632.16162109375	496.03045654296875	657.6395263671875	888.4401245117188	401.49420166015625	969.714111328125	584.8421020507812
track_0	4665	833.7252807617188	544.732421875	689.2748413085938	585.4281616210938	551.4984741210938	631.7234497070312	472.1669921875	632.7199096679688	495.93017578125	658.0126342773438	888.1551513671875	408.1292419433594	969.6670532226562	585.2613525390625
track_0	4666	833.6128540039062	544.6743774414062	689.0819091796875	585.4693603515625	551.434814453125	631.6799926757812	472.16705322265625	632.729248046875	489.470703125	664.6495971679688	888.2046508789062	408.2283935546875	969.5813598632812	585.3819580078125
track_0	4667	833.7683715820312	544.8341064453125	689.2990112304688	591.435791015625	551.4345092773438	631.7872314453125	472.31243896484375	632.7661743164062	495.94635009765625	658.0752563476562	888.25390625	408.42584228515625	969.5330200195312	585.476318359375
track_0	4668	833.6646728515625	544.8655395507812	695.25	591.5536499023438	551.479736328125	631.7932739257812	472.172607421875	632.6522827148438	489.5109558105469	664.7017211914062	888.1319580078125	408.551513671875	969.5262451171875	585.4658813476562
track_0	4669	833.6998291015625	544.8414306640625	695.2821655273438	591.536865234375	551.4627075195312	631.8259887695312	472.2060852050781	632.6875610351562	489.5235900878906	664.8194580078125	888.1546020507812	408.5209655761719	969.5428466796875	591.39697265625
track_0	4670	833.66748046875	544.8582153320312	689.3185424804688	591.4312744140625	551.341796875	632.02001953125	472.0755615234375	632.980712890625	489.6346435546875	664.8194580078125	888.1231079101562	408.4592590332031	969.6241455078125	585.4075927734375
track_0	4671	833.5628051757812	544.9735107421875	689.0303344726562	585.565673828125	544.4847412109375	632.2032470703125	472.23260498046875	632.4909057617188	496.0007019042969	658.064208984375	888.0987548828125	408.6737060546875	969.40673828125	591.4076538085938
track_0	4672	833.4952392578125	544.92431640625	689.07958984375	591.441162109375	551.4187622070312	631.6368408203125	472.31866455078125	632.7849731445312	489.60321044921875	664.7973022460938	887.995849609375	408.84954833984375	969.2726440429688	585.431396484375
track_0	4673	833.5430297851562	544.8538818359375	688.990234375	585.5487670898438	544.4786987304688	632.0498657226562	472.29461669921875	632.9061889648438	489.4809265136719	664.9266357421875	887.9708862304688	408.811279296875	969.0889282226562	585.4362182617188
track_0	4674	833.5581665039062	544.925537109375	689.2025756835938	585.4266357421875	544.5050048828125	631.9571533203125	472.23248291015625	632.63427734375	495.94891357421875	658.0775146484375	888.03759765625	408.79376220703125	969.3405151367188	591.3927001953125
track_0	4675	833.6263427734375	544.8509521484375	689.1451416015625	585.3333740234375	544.409423828125	632.0145263671875	471.99322509765625	632.5568237304688	489.4576416015625	664.5516967773438	888.1506958007812	408.6031188964844	969.4161987304688	591.435546875
track_0	4676	833.5692138671875	544.8306274414062	689.0787353515625	585.3851928710938	544.4743041992188	632.0482788085938	472.1866149902344	632.6724853515625	489.62554931640625	664.7181396484375	888.1199951171875	408.69525146484375	969.310791015625	591.510986328125
track_0	4677	833.50537109375	544.8163452148438	688.9227294921875	585.4964599609375	544.49169921875	632.0828247070312	472.341552734375	632.821044921875	495.58447265625	664.3607788085938	888.109130859375	408.9076232910156	969.2079467773438	591.5289916992188
track_0	4678	833.514404296875	544.8896484375	688.8473510742188	585.5875244140625	544.4347534179688	632.285400390625	472.3487243652344	632.8400268554688	495.636962890625	664.4293823242188	888.0706787109375	409.0333557128906	969.1249389648438	591.5175170898438
track_0	4679	833.4904174804688	544.85400390625	688.8739013671875	591.4586181640625	551.2363891601562	631.843994140625	472.416748046875	632.9688110351562	495.5313720703125	664.6107177734375	888.0178833007812	409.1833801269531	969.1033935546875	591.6078491210938
track_0	4680	833.318603515625	544.841064453125	688.88916015625	585.39697265625	551.3226928710938	631.7545776367188	472.39056396484375	632.9716796875	495.66314697265625	664.5299682617188	887.8543701171875	409.05938720703125	969.232421875	591.5836791992188
track_0	4681	833.2634887695312	544.8389282226562	688.640380859375	591.4686279296875	551.2962646484375	632.0872192382812	472.2786560058594	632.9999389648438	489.66656494140625	665.1917114257812	887.8795166015625	409.12139892578125	969.3150024414062	591.5220947265625
track_0	4682	833.4603271484375	545.1580810546875	688.6897583007812	585.4216918945312	551.379638671875	632.1668701171875	471.83941650390625	632.8976440429688	489.5538635253906	664.786865234375	888.0670776367188	408.755615234375	969.3326416015625	591.58642578125
track_0	4683	833.2747802734375	545.02392578125	688.36474609375	585.5696411132812	544.364990234375	632.220703125	472.0208740234375	632.6918334960938	489.4114074707031	664.851806640625	887.927978515625	408.5962219238281	969.5863037109375	585.2323608398438
track_0	4684	833.3368530273438	545.089599609375	688.652587890625	591.5113525390625	544.4220581054688	632.2695922851562	471.8646240234375	632.5960083007812	489.3019714355469	664.5700073242188	887.8699340820312	408.6326904296875	969.46044921875	585.3365478515625
track_0	4685	833.3140869140625	545.1740112304688	688.6066284179688	591.7109985351562	551.4552001953125	631.830322265625	471.989501953125	632.7005004882812	489.3764343261719	664.7037963867188	887.8023681640625	408.7129821777344	969.299560546875	585.3984985351562
track_0	4686	833.300537109375	545.2477416992188	688.4795532226562	591.6875	551.5244140625	631.7732543945312	471.9211730957031	632.95947265625	489.5630187988281	664.8475341796875	887.856201171875	408.69659423828125	969.2249755859375	585.39013671875
track_0	4687	833.3433837890625	545.2843017578125	688.3427734375	591.6897583007812	544.6072387695312	632.077392578125	471.79559326171875	639.267333984375	496.0022277832031	658.244873046875	887.9362182617188	408.9890441894531	969.0941772460938	585.3922729492188
track_0	4688	833.2725219726562	545.3768310546875	688.30517578125	591.7544555664062	551.6396484375	631.8319702148438	471.76983642578125	639.2621459960938	495.989501953125	658.2521362304688	887.9232788085938	409.0479736328125	969.108642578125	585.4237060546875
track_0	4689	833.2079467773438	545.408203125	688.2365112304688	591.7096557617188	544.5735473632812	632.04150390625	471.8594665527344	639.2434692382812	489.4880065917969	664.9337768554688	887.8785400390625	409.2045593261719	969.0851440429688	585.4334716796875
track_0	4690	833.1106567382812	545.4815673828125	688.136474609375	592.0553588867188	544.5928344726562	632.0846557617188	472.1441650390625	639.4714965820312	495.6390686035156	664.6159057617188	887.6310424804688	409.43292236328125	969.0010986328125	585.4408569335938
track_0	4691	833.1293334960938	545.4797973632812	688.1248168945312	592.0352783203125	544.5697631835938	632.0758056640625	472.14971923828125	639.47119140625	495.61676025390625	664.6153564453125	887.6600341796875	409.388916015625	969.051513671875	585.4481811523438
track_0	4692	833.0991821289062	545.490234375	688.092041015625	592.0311279296875	544.566650390625	632.046142578125	472.1107482910156	639.4581298828125	495.5694885253906	664.6044921875	887.6143798828125	409.4938049316406	969.12841796875	591.3800048828125
track_0	4693	833.0570068359375	545.494384765625	688.0382080078125	592.0455322265625	544.5712280273438	632.10107421875	472.0388488769531	639.56787109375	495.58355712890625	664.66259765625	887.6122436523438	409.64599609375	969.0676879882812	591.439697265625
track_0	4694	833.0512084960938	545.5	688.034912109375	592.02392578125	544.5657348632812	632.0680541992188	472.01763916015625	639.5320434570312	495.5453186035156	664.6058349609375	887.589111328125	409.5888671875	969.0623779296875	591.35009765625
track_0	4695	833.1298828125	545.4761962890625	688.0180053710938	592.0096435546875	544.5418090820312	632.21142578125	471.92388916015625	639.527587890625	495.9908752441406	658.4212036132812	887.7152709960938	409.4597473144531	969.0870361328125	591.4041137695312
track_0	4696	833.2236328125	545.4921264648438	688.144775390625	591.8822631835938	544.4442138671875	632.3693237304688	471.8809509277344	639.6431274414062	495.52545166015625	664.626220703125	887.7958984375	409.3682556152344	969.1201171875	591.5318603515625
track_0	4697	833.1892700195312	545.5772705078125	688.1359252929688	591.9346313476562	544.5311279296875	632.3279418945312	471.949462890625	639.5743408203125	489.54119873046875	665.212646484375	887.7767944335938	409.45819091796875	969.0655517578125	591.5244140625
track_0	4698	833.1376342773438	545.6373901367188	687.9855346679688	592.0936889648438	544.4856567382812	632.3375854492188	471.8794250488281	639.6077270507812	495.4865417480469	664.6754150390625	887.7095336914062	409.5411682128906	969.0419311523438	591.558837890625
track_0	4699	832.9578247070312	551.2199096679688	688.0394287109375	592.0914306640625	551.4822998046875	631.83740234375	471.91973876953125	639.6080322265625	495.5254821777344	664.6209106445312	887.6184692382812	409.6845397949219	969.1422119140625	591.5999145507812
track_0	4700	832.9673461914062	545.557861328125	688.1636962890625	592.03662109375	544.553955078125	632.1109619140625	472.06988525390625	639.801513671875	495.64892578125	664.7491455078125	887.6303100585938	409.6823425292969	969.11767578125	591.5969848632812
track_0	4701	832.9383544921875	545.622802734375	688.2052612304688	591.9542846679688	544.6204223632812	631.9700927734375	471.9164733886719	639.685302734375	489.5739440917969	665.2181396484375	887.62890625	409.662841796875	968.999755859375	591.5552978515625
track_0	4702	832.94140625	551.317138671875	688.1160278320312	592.05029296875	544.6060791015625	631.8733520507812	471.68536376953125	639.6203002929688	489.3553466796875	665.1874389648438	887.5969848632812	409.76251220703125	968.8956298828125	591.5740966796875
track_0	4703	832.8406372070312	551.3832397460938	687.8983154296875	591.9935913085938	551.504638671875	631.5952758789062	471.8002624511719	639.6011352539062	489.4761047363281	665.1554565429688	881.0377197265625	416.4745178222656	968.8238525390625	591.6886596679688
track_0	4704	832.8448486328125	551.3578491210938	687.8779296875	592.05615234375	551.5000610351562	631.5791625976562	471.7841491699219	639.5625610351562	489.4153137207031	665.138671875	880.9844360351562	416.53936767578125	968.8114624023438	591.6737060546875
track_0	4705	832.85302734375	551.4066772460938	687.8892211914062	592.0064086914062	544.6561889648438	631.7704467773438	471.6785583496094	639.483642578125	489.383056640625	665.0870971679688	881.0276489257812	416.5261535644531	968.8235473632812	591.6821899414062
track_0	4706	832.8040771484375	551.4542236328125	687.8569946289062	592.0321044921875	544.6560668945312	631.7437133789062	471.7669677734375	639.4699096679688	489.3587646484375	665.1820678710938	881.0238647460938	416.5604248046875	968.8240966796875	591.6387939453125
track_0	4707	832.71875	551.3212280273438	687.8568725585938	592.0255126953125	544.5935668945312	631.782470703125	471.76654052734375	639.5201416015625	488.79864501953125	671.4576416015625	880.99169921875	416.56378173828125	968.8895874023438	591.710205078125
track_0	4708	832.7095336914062	551.399658203125	687.87841796875	592.1487426757812	544.5691528320312	631.912841796875	471.8609619140625	639.7715454101562	488.94439697265625	671.6133422851562	880.9457397460938	416.68109130859375	968.9104614257812	591.7784423828125
track_0	4709	832.7466430664062	551.5211181640625	687.8427734375	592.171142578125	544.5768432617188	631.8460083007812	471.80682373046875	639.7191162109375	488.8400573730469	671.5328979492188	880.9444580078125	416.68511962890625	968.9025268554688	591.8109741210938
track_0	4710	832.77099609375	551.5838012695312	687.8927612304688	592.1365356445312	544.5537719726562	631.8439331054688	471.8123474121094	639.6734619140625	488.7990417480469	671.5173950195312	880.9723510742188	416.7029113769531	968.9279174804688	591.7960205078125
track_0	4711	832.8171997070312	551.5657958984375	687.917724609375	592.1321411132812	544.5487060546875	631.8341064453125	471.7977600097656	639.6688842773438	488.9122009277344	671.500244140625	881.0159301757812	416.6485900878906	969.0004272460938	591.8140869140625
track_0	4712	832.8497314453125	551.530517578125	687.9082641601562	592.1648559570312	544.5082397460938	631.8770751953125	471.7113342285156	639.6027221679688	488.919921875	671.4778442382812	881.0287475585938	416.587646484375	969.1119995117188	591.8489379882812
track_0	4713	832.9088134765625	551.6060180664062	687.99560546875	592.2463989257812	551.4880981445312	631.6515502929688	471.65203857421875	639.5501708984375	489.43743896484375	665.1674194335938	881.0247192382812	416.62933349609375	969.116943359375	591.8546142578125
track_0	4714	832.9109497070312	551.6171875	687.9826049804688	592.4176635742188	551.517822265625	631.728271484375	471.7581787109375	639.5631103515625	489.3628845214844	665.1290283203125	880.9578247070312	416.7558288574219	969.09521484375	591.8951416015625
track_0	4715	832.9695434570312	551.6815795898438	687.90234375	592.454833984375	551.3433837890625	631.8395385742188	471.61700439453125	639.559326171875	489.2639465332031	665.0889282226562	881.0151977539062	416.6926574707031	969.0236206054688	592.0077514648438
track_0	4716	832.9501953125	551.635498046875	687.9954833984375	592.4552612304688	551.4343872070312	631.8098754882812	471.6392517089844	639.47314453125	489.3359680175781	665.0402221679688	881.0684204101562	416.6283874511719	969.1163330078125	591.9923095703125
track_0	4717	832.8885498046875	551.4462280273438	688.0391845703125	592.3233032226562	544.4967041015625	632.0978393554688	471.5651550292969	639.4080200195312	489.3318176269531	665.0370483398438	881.10205078125	416.6081848144531	969.0833740234375	592.0626220703125
track_0	4718	832.9588623046875	551.4866943359375	688.0064697265625	592.4963989257812	544.4996948242188	632.184326171875	471.6047058105469	639.4882202148438	489.4308776855469	665.0098266601562	881.1482543945312	416.60711669921875	969.190673828125	592.1589965820312
track_0	4719	832.9376831054688	551.4996948242188	687.9909057617188	592.396484375	544.4644775390625	632.1443481445312	471.6129455566406	639.5070190429688	489.4488525390625	664.9974975585938	881.1504516601562	416.72747802734375	969.26513671875	592.2203979492188
track_0	4720	832.9157104492188	551.658203125	688.0033569335938	592.3916015625	551.3128051757812	631.820556640625	471.587890625	639.3797607421875	489.3302917480469	665.0299682617188	881.1378173828125	416.75408935546875	969.2256469726562	592.1590576171875
track_0	4721	832.8261108398438	551.5706787109375	687.9375	592.365234375	544.430419921875	632.0704956054688	471.6394958496094	639.5740966796875	489.2876892089844	665.1864013671875	881.1342163085938	416.6235046386719	969.0944213867188	592.167236328125
track_0	4722	832.8014526367188	551.488037109375	687.8729248046875	592.4854736328125	544.4027099609375	632.1470947265625	471.5636291503906	639.4706420898438	489.3219909667969	665.0927124023438	881.0068359375	416.8734436035156	969.08740234375	592.2182006835938
track_0	4723	832.8109741210938	551.4927368164062	687.8799438476562	592.4468383789062	544.3868408203125	632.0689697265625	464.90216064453125	639.4820556640625	489.16021728515625	665.052978515625	881.0548706054688	416.7567443847656	969.0237426757812	592.2317504882812
track_0	4724	832.884521484375	551.358642578125	687.9373779296875	592.3547973632812	544.4417114257812	632.086181640625	464.88140869140625	633.1651611328125	489.2392272949219	665.106689453125	881.0132446289062	416.9092102050781	969.024658203125	592.2092895507812
track_0	4725	832.8711547851562	551.43017578125	688.03271484375	592.298095703125	544.4144897460938	631.999755859375	464.8514099121094	633.134521484375	489.130615234375	665.0277099609375	881.0460815429688	416.82415771484375	969.072265625	592.235107421875
track_0	4726	832.87255859375	551.3966674804688	688.0531005859375	592.3500366210938	551.3075561523438	631.829833984375	471.5375061035156	639.457275390625	489.30316162109375	665.0131225585938	881.0822143554688	416.7862243652344	969.1045532226562	592.2122192382812
track_0	4727	832.8495483398438	551.4541625976562	687.8717041015625	592.3994750976562	544.3401489257812	632.217529296875	471.5686950683594	639.4243774414062	489.1926574707031	665.05029296875	881.0741577148438	416.720703125	969.0068359375	592.2337646484375
track_0	4728	832.9366455078125	551.4013061523438	688.1055908203125	592.2877197265625	544.3370361328125	632.2984619140625	471.601806640625	639.4864501953125	489.3616943359375	665.1055908203125	881.1286010742188	416.7028503417969	968.9990844726562	592.2948608398438
track_0	4729	832.9744262695312	551.2625122070312	688.1207275390625	592.116943359375	551.2920532226562	631.9435424804688	471.6272277832031	632.9874877929688	489.23291015625	664.9518432617188	881.142333984375	416.8235168457031	969.1868896484375	592.45263671875
track_0	4730	833.03857421875	551.3214721679688	688.087890625	592.1453247070312	551.261962890625	632.1512451171875	471.6141662597656	633.1409912109375	489.2740783691406	665.0776977539062	887.4282836914062	416.3598937988281	969.2384033203125	592.4705810546875
track_0	4731	833.0066528320312	551.2957153320312	688.1404418945312	592.1506958007812	551.329833984375	632.1138916015625	464.9557800292969	633.1768188476562	489.2702331542969	665.0956420898438	887.393310546875	416.3966064453125	969.183837890625	592.4664916992188
track_0	4732	833.052001953125	551.3441162109375	688.1478271484375	592.2156372070312	551.2481079101562	631.9876098632812	471.7272644042969	633.1002197265625	489.3639831542969	665.1580200195312	881.23828125	416.8600769042969	969.1021118164062	592.603271484375
track_0	4733	833.0577392578125	551.32275390625	688.2139892578125	592.1411743164062	551.2628784179688	632.001708984375	471.7546691894531	633.1887817382812	495.3376159667969	664.6131591796875	887.3409423828125	416.4599304199219	969.1417236328125	592.5126953125
track_0	4734	833.1534423828125	551.3329467773438	688.2576904296875	592.1226196289062	551.2826538085938	632.0664672851562	471.763916015625	639.3427734375	489.46478271484375	665.24072265625	887.356689453125	416.33404541015625	969.1958618164062	592.5103759765625
track_0	4735	833.1340942382812	551.2847900390625	688.186767578125	592.1202392578125	551.2515258789062	632.0506591796875	471.80865478515625	639.3975219726562	488.85540771484375	671.5248413085938	887.3846435546875	416.2959289550781	969.2161254882812	592.4729614257812
track_0	4736	833.06640625	551.3197021484375	688.120849609375	592.163818359375	551.2579956054688	631.866943359375	471.8094177246094	639.3349609375	489.5021667480469	665.2378540039062	887.3946533203125	416.4493408203125	969.2658081054688	592.566650390625
track_0	4737	832.9718627929688	551.364990234375	688.0830688476562	592.1905517578125	551.271728515625	631.783447265625	471.7967834472656	633.0755615234375	489.427978515625	665.0963134765625	881.1971435546875	416.8256530761719	969.1279907226562	592.5117797851562
track_0	4738	833.0422973632812	551.3541870117188	687.9844360351562	592.1624145507812	544.4521484375	632.0390625	471.7974853515625	632.9342041015625	489.2134094238281	665.1171264648438	881.1644897460938	416.8976745605469	969.08154296875	592.4736328125
track_0	4739	832.9710083007812	551.435546875	687.9755859375	592.2990112304688	544.345947265625	632.0660400390625	471.7409973144531	633.0697021484375	489.4485168457031	665.1392211914062	880.996826171875	416.9584655761719	969.1218872070312	592.5733032226562
track_0	4740	832.9166259765625	551.4865112304688	687.8847045898438	592.409912109375	544.2611083984375	632.0559692382812	471.7330322265625	633.0518798828125	489.3062438964844	665.0478515625	880.5209350585938	423.73101806640625	969.0704956054688	592.59619140625
track_0	4741	832.870849609375	551.6358032226562	687.7793579101562	592.4782104492188	544.4017333984375	631.9730224609375	471.74151611328125	639.3402099609375	489.41412353515625	665.0442504882812	880.4734497070312	423.97998046875	969.0460205078125	592.6551513671875
track_0	4742	832.8179931640625	551.666259765625	687.7894287109375	592.5045776367188	544.3348388671875	632.1126098632812	471.77752685546875	639.3859252929688	489.4198913574219	665.1000366210938	880.417724609375	424.1263732910156	968.942138671875	592.6370849609375
track_0	4743	832.7579956054688	551.6693115234375	687.9445190429688	592.452392578125	544.4339599609375	632.0191040039062	471.7690124511719	639.3991088867188	489.4324035644531	665.1622314453125	880.4168701171875	424.1261291503906	968.8964233398438	592.5992431640625
track_0	4744	832.6953125	551.586669921875	687.8798828125	592.502685546875	544.4281005859375	632.0582885742188	471.85107421875	639.5042114257812	488.92498779296875	671.5518798828125	880.3568725585938	424.0989685058594	968.7686157226562	592.5148315429688
track_0	4745	832.7033081054688	551.5808715820312	687.8759765625	592.4713134765625	544.543701171875	632.0263061523438	471.82525634765625	639.462890625	489.49053955078125	665.1723022460938	880.3447875976562	424.1178283691406	968.7385864257812	592.4630126953125
track_0	4746	832.7291870117188	551.6505737304688	687.77734375	592.438232421875	544.302490234375	631.9835815429688	471.678955078125	639.3925170898438	489.3801574707031	665.1339721679688	880.3832397460938	424.06243896484375	968.7987060546875	592.4322509765625
track_0	4747	832.7716064453125	551.8939819335938	687.7776489257812	592.40673828125	544.4203491210938	631.8231811523438	471.81927490234375	639.3603515625	489.4985656738281	665.2457275390625	880.3733520507812	424.1668701171875	968.8687133789062	592.5508422851562
track_0	4748	832.7844848632812	551.9181518554688	687.69580078125	592.4053344726562	544.3040161132812	631.7652587890625	471.68194580078125	639.384521484375	489.27008056640625	665.203125	880.3287963867188	424.3915100097656	968.7942504882812	592.6012573242188
track_0	4749	832.7332763671875	552.030517578125	687.6145629882812	592.4259643554688	544.3243408203125	631.6202392578125	471.66058349609375	639.3460693359375	489.17431640625	665.1956176757812	880.32177734375	424.4753112792969	968.7684326171875	592.5762329101562
track_0	4750	832.7811889648438	552.058349609375	687.5745239257812	592.3726196289062	544.194091796875	631.6299438476562	471.63134765625	633.1510009765625	489.0232238769531	665.1275024414062	880.38330078125	424.6158142089844	968.7853393554688	592.603759765625
track_0	4751	832.8024291992188	552.0108642578125	687.612548828125	592.25830078125	544.2966918945312	631.5157470703125	471.66748046875	633.1412963867188	489.0611877441406	665.0968017578125	880.4019165039062	424.62030029296875	968.768798828125	592.5554809570312
track_0	4752	832.7955932617188	552.0064697265625	687.594970703125	592.284912109375	544.3780517578125	631.5751953125	471.54376220703125	633.07373046875	488.99853515625	665.0532836914062	880.3933715820312	424.6525573730469	968.7679443359375	592.50439453125
track_0	4753	832.771484375	552.0228271484375	687.5562744140625	592.3524780273438	544.3300170898438	631.6218872070312	471.6262512207031	633.113525390625	488.9779968261719	665.0636596679688	880.3770141601562	424.6433410644531	968.7698974609375	592.5209350585938
track_0	4754	832.7835693359375	552.1204833984375	687.522216796875	592.40234375	544.21435546875	631.6083984375	471.62347412109375	633.0953979492188	488.9751281738281	665.0414428710938	880.4007568359375	424.68963623046875	968.7574462890625	592.5632934570312
track_0	4755	832.8679809570312	552.0189208984375	687.5814819335938	592.2365112304688	544.1259765625	631.5934448242188	471.6119079589844	633.0523071289062	488.8031005859375	664.924072265625	880.4136962890625	424.47021484375	968.8837890625	592.5952758789062
track_0	4756	832.8817749023438	551.8535766601562	687.8021240234375	592.1577758789062	544.1351928710938	631.6685180664062	471.6694641113281	633.0703125	488.9165344238281	664.9805908203125	880.443115234375	424.4446105957031	968.9303588867188	592.5079956054688
track_0	4757	832.9140014648438	552.0646362304688	687.7957763671875	592.2664794921875	544.1695556640625	631.6826171875	471.5491943359375	632.8297729492188	488.81597900390625	664.747314453125	880.41943359375	424.454345703125	968.9219970703125	592.5320434570312
track_0	4758	832.8256225585938	551.745361328125	687.8020629882812	592.0335693359375	544.1101684570312	631.74853515625	471.42657470703125	632.9037475585938	488.8547668457031	664.7366333007812	880.41845703125	424.35455322265625	968.9906005859375	592.5596313476562
track_0	4759	832.7616577148438	551.810546875	687.6065063476562	592.0892333984375	544.0455932617188	631.6107177734375	471.44354248046875	632.9638061523438	488.81463623046875	664.7582397460938	880.4907836914062	424.2281799316406	969.00634765625	592.6343994140625
track_0	4760	832.81884765625	551.7799072265625	687.62353515625	592.1292114257812	544.0850830078125	631.6141357421875	471.5108337402344	632.9647216796875	488.8496398925781	664.778076171875	880.4951171875	424.2197265625	969.0043334960938	592.504150390625
track_0	4761	832.7828369140625	551.7348022460938	687.6358642578125	592.0652465820312	544.1165771484375	631.6256103515625	471.4550476074219	632.9511108398438	488.86602783203125	664.7349853515625	880.49560546875	424.1937561035156	968.9769287109375	592.5208129882812
track_0	4762	832.7985229492188	551.799560546875	687.7422485351562	591.9808959960938	544.501953125	625.5162353515625	471.62451171875	632.8699951171875	488.9149475097656	664.6912841796875	880.5013427734375	424.2344970703125	968.99951171875	592.5481567382812
track_0	4763	832.7178955078125	551.706787109375	687.6840209960938	591.9647216796875	544.349609375	625.609130859375	471.5603942871094	632.8360595703125	488.9567565917969	664.669189453125	880.6087646484375	424.2373962402344	968.9686889648438	592.5133666992188
track_0	4764	832.8339233398438	551.6810302734375	687.8860473632812	591.8800659179688	544.5538940429688	625.4618530273438	471.5298767089844	632.82568359375	488.9384460449219	664.6295776367188	880.60693359375	424.1973876953125	969.0451049804688	592.5501708984375
track_0	4765	832.936279296875	551.6182250976562	687.924560546875	591.8811645507812	544.445068359375	625.512451171875	471.40625	632.8770141601562	488.9645080566406	664.5724487304688	880.6669311523438	424.08905029296875	969.120849609375	592.5557250976562
track_0	4766	833.0638427734375	551.6128540039062	687.95751953125	591.8933715820312	544.3876953125	625.521240234375	464.7649841308594	632.733642578125	488.75518798828125	664.5048828125	880.7182006835938	424.00177001953125	969.13427734375	592.584228515625
track_0	4767	833.03173828125	551.434814453125	688.0442504882812	591.7841796875	544.2648315429688	625.5531005859375	464.80615234375	632.8359985351562	488.80926513671875	664.4991455078125	880.697021484375	423.99359130859375	969.146484375	592.5252685546875
track_0	4768	832.9853515625	551.3908081054688	688.0748291015625	591.7147216796875	544.3203125	625.5257568359375	464.76788330078125	632.7499389648438	488.8108215332031	664.4414672851562	880.6934204101562	423.9625549316406	969.1716918945312	592.5488891601562
track_0	4769	832.9965209960938	551.4085693359375	688.0657348632812	591.7025756835938	544.3641967773438	625.5011596679688	464.7663269042969	632.6541748046875	488.8310241699219	664.3092041015625	880.6785888671875	423.9488525390625	969.2308959960938	592.5263061523438
track_0	4770	833.06396484375	551.4351806640625	688.064697265625	591.755859375	544.3405151367188	625.5896606445312	464.68597412109375	632.7430419921875	488.958984375	664.4273681640625	880.656982421875	423.8455505371094	969.2891235351562	592.5208740234375
track_0	4771	833.0389404296875	551.461181640625	688.0214233398438	591.7460327148438	544.3723754882812	625.5415649414062	464.63970947265625	632.6087646484375	488.66070556640625	664.3400268554688	880.6310424804688	423.9074401855469	969.2567138671875	592.4659423828125
track_0	4772	833.0499267578125	551.5027465820312	687.950927734375	591.7655639648438	544.3622436523438	625.542236328125	464.57928466796875	632.5755615234375	488.6131896972656	664.2542114257812	880.6564331054688	423.9201965332031	969.1773681640625	592.4639892578125
track_0	4773	833.1162109375	551.6808471679688	687.8004760742188	591.8005981445312	544.30712890625	625.5960693359375	464.4861145019531	632.330078125	488.58978271484375	664.1408081054688	880.6746215820312	424.041748046875	969.28515625	592.4889526367188
track_0	4774	833.0477905273438	551.5315551757812	687.8671264648438	591.7905883789062	544.3941650390625	625.5510864257812	464.60009765625	632.3812866210938	488.70880126953125	664.2210083007812	880.6463012695312	424.0418701171875	969.2922973632812	592.4866333007812
track_0	4775	832.9959106445312	551.4005737304688	688.0267333984375	591.8042602539062	544.4203491210938	625.6126098632812	464.74462890625	632.3838500976562	488.85205078125	664.3424682617188	880.5707397460938	424.0576171875	969.2396850585938	592.4718017578125
track_0	4776	832.9109497070312	551.4049072265625	687.9600219726562	591.7747802734375	544.3331909179688	625.669921875	471.49517822265625	632.6175537109375	488.93572998046875	664.5176391601562	880.5301513671875	424.0929260253906	969.2242431640625	592.5463256835938
track_0	4777	832.912841796875	551.2841186523438	687.8946533203125	591.6951293945312	544.470947265625	625.6284790039062	464.74267578125	632.405517578125	488.7718200683594	664.3914184570312	880.6054077148438	423.9754943847656	969.3311767578125	592.4613647460938
track_0	4778	832.9083251953125	551.286376953125	687.9483032226562	591.7216186523438	544.53271484375	625.6107177734375	471.41339111328125	632.4730834960938	488.882080078125	664.4234008789062	880.60009765625	423.979248046875	969.2398681640625	592.5568237304688
track_0	4779	832.8781127929688	551.2605590820312	687.9280395507812	591.7610473632812	544.5260009765625	625.6441650390625	464.7717590332031	632.4127197265625	488.8840026855469	664.411376953125	880.6204223632812	423.9845886230469	969.1675415039062	592.5844116210938
track_0	4780	832.8321533203125	551.2789306640625	687.886474609375	591.7738037109375	551.366455078125	625.4693603515625	464.8133850097656	632.4780883789062	488.8203125	664.442138671875	880.5111083984375	424.0351257324219	969.1486206054688	592.5908203125
track_0	4781	832.8038330078125	551.2941284179688	687.7645263671875	591.7783813476562	544.5341186523438	625.5709838867188	464.767333984375	632.3613891601562	488.66314697265625	664.2570190429688	880.4473266601562	424.18548583984375	969.2333374023438	592.6385498046875
track_0	4782	832.7199096679688	551.2918090820312	687.7444458007812	591.7417602539062	544.535888671875	625.4578857421875	471.3990173339844	632.3699951171875	488.71282958984375	664.2237548828125	880.3744506835938	424.2405700683594	969.18896484375	592.6807250976562
track_0	4783	832.7030639648438	551.3201904296875	687.5712280273438	591.7984619140625	544.529296875	625.476318359375	464.78802490234375	632.1972045898438	488.6513366699219	664.0755004882812	880.3614501953125	424.2895812988281	969.2520751953125	592.6807250976562
track_0	4784	832.6986694335938	551.2820434570312	687.6201782226562	591.8360595703125	544.5382080078125	625.5013427734375	464.7546081542969	632.2965087890625	488.67376708984375	664.213134765625	880.3009643554688	424.2666931152344	969.148193359375	592.6834106445312
track_0	4785	832.6292724609375	551.3829956054688	681.2255859375	591.7937622070312	544.279541015625	625.4578857421875	464.7694091796875	632.3746337890625	488.6121826171875	664.441650390625	880.3221435546875	424.29388427734375	969.140380859375	592.7680053710938
track_0	4786	832.605712890625	551.5663452148438	687.4263305664062	591.8602905273438	544.1543579101562	625.5799560546875	471.3808288574219	632.4177856445312	488.6769104003906	664.4671020507812	880.3385009765625	424.46136474609375	969.04931640625	592.876953125
track_0	4787	832.6237182617188	551.6752319335938	687.48046875	591.749755859375	544.3642578125	625.2822875976562	471.4488220214844	632.22412109375	488.52435302734375	664.1873168945312	880.325927734375	424.6927185058594	968.9334716796875	592.8995971679688
track_0	4788	832.5582275390625	551.6959838867188	681.3264770507812	591.5828857421875	544.3359375	625.2356567382812	471.3895568847656	632.322509765625	488.5103454589844	664.3007202148438	880.1397094726562	424.80096435546875	968.8451538085938	592.862548828125
track_0	4789	832.5751953125	551.7589111328125	681.1555786132812	585.820556640625	544.3867797851562	625.1451416015625	471.3469543457031	632.354248046875	488.4052429199219	664.3182373046875	880.1905517578125	424.8863525390625	968.7713012695312	592.872314453125
track_0	4790	832.6024169921875	551.8173217773438	681.2377319335938	585.7488403320312	544.3714599609375	625.0955200195312	471.40313720703125	632.2117309570312	488.4071350097656	664.2998046875	880.1338500976562	425.01934814453125	968.6673583984375	592.8654174804688
track_0	4791	832.5829467773438	551.8355712890625	681.1517333984375	585.817626953125	544.329345703125	625.16064453125	471.41888427734375	632.3331909179688	488.3796081542969	664.3394775390625	880.0487670898438	425.07476806640625	968.6651611328125	592.824951171875
track_0	4792	832.5581665039062	551.8483276367188	681.108154296875	585.8365478515625	544.3665771484375	625.025146484375	471.40924072265625	632.2485961914062	488.2904052734375	664.2694702148438	873.3758544921875	432.4671325683594	968.6257934570312	592.892578125
track_0	4793	832.5343017578125	552.02099609375	681.2029418945312	591.70263671875	544.3474731445312	624.9944458007812	471.3127746582031	632.4158935546875	488.3141174316406	664.3682861328125	873.3365478515625	432.6678466796875	968.55322265625	592.9675903320312
track_0	4794	832.4627685546875	552.1375732421875	681.2078247070312	591.7156372070312	544.41357421875	624.9674072265625	471.38165283203125	632.4270629882812	488.2850341796875	664.4226684570312	872.8878173828125	439.60394287109375	968.4259643554688	593.0336303710938
track_0	4795	832.4617309570312	552.1256713867188	681.1964721679688	591.6926879882812	544.4185791015625	624.9740600585938	471.34210205078125	632.4537353515625	488.28814697265625	664.401611328125	872.86376953125	439.6065979003906	968.4759521484375	593.04296875
track_0	4796	832.4457397460938	552.0973510742188	681.1366577148438	591.6924438476562	544.4252319335938	624.9876708984375	471.3264465332031	632.4459838867188	488.27740478515625	664.3729858398438	872.8538208007812	439.6742248535156	968.4766235351562	593.0399780273438
track_0	4797	832.4328002929688	552.1472778320312	681.1536865234375	591.7327880859375	544.4470825195312	625.0059814453125	471.30267333984375	632.4009399414062	488.2569885253906	664.3539428710938	872.8765869140625	439.5908508300781	968.4979248046875	593.011962890625
track_0	4798	832.4257202148438	552.1116943359375	681.0911254882812	591.7151489257812	544.3814086914062	624.9995727539062	471.28338623046875	632.4158935546875	488.2574768066406	664.3809814453125	872.8795776367188	439.650634765625	968.5037841796875	593.017578125
track_0	4799	832.38818359375	552.0253295898438	681.04736328125	591.7185668945312	544.35693359375	625.0951538085938	464.7537841796875	632.4603881835938	488.34503173828125	664.4500732421875	872.8096313476562	439.6102294921875	968.4835815429688	593.0338134765625
track_0	4800	832.3928833007812	552.0276489257812	680.9407958984375	591.770263671875	544.2847900390625	625.1304931640625	464.6351623535156	632.4060668945312	488.24169921875	664.3712158203125	872.804931640625	439.55169677734375	968.4683227539062	593.0440063476562
track_0	4801	832.4036254882812	552.019287109375	680.9427490234375	591.7416381835938	544.3043212890625	625.0908203125	464.6355895996094	632.4127807617188	488.26068115234375	664.3604736328125	872.7800903320312	439.5450744628906	968.4765014648438	593.0413818359375
track_0	4802	832.3970336914062	552.0125732421875	681.0266723632812	591.7007446289062	544.2767944335938	625.1361694335938	464.5874938964844	632.3572387695312	488.29180908203125	664.3565063476562	872.7394409179688	439.70611572265625	968.5333251953125	593.04345703125
track_0	4803	832.52392578125	552.2206420898438	681.123291015625	591.8189697265625	544.2940063476562	625.1991577148438	464.62835693359375	632.4629516601562	488.2926940917969	664.4275512695312	872.7643432617188	439.649169921875	968.53076171875	593.1047973632812
track_0	4804	832.4526977539062	552.0914916992188	681.0067749023438	591.8614501953125	544.30029296875	625.1392211914062	464.61279296875	632.361572265625	488.2460632324219	664.3248901367188	872.7164306640625	439.70574951171875	968.5009155273438	593.0941772460938
track_0	4805	832.4921264648438	552.1038818359375	681.0697631835938	591.8341674804688	544.30126953125	625.1103515625	464.71331787109375	632.4628295898438	488.3019104003906	664.4130859375	872.7518310546875	439.652587890625	968.6227416992188	593.1556396484375
track_0	4806	832.4443969726562	552.0427856445312	681.1142578125	591.9108276367188	544.1773071289062	625.22509765625	464.7011413574219	632.44873046875	488.28594970703125	664.4437255859375	872.759033203125	439.7081604003906	968.6239624023438	593.183837890625
track_0	4807	832.4757690429688	552.0664672851562	681.134765625	591.8917846679688	544.2061157226562	625.3406372070312	464.63623046875	632.5128173828125	488.3310546875	664.5072631835938	872.809326171875	439.6427917480469	968.6161499023438	593.1539916992188
track_0	4808	832.4841918945312	552.1312255859375	681.1034545898438	591.9383544921875	544.1952514648438	625.3378295898438	464.6471862792969	632.5321044921875	488.3267517089844	664.5127563476562	872.7749633789062	439.6939392089844	968.5762329101562	593.2036743164062
track_0	4809	832.4998779296875	552.2266845703125	681.1696166992188	591.9490966796875	544.2417602539062	625.304443359375	464.6112976074219	632.504638671875	488.3306884765625	664.48779296875	872.81201171875	439.6815490722656	968.5855102539062	593.2932739257812
track_0	4810	832.538330078125	552.2035522460938	681.2399291992188	591.9688720703125	544.2949829101562	625.4139404296875	464.701416015625	632.6341552734375	488.3295593261719	664.61865234375	872.7396240234375	439.6988220214844	968.6297607421875	593.3201293945312
track_0	4811	832.6013793945312	552.1405029296875	681.2242431640625	592.0225219726562	544.29931640625	625.3928833007812	464.6349182128906	632.6148681640625	488.38787841796875	664.5440063476562	872.7750854492188	439.59881591796875	968.7257080078125	593.3362426757812
track_0	4812	832.67333984375	552.121826171875	681.3456420898438	591.9854736328125	544.3068237304688	625.4232177734375	464.642333984375	632.8128051757812	488.4335021972656	664.589599609375	872.8124389648438	439.6065673828125	968.7213134765625	593.2958984375
track_0	4813	832.583251953125	552.0189819335938	681.263671875	592.0482788085938	544.2508544921875	625.614013671875	464.6163635253906	632.8773803710938	488.57403564453125	664.660400390625	873.2769775390625	432.5896301269531	968.8237915039062	593.2760009765625
track_0	4814	832.627197265625	552.0527954101562	681.100830078125	592.0468139648438	544.1279296875	625.6172485351562	464.3782958984375	632.6192626953125	488.3682861328125	664.4926147460938	873.2616577148438	432.531494140625	968.9323120117188	593.3648071289062
track_0	4815	832.6580200195312	552.1099243164062	681.2010498046875	592.1500854492188	544.0726928710938	625.6841430664062	464.62359619140625	632.7423095703125	488.5868835449219	664.6617431640625	873.2946166992188	432.59381103515625	968.96630859375	593.3933715820312
track_0	4816	832.6993408203125	552.0969848632812	681.2670288085938	592.0975952148438	544.1035766601562	625.630859375	464.6485595703125	632.665771484375	488.5348815917969	664.658203125	873.31591796875	432.5697937011719	968.91845703125	593.423828125
track_0	4817	832.7183227539062	552.0673217773438	681.3250122070312	592.0184326171875	544.1918334960938	625.568115234375	464.637939453125	632.6973876953125	488.5505676269531	664.6529541015625	873.3170166015625	432.5710754394531	968.9176025390625	593.4317016601562
track_0	4818	832.700927734375	552.0774536132812	681.2392578125	592.0725708007812	544.164794921875	625.5520629882812	464.6251525878906	632.6785888671875	488.5209045410156	664.62646484375	873.2840576171875	432.623291015625	968.9422607421875	593.4879150390625
track_0	4819	832.6483154296875	552.1861572265625	681.2432861328125	592.1539916992188	544.164794921875	625.5620727539062	464.6868896484375	632.6804809570312	488.4597473144531	664.696044921875	872.8015747070312	439.6003112792969	968.9063110351562	593.458984375
track_0	4820	832.639404296875	552.1905517578125	681.2427368164062	592.1099243164062	544.1102294921875	625.5516967773438	464.7080078125	632.6875610351562	488.3560791015625	664.6851196289062	873.2383422851562	432.72833251953125	968.8894653320312	593.4756469726562
track_0	4821	832.6715698242188	552.1694946289062	681.191650390625	592.1283569335938	544.0986938476562	625.5474243164062	464.73089599609375	632.7025146484375	488.4370422363281	664.6339111328125	873.2389526367188	432.6644287109375	968.9180908203125	593.4876098632812
track_0	4822	832.6412963867188	552.252685546875	681.21142578125	592.1373901367188	544.134033203125	625.4574584960938	464.7181396484375	632.558349609375	488.4691162109375	664.5667724609375	873.2339477539062	432.70458984375	968.9290161132812	593.534912109375
track_0	4823	832.6150512695312	552.2958984375	681.1896362304688	592.2265625	544.1251831054688	625.4749755859375	464.708740234375	632.5311279296875	488.4163818359375	664.5475463867188	873.2583618164062	432.7195739746094	968.937744140625	593.6165161132812
track_0	4824	832.622314453125	552.2850952148438	681.1442260742188	592.232177734375	544.0953369140625	625.4749755859375	464.7098693847656	632.5393676757812	488.40228271484375	664.5677490234375	873.205078125	432.7229309082031	968.9642333984375	593.6058959960938
track_0	4825	832.6045532226562	552.2620849609375	681.092529296875	592.2821044921875	544.1233520507812	625.5048828125	464.65142822265625	632.5648193359375	488.388916015625	664.6107788085938	873.2821655273438	432.7215576171875	968.9586181640625	593.61279296875
track_0	4826	832.60791015625	552.275146484375	681.0398559570312	592.37548828125	544.10498046875	625.547119140625	464.694091796875	632.6558837890625	488.40252685546875	664.6790771484375	873.3019409179688	432.7187805175781	968.9740600585938	593.65869140625
track_0	4827	832.5862426757812	552.295166015625	681.0283813476562	592.4722900390625	544.128662109375	625.5193481445312	464.70111083984375	632.6780395507812	488.4092102050781	664.757080078125	873.3109130859375	432.663818359375	968.942626953125	593.6388549804688
track_0	4828	832.5977172851562	552.3170166015625	681.0895385742188	592.5249633789062	544.1763916015625	625.6179809570312	464.66680908203125	632.7424926757812	488.3915710449219	664.7969360351562	872.8684692382812	439.6000671386719	968.8907470703125	593.692626953125
track_0	4829	832.587158203125	552.3433837890625	681.1326904296875	592.4832153320312	544.1433715820312	625.6318969726562	464.5607604980469	632.7705078125	488.46002197265625	664.8682250976562	872.8856811523438	439.61651611328125	968.8583984375	593.6768798828125
track_0	4830	832.598388671875	552.3284301757812	681.0792236328125	592.4916381835938	544.1401977539062	625.6372680664062	464.5278625488281	632.746337890625	488.4056396484375	664.8335571289062	872.8884887695312	439.6098327636719	968.8715209960938	593.7098999023438
track_0	4831	832.6627807617188	552.3345947265625	681.1764526367188	592.4223022460938	544.1634521484375	625.6099853515625	464.5362243652344	632.7256469726562	488.39495849609375	664.81494140625	872.8974609375	439.64642333984375	968.8585815429688	593.726806640625
track_0	4832	832.7276611328125	552.3696899414062	681.2094116210938	592.4244995117188	544.168212890625	625.5861206054688	464.5469055175781	632.7101440429688	488.40155029296875	664.8228149414062	872.8994140625	439.6604309082031	968.8975219726562	593.7763671875
track_0	4833	832.70263671875	552.4053344726562	681.1618041992188	592.4871215820312	544.1353149414062	625.5374145507812	464.57086181640625	632.6801147460938	488.4202575683594	664.7528686523438	872.9136962890625	439.63690185546875	968.8905029296875	593.7511596679688
track_0	4834	832.7247314453125	552.5776977539062	681.14697265625	592.5369262695312	544.1082763671875	625.5230102539062	464.4722595214844	632.6493530273438	488.44378662109375	664.667236328125	872.8583984375	439.74298095703125	968.9299926757812	593.745361328125
track_0	4835	832.740966796875	552.4393920898438	681.211181640625	592.3961791992188	544.224609375	625.4896240234375	464.533203125	632.7140502929688	488.4729919433594	664.646484375	872.89453125	439.5926818847656	969.0364379882812	593.7232666015625
track_0	4836	832.750732421875	552.3032836914062	681.2867431640625	592.2986450195312	544.341552734375	625.4633178710938	464.5216369628906	632.6834106445312	488.5429382324219	664.6138305664062	872.9251098632812	439.59661865234375	968.9987182617188	593.7201538085938
track_0	4837	832.7001953125	552.21435546875	681.270263671875	592.34423828125	544.2039794921875	625.5540771484375	464.4294738769531	632.7159423828125	488.4952392578125	664.6229858398438	873.33740234375	432.6435241699219	969.0031127929688	593.6458740234375
track_0	4838	832.7423706054688	552.1607666015625	687.5146484375	592.5101928710938	544.2144165039062	625.7009887695312	464.5478820800781	632.7877197265625	488.6434326171875	664.7593383789062	873.4277954101562	432.5291748046875	968.9998779296875	593.6580200195312
track_0	4839	832.7932739257812	552.1160278320312	687.4861450195312	592.4700927734375	544.2786865234375	625.6996459960938	464.4933166503906	632.8765258789062	488.5307922363281	664.7500610351562	873.407958984375	432.4957580566406	969.061279296875	593.6695556640625
track_0	4840	832.8329467773438	552.1427612304688	687.4390258789062	592.5161743164062	544.2965698242188	625.7022094726562	464.46734619140625	632.76220703125	488.4967956542969	664.6486206054688	873.4496459960938	432.4112243652344	969.0765380859375	593.6597900390625
track_0	4841	832.833740234375	552.0994873046875	687.4273071289062	592.587158203125	544.2919311523438	625.7816162109375	464.5088195800781	632.7604370117188	488.4732360839844	664.7135009765625	873.3810424804688	432.4075012207031	969.048095703125	593.6677856445312
track_0	4842	832.7911376953125	552.1138916015625	681.34033203125	592.4173583984375	544.1053466796875	631.711181640625	464.55145263671875	632.7930297851562	488.52496337890625	664.7415161132812	873.4358520507812	432.391845703125	969.0213623046875	593.6253662109375
track_0	4843	832.754150390625	552.099365234375	681.3323974609375	592.2372436523438	544.2685546875	625.6130981445312	464.5075378417969	632.644287109375	488.5114440917969	664.5545654296875	873.4351196289062	432.4483642578125	969.136474609375	593.6414794921875
track_0	4844	832.7592163085938	552.019287109375	687.4970092773438	592.2451782226562	544.392333984375	625.5385131835938	464.5719299316406	632.7100219726562	488.6434326171875	664.6286010742188	873.4411010742188	432.4639587402344	969.0880126953125	593.687744140625
track_0	4845	832.8139038085938	552.0476684570312	687.45849609375	592.2628784179688	544.3487548828125	625.5364990234375	464.4283142089844	632.6659545898438	488.4595031738281	664.5697021484375	873.4513549804688	432.3778381347656	969.1334228515625	593.6785278320312
track_0	4846	832.8262329101562	551.9885864257812	687.4825439453125	592.2769165039062	544.3230590820312	625.6065063476562	464.4142150878906	632.6724853515625	488.4276428222656	664.5027465820312	873.43798828125	432.33392333984375	969.1334838867188	593.6798095703125
track_0	4847	832.7669677734375	551.995849609375	681.2860717773438	592.1686401367188	544.27978515625	625.6011352539062	464.44342041015625	632.6939086914062	488.464599609375	664.5409545898438	879.6984252929688	431.9502868652344	969.0632934570312	593.6983032226562
track_0	4848	832.827392578125	552.0470581054688	681.3529052734375	592.1233520507812	544.230712890625	625.6155395507812	464.5675964355469	632.6854248046875	488.4601135253906	664.5855712890625	879.722900390625	431.9408874511719	969.068115234375	593.7322998046875
track_0	4849	832.8455200195312	552.0755615234375	681.321044921875	592.2147827148438	544.2161254882812	625.7323608398438	464.5350646972656	632.7198486328125	488.4111633300781	664.6283569335938	879.659912109375	431.9251403808594	969.0797729492188	593.7654418945312
track_0	4850	832.8604736328125	551.9866333007812	681.2867431640625	592.2952270507812	544.2278442382812	625.8917846679688	464.42681884765625	632.7793579101562	488.42974853515625	664.662841796875	879.7333984375	431.8567199707031	969.0672607421875	593.7103881835938
track_0	4851	832.7660522460938	552.002197265625	681.3063354492188	592.3331909179688	544.1256103515625	631.71728515625	464.4764709472656	632.84375	488.4966125488281	664.6900024414062	879.6712646484375	431.8873596191406	969.2742309570312	599.7523803710938
track_0	4852	832.8416137695312	552.0459594726562	681.312744140625	592.333251953125	544.1661376953125	631.7395629882812	464.5499572753906	632.9949340820312	488.51605224609375	664.80712890625	879.6849975585938	431.976806640625	969.3131103515625	599.8092651367188
track_0	4853	832.8427124023438	552.0660400390625	681.2882080078125	592.3917236328125	544.0926513671875	631.8145751953125	464.6822509765625	639.2794189453125	488.5350646972656	664.8929443359375	879.7774047851562	431.9496765136719	969.3638305664062	599.7977294921875
track_0	4854	832.7990112304688	552.015380859375	681.298583984375	592.42431640625	544.1004028320312	631.7568969726562	464.6920471191406	633.0321044921875	488.63726806640625	664.8435668945312	879.7586059570312	431.90887451171875	969.2656860351562	599.8579711914062
track_0	4855	832.8619995117188	552.1382446289062	681.3538818359375	592.4993896484375	544.1480712890625	631.7318725585938	464.6240234375	632.8834228515625	488.5500183105469	664.7801513671875	879.7900390625	431.8821716308594	969.2037963867188	599.8636474609375
track_0	4856	832.9359130859375	552.280029296875	681.362060546875	592.5831298828125	544.0722045898438	631.7529907226562	464.6136779785156	632.8485717773438	488.5165100097656	664.7536010742188	879.7876586914062	432.01617431640625	969.1876831054688	599.8656005859375
track_0	4857	832.904296875	552.2000122070312	681.3529052734375	592.556640625	544.091552734375	631.7523803710938	464.61944580078125	632.862548828125	488.48443603515625	664.7669067382812	879.7628784179688	432.04180908203125	969.1810913085938	599.8411865234375
track_0	4858	832.8907470703125	552.1555786132812	681.3463134765625	592.5980224609375	544.0748901367188	631.7535400390625	464.6352844238281	632.9196166992188	488.50360107421875	664.7546997070312	879.7877197265625	432.0594177246094	969.2620849609375	599.8960571289062
track_0	4859	832.8403930664062	552.1378784179688	681.2761840820312	592.6304321289062	544.0416259765625	631.8289184570312	464.634765625	632.94482421875	488.52178955078125	664.7824096679688	879.7398681640625	432.0596618652344	969.1993408203125	599.8545532226562
track_0	4860	832.8497314453125	552.1358642578125	681.322265625	592.6146240234375	544.0409545898438	631.8157958984375	464.6199951171875	632.9147338867188	488.54168701171875	664.7822875976562	879.7185668945312	432.07977294921875	969.2039794921875	599.881591796875
track_0	4861	832.8442993164062	552.1468505859375	681.35498046875	592.626220703125	544.0742797851562	631.7303466796875	464.69415283203125	632.933837890625	488.599853515625	664.7233276367188	879.6897583007812	432.1527404785156	969.2103881835938	599.9157104492188
track_0	4862	832.8442993164062	552.1156005859375	681.3128051757812	592.6268310546875	544.0808715820312	631.7559204101562	464.5824279785156	632.962646484375	488.549560546875	664.7211303710938	879.6973266601562	432.1306457519531	969.198486328125	599.877197265625
track_0	4863	832.836181640625	552.1633911132812	681.2877807617188	592.6480712890625	544.0657348632812	631.7802734375	464.5453186035156	632.971435546875	488.5774230957031	664.7630004882812	879.6598510742188	432.10833740234375	969.1643676757812	599.8887329101562
track_0	4864	832.8421630859375	552.210693359375	681.2916870117188	592.6673583984375	544.0466918945312	631.7808837890625	464.63055419921875	632.9794921875	488.626953125	664.7600708007812	879.6591186523438	432.1095886230469	969.0851440429688	599.96337890625
track_0	4865	832.925537109375	552.3736572265625	681.3573608398438	592.7952880859375	544.0404663085938	631.9090576171875	464.6146240234375	633.0350341796875	488.57861328125	664.8284301757812	873.4532470703125	432.55511474609375	969.0491333007812	599.9422607421875
track_0	4866	832.9236450195312	552.3766479492188	681.3193969726562	592.8733520507812	544.025390625	631.9913940429688	464.541748046875	633.0946044921875	488.59393310546875	664.8871459960938	879.6212768554688	432.1649475097656	969.0377807617188	599.9154052734375
track_0	4867	832.9989013671875	552.4064331054688	687.52001953125	592.9456176757812	543.9937133789062	631.8373413085938	464.55169677734375	633.0608520507812	488.523681640625	664.9127807617188	879.722412109375	432.1517639160156	969.13134765625	600.0021362304688
track_0	4868	833.0123901367188	552.389892578125	687.4877319335938	592.9307861328125	543.986083984375	631.857421875	464.6165771484375	639.3048095703125	488.5584411621094	664.826416015625	879.6906127929688	432.1839599609375	969.13525390625	600.0029296875
track_0	4869	833.0310668945312	552.4295654296875	687.4984130859375	592.9622802734375	543.9589233398438	631.8921508789062	464.5807800292969	632.9967651367188	488.49237060546875	664.7361450195312	879.7937622070312	432.20263671875	969.1171875	600.0147705078125
track_0	4870	833.0596923828125	552.4095458984375	687.4960327148438	592.9406127929688	536.4066772460938	632.1953125	464.62689208984375	633.06396484375	488.5136413574219	664.75390625	879.775390625	432.14996337890625	969.046630859375	600.0098266601562
track_0	4871	833.1322631835938	552.4107055664062	687.6090698242188	592.9313354492188	544.0177001953125	631.8809814453125	464.6564636230469	632.90966796875	488.631591796875	664.6976928710938	879.781005859375	432.0930480957031	969.1002807617188	600.0961303710938
track_0	4872	833.118408203125	552.373046875	687.561279296875	592.9562377929688	536.5001220703125	632.2989501953125	464.7191467285156	632.9620361328125	488.6498107910156	664.7699584960938	879.905517578125	432.0146789550781	969.108642578125	600.0444946289062
track_0	4873	833.1266479492188	552.3286743164062	687.59228515625	592.852783203125	543.9299926757812	632.1162109375	464.73980712890625	633.0299682617188	488.60723876953125	664.8176879882812	880.0423583984375	431.95245361328125	969.0678100585938	600.0399169921875
track_0	4874	833.2156372070312	552.3109741210938	687.5316772460938	592.9827270507812	544.0166625976562	632.1864013671875	464.6705322265625	632.9138793945312	488.7620544433594	664.8036499023438	880.0831298828125	431.92010498046875	969.0914916992188	600.0542602539062
track_0	4875	833.2568969726562	552.376220703125	687.7103271484375	592.88720703125	543.985595703125	632.058837890625	464.7518310546875	632.988037109375	488.72979736328125	664.7891845703125	880.1260375976562	431.9292297363281	969.1737670898438	600.0796508789062
track_0	4876	833.2435913085938	552.3480834960938	687.6793212890625	592.8706665039062	543.928955078125	632.0452270507812	464.800048828125	633.0636596679688	488.7624206542969	664.83935546875	880.1318969726562	431.9281921386719	969.1101684570312	600.115234375
track_0	4877	833.2770385742188	552.3978881835938	687.678466796875	592.8580322265625	543.9343872070312	632.0667724609375	471.47882080078125	633.114990234375	488.877685546875	664.9026489257812	880.1993408203125	431.9300842285156	969.0829467773438	600.105712890625
track_0	4878	833.2868041992188	552.2879028320312	687.6842041015625	592.8614501953125	536.5006713867188	632.4522094726562	464.8128662109375	632.9656982421875	488.9423522949219	664.8087768554688	880.5479125976562	425.1016540527344	969.084716796875	600.133056640625
track_0	4879	833.3731689453125	552.3241577148438	687.80078125	592.7362670898438	543.9088745117188	632.1334228515625	464.8212890625	633.1492309570312	488.8797607421875	664.8952026367188	880.1470336914062	431.8833312988281	969.1862182617188	600.1050415039062
track_0	4880	833.4228515625	552.3453369140625	687.7405395507812	592.7318115234375	544.2014770507812	632.1708374023438	464.79449462890625	633.1209106445312	488.873291015625	664.8676147460938	880.1027221679688	431.96612548828125	969.3212890625	600.1622314453125
track_0	4881	833.4111328125	552.3326416015625	687.8719482421875	592.6428833007812	544.1480102539062	632.1397705078125	464.8913269042969	633.1348266601562	489.00579833984375	664.8316040039062	880.1848754882812	431.9854431152344	969.2998046875	600.2366333007812
track_0	4882	833.3763427734375	552.2387084960938	687.9589233398438	592.6390991210938	544.0639038085938	632.16015625	471.5647888183594	633.115478515625	488.9765930175781	664.8583374023438	880.1795043945312	431.93798828125	969.3250732421875	600.2145385742188
track_0	4883	833.3204956054688	552.2271728515625	687.8333129882812	592.6962890625	544.0299072265625	632.1572875976562	471.5654602050781	633.0548095703125	488.8748779296875	664.8552856445312	880.1771850585938	431.9472351074219	969.3092041015625	600.2094116210938
track_0	4884	833.326171875	552.2589111328125	687.9148559570312	592.6744384765625	544.0604858398438	632.1546630859375	471.6645812988281	633.1032104492188	488.9803771972656	664.88134765625	880.2013549804688	431.9300231933594	969.3013305664062	600.2064819335938
track_0	4885	833.3500366210938	552.275634765625	687.9736328125	592.6220703125	544.1654663085938	632.1192626953125	471.6434326171875	633.1146240234375	489.0580139160156	664.9139404296875	880.1100463867188	431.99298095703125	969.2078247070312	600.1747436523438
track_0	4886	833.3853149414062	552.4081420898438	688.0770874023438	592.6692504882812	544.0946044921875	632.1253051757812	471.6646423339844	633.0043334960938	488.97283935546875	664.8441162109375	880.127197265625	432.0975646972656	969.2921142578125	600.1990966796875
track_0	4887	833.3426513671875	552.4003295898438	688.125	592.6460571289062	544.11669921875	632.0477905273438	471.6314697265625	632.9719848632812	488.9690856933594	664.8471069335938	880.1271362304688	432.1023254394531	969.3018188476562	600.2145385742188
track_0	4888	833.3829345703125	552.3993530273438	688.19775390625	592.6965942382812	544.1995849609375	632.1114501953125	471.712158203125	632.936279296875	489.1057434082031	664.8601684570312	880.1380004882812	432.13421630859375	969.2760009765625	600.2109375
track_0	4889	833.3838500976562	552.4306640625	688.2542724609375	592.6229858398438	544.2664794921875	631.9259033203125	471.5758972167969	632.8878173828125	488.85516357421875	664.863037109375	880.1265258789062	432.1929016113281	969.257568359375	600.2691040039062
track_0	4890	833.3906860351562	552.4473876953125	688.24560546875	592.5744018554688	544.3041381835938	631.9750366210938	471.4947509765625	632.9391479492188	488.94500732421875	664.876220703125	880.1498413085938	432.1690368652344	969.2149047851562	600.27880859375
track_0	4891	833.255859375	552.4321899414062	687.9720458984375	592.7342529296875	544.2713623046875	632.0416870117188	471.7402648925781	633.0488891601562	489.10821533203125	665.0310668945312	880.0082397460938	432.2456359863281	969.2382202148438	600.279541015625
track_0	4892	833.1776733398438	552.4324340820312	687.741455078125	592.8839111328125	544.2550659179688	632.0765991210938	471.7169189453125	632.93505859375	489.10772705078125	665.041259765625	879.8748779296875	432.3531494140625	969.227294921875	600.2615966796875
track_0	4893	833.1029663085938	552.4428100585938	687.5679321289062	592.8983154296875	544.12939453125	631.9788818359375	464.8170471191406	632.9888916015625	488.8533630371094	664.9380493164062	879.8368530273438	432.3083190917969	969.1724243164062	600.2246704101562
track_0	4894	833.0938720703125	552.4051513671875	687.6395874023438	592.8201293945312	544.1924438476562	631.88818359375	471.4814147949219	632.9132080078125	488.81298828125	664.9010009765625	879.839599609375	432.2447509765625	969.1361083984375	600.2200927734375
track_0	4895	833.0944213867188	552.5155029296875	687.5767822265625	592.9103393554688	544.1478271484375	631.8009643554688	464.84326171875	632.8978271484375	488.6614074707031	664.9088745117188	879.8191528320312	432.3056640625	969.0333862304688	600.1998901367188
track_0	4896	833.1586303710938	552.6036376953125	687.6529541015625	592.8448486328125	544.2039794921875	631.671875	464.6862487792969	632.7445678710938	488.51495361328125	664.7718505859375	879.8681640625	432.2471008300781	969.044677734375	600.2271118164062
track_0	4897	833.1190795898438	552.6505126953125	687.569580078125	592.955078125	544.150146484375	631.6459350585938	464.5544128417969	632.681396484375	488.2996826171875	664.6797485351562	879.7059326171875	432.3926696777344	968.9588012695312	600.2054443359375
track_0	4898	833.0455322265625	552.540283203125	687.5208129882812	592.9306640625	544.1627197265625	631.735595703125	464.51470947265625	632.698974609375	488.38690185546875	664.7611083984375	873.4946899414062	432.7314758300781	969.0159301757812	600.1942138671875
track_0	4899	833.0302734375	552.5287475585938	687.6622924804688	592.8765869140625	544.1876220703125	631.72705078125	464.6697082519531	632.8173828125	488.434326171875	664.88720703125	873.4130249023438	432.7264404296875	968.969482421875	600.1852416992188
track_0	4900	833.0007934570312	552.5567626953125	687.66015625	592.7564697265625	544.3374633789062	625.6776733398438	464.6150817871094	632.5180053710938	488.42938232421875	664.7451171875	873.1643676757812	439.5412292480469	968.943603515625	600.1348876953125
track_0	4901	832.9000854492188	552.5723876953125	687.576904296875	592.8217163085938	544.3135986328125	625.6202392578125	464.63818359375	632.6976928710938	488.5254821777344	664.83251953125	873.1229248046875	439.5256652832031	968.7933959960938	600.1246948242188
track_0	4902	832.8499755859375	552.5504150390625	687.4925537109375	592.9077758789062	544.3300170898438	625.5955810546875	464.5895690917969	632.633544921875	488.5234375	664.7496948242188	873.1189575195312	439.54241943359375	968.8317260742188	600.1138916015625
track_0	4903	832.81591796875	552.470947265625	687.5407104492188	592.946533203125	544.408935546875	625.66845703125	464.64581298828125	632.701904296875	488.4493713378906	664.7671508789062	873.1162719726562	439.5795593261719	968.8115844726562	600.123779296875
track_0	4904	832.8361206054688	552.5090942382812	687.5303344726562	592.9426879882812	544.3943481445312	625.6475830078125	464.63824462890625	632.6423950195312	488.39508056640625	664.7271118164062	873.08447265625	439.6578063964844	968.799560546875	600.1183471679688
track_0	4905	832.9088745117188	552.529052734375	687.6010131835938	592.8707885742188	544.367431640625	625.6202392578125	464.71453857421875	632.713623046875	488.4292297363281	664.7110595703125	873.111572265625	439.6264343261719	968.7737426757812	600.1210327148438
track_0	4906	832.8358764648438	552.503662109375	687.4877319335938	592.8798217773438	544.2783813476562	625.6558837890625	464.62396240234375	632.625	488.3394470214844	664.6835327148438	873.1535034179688	439.5760192871094	968.75146484375	600.1240234375
track_0	4907	832.8428955078125	552.4710693359375	687.5413208007812	592.858642578125	544.2744140625	625.7117919921875	464.65667724609375	632.7799682617188	488.3836669921875	664.8045043945312	879.6113891601562	432.4705505371094	968.760498046875	600.1212158203125
track_0	4908	832.9265747070312	552.4155883789062	687.739013671875	592.7506103515625	544.3052368164062	625.6787109375	464.7007751464844	632.7450561523438	488.4798889160156	664.8189697265625	879.6851806640625	432.3300476074219	968.7216796875	600.128173828125
track_0	4909	833.0126953125	552.4418334960938	687.6798706054688	592.7119750976562	544.28369140625	625.5982055664062	464.6430969238281	632.7689819335938	488.49029541015625	664.7527465820312	879.7400512695312	432.3700256347656	968.8231811523438	600.1681518554688
track_0	4910	833.079345703125	552.4710693359375	687.7460327148438	592.695068359375	544.285400390625	625.6011962890625	464.7580261230469	632.7901000976562	488.5285339355469	664.7646484375	879.7047119140625	432.39495849609375	968.8233642578125	600.1547241210938
track_0	4911	833.071533203125	552.4424438476562	687.7335205078125	592.6973266601562	544.2948608398438	625.5980834960938	464.7581481933594	632.82763671875	488.5242614746094	664.7869873046875	879.6904907226562	432.3974304199219	968.8174438476562	600.1558837890625
track_0	4912	833.1203002929688	552.3251953125	687.7323608398438	592.761962890625	544.3262939453125	625.7985229492188	464.73822021484375	632.8148803710938	488.54779052734375	664.8569946289062	879.7418823242188	432.37994384765625	968.9008178710938	600.1087646484375
track_0	4913	833.1067504882812	552.2722778320312	687.8134765625	592.6285400390625	544.2908325195312	625.7750244140625	464.6135559082031	632.6578369140625	488.6358642578125	664.6538696289062	879.81591796875	432.2867431640625	968.8021850585938	600.0786743164062
track_0	4914	833.1103515625	552.2015380859375	687.7269897460938	592.6357421875	544.1509399414062	631.6884155273438	464.66912841796875	632.722900390625	488.61572265625	664.749267578125	879.8539428710938	432.2342224121094	968.8607788085938	600.1111450195312
track_0	4915	833.1332397460938	552.1519165039062	687.6212768554688	592.6102905273438	544.0537719726562	631.78564453125	464.636474609375	632.7875366210938	488.6338195800781	664.77880859375	879.8984985351562	432.200439453125	968.8198852539062	600.107666015625
track_0	4916	833.1282958984375	552.0449829101562	687.5779418945312	592.6126708984375	544.0299682617188	631.8798217773438	464.5245666503906	632.793212890625	488.7525939941406	664.7991943359375	879.9995727539062	432.01641845703125	968.8255004882812	600.1378784179688
track_0	4917	833.10791015625	552.0714721679688	687.5582275390625	592.6396484375	544.0924682617188	631.86279296875	464.5373840332031	632.8370361328125	488.60748291015625	664.6465454101562	879.9934692382812	432.1042175292969	968.9060668945312	600.1975708007812
track_0	4918	833.2305297851562	552.009521484375	687.7132568359375	592.5152587890625	544.0789794921875	631.8449096679688	464.6114501953125	632.8311157226562	488.7099304199219	664.7876586914062	879.9871215820312	432.0703125	968.9544067382812	600.1887817382812
track_0	4919	833.2069091796875	552.0076293945312	687.6956176757812	592.5136108398438	544.0921020507812	631.8372192382812	464.5837707519531	632.7796020507812	488.7060852050781	664.75927734375	880.011474609375	432.1146240234375	969.0283203125	600.1419677734375
track_0	4920	833.1722412109375	552.0119018554688	687.7615966796875	592.5306396484375	544.2293701171875	631.857666015625	464.63055419921875	632.8324584960938	488.7544860839844	664.7877807617188	879.954345703125	432.07830810546875	968.976318359375	600.1434326171875
track_0	4921	833.2553100585938	552.0658569335938	687.7854614257812	592.5900268554688	544.2398681640625	631.8596801757812	464.60589599609375	632.8724975585938	488.6466369628906	664.8087158203125	879.9705200195312	432.09613037109375	968.9271850585938	600.13916015625
track_0	4922	833.3009033203125	552.1365966796875	687.772705078125	592.5946044921875	544.0670776367188	631.912109375	464.6123352050781	632.903564453125	488.66607666015625	664.8508911132812	879.97412109375	432.10723876953125	968.947021484375	600.1368408203125
track_0	4923	833.1896362304688	552.056396484375	687.7245483398438	592.5811157226562	544.0543823242188	631.8591918945312	464.6206970214844	632.932373046875	488.7015686035156	664.8640747070312	879.9689331054688	432.06298828125	968.963623046875	600.1361694335938
track_0	4924	833.2108764648438	552.0802001953125	687.7887573242188	592.5587158203125	544.036865234375	631.8949584960938	464.5453186035156	632.7911987304688	488.6997375488281	664.7611083984375	879.9965209960938	432.0276184082031	968.9862670898438	600.1056518554688
track_0	4925	833.20068359375	552.0454711914062	687.769287109375	592.5608520507812	544.0549926757812	631.89990234375	464.5589904785156	632.754150390625	488.7144470214844	664.758544921875	879.9528198242188	432.0145568847656	968.9628295898438	600.1622314453125
track_0	4926	833.2357788085938	552.0518188476562	687.7853393554688	592.5292358398438	544.03173828125	631.8571166992188	464.4933776855469	632.73291015625	488.76202392578125	664.6942138671875	879.9691772460938	432.0152893066406	968.9000244140625	600.1577758789062
track_0	4927	833.2487182617188	552.0535278320312	687.8112182617188	592.5399169921875	544.0184936523438	631.8837280273438	464.4830017089844	632.7463989257812	488.77471923828125	664.7183227539062	879.9161376953125	432.0597229003906	968.8919677734375	600.2279663085938
track_0	4928	833.2670288085938	552.069580078125	687.7440795898438	592.613525390625	544.0018310546875	631.9369506835938	464.4349365234375	632.7485961914062	488.7005920410156	664.7620849609375	879.9041748046875	432.0826110839844	968.9525146484375	600.2112426757812
track_0	4929	833.2608032226562	552.1072998046875	687.66650390625	592.5822143554688	543.989990234375	631.8738403320312	464.4602966308594	632.7400512695312	488.648681640625	664.7420654296875	879.9169921875	432.1679992675781	968.953857421875	600.2217407226562
track_0	4930	833.2664794921875	552.0963745117188	687.6375122070312	592.5865478515625	543.9769287109375	631.9144897460938	464.4610290527344	632.745361328125	488.64068603515625	664.7542114257812	879.9000854492188	432.1856384277344	968.9689331054688	600.2116088867188
track_0	4931	833.1588134765625	552.1561889648438	687.6535034179688	592.4932250976562	544.0381469726562	631.759521484375	464.6265869140625	632.8212890625	488.81243896484375	664.7330932617188	879.8880615234375	432.24981689453125	968.9640502929688	600.1961669921875
track_0	4932	833.1795043945312	552.1389770507812	687.5850830078125	592.5416259765625	544.0208740234375	631.6990356445312	464.4433898925781	632.6268920898438	488.5128173828125	664.6119384765625	879.9542236328125	432.2659912109375	968.9989013671875	600.2533569335938
track_0	4933	833.1355590820312	552.212890625	687.5272827148438	592.4647216796875	543.9244995117188	631.5535278320312	464.50286865234375	632.6349487304688	488.49591064453125	664.620361328125	879.8883666992188	432.390625	968.9212036132812	600.3109130859375
track_0	4934	833.1298828125	552.1657104492188	687.5625	592.5569458007812	544.28857421875	625.6781616210938	464.55181884765625	632.69384765625	488.53057861328125	664.5400390625	879.9194946289062	432.3356018066406	969.0109252929688	600.213134765625
track_0	4935	833.0724487304688	552.0863647460938	687.5691528320312	592.5653076171875	544.3012084960938	625.6082763671875	464.6100769042969	632.7816162109375	488.6501159667969	664.5892944335938	879.8980102539062	432.3713684082031	969.0213012695312	600.1841430664062
track_0	4936	833.0416870117188	552.27294921875	687.5126953125	592.535400390625	544.3302001953125	625.49609375	464.5205383300781	632.7200927734375	488.50592041015625	664.5046997070312	879.87548828125	432.49774169921875	969.020751953125	600.2325439453125
track_0	4937	833.0186157226562	552.35791015625	681.34814453125	592.5639038085938	544.25927734375	625.73095703125	464.4726867675781	632.604248046875	488.38507080078125	664.375	879.769775390625	432.5687255859375	969.0018310546875	600.3004760742188
track_0	4938	833.0479125976562	552.3937377929688	687.4431762695312	592.7548828125	544.3512573242188	625.5555419921875	464.4607238769531	632.4204711914062	488.4885559082031	664.332763671875	873.2011108398438	439.7148132324219	969.0078125	600.2984008789062
track_0	4939	833.0874633789062	552.4569702148438	681.36279296875	592.5155639648438	544.2808227539062	625.599853515625	464.4085693359375	632.5786743164062	488.4185485839844	664.4306640625	873.226806640625	439.7250061035156	969.138916015625	600.37255859375
track_0	4940	833.1587524414062	552.5026245117188	687.5179443359375	592.7275390625	544.3060913085938	625.4913330078125	464.715576171875	632.5565795898438	488.52398681640625	664.552978515625	873.1604614257812	439.8278503417969	969.0383911132812	600.3970336914062
track_0	4941	833.1446533203125	552.56787109375	687.5601806640625	592.8184814453125	544.3583374023438	625.4701538085938	464.6530456542969	632.6270141601562	488.48504638671875	664.557861328125	873.1105346679688	439.92962646484375	968.99462890625	600.42822265625
track_0	4942	833.112548828125	552.5986938476562	681.3753051757812	592.5811767578125	544.2183837890625	625.5325317382812	464.52154541015625	632.5352172851562	488.2959289550781	664.5296630859375	873.0712280273438	439.9754638671875	968.9058837890625	600.419189453125
track_0	4943	833.0619506835938	552.5953369140625	681.2835693359375	592.6198120117188	544.1618041992188	625.491943359375	464.5379943847656	632.513916015625	488.3522644042969	664.5409545898438	872.9252319335938	440.1411437988281	968.9107055664062	600.4090576171875
track_0	4944	833.0923461914062	552.6669311523438	681.2601318359375	592.6438598632812	544.119873046875	625.51171875	464.492919921875	632.5245361328125	488.2655029296875	664.5347290039062	872.9376220703125	440.2093505859375	968.8717041015625	600.4246826171875
track_0	4945	833.038818359375	552.6500244140625	681.2228393554688	592.684326171875	544.1954956054688	625.48974609375	464.4773864746094	632.5240478515625	488.19000244140625	664.59521484375	872.982421875	440.1627197265625	968.8546142578125	600.4242553710938
track_0	4946	833.117919921875	552.6326293945312	681.3550415039062	592.6228637695312	544.3487548828125	625.484130859375	464.4625244140625	632.4585571289062	488.1932067871094	664.4700317382812	872.9258422851562	440.285888671875	968.7838745117188	600.3974609375
track_0	4947	833.0994262695312	552.6494140625	681.3391723632812	592.6503295898438	544.3251342773438	625.4151000976562	464.3979187011719	632.4783935546875	488.1718444824219	664.4059448242188	872.9307861328125	440.2617492675781	968.8112182617188	600.40625
track_0	4948	833.041015625	552.676025390625	681.2399291992188	592.67333984375	544.2509765625	625.2930297851562	464.5829162597656	632.33447265625	488.17822265625	664.4710693359375	872.8916015625	440.2217712402344	968.8245849609375	600.3592529296875
track_0	4949	833.0375366210938	552.6604614257812	681.32958984375	592.6398315429688	544.2835083007812	625.34765625	464.5523986816406	632.2919311523438	488.197021484375	664.4638671875	872.953857421875	440.2789611816406	968.7716674804688	600.4075317382812
track_0	4950	833.0228881835938	552.6927490234375	681.2977905273438	592.724365234375	544.1636962890625	625.3319702148438	464.5101013183594	632.3347778320312	488.1944580078125	664.4028930664062	872.9019775390625	440.3114318847656	968.7736206054688	600.4083251953125
track_0	4951	833.0344848632812	552.6715087890625	681.3018798828125	592.712890625	544.2337036132812	625.3098754882812	464.514404296875	632.332275390625	488.2013244628906	664.402099609375	872.891357421875	440.3094482421875	968.7657470703125	600.4066162109375
track_0	4952	833.0151977539062	552.6635131835938	681.2918090820312	592.7077026367188	544.2050170898438	625.3352661132812	464.5391540527344	632.373291015625	488.2214050292969	664.4246215820312	872.892822265625	440.3133239746094	968.7452392578125	600.39208984375
track_0	4953	833.0302124023438	552.6751098632812	681.2798461914062	592.7102661132812	544.1871948242188	625.3969116210938	464.54803466796875	632.4146728515625	488.17803955078125	664.46337890625	872.9050903320312	440.2975769042969	968.7376098632812	600.3899536132812
track_0	4954	833.0240478515625	552.6502685546875	681.3352661132812	592.6694946289062	544.1842651367188	625.4154663085938	464.52734375	632.4212036132812	488.27032470703125	664.525634765625	872.9149780273438	440.282470703125	968.7627563476562	600.4139404296875
track_0	4955	833.0978393554688	552.615966796875	681.244140625	592.684326171875	544.0614624023438	625.5342407226562	464.38970947265625	632.3480224609375	488.1980285644531	664.4717407226562	872.9059448242188	440.17242431640625	968.7968139648438	600.4361572265625
track_0	4956	833.1336059570312	552.5750732421875	681.3502807617188	592.6522216796875	544.0923461914062	625.4754028320312	464.5459289550781	632.4862670898438	488.261962890625	664.5690307617188	872.9161376953125	440.1701965332031	968.8480834960938	600.4501953125
track_0	4957	833.1497192382812	552.5733032226562	681.3358764648438	592.7177124023438	544.0499267578125	625.5637817382812	464.40472412109375	632.4688110351562	488.2440185546875	664.5596313476562	872.9902954101562	440.21099853515625	968.9423828125	600.4650268554688
track_0	4958	833.1800537109375	552.572509765625	681.350341796875	592.677734375	544.0745239257812	625.4948120117188	464.41986083984375	632.44775390625	488.34783935546875	664.6588134765625	872.947998046875	440.2829895019531	968.9008178710938	600.4757690429688
track_0	4959	833.1685791015625	552.6014404296875	681.304443359375	592.6658325195312	543.9916381835938	625.552490234375	464.34942626953125	632.40380859375	488.2125549316406	664.508056640625	872.8638305664062	440.3553771972656	969.0563354492188	600.5757446289062
track_0	4960	833.1926879882812	552.5753784179688	681.3681030273438	592.6578369140625	544.167724609375	625.6192626953125	464.3780822753906	632.4685668945312	488.3089599609375	664.5381469726562	872.9450073242188	440.3579406738281	969.03955078125	600.5524291992188
track_0	4961	833.2133178710938	552.5665893554688	687.5032348632812	592.7725830078125	544.194580078125	625.613525390625	464.2436218261719	632.5689086914062	488.1449279785156	664.4774169921875	873.01171875	440.28875732421875	969.1043701171875	600.5643310546875
track_0	4962	833.2279663085938	552.628662109375	687.4439697265625	592.8517456054688	544.1361083984375	625.6959838867188	464.331787109375	632.6376953125	488.2965087890625	664.6404418945312	873.1106567382812	440.3119201660156	969.0692138671875	600.5349731445312
track_0	4963	833.23681640625	552.6083374023438	687.4824829101562	592.8687133789062	544.1463623046875	625.6778564453125	464.42340087890625	632.654052734375	488.278076171875	664.6384887695312	873.0812377929688	440.33367919921875	969.100341796875	600.5972290039062
track_0	4964	833.26611328125	552.62451171875	687.5452270507812	592.871337890625	544.1426391601562	625.636962890625	464.40948486328125	632.6259765625	488.2312316894531	664.578369140625	873.0609741210938	440.3724060058594	969.1127319335938	600.6494750976562
track_0	4965	833.260009765625	552.6190795898438	687.5225219726562	592.8950805664062	544.1417236328125	625.6293334960938	464.4060363769531	632.6754760742188	488.2780456542969	664.6402587890625	873.0364379882812	440.4096984863281	969.1293334960938	600.6676025390625
track_0	4966	833.2855224609375	552.5962524414062	687.5525512695312	592.9036865234375	544.1304931640625	625.6595458984375	464.36846923828125	632.6608276367188	488.26605224609375	664.640869140625	873.0676879882812	440.35662841796875	969.2130126953125	600.6993408203125
track_0	4967	833.3458862304688	552.7385864257812	687.5980834960938	592.8924560546875	544.1032104492188	625.6417236328125	464.3515319824219	632.5889282226562	488.2104797363281	664.5697631835938	873.0772094726562	440.41619873046875	969.1967163085938	600.73974609375
track_0	4968	833.3945922851562	552.751220703125	687.6189575195312	592.8531494140625	543.9793090820312	625.6668090820312	464.3438720703125	632.6259765625	488.1561584472656	664.5885009765625	873.0771484375	440.4434509277344	969.1854858398438	600.7410278320312
track_0	4969	833.3626708984375	552.712158203125	687.5786743164062	592.9065551757812	544.1275634765625	625.728515625	464.4004211425781	632.6212768554688	488.2155456542969	664.6149291992188	873.0540161132812	440.4317626953125	969.186279296875	600.7613525390625
track_0	4970	833.3692016601562	552.5960083007812	687.6640014648438	592.8446655273438	544.2343139648438	625.70458984375	464.4609375	632.709228515625	488.29644775390625	664.67529296875	873.0435180664062	440.3857727050781	969.16552734375	600.7454833984375
track_0	4971	833.3291015625	552.6421508789062	687.5864868164062	592.896484375	544.1576538085938	625.6510620117188	464.42645263671875	632.90380859375	488.4150085449219	664.7252807617188	873.0183715820312	440.4481506347656	969.185546875	600.7726440429688
track_0	4972	833.319580078125	552.7351684570312	687.5761108398438	592.9998168945312	544.2073364257812	625.687744140625	464.54681396484375	633.0142822265625	488.5105285644531	664.9537963867188	873.000732421875	440.4440002441406	969.110107421875	600.7786865234375
track_0	4973	833.4005737304688	552.8009033203125	687.6019897460938	592.9879150390625	544.197998046875	625.7031860351562	464.46368408203125	632.9714965820312	488.4214782714844	664.9153442382812	873.0059814453125	440.5234375	969.142333984375	600.7879028320312
track_0	4974	833.4469604492188	552.8442993164062	687.6605224609375	593.0195922851562	544.0780639648438	631.654541015625	464.6420593261719	639.3284912109375	488.5333557128906	664.964599609375	872.93603515625	440.547607421875	969.146484375	600.876220703125
track_0	4975	833.3312377929688	552.777587890625	687.6024780273438	592.9855346679688	544.1085815429688	631.7420043945312	464.41748046875	632.9192504882812	488.5418701171875	664.8700561523438	872.8154296875	440.666748046875	969.1014404296875	600.8873291015625
track_0	4976	833.263671875	552.80859375	687.5465087890625	593.01123046875	544.1166381835938	631.70654296875	464.69775390625	639.3524169921875	488.6808166503906	664.944580078125	872.8610229492188	440.6384582519531	969.0023803710938	600.9280395507812
track_0	4977	833.2974243164062	552.8504028320312	681.37353515625	592.8524169921875	536.6453857421875	632.0318603515625	464.66107177734375	639.398193359375	488.6949462890625	665.0442504882812	872.8811645507812	440.74652099609375	969.0098876953125	600.9906616210938
track_0	4978	833.246337890625	552.8350830078125	681.34326171875	592.8273315429688	536.7054443359375	631.9953002929688	464.6120300292969	639.3593139648438	488.5665588378906	664.91943359375	872.8710327148438	440.6404113769531	969.0240478515625	601.0576782226562
track_0	4979	833.199951171875	552.8112182617188	681.1679077148438	592.9038696289062	544.02392578125	631.760009765625	464.6345520019531	639.3539428710938	488.6546325683594	665.021484375	872.9398193359375	440.6148681640625	968.8516235351562	601.099609375
track_0	4980	833.2022705078125	552.8125	681.0265502929688	592.9346313476562	543.9542236328125	631.7944946289062	464.60528564453125	639.3718872070312	488.57794189453125	665.0405883789062	872.8930053710938	440.62725830078125	968.796142578125	601.1056518554688
track_0	4981	833.2737426757812	552.8942260742188	681.0536499023438	592.9046020507812	544.0050048828125	631.8251953125	464.6353454589844	639.4244995117188	488.643798828125	665.1043701171875	872.8374633789062	440.6488037109375	968.9615478515625	601.2564697265625
track_0	4982	833.4186401367188	553.0799560546875	681.1597290039062	592.927978515625	536.6358642578125	632.02392578125	464.7048034667969	639.47705078125	488.6912841796875	665.1864013671875	872.8312377929688	440.7454833984375	969.0140380859375	601.2599487304688
track_0	4983	833.3800048828125	553.0011596679688	681.13818359375	592.8937377929688	536.6644897460938	632.0342407226562	464.721435546875	639.4990844726562	488.68701171875	665.2259521484375	872.830322265625	440.7469177246094	969.0259399414062	601.2578125
track_0	4984	833.3519897460938	553.01611328125	681.1342163085938	592.9044799804688	536.665283203125	631.9743041992188	464.617919921875	639.406982421875	488.6370544433594	665.1342163085938	872.826171875	440.7734680175781	969.0625	601.327392578125
track_0	4985	833.3313598632812	553.03125	681.038330078125	592.925048828125	536.654296875	632.0598754882812	464.47265625	639.3727416992188	488.6960144042969	665.13720703125	872.8018798828125	440.739990234375	969.1192626953125	601.4059448242188
track_0	4986	833.44140625	553.1500244140625	681.2626342773438	592.9601440429688	543.9946899414062	631.793701171875	464.56103515625	639.4288330078125	488.6432800292969	665.0861206054688	872.8651733398438	440.788330078125	969.12255859375	601.4556884765625
track_0	4987	833.455078125	553.0723876953125	681.1199951171875	592.9937744140625	536.6265869140625	632.2124633789062	464.70263671875	639.4848022460938	488.7181091308594	665.0839233398438	872.9169311523438	440.6455383300781	969.1669921875	601.4967041015625
track_0	4988	833.4322509765625	553.0805053710938	681.1270141601562	593.0674438476562	544.006591796875	631.957763671875	464.66119384765625	639.4718017578125	488.5718994140625	665.0594482421875	872.965087890625	440.5918273925781	969.093017578125	601.3786010742188
track_0	4989	833.3992309570312	553.0242919921875	681.1656494140625	593.0521240234375	543.9739379882812	631.9317016601562	464.7506103515625	639.4876098632812	488.658935546875	665.1289672851562	872.9934692382812	440.5244445800781	969.1305541992188	601.3341674804688
track_0	4990	833.3707275390625	552.9673461914062	681.1304931640625	593.0322875976562	543.9578247070312	631.928466796875	464.76171875	639.5365600585938	488.6778869628906	665.1290283203125	872.9638671875	440.5033264160156	969.1746826171875	601.3394775390625
track_0	4991	833.396484375	552.9581298828125	681.0771484375	593.1022338867188	536.6273193359375	632.2284545898438	464.6296691894531	639.512939453125	488.6571044921875	665.0653686523438	872.9036254882812	440.52734375	969.1874389648438	601.3189086914062
track_0	4992	833.3555908203125	552.94775390625	681.2173461914062	592.9888916015625	536.564208984375	632.1066284179688	464.7655944824219	639.4673461914062	488.64569091796875	665.1146850585938	873.0008544921875	440.44378662109375	969.2471923828125	601.381103515625
track_0	4993	833.3822021484375	552.9397583007812	681.2152099609375	592.9503173828125	536.6328125	632.1066284179688	464.78875732421875	639.4434814453125	488.6805419921875	665.0768432617188	872.9423828125	440.5269775390625	969.2461547851562	601.3701782226562
track_0	4994	833.3901977539062	552.9135131835938	681.17333984375	592.973876953125	536.6155395507812	632.1370239257812	464.6525573730469	639.345703125	488.6083984375	664.9531860351562	872.84130859375	440.6088562011719	969.2260131835938	601.4136352539062
track_0	4995	833.3907470703125	552.9022216796875	681.0591430664062	593.0183715820312	536.5440063476562	632.1553955078125	464.5120849609375	632.9622192382812	488.4790344238281	664.876708984375	872.770751953125	440.7013244628906	969.24951171875	601.4464111328125
track_0	4996	833.3303833007812	552.8448486328125	681.1139526367188	592.9917602539062	536.5758666992188	632.102294921875	464.55389404296875	632.9931030273438	488.4501647949219	664.8832397460938	872.7674560546875	440.7047119140625	969.2139282226562	601.4244995117188
track_0	4997	833.3237915039062	552.8381958007812	681.1173095703125	592.9680786132812	536.6033325195312	632.1148681640625	464.5682373046875	633.0284423828125	488.5189514160156	664.9163208007812	872.805908203125	440.6685791015625	969.2456665039062	601.4766845703125
track_0	4998	833.33837890625	552.87646484375	681.1467895507812	592.952880859375	536.414306640625	632.2105102539062	464.6297302246094	639.4193115234375	488.4010314941406	664.9326171875	872.863525390625	440.6887512207031	969.2744140625	601.5054321289062
track_0	4999	833.3645629882812	552.8905639648438	681.1480712890625	592.9765014648438	536.5001220703125	632.3475952148438	464.51702880859375	639.3158569335938	488.4440612792969	664.870849609375	872.9110107421875	440.62847900390625	969.22509765625	601.5383911132812
track_0	5000	833.4887084960938	553.0127563476562	681.2614135742188	593.02783203125	544.0283203125	632.0370483398438	464.4971618652344	639.3154296875	488.409912109375	664.8333129882812	873.0940551757812	440.50299072265625	975.5107421875	607.9075927734375
track_0	5001	833.4412841796875	552.96728515625	681.222900390625	593.0327758789062	544.0779418945312	632.0050659179688	464.5758361816406	639.3474731445312	488.4965515136719	664.8856201171875	872.9955444335938	440.5257263183594	975.53515625	607.9052734375
track_0	5002	833.3622436523438	552.9302978515625	681.2001953125	593.0581665039062	544.1319580078125	631.9688720703125	464.48583984375	639.3079223632812	488.47412109375	664.8551025390625	872.92724609375	440.5126037597656	975.502685546875	607.9193115234375
track_0	5003	833.3120727539062	552.8934326171875	681.05615234375	593.0223388671875	544.0288696289062	631.9833984375	464.4998474121094	639.2984008789062	488.4517822265625	664.7235107421875	872.8096313476562	440.5957336425781	975.5596923828125	607.935546875
track_0	5004	833.3640747070312	552.801025390625	681.1841430664062	592.9064331054688	544.0416259765625	632.0177001953125	464.5851745605469	639.4065551757812	488.51116943359375	664.8687744140625	872.8074951171875	440.5956726074219	975.6347045898438	607.9470825195312
track_0	5005	833.38623046875	552.7511596679688	681.0873413085938	592.9864501953125	544.00390625	632.0154418945312	464.53887939453125	639.3847045898438	488.5001525878906	664.77978515625	872.88134765625	440.4742736816406	975.6555786132812	607.9456176757812
track_0	5006	833.5167236328125	552.68017578125	681.2545166015625	593.05517578125	544.2136840820312	632.1531372070312	464.35748291015625	639.3284912109375	488.6132507324219	664.7578735351562	873.0087890625	440.4057312011719	975.77392578125	607.8184814453125
track_0	5007	833.5199584960938	552.5742797851562	681.2354736328125	592.9908447265625	544.1983032226562	632.23974609375	464.65240478515625	639.4456787109375	488.59307861328125	664.8930053710938	872.9860229492188	440.335693359375	975.7098999023438	607.9263305664062
track_0	5008	833.51611328125	552.5423583984375	681.3580932617188	593.0152587890625	544.2833251953125	632.2498779296875	464.6094970703125	639.3896484375	488.6140441894531	664.8101806640625	873.0894775390625	440.2591552734375	975.7307739257812	607.9210815429688
track_0	5009	833.512939453125	552.6639404296875	687.5321655273438	593.1325073242188	544.2342529296875	632.3191528320312	464.8167419433594	639.3514404296875	488.6947021484375	664.7647094726562	873.2445068359375	440.234375	975.826416015625	607.8568115234375
track_0	5010	833.5213623046875	552.5374145507812	687.446533203125	593.123046875	551.0740966796875	632.0498046875	464.6933288574219	633.0181274414062	488.5193786621094	664.6180419921875	873.2213745117188	439.9906005859375	975.7127685546875	607.8394775390625
track_0	5011	833.5960693359375	552.5314331054688	681.3961791992188	592.9640502929688	551.026123046875	632.2677612304688	464.72833251953125	639.325439453125	488.4845886230469	664.71533203125	873.2442626953125	440.0902404785156	975.8148193359375	607.8500366210938
track_0	5012	833.6239624023438	552.5703735351562	687.4552612304688	593.0816040039062	551.0792846679688	632.1276245117188	464.8283996582031	633.0171508789062	488.577392578125	664.6285400390625	873.2373046875	440.1454772949219	975.80615234375	607.8771362304688
track_0	5013	833.6652221679688	552.5349731445312	687.5325927734375	592.9990234375	544.276611328125	632.3715209960938	464.7883605957031	633.115234375	488.5616760253906	664.8370361328125	873.2296752929688	440.158447265625	975.8281860351562	607.93212890625
track_0	5014	833.7520751953125	552.5420532226562	687.513671875	592.9721069335938	544.0447998046875	632.4306640625	464.8489074707031	633.131103515625	488.788330078125	664.8753662109375	873.2380981445312	440.13323974609375	975.898681640625	607.985107421875
track_0	5015	833.7174682617188	552.4920043945312	687.56494140625	592.938232421875	544.1158447265625	632.37744140625	464.87213134765625	633.1077270507812	488.68511962890625	664.882568359375	873.3486938476562	440.0153503417969	975.960205078125	607.9701538085938
track_0	5016	833.7386474609375	552.4942016601562	687.576171875	592.9315185546875	544.1856689453125	632.3331298828125	464.83770751953125	633.1634521484375	488.77105712890625	665.0084228515625	880.1431884765625	432.926025390625	976.0028686523438	608.04443359375
track_0	5017	833.7314453125	552.445068359375	681.3604125976562	592.7882080078125	544.1351928710938	632.6364135742188	471.491943359375	633.1434936523438	488.9380798339844	665.0397338867188	880.1926879882812	432.84619140625	976.0690307617188	608.1906127929688
track_0	5018	833.7393798828125	552.5393676757812	681.3299560546875	592.732666015625	544.0938720703125	632.7402954101562	471.4757080078125	633.0848999023438	488.92132568359375	664.9549560546875	880.1736450195312	432.859130859375	976.0089721679688	608.075927734375
track_0	5019	833.7481079101562	552.5438842773438	681.1842651367188	592.7810668945312	544.0354614257812	632.7766723632812	471.5898742675781	633.1417846679688	489.0602722167969	664.8945922851562	880.206298828125	432.7489318847656	975.9749145507812	608.1674194335938
track_0	5020	833.7669067382812	552.4808349609375	681.2236938476562	592.78662109375	544.038818359375	632.9407958984375	471.6943054199219	639.3826293945312	489.1866455078125	665.0887451171875	880.2334594726562	432.7093505859375	976.0039672851562	608.1796264648438
track_0	5021	839.6022338867188	552.3707885742188	681.3576049804688	592.7666015625	543.9692993164062	633.044677734375	471.8437805175781	639.4365234375	489.34930419921875	665.1895751953125	880.3377685546875	432.6552429199219	976.0147705078125	608.2172241210938
track_0	5022	839.5966186523438	552.3701171875	681.338134765625	592.7969970703125	543.9972534179688	633.0286865234375	471.8084411621094	639.389892578125	489.2835998535156	665.1795654296875	880.3219604492188	432.6591796875	976.0270385742188	608.2383422851562
track_0	5023	839.6478881835938	552.4094848632812	687.4265747070312	592.924560546875	544.0648803710938	632.9673461914062	471.8304748535156	639.4566040039062	489.2702331542969	665.1815185546875	880.333984375	432.6657409667969	976.0960083007812	608.297119140625
track_0	5024	839.662353515625	552.4415283203125	687.43310546875	592.9019775390625	543.9196166992188	633.0518188476562	471.8828430175781	633.2197875976562	489.1784973144531	665.1852416992188	880.2618408203125	432.7292785644531	976.1590576171875	608.2518310546875
track_0	5025	839.651611328125	552.404052734375	687.4238891601562	592.8717651367188	543.972900390625	632.9679565429688	471.8050842285156	633.2289428710938	489.1455993652344	665.1414184570312	880.2145385742188	432.80419921875	976.1613159179688	608.2271728515625
track_0	5026	839.6600341796875	552.4317016601562	687.52392578125	592.84423828125	543.9750366210938	632.9368896484375	471.78436279296875	633.2373657226562	489.16943359375	665.1019897460938	880.220703125	432.751708984375	976.1299438476562	608.2538452148438
track_0	5027	839.6812744140625	552.4259033203125	687.5078735351562	592.8419189453125	544.0736694335938	632.9871215820312	471.7880859375	639.3754272460938	489.2438659667969	665.170166015625	880.250244140625	432.80401611328125	976.1405639648438	608.3292846679688
track_0	5028	839.6874389648438	552.41552734375	687.5339965820312	592.8236694335938	544.0371704101562	633.0895385742188	471.8523254394531	633.2200317382812	489.27880859375	665.2116088867188	880.3402709960938	432.7845458984375	976.0167846679688	608.2642822265625
track_0	5029	839.7247924804688	552.4285888671875	687.6183471679688	592.7453002929688	544.231201171875	633.1997680664062	471.748291015625	633.2257690429688	489.09613037109375	665.1251220703125	880.4246215820312	432.83416748046875	976.0100708007812	608.1804809570312
track_0	5030	839.7425537109375	552.4996337890625	687.4898071289062	592.8278198242188	543.8994140625	632.901611328125	471.7034606933594	633.011962890625	489.0980224609375	664.9071044921875	880.3753662109375	432.85662841796875	975.9887084960938	608.2597045898438
track_0	5031	839.6717529296875	552.4328002929688	687.5244140625	592.8029174804688	544.0028686523438	632.8427734375	471.9621887207031	632.9053955078125	489.2015380859375	665.0559692382812	880.2881469726562	432.9726867675781	976.083984375	608.1842041015625
track_0	5032	839.6665649414062	552.3051147460938	687.6034545898438	592.7304077148438	544.1063232421875	632.779052734375	471.8592834472656	632.82958984375	488.9980163574219	665.053955078125	880.2673950195312	432.9729309082031	976.191162109375	608.2464599609375
track_0	5033	839.662841796875	552.3529663085938	687.4857177734375	592.7850341796875	543.9383544921875	632.8418579101562	471.9488830566406	632.877685546875	489.15386962890625	665.053955078125	880.3102416992188	432.9891357421875	976.1322021484375	608.2186889648438
track_0	5034	839.6358642578125	552.4164428710938	687.4227905273438	592.8760986328125	536.2296142578125	638.95947265625	472.1263732910156	633.103271484375	489.364013671875	665.1638793945312	880.2822875976562	433.031005859375	976.0458374023438	608.192138671875
track_0	5035	839.6805419921875	552.4584350585938	687.598876953125	592.8358154296875	543.9854125976562	633.0979614257812	472.1075744628906	633.20263671875	489.3355407714844	665.1417236328125	880.3422241210938	433.0431823730469	976.0999755859375	608.2730712890625
track_0	5036	839.7799072265625	552.5496826171875	687.6524658203125	592.9191284179688	544.0457153320312	633.2192993164062	471.98779296875	633.2195434570312	489.19171142578125	665.3556518554688	879.99462890625	439.6820373535156	976.1634521484375	608.2608032226562
track_0	5037	839.7695922851562	552.5541381835938	687.71240234375	592.8654174804688	544.1146240234375	633.1246337890625	472.0660095214844	633.2462158203125	489.4627990722656	665.1890869140625	879.9976196289062	439.6907043457031	976.1901245117188	608.271728515625
track_0	5038	839.7039184570312	552.3838500976562	687.6909790039062	592.8760375976562	544.3113403320312	632.7227172851562	472.0224304199219	633.009033203125	489.21405029296875	665.010009765625	879.9052734375	439.7476806640625	976.0635375976562	608.36962890625
track_0	5039	839.6893920898438	552.3524169921875	687.68017578125	592.8823852539062	544.2957763671875	632.7619018554688	472.0002746582031	632.990234375	489.1871032714844	665.0797119140625	879.9039916992188	439.7408447265625	976.043212890625	608.3739013671875
track_0	5040	839.672119140625	552.3573608398438	687.615966796875	592.9324340820312	544.2506103515625	632.6629028320312	471.9202880859375	632.885498046875	489.1340637207031	665.0309448242188	879.8795776367188	439.699951171875	976.031494140625	608.3726806640625
track_0	5041	839.6646728515625	552.385498046875	687.65087890625	592.9213256835938	544.3690185546875	632.6284790039062	471.86627197265625	632.8256225585938	489.0782775878906	664.8965454101562	879.9009399414062	439.6685485839844	975.9816284179688	608.36376953125
track_0	5042	839.62060546875	552.3845825195312	687.5772705078125	592.970458984375	544.3839111328125	632.8258666992188	471.9753723144531	632.9961547851562	489.13580322265625	665.050048828125	879.8946533203125	439.7723388671875	976.0720825195312	608.3882446289062
track_0	5043	839.6187133789062	552.3746337890625	687.5768432617188	592.9632568359375	544.3668212890625	632.8114013671875	471.8601989746094	632.93896484375	489.0148010253906	665.0555419921875	879.9124145507812	439.7528076171875	976.0797119140625	608.4077758789062
track_0	5044	839.605712890625	552.3754272460938	687.5664672851562	592.97314453125	544.3583374023438	632.81982421875	471.89453125	632.9284057617188	489.05059814453125	665.0869140625	879.8803100585938	439.86944580078125	976.0505981445312	608.390869140625
track_0	5045	839.638671875	552.3324584960938	687.5874633789062	592.9786987304688	544.4650268554688	632.8460083007812	471.7584228515625	633.0685424804688	489.0837097167969	665.1126708984375	879.8936767578125	439.782470703125	976.07763671875	608.392333984375
track_0	5046	839.6246337890625	552.352294921875	687.5714721679688	593.0059814453125	544.5279541015625	632.9021606445312	471.8074645996094	633.0633544921875	489.1506652832031	665.1126098632812	879.8761596679688	439.7640075683594	976.0673217773438	608.3726806640625
track_0	5047	839.64208984375	552.3840942382812	687.555419921875	593.0328979492188	544.4769287109375	632.895263671875	471.7977294921875	633.0076293945312	489.1170654296875	665.114990234375	879.8901977539062	439.7353515625	976.0458374023438	608.3759765625
track_0	5048	839.66162109375	552.3892211914062	687.5967407226562	593.031494140625	544.4121704101562	632.93212890625	471.7968444824219	633.0084838867188	489.05810546875	665.1101684570312	879.8792114257812	439.7423095703125	976.0840454101562	608.4140625
track_0	5049	839.6934204101562	552.3601684570312	687.6058959960938	593.0101318359375	544.2625732421875	632.849609375	471.7076721191406	632.9497680664062	488.99945068359375	665.0068969726562	879.8729248046875	439.6747741699219	976.0037231445312	608.3131713867188
track_0	5050	839.7052001953125	552.339111328125	687.64794921875	592.980224609375	544.297607421875	632.8021240234375	471.7093811035156	633.033935546875	489.1656188964844	665.1336669921875	880.3713989257812	433.0275573730469	976.000732421875	608.3043823242188
track_0	5051	839.7337036132812	552.2987670898438	687.7271728515625	592.985107421875	544.34521484375	632.865478515625	471.6316223144531	633.120849609375	489.0826721191406	665.125244140625	880.4832763671875	432.9106140136719	975.9998168945312	608.3682861328125
track_0	5052	839.7493286132812	552.2608642578125	687.7811889648438	592.9224243164062	544.4525756835938	632.9397583007812	471.7314453125	633.1902465820312	489.1136169433594	665.1148071289062	880.4937744140625	432.9207763671875	975.9874267578125	608.40478515625
track_0	5053	839.771728515625	552.3043212890625	687.848876953125	592.8670043945312	544.3670043945312	632.8590087890625	471.7795715332031	633.0852661132812	489.17340087890625	664.8974609375	880.4413452148438	432.93994140625	975.99462890625	608.37353515625
track_0	5054	839.8021240234375	552.3561401367188	687.768310546875	592.8253173828125	544.2584838867188	632.810546875	471.7073059082031	633.2391967773438	489.28436279296875	664.9881591796875	880.4016723632812	432.9784851074219	976.0384521484375	608.3358154296875
track_0	5055	839.8639526367188	552.4939575195312	687.8757934570312	592.8035278320312	544.1928100585938	632.8050537109375	471.70440673828125	633.3362426757812	489.3005065917969	665.0006713867188	880.373291015625	433.0213623046875	975.9736328125	608.3355712890625
track_0	5056	839.825439453125	552.3869018554688	687.96630859375	592.775146484375	544.2438354492188	632.8129272460938	471.8794250488281	632.90380859375	489.3355407714844	664.8096313476562	880.3499145507812	433.0242614746094	976.0708618164062	608.336181640625
track_0	5057	839.8189697265625	552.28857421875	687.8799438476562	592.8314208984375	544.1646728515625	632.6736450195312	471.789794921875	632.8660888671875	489.30059814453125	664.7525634765625	880.311279296875	433.0562744140625	976.0171508789062	608.30810546875
track_0	5058	839.798583984375	552.278076171875	687.8199462890625	592.8853149414062	544.1343994140625	632.79345703125	471.783447265625	633.0263061523438	489.25567626953125	664.8161010742188	880.3606567382812	432.9627380371094	976.0703735351562	608.3201293945312
track_0	5059	839.8056640625	552.1953735351562	687.8679809570312	592.69775390625	544.100830078125	632.787841796875	471.7592468261719	632.8892211914062	489.1312255859375	664.8084716796875	880.3473510742188	432.75494384765625	975.9071655273438	608.3126220703125
track_0	5060	839.7991333007812	552.1599731445312	687.836669921875	592.7015380859375	544.0371704101562	632.772216796875	471.71710205078125	632.8389282226562	489.0923156738281	664.765380859375	880.3517456054688	432.7427673339844	975.9439697265625	608.3343505859375
track_0	5061	839.842529296875	552.1221923828125	687.8851928710938	592.70068359375	544.108154296875	632.8807983398438	471.8717956542969	632.84033203125	489.1889953613281	664.8621826171875	880.3340454101562	432.7295227050781	975.9517211914062	608.3206787109375
track_0	5062	839.7434692382812	552.1644897460938	687.7437744140625	592.7244262695312	544.2506103515625	632.7162475585938	471.5310974121094	632.6638793945312	488.9028625488281	664.723876953125	880.3721923828125	432.78363037109375	976.0656127929688	608.3321533203125
track_0	5063	839.7666625976562	552.1492919921875	687.7627563476562	592.7955932617188	544.1781616210938	632.8716430664062	471.4985046386719	632.6724243164062	488.9468078613281	664.7317504882812	880.3838500976562	432.82464599609375	976.0613403320312	608.3242797851562
track_0	5064	839.8394775390625	552.1862182617188	687.8419189453125	592.7886352539062	544.2064819335938	632.835693359375	471.5837707519531	632.7390747070312	488.9998474121094	664.8177490234375	880.3672485351562	432.8590393066406	976.02490234375	608.35595703125
track_0	5065	839.8359375	552.1787719726562	687.8480834960938	592.7857666015625	544.1317138671875	632.8767700195312	471.52484130859375	632.7047729492188	488.9505615234375	664.85498046875	880.333984375	432.8338623046875	975.9989013671875	608.363525390625
track_0	5066	839.7822875976562	552.2117309570312	687.8003540039062	592.7531127929688	544.14892578125	632.8033447265625	471.5472717285156	632.6580200195312	488.9686279296875	664.8536376953125	880.41748046875	432.8560485839844	976.0136108398438	608.34375
track_0	5067	839.7706909179688	552.1483764648438	687.7745361328125	592.7349243164062	544.1500244140625	632.8341674804688	471.611083984375	632.75634765625	489.0745849609375	664.9052734375	880.422607421875	432.8411560058594	975.9955444335938	608.33935546875
track_0	5068	839.7764282226562	552.2183227539062	687.7343139648438	592.7439575195312	544.017578125	632.71728515625	471.5227355957031	632.7020263671875	489.03070068359375	664.832763671875	880.4462280273438	432.73236083984375	976.0025634765625	608.3164672851562
track_0	5069	839.8396606445312	552.3359985351562	687.78515625	592.7431030273438	544.0008544921875	632.7467651367188	471.5335388183594	632.732666015625	489.04754638671875	664.8480834960938	880.3980712890625	432.6525573730469	975.9940185546875	608.2951049804688
track_0	5070	839.856689453125	552.289306640625	687.7937622070312	592.6248779296875	543.9044189453125	632.7308349609375	471.5794372558594	632.5006713867188	488.9410705566406	664.6893310546875	880.380615234375	432.766845703125	975.95751953125	608.2390747070312
track_0	5071	839.8184204101562	552.2649536132812	687.701171875	592.6657104492188	543.8621826171875	632.6300048828125	471.4705810546875	632.4771118164062	488.7977294921875	664.60107421875	880.3587036132812	432.77313232421875	976.006591796875	608.2872314453125
track_0	5072	839.8001098632812	552.220947265625	687.6815795898438	592.6922607421875	543.857666015625	632.6286010742188	471.640869140625	632.4398803710938	488.9212341308594	664.6931762695312	880.3724975585938	432.77081298828125	975.976806640625	608.2672119140625
track_0	5073	839.827880859375	552.2328491210938	687.7343139648438	592.7648315429688	543.842041015625	632.694091796875	471.7235412597656	632.4747314453125	488.9996032714844	664.6309814453125	880.3773803710938	432.78643798828125	975.988037109375	608.2459716796875
track_0	5074	839.849853515625	552.2544555664062	687.845458984375	592.6069946289062	543.9850463867188	632.5814208984375	471.7138366699219	632.3676147460938	489.0302734375	664.725341796875	880.4015502929688	432.8594055175781	976.0029296875	608.2570190429688
track_0	5075	839.861083984375	552.2114868164062	687.8782348632812	592.5494384765625	544.0023193359375	632.4727172851562	471.59637451171875	632.1864013671875	488.9784851074219	664.5035400390625	880.3938598632812	432.8439025878906	975.9364624023438	608.2373657226562
track_0	5076	839.86083984375	552.1755981445312	687.8172607421875	592.5222778320312	543.9027709960938	632.5491943359375	471.4693908691406	632.2547607421875	488.9158020019531	664.5247802734375	880.3507690429688	432.8562927246094	975.97607421875	608.23779296875
track_0	5077	839.8193969726562	552.112548828125	687.8811645507812	592.4677124023438	543.7998657226562	632.6673583984375	471.7593078613281	632.1765747070312	488.9617614746094	664.7055053710938	880.3385009765625	432.7290954589844	975.9949951171875	608.2855224609375
track_0	5078	839.8209838867188	552.211669921875	687.9363403320312	592.4599609375	543.8461303710938	632.6060791015625	471.7840270996094	632.1630249023438	489.0323181152344	664.68798828125	880.375732421875	432.68951416015625	975.94970703125	608.29541015625
track_0	5079	839.7841796875	552.193603515625	687.80224609375	592.4935302734375	543.7493286132812	632.6572875976562	471.7978820800781	632.3475952148438	488.9394836425781	664.768798828125	880.382080078125	432.67388916015625	975.9303588867188	608.31982421875
track_0	5080	839.7920532226562	552.216796875	687.7730102539062	592.4042358398438	543.8178100585938	632.6004028320312	465.0617980957031	632.4013061523438	488.7198181152344	664.6732788085938	880.31396484375	432.87493896484375	975.7965087890625	608.3436889648438
track_0	5081	839.7903442382812	552.2595825195312	687.8041381835938	592.400390625	543.8900756835938	632.4979858398438	471.6605529785156	632.2313842773438	488.7635498046875	664.8212280273438	880.282470703125	433.0139465332031	975.841796875	608.3326416015625
track_0	5082	839.8240356445312	552.2374877929688	687.8770141601562	592.3917846679688	543.8483276367188	632.4906005859375	471.7353210449219	632.2806396484375	488.8876647949219	664.7976684570312	880.3063354492188	432.9222106933594	975.8245239257812	608.3275146484375
track_0	5083	839.810302734375	552.3399658203125	687.8582763671875	592.3602294921875	543.6329345703125	632.3283081054688	471.7162780761719	632.2117919921875	488.76080322265625	664.7598266601562	880.2954711914062	432.9644775390625	975.890869140625	608.3467407226562
track_0	5084	839.8345947265625	552.3663330078125	687.9677124023438	592.388916015625	543.8980102539062	632.2957153320312	471.590576171875	632.0927124023438	488.7942810058594	664.7164306640625	880.2452392578125	433.0423278808594	975.7896118164062	608.3583984375
track_0	5085	839.8456420898438	552.42041015625	688.0604248046875	592.4619140625	543.9586181640625	632.3434448242188	471.5024108886719	632.146484375	488.5501403808594	664.6506958007812	879.8583984375	439.79638671875	975.7256469726562	608.3871459960938
track_0	5086	839.8582763671875	552.3640747070312	688.0888671875	592.4214477539062	544.0750122070312	632.2713012695312	471.5662841796875	631.9913940429688	488.64459228515625	664.4737548828125	879.8404541015625	439.828857421875	975.73876953125	608.3960571289062
track_0	5087	839.8515014648438	552.3389282226562	687.9640502929688	592.4942626953125	543.9498291015625	632.3330688476562	471.5345458984375	632.0309448242188	488.58599853515625	664.4698486328125	879.8232421875	439.8379211425781	975.737548828125	608.3944091796875
track_0	5088	839.8145751953125	552.326904296875	687.9680786132812	592.49853515625	543.885498046875	632.3277587890625	464.9933776855469	632.169921875	488.4562683105469	664.432861328125	879.8175659179688	439.8238525390625	975.7515258789062	608.4153442382812
track_0	5089	839.7830810546875	552.372314453125	687.9793701171875	592.5979614257812	544.0848388671875	632.3228759765625	471.4271545410156	632.115478515625	488.51715087890625	664.5318603515625	879.8626098632812	439.8460388183594	975.7205810546875	608.4122314453125
track_0	5090	839.79296875	552.3638916015625	688.0284423828125	592.5570678710938	543.9732055664062	632.3296508789062	471.55450439453125	632.24853515625	488.62176513671875	664.541259765625	879.8533935546875	439.8095397949219	975.7526245117188	608.4303588867188
track_0	5091	839.8424072265625	552.4622192382812	688.0014038085938	592.5354614257812	543.882568359375	632.31396484375	471.50616455078125	632.0171508789062	488.57635498046875	664.4491577148438	879.9217529296875	439.74395751953125	975.7339477539062	608.410888671875
track_0	5092	839.7977294921875	552.3612670898438	688.0673828125	592.37744140625	543.9799194335938	632.3258056640625	471.56341552734375	632.0777587890625	488.7024841308594	664.3353881835938	880.3538818359375	433.04296875	975.8067016601562	608.4322509765625
track_0	5093	839.8169555664062	552.3860473632812	688.0468139648438	592.3821411132812	544.01123046875	632.3104858398438	471.5678405761719	632.0679931640625	488.69464111328125	664.290283203125	880.35546875	433.0339660644531	975.7735595703125	608.4674072265625
track_0	5094	839.7557373046875	552.3478393554688	687.9814453125	592.3983154296875	543.9287109375	632.5169067382812	471.60430908203125	632.1476440429688	488.80718994140625	664.4270629882812	880.36474609375	432.9649353027344	975.9010009765625	608.4325561523438
track_0	5095	839.7147827148438	552.3031616210938	687.9193115234375	592.3804931640625	543.9995727539062	632.409423828125	471.6614990234375	632.4493408203125	488.8560791015625	664.6962280273438	880.3887939453125	432.8485412597656	975.8838500976562	608.4075317382812
track_0	5096	839.7041625976562	552.199951171875	687.7875366210938	592.4541015625	544.0025024414062	632.7088012695312	472.01678466796875	632.7844848632812	489.1129150390625	665.3363037109375	880.4430541992188	432.85382080078125	975.9617309570312	608.4237060546875
track_0	5097	839.7034301757812	552.23291015625	687.7880249023438	592.363037109375	543.7785034179688	632.469482421875	471.94171142578125	632.8099975585938	488.968017578125	665.23095703125	880.4083862304688	432.78466796875	975.9427490234375	608.411865234375
track_0	5098	839.708740234375	552.2420654296875	687.7572021484375	592.3926391601562	543.8317260742188	632.6055297851562	472.0383605957031	632.8139038085938	489.048583984375	665.29052734375	880.4415283203125	432.7884521484375	975.9494018554688	608.443115234375
track_0	5099	839.7435302734375	552.199951171875	687.7093505859375	592.4326782226562	543.8366088867188	632.792236328125	472.0332946777344	632.9179077148438	488.9524230957031	665.3626098632812	880.490966796875	432.80621337890625	975.9508666992188	608.4160766601562
track_0	5100	839.7281494140625	552.27294921875	687.6260986328125	592.4373779296875	543.8929443359375	632.6838989257812	471.89312744140625	632.8236694335938	488.9267578125	665.225830078125	880.4853515625	432.83056640625	975.9859619140625	608.4153442382812
track_0	5101	839.73193359375	552.2979125976562	687.6436157226562	592.5225830078125	544.0215454101562	632.7952880859375	471.9017639160156	632.823974609375	488.9412841796875	665.2750244140625	880.51171875	432.7416687011719	976.0166625976562	608.3910522460938
track_0	5102	839.7094116210938	552.2650146484375	687.7183227539062	592.4232177734375	543.7794189453125	632.5480346679688	472.03564453125	632.6124877929688	488.97100830078125	665.135009765625	880.54150390625	432.7904968261719	975.94921875	608.4498291015625
track_0	5103	839.7176513671875	552.27734375	687.704345703125	592.4111938476562	543.7724609375	632.3136596679688	471.9168395996094	632.4319458007812	488.8510437011719	664.9114379882812	880.5296630859375	432.9154357910156	975.9691772460938	608.4660034179688
track_0	5104	839.7158813476562	552.2866821289062	687.650146484375	592.404296875	543.8104248046875	632.3975830078125	471.8486328125	632.4804077148438	488.7584228515625	664.9085083007812	880.52978515625	432.91131591796875	975.9705810546875	608.4817504882812
track_0	5105	839.7089233398438	552.2444458007812	687.3726196289062	592.5869140625	543.7865600585938	632.6818237304688	471.6435241699219	632.4088745117188	488.6902160644531	665.0823974609375	880.463623046875	432.76837158203125	975.8334350585938	608.5530395507812
track_0	5106	839.7388916015625	552.3583984375	687.49658203125	592.4369506835938	528.2719116210938	639.2772827148438	471.6974182128906	632.4440307617188	488.8233947753906	665.0379028320312	880.5427856445312	432.9593505859375	975.9171752929688	608.688232421875
track_0	5107	839.7989501953125	552.4891967773438	687.5643310546875	592.3966674804688	512.5236206054688	640.1100463867188	471.88409423828125	632.3841552734375	488.96142578125	665.1014404296875	880.5319213867188	433.05242919921875	975.9456176757812	608.6840209960938
track_0	5108	839.8221435546875	552.5032958984375	687.6958618164062	592.2890014648438	528.1903686523438	639.2005004882812	471.9639892578125	632.5086059570312	489.1112365722656	665.102294921875	880.1107177734375	439.6735534667969	976.0387573242188	608.7069702148438
track_0	5109	839.7943725585938	552.4511108398438	687.634765625	592.324951171875	528.1979370117188	639.15869140625	471.95343017578125	632.4840698242188	489.152099609375	665.0491943359375	880.0934448242188	439.658447265625	975.9716186523438	608.6967163085938
track_0	5110	839.7947387695312	552.5108032226562	687.6033325195312	592.3214721679688	528.1931762695312	639.2040405273438	471.9895324707031	632.5332641601562	489.1549072265625	665.0895385742188	880.0848388671875	439.7230529785156	975.993896484375	608.733154296875
track_0	5111	839.7711791992188	552.5138549804688	687.5073852539062	592.350341796875	512.6080932617188	640.1524047851562	472.0408935546875	632.5823974609375	489.1289978027344	665.2040405273438	880.08349609375	439.7763671875	976.1041870117188	608.7484741210938
track_0	5112	839.750732421875	552.5151977539062	687.439453125	592.3702392578125	512.5906372070312	640.0694580078125	471.9366760253906	632.455322265625	489.0020751953125	665.1195068359375	880.0892944335938	439.806396484375	976.0827026367188	608.7723388671875
track_0	5113	839.7462768554688	552.5670776367188	687.459716796875	592.2453002929688	512.4677734375	639.662841796875	471.76312255859375	632.2067260742188	488.74920654296875	664.9349365234375	880.0682983398438	439.8783264160156	976.1251831054688	608.7880859375
track_0	5114	839.7396850585938	552.5350952148438	687.5430297851562	592.216064453125	536.2194213867188	632.7476806640625	471.72076416015625	632.1197509765625	488.7508544921875	664.833740234375	880.089111328125	439.8114318847656	976.0942993164062	608.8800659179688
track_0	5115	839.7325439453125	552.6300659179688	687.5425415039062	592.2481689453125	536.3381958007812	632.583740234375	471.61834716796875	631.8810424804688	488.5688781738281	664.7007446289062	880.087890625	439.9166564941406	976.1422119140625	608.8665771484375
track_0	5116	839.717041015625	552.6396484375	687.5042724609375	592.1422119140625	536.2313232421875	632.51220703125	471.5187072753906	631.7626953125	488.6197814941406	664.6349487304688	880.1284790039062	439.8870544433594	976.0414428710938	608.8986206054688
track_0	5117	839.6865234375	552.6773681640625	687.4945068359375	592.082763671875	536.0894165039062	632.3904418945312	471.57586669921875	631.7218017578125	488.64849853515625	664.5784912109375	880.1449584960938	439.8982238769531	976.0730590820312	608.9652709960938
track_0	5118	839.69873046875	552.6304321289062	687.48876953125	592.0694580078125	536.1068725585938	632.4752807617188	471.59490966796875	631.7919311523438	488.6298522949219	664.7614135742188	880.1756591796875	439.8506774902344	976.0103149414062	608.9771118164062
track_0	5119	839.67578125	552.5625610351562	687.5498657226562	592.0331420898438	536.2136840820312	632.7346801757812	471.6102600097656	632.0460815429688	488.8075866699219	664.9794921875	880.213134765625	439.79998779296875	976.1143188476562	608.9437866210938
track_0	5120	839.7119140625	552.5274658203125	687.5562133789062	592.0368041992188	512.3760986328125	639.5241088867188	471.72998046875	631.9625244140625	488.9162902832031	664.9299926757812	880.2301635742188	439.7531433105469	976.1082153320312	608.9423217773438
track_0	5121	839.6722412109375	552.530029296875	687.4996337890625	592.0718383789062	512.4381713867188	639.4666137695312	471.57208251953125	632.1348266601562	488.9080810546875	664.7730712890625	880.2516479492188	439.8276062011719	976.0457153320312	608.9072875976562
track_0	5122	839.6326904296875	552.5960083007812	687.4022827148438	592.1367797851562	512.3689575195312	639.5467529296875	471.5609130859375	632.111083984375	488.78106689453125	664.7803344726562	880.229736328125	439.9122619628906	976.1043090820312	608.9312133789062
track_0	5123	839.5971069335938	552.5943603515625	687.3792114257812	592.171875	512.2753295898438	639.4759521484375	471.5923156738281	632.0744018554688	488.738525390625	664.8069458007812	880.2274780273438	439.8751220703125	976.093017578125	608.9821166992188
track_0	5124	839.6054077148438	552.613037109375	687.4675903320312	592.0924072265625	512.4542236328125	633.8461303710938	471.6839599609375	632.0269775390625	488.79351806640625	664.7710571289062	880.238525390625	439.9493408203125	976.10595703125	608.9899291992188
track_0	5125	839.6280517578125	552.5790405273438	687.3235473632812	592.162353515625	536.1201171875	632.6117553710938	465.0933532714844	632.2473754882812	488.5350341796875	664.762451171875	880.2156982421875	439.89825439453125	976.0822143554688	608.97802734375
track_0	5126	833.8140869140625	552.6607055664062	681.2982788085938	591.9955444335938	512.4640502929688	633.8433227539062	471.5053405761719	631.9027099609375	488.5960388183594	664.778564453125	880.1682739257812	439.99969482421875	976.0230102539062	608.9781494140625
track_0	5127	833.8305053710938	552.6119384765625	681.265625	591.9915771484375	536.0951538085938	632.6703491210938	471.5126953125	631.9375610351562	488.62725830078125	664.7749633789062	880.1556396484375	440.0201721191406	976.0438232421875	608.9656982421875
track_0	5128	833.791015625	552.6203002929688	681.1616821289062	591.9727783203125	512.49853515625	633.8057250976562	465.1222229003906	632.2566528320312	488.6274719238281	664.7337646484375	880.1627197265625	440.0105285644531	976.0693969726562	609.0067138671875
track_0	5129	833.7808837890625	552.6029663085938	681.0975341796875	592.0149536132812	512.52392578125	633.8167724609375	471.39263916015625	632.0594482421875	488.6361999511719	664.84423828125	880.1473388671875	440.0657043457031	976.005126953125	609.02392578125
track_0	5130	833.81005859375	552.621826171875	681.13720703125	591.9849243164062	512.5462036132812	633.7684326171875	471.4309997558594	632.0382690429688	488.6631164550781	664.7763061523438	880.1515502929688	440.08221435546875	976.0200805664062	609.047119140625
track_0	5131	833.7153930664062	552.65478515625	680.9422607421875	592.0439453125	512.4959716796875	633.7307739257812	465.0710144042969	632.1649169921875	488.63568115234375	664.6892700195312	880.1643676757812	440.17291259765625	976.093505859375	609.1162719726562
track_0	5132	833.7052001953125	552.6910400390625	680.9766845703125	592.0606079101562	512.4950561523438	633.7861328125	465.0202941894531	632.2168579101562	488.5707092285156	664.7103271484375	880.1346435546875	440.1731262207031	976.0992431640625	609.1527099609375
track_0	5133	833.715576171875	552.6723022460938	680.9966430664062	592.0830078125	504.7707824707031	639.6577758789062	464.9967041015625	632.2169799804688	488.5468444824219	664.713623046875	880.1613159179688	440.21392822265625	976.116455078125	609.1884155273438
track_0	5134	833.7410888671875	552.6893920898438	681.20263671875	592.0598754882812	536.1209106445312	632.54150390625	465.08416748046875	632.3264770507812	488.61932373046875	664.823974609375	880.124755859375	440.2142333984375	976.070556640625	609.2346801757812
track_0	5135	833.685546875	552.7891235351562	681.0869750976562	592.1411743164062	536.0863037109375	632.637939453125	471.48065185546875	632.11669921875	488.56549072265625	665.0072021484375	880.212158203125	440.1248474121094	976.0761108398438	609.2393188476562
track_0	5136	833.6488647460938	552.7634887695312	681.0066528320312	592.067138671875	535.9869995117188	632.5536499023438	471.5501708984375	632.02197265625	488.5218505859375	664.9678344726562	880.2232666015625	440.1195068359375	976.0316772460938	609.264892578125
track_0	5137	833.5978393554688	552.8056030273438	680.9224243164062	592.1079711914062	512.287109375	639.592041015625	471.56976318359375	632.1205444335938	488.5687255859375	664.8548583984375	880.2068481445312	440.0940246582031	976.0588989257812	609.318359375
track_0	5138	833.510498046875	552.8529052734375	680.828857421875	592.1776733398438	512.3157958984375	639.6338500976562	471.6056823730469	632.2356567382812	488.7151184082031	665.0079956054688	880.2056884765625	440.0507507324219	976.0303955078125	609.3146362304688
track_0	5139	833.5158081054688	552.8494873046875	680.828125	592.2257080078125	504.8260498046875	639.987548828125	471.6403503417969	632.0791625976562	488.6216735839844	665.0533447265625	880.1656494140625	440.0898742675781	976.0325927734375	609.3485107421875
track_0	5140	833.5859985351562	552.9443359375	680.9491577148438	592.189208984375	512.4242553710938	639.6683349609375	471.5976257324219	632.2451171875	488.6913757324219	664.9940795898438	880.201416015625	440.1416015625	975.9969482421875	609.3872680664062
track_0	5141	833.6068115234375	552.9320678710938	680.9603881835938	592.1904296875	535.9583129882812	632.6529541015625	471.5632019042969	632.1725463867188	488.6032409667969	664.9876098632812	880.1848754882812	440.15277099609375	975.9468383789062	609.4785766601562
track_0	5142	833.591796875	552.855712890625	680.7977294921875	592.2068481445312	512.3162231445312	639.7188110351562	471.6186828613281	632.2005004882812	488.5981140136719	665.1121826171875	880.2003173828125	440.1583251953125	975.9781494140625	609.3929443359375
track_0	5143	833.6044311523438	552.859375	680.7352905273438	592.3113403320312	504.880126953125	639.9728393554688	471.5904541015625	632.200927734375	488.6261291503906	665.18115234375	880.3316040039062	440.0106506347656	975.8786010742188	609.4326782226562
track_0	5144	833.644775390625	552.8524780273438	680.9152221679688	592.2316284179688	512.26513671875	639.5562133789062	471.7481689453125	632.0475463867188	488.7890625	665.154541015625	880.2972412109375	440.0888671875	975.838623046875	609.4705200195312
track_0	5145	833.5305786132812	552.7857055664062	680.6578979492188	592.3345336914062	512.379638671875	639.5138549804688	471.94970703125	632.1126708984375	488.9184265136719	665.0869140625	880.27197265625	440.1176452636719	975.8864135742188	609.4484252929688
track_0	5146	833.4840698242188	552.6859741210938	680.6021728515625	592.1636962890625	536.0099487304688	632.7252807617188	471.8376159667969	632.0047607421875	488.6467590332031	665.1710205078125	880.29638671875	440.0013427734375	975.9513549804688	609.4367065429688
track_0	5147	833.4713745117188	552.630859375	680.7259521484375	592.108642578125	504.7601013183594	639.7794189453125	471.662841796875	631.7423706054688	488.5631103515625	664.9454956054688	880.2372436523438	439.9479675292969	975.8719482421875	609.4306640625
track_0	5148	833.4882202148438	552.6499633789062	680.8367309570312	592.08349609375	512.430419921875	633.5963134765625	471.7012939453125	631.768798828125	488.80181884765625	664.818603515625	880.2632446289062	439.9757995605469	975.8531494140625	609.4585571289062
track_0	5149	833.4945678710938	552.6796875	680.761962890625	592.1461181640625	504.7471008300781	633.6813354492188	471.5876159667969	631.6327514648438	488.54827880859375	664.7640991210938	880.248291015625	439.9656066894531	975.8320922851562	609.4954223632812
track_0	5150	833.5299072265625	552.6966552734375	680.8468017578125	592.2101440429688	504.79656982421875	633.6829223632812	471.5851745605469	631.6281127929688	488.52838134765625	664.7426147460938	880.2650146484375	439.951416015625	975.8540649414062	609.506103515625
track_0	5151	833.4842529296875	552.71435546875	680.8004150390625	592.212646484375	504.8450012207031	633.736083984375	471.59906005859375	631.6289672851562	488.4865417480469	664.8241577148438	880.267822265625	439.9559631347656	975.8278198242188	609.5244750976562
track_0	5152	833.5115356445312	552.8257446289062	680.8274536132812	592.2410278320312	504.83343505859375	633.672119140625	471.63531494140625	631.6607055664062	488.5204162597656	664.8075561523438	880.2784423828125	440.00030517578125	975.845458984375	609.5205078125
track_0	5153	833.55908203125	552.8380737304688	680.96484375	592.1646728515625	512.4000244140625	633.5828247070312	471.74359130859375	631.5764770507812	488.7091979980469	664.7611083984375	880.2622680664062	439.96051025390625	969.4078979492188	609.2943725585938
track_0	5154	833.5083618164062	552.7463989257812	680.8917236328125	592.126953125	512.3564453125	633.5156860351562	471.8327941894531	631.6790771484375	488.84112548828125	664.899658203125	880.2571411132812	439.9562072753906	969.4913940429688	609.2852172851562
track_0	5155	833.4280395507812	552.8001098632812	680.7582397460938	592.1583862304688	504.9270935058594	633.6624145507812	471.7413330078125	631.64111328125	488.77099609375	664.95458984375	880.2664184570312	440.0127868652344	975.8355102539062	609.50341796875
track_0	5156	833.4357299804688	552.7618408203125	680.714599609375	592.1414184570312	504.9638977050781	633.7705078125	471.6847229003906	631.6847534179688	488.75189208984375	664.9698486328125	880.275390625	439.9781799316406	975.83984375	609.508056640625
track_0	5157	833.4180908203125	552.744140625	680.739501953125	592.1785888671875	512.436767578125	633.6187744140625	471.7101745605469	631.7462158203125	488.8298645019531	665.0309448242188	880.2672119140625	439.97454833984375	975.8408203125	609.4955444335938
track_0	5158	833.4669799804688	552.7396850585938	680.7562866210938	592.220458984375	504.862548828125	639.6343383789062	471.6964111328125	631.8882446289062	488.79766845703125	665.1205444335938	880.281005859375	439.94146728515625	975.835693359375	609.4990234375
track_0	5159	833.4454956054688	552.7191772460938	680.5433959960938	592.3223876953125	504.8426513671875	639.71630859375	471.6803894042969	631.9015502929688	488.68670654296875	665.0751342773438	880.2582397460938	439.8995666503906	969.4052734375	609.2266845703125
track_0	5160	833.4644165039062	552.5918579101562	680.6124877929688	592.26806640625	512.2254638671875	639.4227905273438	471.7255859375	631.891845703125	488.8062744140625	665.0211791992188	880.2727661132812	439.8008728027344	969.4519653320312	609.2451782226562
track_0	5161	833.4602661132812	552.71826171875	680.645263671875	592.249755859375	512.385498046875	633.6687622070312	471.732177734375	631.77099609375	488.7583312988281	664.8292236328125	880.2697143554688	439.86224365234375	969.435302734375	609.2339477539062
track_0	5162	833.4854736328125	552.6414184570312	680.8341064453125	592.1583251953125	512.361083984375	633.6851196289062	471.7284851074219	631.8092651367188	488.8158874511719	664.86083984375	880.2756958007812	439.8087463378906	969.4340209960938	609.22509765625
track_0	5163	833.460205078125	552.6702270507812	680.7542114257812	592.1668701171875	512.42138671875	633.5631103515625	471.70428466796875	631.7758178710938	488.7862854003906	664.7476806640625	880.2647094726562	439.84912109375	969.4393310546875	609.2350463867188
track_0	5164	833.48876953125	552.674072265625	680.8316040039062	592.083984375	512.4622802734375	633.553466796875	471.6177978515625	631.708740234375	488.72265625	664.6416625976562	880.2688598632812	439.8548889160156	969.4501953125	609.2547607421875
track_0	5165	833.5116577148438	552.6881103515625	680.6590576171875	592.16650390625	512.4893188476562	633.5573120117188	471.4151611328125	631.6300659179688	488.48553466796875	664.5700073242188	880.2947998046875	439.9073486328125	969.4461669921875	609.2415771484375
track_0	5166	833.4789428710938	552.6444702148438	680.5513305664062	592.1298828125	512.47705078125	633.6863403320312	471.4680480957031	631.7432250976562	488.6964111328125	664.5580444335938	880.2327270507812	439.94415283203125	969.4373779296875	609.2452392578125
track_0	5167	833.5007934570312	552.5551147460938	680.72607421875	592.0634765625	512.2880859375	639.3887329101562	471.5466613769531	631.9881591796875	488.5408935546875	664.7596435546875	880.265625	439.8377990722656	969.4655151367188	609.2078247070312
track_0	5168	833.4725952148438	552.5967407226562	680.6466674804688	592.0543823242188	512.1002197265625	639.3633422851562	471.5418395996094	631.8255615234375	488.4943542480469	664.7367553710938	880.2857055664062	439.8321533203125	969.427490234375	609.2249145507812
track_0	5169	833.480712890625	552.6033935546875	680.6780395507812	592.0502319335938	512.2879028320312	639.3720092773438	471.5721740722656	631.80859375	488.66265869140625	664.7437744140625	880.3132934570312	439.79071044921875	969.4485473632812	609.2713623046875
track_0	5170	833.45556640625	552.486572265625	680.8261108398438	592.0537109375	512.3643798828125	639.6128540039062	471.7040100097656	631.9830322265625	488.75244140625	664.9436645507812	880.354736328125	439.7000732421875	969.4960327148438	609.264892578125
track_0	5171	833.4601440429688	552.5160522460938	680.783935546875	592.0693969726562	512.3148193359375	639.462158203125	471.72772216796875	631.9217529296875	488.74029541015625	664.7708129882812	880.3452758789062	439.700927734375	969.4651489257812	609.2686157226562
track_0	5172	833.4647827148438	552.5044555664062	680.7816162109375	592.0665893554688	512.2750244140625	639.4063110351562	471.7074279785156	631.8961181640625	488.7879943847656	664.7048950195312	880.3490600585938	439.6882629394531	969.4617309570312	609.2645263671875
track_0	5173	833.4627685546875	552.46826171875	680.6278686523438	592.0957641601562	512.102783203125	639.4190673828125	471.6556091308594	631.8668212890625	488.7950744628906	664.7422485351562	880.627197265625	433.0859680175781	975.8495483398438	609.4827880859375
track_0	5174	833.456298828125	552.4202270507812	680.814453125	591.9810791015625	512.1380004882812	639.28271484375	471.78045654296875	631.693359375	488.87310791015625	664.645751953125	880.3440551757812	439.6468505859375	969.5096435546875	609.2133178710938
track_0	5175	833.4474487304688	552.40869140625	680.8211669921875	591.884765625	512.5101318359375	633.7532348632812	471.6967468261719	631.7188720703125	488.8475036621094	664.7153930664062	880.6255493164062	433.13916015625	975.8629150390625	609.56640625
track_0	5176	833.4046630859375	552.406005859375	680.75732421875	591.88427734375	512.4407348632812	633.6851806640625	471.723388671875	631.5805053710938	488.8070983886719	664.686279296875	880.6448364257812	433.12786865234375	975.8915405273438	609.5670166015625
track_0	5177	833.4134521484375	552.4281005859375	680.7498168945312	591.866943359375	512.49951171875	633.6702880859375	471.7540283203125	631.646728515625	488.8435974121094	664.5731201171875	880.32177734375	439.6618347167969	975.856201171875	609.5654907226562
track_0	5178	833.3540649414062	552.3602294921875	680.6455078125	591.8997802734375	512.4607543945312	633.6343994140625	471.8171691894531	631.6600341796875	488.8507080078125	664.6766357421875	880.3244018554688	439.67425537109375	969.4525756835938	609.3200073242188
track_0	5179	833.3974609375	552.4747924804688	680.6624145507812	591.9508666992188	512.448974609375	633.7754516601562	471.7716979980469	631.7178344726562	488.7531433105469	664.7521362304688	880.3193969726562	439.7696533203125	969.47314453125	609.34765625
track_0	5180	833.409423828125	552.4190673828125	680.6885986328125	591.9141845703125	512.5222778320312	633.7018432617188	471.8166809082031	631.6995849609375	488.84991455078125	664.6849975585938	880.3201293945312	439.7283630371094	969.4705810546875	609.3148803710938
track_0	5181	833.4111328125	552.4247436523438	680.698974609375	591.8463134765625	512.4764404296875	633.7159423828125	471.8590393066406	631.650634765625	488.8115234375	664.7792358398438	880.3283081054688	439.660888671875	975.8447265625	609.5372924804688
track_0	5182	833.4503784179688	552.49755859375	680.8004760742188	591.8108520507812	512.4951171875	633.6453857421875	471.7328186035156	631.6465454101562	488.59442138671875	664.6602783203125	880.3252563476562	439.6915283203125	975.876708984375	609.5768432617188
track_0	5183	833.4352416992188	552.4708251953125	680.819580078125	591.8822021484375	512.319091796875	639.34716796875	471.8504943847656	631.8899536132812	488.77606201171875	664.8948364257812	880.3425903320312	439.64947509765625	975.8853759765625	609.581298828125
track_0	5184	833.3790893554688	552.4688720703125	680.805419921875	591.9015502929688	512.4197387695312	639.4168701171875	471.7812194824219	632.0200805664062	488.7392578125	664.8038940429688	880.6238403320312	433.1166687011719	975.8463134765625	609.5597534179688
track_0	5185	833.4249267578125	552.4451293945312	680.700439453125	591.95947265625	512.3352661132812	639.4303588867188	471.796142578125	631.9110717773438	488.6189880371094	664.8241577148438	880.6539306640625	433.0732727050781	975.8722534179688	609.51220703125
track_0	5186	833.3917846679688	552.5277709960938	680.675537109375	592.0714721679688	512.3742065429688	639.3006591796875	471.7579650878906	631.7216796875	488.8396301269531	664.690185546875	880.6898803710938	433.0768127441406	969.4447021484375	609.3447265625
track_0	5187	833.4234619140625	552.589599609375	680.7415161132812	591.98046875	512.3289184570312	639.2978515625	471.73974609375	631.6539916992188	488.7957458496094	664.6177978515625	880.4205322265625	439.6081237792969	969.4310913085938	609.3594970703125
track_0	5188	833.3805541992188	552.5767211914062	680.7748413085938	591.9812622070312	512.6307983398438	633.6867065429688	471.69598388671875	631.6248168945312	488.735107421875	664.538818359375	880.654052734375	433.1290588378906	969.4984130859375	609.3536987304688
track_0	5189	833.403564453125	552.5573120117188	680.7840576171875	591.9832763671875	512.5794677734375	633.6618041992188	471.63262939453125	631.5184936523438	488.6492004394531	664.4644775390625	880.3818969726562	439.6258239746094	969.5184326171875	609.3591918945312
track_0	5190	833.4234619140625	552.5234985351562	680.8087768554688	591.9909057617188	512.281005859375	639.2027587890625	471.71875	631.4525756835938	488.8160705566406	664.667724609375	880.6884765625	433.07440185546875	969.516845703125	609.35498046875
track_0	5191	833.4163818359375	552.482666015625	680.82275390625	591.9465942382812	512.5428466796875	633.6583862304688	472.022705078125	625.2656860351562	488.7416076660156	664.5680541992188	880.6770629882812	433.09283447265625	975.8364868164062	609.5961303710938
track_0	5192	833.4098510742188	552.4934692382812	680.9517822265625	591.9103393554688	512.54443359375	633.6304321289062	472.03961181640625	625.3475952148438	488.7896728515625	664.5974731445312	880.7244262695312	433.12139892578125	969.5155639648438	609.34521484375
track_0	5193	833.3903198242188	552.5401000976562	680.8724365234375	591.99267578125	512.537353515625	633.609130859375	472.0485534667969	625.3375244140625	488.7646789550781	664.5634155273438	880.6920166015625	433.12640380859375	975.848876953125	609.5767822265625
track_0	5194	833.3998413085938	552.5191650390625	680.9257202148438	591.9946899414062	512.5796508789062	633.6504516601562	471.85455322265625	631.4722900390625	488.8630676269531	664.611083984375	880.6888427734375	433.1227722167969	969.4922485351562	609.33349609375
track_0	5195	833.4044189453125	552.51220703125	680.9396362304688	591.9965209960938	512.6204833984375	633.7178344726562	471.8627624511719	631.526611328125	488.8796691894531	664.62109375	880.691162109375	433.1127014160156	969.4727172851562	609.332763671875
track_0	5196	833.3938598632812	552.47265625	680.8242797851562	592.00146484375	512.6135864257812	633.73681640625	471.8534851074219	631.5872802734375	488.86883544921875	664.6473388671875	880.3935546875	439.6255187988281	969.4918212890625	609.3286743164062
track_0	5197	833.46533203125	552.4841918945312	680.9276733398438	592.0447998046875	512.35595703125	639.3224487304688	471.8868408203125	631.6531982421875	488.83746337890625	664.7449951171875	880.35400390625	439.6846618652344	969.5137329101562	609.33154296875
track_0	5198	833.419677734375	552.4996948242188	680.8174438476562	592.0662231445312	512.359130859375	639.3079833984375	471.9200134277344	631.666259765625	488.9320068359375	664.7637329101562	880.3545532226562	439.6781005859375	969.5068969726562	609.3323974609375
track_0	5199	833.4345092773438	552.5017700195312	680.780517578125	592.0925903320312	512.3531494140625	639.3922729492188	471.90423583984375	631.72607421875	488.9197998046875	664.81103515625	880.3463134765625	439.6938781738281	969.4940185546875	609.3048706054688
track_0	5200	833.463134765625	552.4010620117188	680.8847045898438	591.9530029296875	512.5921630859375	633.6318359375	471.78765869140625	631.5712280273438	488.8035888671875	664.6016845703125	880.2823486328125	439.7660827636719	969.4681396484375	609.3135375976562
track_0	5201	833.4840087890625	552.4710693359375	680.8662719726562	591.9390869140625	512.4374389648438	633.4061889648438	471.6070861816406	631.3716430664062	488.3697204589844	664.3121337890625	880.2747802734375	439.841796875	969.477783203125	609.2075805664062
track_0	5202	833.495361328125	552.5015869140625	680.96923828125	592.0415649414062	512.4520874023438	633.3469848632812	471.5198059082031	631.3898315429688	488.4443664550781	664.4114990234375	880.3162231445312	439.7476501464844	969.4584350585938	609.2057495117188
track_0	5203	833.4268188476562	552.4891967773438	681.0167236328125	591.968505859375	512.4793701171875	633.1209106445312	472.0852355957031	625.17919921875	488.4400634765625	664.30517578125	880.26611328125	439.864501953125	969.349365234375	609.1403198242188
track_0	5204	833.4609985351562	552.5057983398438	681.180419921875	591.8695678710938	512.6214599609375	632.881103515625	471.7249450683594	625.0208740234375	488.8111877441406	657.6367797851562	880.245849609375	440.0079345703125	969.40478515625	609.2393188476562
track_0	5205	833.4610595703125	552.5008544921875	681.0595092773438	591.9828491210938	512.4825439453125	633.0347290039062	471.91717529296875	625.115966796875	488.427490234375	664.2596435546875	880.1366577148438	440.1381530761719	969.395263671875	609.2171630859375
track_0	5206	833.5777587890625	552.5700073242188	681.1802978515625	592.0004272460938	512.4818115234375	633.0213012695312	471.9411315917969	625.0943603515625	488.45001220703125	664.2880249023438	880.1599731445312	440.1591491699219	969.3975219726562	609.2059326171875
track_0	5207	833.5316772460938	552.6402587890625	681.3411254882812	592.0928344726562	543.8251342773438	625.6758422851562	472.0030517578125	625.3148803710938	488.4825134277344	664.4521484375	880.0655517578125	440.2561950683594	969.3379516601562	609.2632446289062
track_0	5208	833.5397338867188	552.8185424804688	681.310302734375	592.1693115234375	512.4781494140625	632.8798828125	471.9186706542969	631.5018310546875	488.67108154296875	664.5507202148438	880.080322265625	440.26983642578125	969.3599243164062	609.2822265625
track_0	5209	833.5643920898438	552.7909545898438	681.3011474609375	592.3591918945312	543.4251708984375	631.4998168945312	471.7671813964844	631.662353515625	488.4256591796875	664.6212768554688	880.037841796875	440.2330017089844	969.3694458007812	609.2683715820312
track_0	5210	833.5740356445312	552.7598876953125	681.2950439453125	592.35986328125	504.7906494140625	633.3365478515625	471.740234375	631.5665893554688	488.5749206542969	664.6906127929688	880.0043334960938	440.2940673828125	969.2711791992188	609.3041381835938
track_0	5211	833.6078491210938	552.7410888671875	681.3211059570312	592.3663940429688	504.7848205566406	633.2811889648438	471.7677917480469	631.5927734375	488.5731506347656	664.6166381835938	879.9990234375	440.270263671875	969.2958984375	609.27587890625
track_0	5212	833.560302734375	552.8084716796875	681.2503662109375	592.3755493164062	536.1209106445312	631.8895874023438	471.67974853515625	631.514404296875	488.4765625	664.4285278320312	880.0067749023438	440.3423767089844	969.2792358398438	609.293701171875
track_0	5213	833.592529296875	552.8253173828125	681.2278442382812	592.41748046875	504.6643371582031	633.323486328125	471.68975830078125	631.5079345703125	488.3970642089844	664.5875244140625	880.0548095703125	440.2635192871094	969.291748046875	609.2666015625
track_0	5214	833.577880859375	552.70263671875	681.2059326171875	592.3112182617188	536.1123046875	632.0069580078125	471.8139953613281	625.3339233398438	488.3749084472656	664.4869995117188	880.0743408203125	440.2369384765625	969.3095703125	609.2763671875
track_0	5215	833.568603515625	552.7350463867188	681.279052734375	592.2589111328125	504.7574462890625	633.158447265625	471.92822265625	625.2926025390625	488.4317626953125	664.3726806640625	880.1580810546875	440.17523193359375	969.3241577148438	609.312255859375
track_0	5216	833.5284423828125	552.7938232421875	681.1734008789062	592.284912109375	504.7239990234375	633.0933837890625	471.8558044433594	625.2791748046875	488.2632751464844	664.3528442382812	873.3547973632812	440.363525390625	969.0531005859375	609.3046264648438
track_0	5217	800.0540771484375	536.0281372070312	648.9638061523438	591.5955810546875	551.7095947265625	639.795166015625	511.87091064453125	601.595458984375	569.4707641601562	712.4364624023438	833.3631591796875	472.7742614746094	928.2680053710938	592.2719116210938
track_0	5218	769.97412109375	551.60595703125	649.2833862304688	633.3596801757812	528.6726684570312	687.7333984375	527.7576904296875	655.0233154296875	511.7007141113281	736.397216796875	784.6843872070312	473.66156005859375	913.6467895507812	584.6412963867188
track_0	5219	761.3447875976562	583.6211547851562	648.8673706054688	663.8153686523438	527.9540405273438	713.4649047851562	457.7321472167969	745.40673828125	528.1795043945312	751.2993774414062	768.7529907226562	496.72015380859375
track_0	5220	745.3262939453125	551.604736328125	648.2994384765625	648.3479614257812	536.7556762695312	721.2617797851562	455.60797119140625	759.5203247070312	543.253173828125	753.5303344726562	721.5958862304688	488.3048400878906	840.6546630859375	496.8292236328125
track_0	5221	760.3215942382812	551.5508422851562	648.352294921875	649.4402465820312	552.2923583984375	721.1002807617188	449.2124328613281	759.6934814453125	543.139892578125	759.5656127929688	752.9486694335938	479.1537170410156	841.8084106445312	495.901123046875
track_0	5222	768.529296875	551.8851318359375	649.1343383789062	649.3949584960938	552.515869140625	720.73779296875	448.5870361328125	759.4111328125	537.2853393554688	760.1201782226562	754.0855712890625	479.52581787109375	913.2484741210938	576.1534423828125
track_0	5223	769.0040893554688	552.3748779296875	655.4947509765625	649.541748046875	552.7142333984375	720.857666015625	448.86236572265625	759.4884643554688	537.14501953125	760.1439208984375	754.2913208007812	479.6280517578125	913.2844848632812	576.172119140625
track_0	5224	769.2684936523438	552.82861328125	655.4071044921875	649.6839599609375	552.5086059570312	720.9791870117188	449.239013671875	759.1986083984375	536.8203735351562	760.0391235351562	755.0732421875	479.9259338378906	913.5220947265625	576.2440795898438
track_0	5225	769.5858154296875	552.9736328125	655.4857177734375	649.7105712890625	552.7454223632812	720.9696044921875	455.5375061035156	759.0748901367188	536.6129150390625	760.044921875	761.8042602539062	480.25030517578125	913.5488891601562	576.2894897460938
track_0	5226	775.9120483398438	552.6439819335938	655.7281494140625	649.4912719726562	552.6172485351562	721.021484375	456.1141357421875	753.72607421875	536.3364868164062	759.9129638671875	775.6549682617188	473.3418273925781	913.5673217773438	576.3011474609375
track_0	5227	775.9537353515625	552.5804443359375	655.7211303710938	649.4095458984375	559.9963989257812	720.1063232421875	456.41448974609375	753.4561767578125	536.0867919921875	759.7106323242188	762.3429565429688	487.1329650878906	913.6162109375	576.4241333007812
track_0	5228	776.0851440429688	552.6995849609375	655.8917236328125	649.41357421875	567.8582763671875	713.3344116210938	456.9193115234375	753.1438598632812	536.2672119140625	754.7222900390625	775.6604614257812	480.42706298828125	913.67041015625	576.443115234375
track_0	5229	776.0391235351562	552.8723754882812	655.9158935546875	649.5922241210938	567.8388061523438	713.44921875	457.45794677734375	753.3577880859375	536.2232055664062	754.75830078125	775.6802368164062	480.60302734375	913.6422729492188	576.48779296875
track_0	5230	776.26904296875	552.6873168945312	655.926513671875	649.29443359375	552.2716674804688	727.154052734375	463.35968017578125	753.37646484375	536.0337524414062	754.543701171875	775.8746337890625	480.5399475097656	913.6923828125	576.5423583984375
track_0	5231	776.1941528320312	552.6907958984375	655.9573364257812	649.3253784179688	552.240478515625	727.0830078125	464.0278625488281	753.1559448242188	535.7205200195312	754.3070678710938	775.8384399414062	480.45703125	913.6785888671875	576.587646484375
track_0	5232	776.0272216796875	552.7998046875	656.1001586914062	649.4429321289062	552.2083129882812	727.324951171875	465.16400146484375	752.9943237304688	535.46435546875	754.3341674804688	775.486083984375	480.3292236328125	913.6798706054688	576.6111450195312
track_0	5233	776.1539916992188	553.0032348632812	656.350341796875	649.6638793945312	560.2860107421875	720.3910522460938	479.3201904296875	752.7672119140625	528.087646484375	759.6802978515625	775.4537963867188	480.57037353515625	913.6629638671875	576.5980224609375
track_0	5234	776.2406616210938	553.3958740234375	656.785400390625	649.60693359375	567.2518310546875	719.5070190429688	487.45550537109375	751.8895263671875	528.0565795898438	759.5609741210938	775.4983520507812	480.8914489746094	913.72265625	576.7008056640625
track_0	5235	776.052978515625	553.240478515625	657.0078125	649.54833984375	567.5615844726562	719.3846435546875	488.71630859375	751.9478759765625	528.5015258789062	759.8969116210938	775.3137817382812	480.7690734863281	913.7379150390625	576.7689819335938
track_0	5236	769.5984497070312	553.629638671875	657.1390991210938	649.2820434570312	567.78662109375	713.21435546875	495.23687744140625	745.6378784179688	528.6166381835938	759.3290405273438	762.1854248046875	487.87591552734375	913.6498413085938	576.7702026367188
track_0	5237	769.7657470703125	553.4735717773438	663.271240234375	649.1138916015625	567.9320068359375	712.9209594726562	496.3976745605469	745.5521240234375	535.820068359375	753.5734252929688	762.4143676757812	487.83526611328125	919.8922119140625	576.824462890625
track_0	5238	776.0791015625	552.97998046875	663.6058349609375	648.9078979492188	568.137939453125	712.8634033203125	503.4199523925781	745.1478881835938	536.5625	753.5634155273438	775.4094848632812	480.4627990722656	919.8925170898438	576.7700805664062
track_0	5239	776.1763305664062	553.3328857421875	663.5402221679688	649.1054077148438	567.9297485351562	712.6859741210938	504.1498718261719	744.4515380859375	536.57861328125	753.2743530273438	775.426513671875	480.75006103515625	913.6870727539062	576.75244140625
track_0	5240	776.296142578125	553.437744140625	663.6673583984375	648.962890625	567.8152465820312	712.5751953125	504.33026123046875	744.2266845703125	536.5480346679688	753.1443481445312	775.5333862304688	480.79345703125	913.7249755859375	576.6846313476562
track_0	5241	776.291015625	553.468505859375	663.6112060546875	649.1622924804688	567.8915405273438	712.539794921875	504.423095703125	744.1599731445312	536.5731811523438	753.085205078125	775.5119018554688	480.75927734375	913.7627563476562	576.714111328125
track_0	5242	776.3641357421875	553.5397338867188	663.5276489257812	649.1738891601562	567.898681640625	712.6763305664062	504.4990539550781	744.194580078125	536.57080078125	753.10595703125	775.52783203125	480.7521057128906	913.7571411132812	576.6669921875
track_0	5243	776.4425048828125	553.5764770507812	663.555419921875	649.0557861328125	567.6427001953125	712.7265014648438	504.53521728515625	744.3729248046875	536.5828857421875	753.14208984375	775.587646484375	480.71697998046875	913.800537109375	576.6428833007812
track_0	5244	776.3815307617188	553.4959716796875	663.7279663085938	649.0585327148438	567.8338012695312	712.6970825195312	504.82733154296875	744.1985473632812	536.77587890625	753.12939453125	775.419189453125	480.7195129394531	913.84814453125	576.6956176757812
track_0	5245	776.0062255859375	559.8784790039062	663.5963745117188	649.4401245117188	567.6365356445312	712.4854125976562	504.86260986328125	743.9755249023438	536.7412719726562	752.95751953125	768.4539184570312	488.0345458984375	913.8728637695312	576.7815551757812
track_0	5246	776.0982666015625	560.0385131835938	663.6815795898438	649.5943603515625	567.5885620117188	712.4459838867188	504.7884521484375	743.8933715820312	536.6951293945312	752.8377685546875	762.3460083007812	495.0748291015625	919.9398803710938	576.77978515625
track_0	5247	775.9655151367188	560.1201171875	663.7394409179688	649.561279296875	567.6954345703125	712.32568359375	504.9021301269531	743.8446655273438	536.7277221679688	752.81103515625	762.2828979492188	495.16937255859375	913.9268188476562	576.8182373046875
track_0	5248	775.9763793945312	560.0520629882812	663.7431030273438	649.4881591796875	567.7438354492188	712.2044067382812	504.8913879394531	743.8489379882812	536.7384033203125	752.7229614257812	762.2598266601562	495.2566223144531	919.9667358398438	576.8753662109375
track_0	5249	776.1723022460938	560.2183837890625	663.7990112304688	649.5226440429688	567.5501708984375	712.0999145507812	504.8489990234375	743.7935180664062	536.5994262695312	752.7496948242188	762.4664306640625	495.1504821777344	919.9931640625	576.7294311523438
track_0	5250	776.3720703125	560.2442016601562	663.8631591796875	649.5982666015625	567.5185546875	712.26806640625	504.922119140625	743.7861328125	536.6278686523438	752.815185546875	768.5856323242188	488.1377868652344	920.0181884765625	576.6360473632812
track_0	5251	776.37548828125	560.3310546875	663.774169921875	649.581787109375	567.5822143554688	712.094482421875	504.9286804199219	743.8135375976562	536.5774536132812	752.7369995117188	768.1697387695312	494.78466796875	920.0012817382812	576.694580078125
track_0	5252	776.26416015625	560.6554565429688	663.8008422851562	649.6187744140625	567.6844482421875	712.0963134765625	504.7902526855469	743.6309814453125	536.5059814453125	752.615234375	768.1735229492188	495.0527038574219	919.9868774414062	576.7517700195312
track_0	5253	776.2128295898438	560.753662109375	663.8134765625	649.6510009765625	567.866943359375	711.8646850585938	504.8758850097656	743.586181640625	536.5614624023438	752.56201171875	768.0975341796875	494.9353332519531	919.9909057617188	576.747314453125
track_0	5254	776.0152587890625	560.8071899414062	663.7026977539062	649.789306640625	567.9359741210938	711.830810546875	504.854248046875	743.5138549804688	536.5706176757812	752.4815063476562	762.3264770507812	495.3740234375	919.9482421875	576.7552490234375
track_0	5255	776.16650390625	560.7791137695312	663.7592163085938	649.8016967773438	567.8523559570312	711.9140625	504.81170654296875	743.5501098632812	536.4842529296875	752.5247802734375	767.952392578125	494.9655456542969	920.0195922851562	576.7387084960938
track_0	5256	776.3565673828125	560.7511596679688	663.7548828125	649.7192993164062	567.63818359375	712.014892578125	504.70196533203125	743.5482177734375	536.3004150390625	752.5369873046875	768.1495361328125	495.0068664550781	920.0947265625	576.7509765625
track_0	5257	776.3817138671875	560.8533935546875	663.9306640625	649.501708984375	567.64501953125	711.9046020507812	504.8410949707031	743.453125	536.4959106445312	752.4461059570312	768.0811767578125	494.870361328125	920.0634155273438	576.7279052734375
track_0	5258	776.4898681640625	560.872314453125	663.9580078125	649.4442749023438	567.72802734375	711.82421875	504.774658203125	743.370849609375	536.3743286132812	752.3470458984375	768.2968139648438	494.8433532714844	920.0665893554688	576.7352294921875
track_0	5259	776.4995727539062	560.9542236328125	663.942626953125	649.3418579101562	567.69140625	711.838134765625	504.7493591308594	743.3109130859375	536.309326171875	752.2820434570312	768.3121948242188	494.8482666015625	920.0743408203125	576.7378540039062
track_0	5260	776.3975830078125	561.0120239257812	663.8866577148438	649.6395874023438	567.736328125	712.0967407226562	504.766845703125	743.5299072265625	536.4185791015625	752.454345703125	768.1303100585938	494.8739929199219	919.9559326171875	576.6626586914062
track_0	5261	776.4729614257812	560.786376953125	663.6882934570312	649.4111328125	567.753173828125	711.8214111328125	504.68695068359375	743.3126831054688	536.2178344726562	752.3204345703125	768.644287109375	488.02508544921875	913.9973754882812	576.649169921875
track_0	5262	776.234130859375	561.2088012695312	663.7638549804688	649.56689453125	567.7051391601562	711.81103515625	505.1759948730469	737.5692138671875	536.4193115234375	752.1939697265625	768.0675048828125	494.8065490722656	920.0147094726562	576.7203979492188
track_0	5263	769.6323852539062	567.363525390625	663.6590576171875	655.474365234375	568.077880859375	711.49609375	504.7273254394531	743.2408447265625	536.366943359375	752.1543579101562	762.1737060546875	495.688232421875	919.9862670898438	576.757080078125
track_0	5264	775.7755737304688	561.0907592773438	663.6264038085938	649.7439575195312	568.0243530273438	711.529541015625	504.6517028808594	743.2418212890625	536.2432250976562	752.21533203125	762.1364135742188	495.5411682128906	913.8702392578125	576.5740356445312
track_0	5265	769.5362548828125	567.75537109375	663.5234985351562	655.935302734375	568.051513671875	711.8543090820312	504.7313232421875	743.4634399414062	536.3788452148438	752.443359375	762.4580078125	496.4404602050781	920.0753173828125	576.8118896484375
track_0	5266	776.33837890625	561.4523315429688	663.830078125	655.7905883789062	568.0790405273438	712.0437622070312	504.6009826660156	743.6113891601562	536.3991088867188	752.5679321289062	768.3345947265625	495.4737548828125	920.1143798828125	576.7460327148438
track_0	5267	776.9043579101562	560.6041870117188	664.1507568359375	649.5028076171875	567.9303588867188	712.0514526367188	504.53448486328125	743.5845336914062	536.1057739257812	752.6727905273438	776.0039672851562	480.75225830078125	920.0094604492188	576.6654052734375
track_0	5268	776.1207275390625	560.3546752929688	664.1524658203125	649.469482421875	568.1034545898438	712.1578369140625	504.69830322265625	743.6478271484375	536.3095703125	752.7444458007812	768.7874755859375	487.6690368652344	913.3970947265625	576.1255493164062
track_0	5269	776.0492553710938	560.6358032226562	664.2583618164062	649.52197265625	568.252197265625	712.0762329101562	504.47393798828125	743.6580200195312	536.3118896484375	752.6649169921875	768.4854125976562	487.8522033691406	913.4713745117188	576.3247680664062
track_0	5270	776.4693603515625	553.2059326171875	664.5386962890625	648.2376708984375	568.1201782226562	711.9078369140625	504.7015075683594	743.661865234375	536.39013671875	752.67431640625	775.4947509765625	480.1027526855469	913.3065185546875	569.43359375
track_0	5271	776.3255615234375	552.7030639648438	664.2710571289062	648.3599243164062	567.9979248046875	712.0370483398438	504.9539489746094	743.7044677734375	536.5609741210938	752.7146606445312	775.5260620117188	479.9010009765625	913.351806640625	569.2885131835938
track_0	5272	776.3545532226562	552.3750610351562	664.1406860351562	648.3896484375	567.9788818359375	712.3301391601562	505.0472106933594	743.7879638671875	536.5977783203125	752.6923217773438	776.2339477539062	473.2855529785156	913.4214477539062	569.189453125
track_0	5273	776.1069946289062	552.0286865234375	664.0038452148438	648.1500244140625	567.7020263671875	712.2968139648438	505.01318359375	743.8895263671875	536.697265625	752.7181396484375	776.08984375	473.2545471191406	913.4981689453125	569.1373291015625
track_0	5274	775.8909301757812	551.9959106445312	663.8106689453125	647.9987182617188	567.6892700195312	712.233154296875	505.01214599609375	743.8145751953125	536.576416015625	752.6797485351562	776.0961303710938	473.1902160644531	913.565185546875	569.0496215820312
track_0	5275	769.2959594726562	552.0689697265625	663.768310546875	647.7017822265625	567.784912109375	712.1439208984375	505.1048278808594	743.81591796875	536.7117919921875	752.6907348632812	775.91943359375	473.0850830078125	913.5780639648438	568.9788818359375
track_0	5276	768.7173461914062	545.3301391601562	663.8092041015625	641.4432373046875	568.0040283203125	712.2937622070312	505.2737731933594	744.1255493164062	537.1351318359375	752.92333984375	761.9034423828125	485.7218322753906	913.5026245117188	568.70849609375
track_0	5277	768.9979248046875	544.8491821289062	664.1614379882812	640.8461303710938	567.8843994140625	712.48193359375	505.4897155761719	744.2213745117188	537.3775024414062	752.971435546875	775.7842407226562	472.84912109375	913.5802612304688	568.7196655273438
track_0	5278	768.9019775390625	544.7284545898438	664.338134765625	640.5303344726562	567.8890991210938	712.4431762695312	505.5703125	744.3821411132812	537.32470703125	753.0171508789062	762.1638793945312	478.9940185546875	913.5296020507812	568.562255859375
track_0	5279	768.745849609375	543.892578125	664.6124877929688	640.0762939453125	568.1936645507812	712.3167724609375	511.2425842285156	743.9277954101562	537.3862915039062	753.0784301757812	761.4698486328125	478.3037414550781	913.6372680664062	568.479248046875
track_0	5280	768.7774047851562	543.8528442382812	664.9314575195312	640.0325317382812	568.2433471679688	712.4988403320312	511.4845886230469	744.0670166015625	543.5078125	752.8469848632812	761.3899536132812	478.238037109375	913.6026611328125	568.4652099609375
track_0	5281	768.6795654296875	543.795654296875	664.7796020507812	640.103515625	568.3565673828125	712.3421020507812	511.49017333984375	744.0672607421875	543.4469604492188	752.8186645507812	761.2366333007812	478.2994384765625	913.6286010742188	568.46142578125
track_0	5282	768.4481811523438	543.5501098632812	664.7432250976562	639.8864135742188	568.3442993164062	712.2655639648438	511.50799560546875	744.0509643554688	543.4426879882812	752.8320922851562	760.7869873046875	478.2723693847656	913.5751342773438	568.44775390625
track_0	5283	768.4256591796875	543.671630859375	664.7758178710938	639.5817260742188	568.3442993164062	712.2977294921875	511.6711120605469	744.06103515625	543.6583251953125	752.8154296875	760.7584838867188	477.98199462890625	913.56982421875	568.5529174804688
track_0	5284	768.2972412109375	537.2940673828125	664.9484252929688	633.40771484375	568.2694091796875	712.3463745117188	511.8544921875	744.07666015625	543.8350219726562	752.8408203125	760.4006958007812	477.60711669921875	875.2282104492188	536.6060180664062
track_0	5285	768.9227905273438	536.0323486328125	664.9851684570312	632.7709350585938	568.437744140625	712.21337890625	511.9239501953125	744.1300659179688	543.9551391601562	752.864501953125	761.2523803710938	476.3297424316406	874.35400390625	529.9013061523438
track_0	5286	761.041259765625	535.9738159179688	664.5213623046875	632.60986328125	568.5593872070312	711.842529296875	511.97821044921875	744.1904296875	544.1166381835938	752.8592529296875	774.682373046875	466.6249694824219	875.1423950195312	535.9672241210938
track_0	5287	767.927734375	529.01611328125	664.6768188476562	632.5166625976562	568.6934814453125	711.8060302734375	511.8208923339844	744.130126953125	544.1602172851562	752.9208984375	775.2789916992188	466.1759033203125	912.9616088867188	568.2836303710938
track_0	5288	768.0355834960938	528.7161865234375	664.6695556640625	632.3779907226562	568.6021118164062	711.7305297851562	511.8287658691406	744.1939697265625	544.140380859375	752.931640625	775.307861328125	465.93695068359375	912.8818969726562	568.1652221679688
track_0	5289	769.2249145507812	529.188232421875	664.5919799804688	632.557861328125	568.5021362304688	711.6181030273438	511.6302795410156	744.0774536132812	543.912841796875	752.8380737304688	775.8055419921875	465.5492858886719	875.5736694335938	535.6385498046875
track_0	5290	769.3185424804688	529.2324829101562	664.6142578125	632.6508178710938	568.428955078125	711.7396850585938	511.5706481933594	744.161376953125	543.9130859375	752.8666381835938	775.8203125	465.5205078125	875.6376953125	535.5242919921875
track_0	5291	769.4979248046875	529.3347778320312	664.6605834960938	632.70361328125	568.5748291015625	711.645751953125	511.5860595703125	744.1461181640625	543.95556640625	752.8528442382812	775.9263305664062	465.56744384765625	875.6414794921875	535.5335083007812
track_0	5292	775.7244873046875	528.5768432617188	664.77197265625	632.462646484375	568.4877319335938	711.6340942382812	511.630859375	744.0971069335938	543.97998046875	752.8282470703125	775.9229125976562	465.35797119140625	912.9856567382812	568.2162475585938
track_0	5293	769.4830322265625	528.4708862304688	664.7916259765625	632.2050170898438	568.5245361328125	711.45361328125	511.62127685546875	744.1488647460938	544.0933837890625	752.7410278320312	775.8075561523438	465.1711120605469	912.83740234375	568.136474609375
track_0	5294	769.4276733398438	527.842529296875	665.0772705078125	631.3564453125	568.6168212890625	711.2621459960938	511.73870849609375	744.083251953125	544.2459716796875	752.5834350585938	775.7955932617188	464.7759094238281	912.8623657226562	561.0956420898438
track_0	5295	769.6118774414062	527.90869140625	665.0327758789062	625.6234130859375	568.6146850585938	711.2089233398438	511.8670349121094	744.0498046875	544.3857421875	752.5414428710938	776.0654907226562	464.7128601074219	912.9111328125	568.1292724609375
track_0	5296	775.7966918945312	527.6590576171875	665.277099609375	625.2696533203125	568.637939453125	711.0945434570312	511.9985046386719	743.9336547851562	544.4852294921875	752.4546508789062	776.0189208984375	464.77935791015625	912.9747314453125	568.229248046875
track_0	5297	775.8330688476562	527.6596069335938	665.2107543945312	625.242919921875	568.6395874023438	710.95849609375	511.9945983886719	743.930419921875	544.467041015625	752.4450073242188	775.9199829101562	464.7843933105469	913.002685546875	568.2337646484375
track_0	5298	775.7850952148438	527.5511474609375	665.2266235351562	625.169189453125	568.6063232421875	711.001953125	512.0762939453125	743.9494018554688	544.5733032226562	752.4441528320312	775.7880249023438	464.6569519042969	912.9456176757812	568.2064208984375
track_0	5299	775.877685546875	527.5825805664062	665.1702880859375	625.1497192382812	568.964599609375	705.0040283203125	511.9693603515625	743.8736572265625	544.39990234375	752.3816528320312	775.9139404296875	464.70263671875	912.923583984375	568.1969604492188
track_0	5300	775.8567504882812	527.3470458984375	665.1298828125	624.9319458007812	568.9878540039062	704.947509765625	511.9687805175781	743.891845703125	544.5699462890625	752.3135986328125	775.8322143554688	464.5178527832031	912.822021484375	568.1275634765625
track_0	5301	775.7586669921875	520.89599609375	665.2085571289062	624.4591064453125	575.0328369140625	704.50048828125	512.1585693359375	743.88720703125	544.7852783203125	752.3577880859375	775.6113891601562	464.1368408203125	912.6968383789062	560.9954223632812
track_0	5302	775.7989501953125	520.8656005859375	671.2571411132812	624.3118286132812	568.4134521484375	711.0219116210938	512.312744140625	743.8770751953125	544.9096069335938	752.3218383789062	775.2950439453125	464.16015625	912.8617553710938	561.1621704101562
track_0	5303	775.8479614257812	520.75439453125	671.48095703125	624.3585205078125	575.1914672851562	704.5756225585938	512.4338989257812	743.928955078125	545.0068969726562	752.321533203125	775.2623291015625	464.1476745605469	912.8514404296875	561.120361328125
track_0	5304	775.9523315429688	520.7190551757812	671.5188598632812	624.5081176757812	568.8012084960938	711.1505737304688	512.4192504882812	743.9683837890625	545.0870971679688	752.3154907226562	775.283935546875	464.0204772949219	912.8978881835938	561.1172485351562
track_0	5305	775.9977416992188	520.708740234375	671.5546264648438	624.3753662109375	568.6118774414062	711.125	512.5451049804688	743.9558715820312	545.17578125	752.3546752929688	775.3817138671875	464.10382080078125	912.9542236328125	561.14501953125
track_0	5306	775.936279296875	520.7765502929688	671.608642578125	624.3362426757812	568.56103515625	711.2171020507812	512.5484008789062	743.963623046875	545.152099609375	752.3585815429688	775.4352416992188	464.1025695800781	912.9973754882812	561.13818359375
track_0	5307	776.0360717773438	520.772216796875	671.5916137695312	624.342041015625	568.5936279296875	711.1223754882812	512.610595703125	743.8972778320312	545.4125366210938	752.3399047851562	775.39208984375	464.1304931640625	912.9418334960938	561.0917358398438
track_0	5308	776.1402587890625	520.4312133789062	671.6436767578125	624.2649536132812	568.6083984375	711.1004028320312	512.631591796875	743.9295043945312	545.3858642578125	752.35888671875	775.4658203125	463.7784118652344	912.7930908203125	560.9152221679688
track_0	5309	776.28076171875	520.2900390625	671.7324829101562	624.2606811523438	568.6009521484375	711.151123046875	512.6578979492188	743.9075317382812	545.4133911132812	752.3098754882812	775.4599609375	463.7720031738281	912.7039794921875	560.8569946289062
track_0	5310	776.0422973632812	513.434814453125	672.0635986328125	623.5966796875	568.8330688476562	711.2196044921875	512.9768676757812	743.8935546875	551.2778930664062	751.8871459960938	761.2320556640625	462.9674377441406	912.4777221679688	560.8216552734375
track_0	5311	775.9168701171875	519.4755249023438	671.8450927734375	623.7177124023438	568.8264770507812	711.16357421875	512.8839111328125	743.9613647460938	545.5895385742188	752.4149169921875	767.8279418945312	463.3944396972656	912.5884399414062	560.77587890625
track_0	5312	776.147705078125	520.1863403320312	671.7462768554688	624.0299682617188	568.8099975585938	711.1326293945312	512.7052612304688	743.8973388671875	545.4176025390625	752.3331298828125	768.4435424804688	463.77734375	912.6995239257812	560.848388671875
track_0	5313	776.1838989257812	520.1882934570312	671.7852783203125	623.9992065429688	568.8317260742188	711.1302490234375	512.6492919921875	743.8971557617188	545.3900146484375	752.3031616210938	768.4713134765625	463.7112731933594	912.7090454101562	560.8870239257812
track_0	5314	776.1616821289062	520.1851806640625	671.8218383789062	624.0426025390625	568.8727416992188	711.1402587890625	512.7015991210938	743.9435424804688	545.3810424804688	752.3958129882812	768.5072631835938	463.5972595214844	912.7083740234375	560.9037475585938
track_0	5315	776.1622924804688	520.2203369140625	671.7091674804688	624.0986938476562	568.8646240234375	711.1554565429688	512.7634887695312	743.9700317382812	545.3057250976562	752.421142578125	768.6137084960938	463.5797424316406	912.7327270507812	560.836669921875
track_0	5316	776.1791381835938	519.9006958007812	671.7387084960938	623.9342651367188	568.7896728515625	711.285888671875	512.8948974609375	744.0921630859375	545.3796997070312	752.531494140625	768.4571533203125	463.4947204589844	912.7052001953125	560.7940063476562
track_0	5317	776.1264038085938	520.0387573242188	671.7382202148438	623.912841796875	568.73291015625	711.2140502929688	512.8861694335938	743.9353637695312	545.3173217773438	752.5302124023438	768.4358520507812	463.7310791015625	912.7409057617188	560.87939453125
track_0	5318	775.9340209960938	520.1228637695312	671.6614379882812	623.9515991210938	568.7137451171875	711.1785278320312	512.791259765625	743.9573364257812	545.2595825195312	752.5401000976562	768.2977294921875	463.8271789550781	912.7356567382812	560.89794921875
track_0	5319	775.763671875	520.2113037109375	671.5202026367188	624.1155395507812	568.72607421875	711.1803588867188	512.83154296875	743.9528198242188	545.2936401367188	752.616455078125	768.3090209960938	464.0563659667969	912.6637573242188	560.8925170898438
track_0	5320	775.76123046875	520.3005981445312	671.4857788085938	624.104248046875	568.6702270507812	711.1826171875	512.7532348632812	743.9117431640625	545.2245483398438	752.6002807617188	768.280517578125	464.0894470214844	912.5906372070312	560.9501953125
track_0	5321	775.8295288085938	520.451416015625	671.4934692382812	624.1011962890625	568.7948608398438	711.0646362304688	512.6561889648438	743.8379516601562	545.1327514648438	752.522705078125	768.322998046875	464.1878967285156	912.678955078125	560.950927734375
track_0	5322	775.7813110351562	520.7581176757812	671.3858642578125	624.2772827148438	575.2088623046875	704.600341796875	512.3242797851562	743.7208251953125	544.884521484375	752.4530029296875	768.3154907226562	464.3483581542969	912.706787109375	560.984375
track_0	5323	775.9251098632812	520.940185546875	671.3463745117188	624.3160400390625	575.2026977539062	704.5580444335938	512.3591918945312	743.6362915039062	544.8674926757812	752.364013671875	768.3994750976562	464.35992431640625	912.7612915039062	561.0380859375
track_0	5324	775.8829345703125	520.8574829101562	671.47412109375	624.0221557617188	575.2205200195312	704.4773559570312	512.6089477539062	743.4609375	544.965576171875	752.3560791015625	768.46142578125	464.426513671875	912.6317749023438	561.0721435546875
track_0	5325	775.7444458007812	520.97119140625	671.5415649414062	623.9352416992188	575.3938598632812	704.430419921875	512.6368408203125	743.501708984375	545.0968017578125	752.3869018554688	768.3859252929688	464.4841613769531	912.623046875	561.1176147460938
track_0	5326	775.6661376953125	520.9863891601562	671.4777221679688	623.9835815429688	575.2999877929688	704.4287109375	512.6702270507812	743.54150390625	545.1484985351562	752.4171142578125	768.3292846679688	464.43218994140625	912.5858154296875	561.1923217773438
track_0	5327	775.6549072265625	521.0213012695312	671.4306030273438	623.9783935546875	575.31005859375	704.3565063476562	512.6338500976562	743.5494995117188	545.054931640625	752.3607177734375	768.3396606445312	464.44171142578125	912.5585327148438	561.1918334960938
track_0	5328	775.7504272460938	520.9246826171875	671.4315185546875	623.9323120117188	575.16650390625	704.4971313476562	512.7071533203125	743.5866088867188	545.2183837890625	752.4129638671875	768.4445190429688	464.35845947265625	912.572265625	561.2012329101562
track_0	5329	775.741943359375	520.926513671875	671.4257202148438	623.915283203125	575.1837768554688	704.5097045898438	512.6796875	743.5914306640625	545.1473388671875	752.3621215820312	768.4376831054688	464.3741149902344	912.5908203125	561.1898193359375
track_0	5330	775.6875610351562	520.8755493164062	671.4368896484375	623.8162231445312	575.2031860351562	704.4902954101562	512.7951049804688	743.5835571289062	545.310791015625	752.35107421875	768.4495849609375	464.4836120605469	912.5484619140625	561.1494140625
track_0	5331	769.4489135742188	521.2675170898438	671.3694458007812	623.9034423828125	568.9459838867188	704.8433837890625	512.8299560546875	743.5482788085938	545.2637329101562	752.437744140625	761.5018310546875	464.5784606933594	912.6805419921875	561.2200317382812
track_0	5332	769.5657348632812	521.5020141601562	665.335693359375	623.9151611328125	568.926025390625	704.71240234375	512.5895385742188	743.4180908203125	544.9336547851562	752.390380859375	762.150146484375	464.6809997558594	912.6129150390625	561.2907104492188
track_0	5333	769.1705932617188	527.3218383789062	665.2884521484375	623.8745727539062	568.7564086914062	704.6753540039062	512.6030883789062	743.4156494140625	544.9730834960938	752.4134521484375	761.9685668945312	464.7970275878906	912.6895751953125	568.2448120117188
track_0	5334	768.9246826171875	527.5718383789062	665.1008911132812	624.037841796875	568.71435546875	704.6843872070312	512.9353637695312	737.542236328125	544.8311767578125	752.2947998046875	761.8416748046875	464.84393310546875	912.7483520507812	568.37060546875
track_0	5335	768.9449462890625	527.6898193359375	665.0569458007812	623.99609375	568.8373413085938	704.5076904296875	512.8021240234375	737.4161987304688	544.6613159179688	752.2600708007812	761.8724365234375	464.8739929199219	912.8388061523438	568.260009765625
track_0	5336	768.995361328125	527.7108764648438	665.2625732421875	623.9547119140625	568.8811645507812	704.4639892578125	512.781494140625	737.3374633789062	544.620849609375	752.2542114257812	761.80517578125	464.8759765625	912.9481201171875	568.2545776367188
track_0	5337	768.610107421875	527.7246704101562	665.1419677734375	624.0746459960938	568.8351440429688	704.3626708984375	512.7281494140625	737.4354858398438	544.5175170898438	752.3795166015625	761.4672241210938	464.9951171875	912.7405395507812	568.241455078125
track_0	5338	768.9552612304688	527.8013916015625	665.3028564453125	624.0442504882812	568.8460083007812	704.380859375	512.6093139648438	737.62939453125	544.3970336914062	752.4888916015625	761.5816040039062	464.90667724609375	912.8215942382812	568.212646484375
track_0	5339	769.1610717773438	527.9226684570312	665.30029296875	624.1473999023438	568.76123046875	704.32470703125	512.5475463867188	737.5462036132812	544.4116821289062	752.49267578125	761.9204711914062	464.80499267578125	912.9164428710938	568.2381591796875
track_0	5340	768.98046875	527.7933349609375	665.2518310546875	624.037841796875	568.7261352539062	704.295166015625	512.6921997070312	737.4986572265625	544.4216918945312	752.5325317382812	761.6102905273438	465.039306640625	912.923828125	568.2642822265625
track_0	5341	768.9004516601562	527.96435546875	665.0993041992188	624.21044921875	568.70361328125	704.3609619140625	512.668212890625	737.4361572265625	544.3551025390625	752.49951171875	761.5491333007812	464.9214172363281	913.0752563476562	568.43994140625
track_0	5342	768.8767700195312	527.9876098632812	664.9452514648438	624.255615234375	568.4718017578125	704.3053588867188	512.6047973632812	737.3533325195312	544.211181640625	752.5308837890625	761.5870361328125	464.9252624511719	912.8758544921875	568.4535522460938
track_0	5343	768.5914916992188	527.8486938476562	664.9337768554688	624.2516479492188	568.6593627929688	704.3089599609375	512.7330932617188	737.3690795898438	544.3975830078125	752.4889526367188	761.3363037109375	464.9610900878906	912.71923828125	568.3197631835938
track_0	5344	768.775390625	527.7537841796875	664.8388061523438	624.3067626953125	568.55224609375	704.3439331054688	512.6864013671875	737.4554443359375	544.2833862304688	752.575927734375	761.5887451171875	464.5049133300781	912.8651733398438	568.5005493164062
track_0	5345	775.9592895507812	521.2957153320312	665.3883666992188	623.63818359375	568.6633911132812	704.357177734375	512.8034057617188	737.5743408203125	544.2527465820312	752.6903076171875	775.1543579101562	464.41949462890625	913.0176391601562	568.53125
track_0	5346	776.4393920898438	521.0470581054688	671.3187255859375	623.6859130859375	568.8264770507812	704.4671020507812	512.4171142578125	743.4761352539062	544.2799072265625	752.8204345703125	775.4232788085938	464.4168701171875	888.90478515625	506.86572265625
track_0	5347	776.4322509765625	521.0	671.360107421875	623.65771484375	568.68359375	704.5032958984375	512.335205078125	743.38818359375	544.1824340820312	752.7249145507812	775.95263671875	465.03546142578125	896.502685546875	512.775390625
track_0	5348	776.2753295898438	521.1351928710938	671.3905029296875	623.763671875	568.721923828125	704.4931030273438	512.6630249023438	737.62646484375	544.1608276367188	752.7009887695312	775.8519897460938	465.050537109375	896.3263549804688	512.8871459960938
track_0	5349	776.315185546875	521.139404296875	671.29541015625	623.7835083007812	568.7261352539062	704.458740234375	512.6176147460938	737.6082153320312	544.1524047851562	752.6777954101562	775.8274536132812	465.0811462402344	896.4169311523438	512.8585205078125
track_0	5350	776.3786010742188	520.7389526367188	671.41259765625	623.6785888671875	568.8516845703125	704.4729614257812	512.2772216796875	743.3374633789062	544.2241821289062	752.722412109375	775.7315063476562	464.7565612792969	897.146240234375	519.7421264648438
track_0	5351	776.6192016601562	520.3077392578125	671.4911499023438	623.5079956054688	568.8838500976562	704.545166015625	512.298583984375	743.395263671875	544.2904052734375	752.80126953125	775.9035034179688	464.6900634765625	897.2156372070312	519.791259765625
track_0	5352	776.5545043945312	520.0841064453125	671.570068359375	623.3192138671875	575.141845703125	704.0811767578125	512.440673828125	743.4019775390625	544.4869995117188	752.7899169921875	775.9183349609375	464.5027770996094	897.2342529296875	519.7593994140625
track_0	5353	776.5194702148438	520.009521484375	671.5147705078125	623.3345947265625	568.9124755859375	704.4891357421875	512.3892822265625	743.4422607421875	544.4501953125	752.78076171875	775.8324584960938	464.5067138671875	897.0955810546875	519.7466430664062
track_0	5354	776.597412109375	520.1024780273438	671.515380859375	623.380615234375	575.0457763671875	704.0311279296875	512.338623046875	743.3800048828125	544.4549560546875	752.7577514648438	775.87451171875	464.5208740234375	897.0867919921875	519.8817749023438
track_0	5355	776.7064208984375	520.063720703125	671.549560546875	623.33056640625	568.9521484375	704.4757080078125	512.3258056640625	743.3626098632812	544.486328125	752.7389526367188	775.9213256835938	464.5010986328125	897.23583984375	520.0972290039062
track_0	5356	776.6551513671875	520.2582397460938	671.4112548828125	623.4755859375	575.0971069335938	703.9654541015625	512.7029418945312	737.6113891601562	544.4091186523438	752.6981201171875	775.90283203125	464.44818115234375	897.1603393554688	520.584228515625
track_0	5357	768.5550537109375	536.9263305664062	663.7843017578125	631.5117797851562	568.1087036132812	704.2217407226562	512.2542724609375	737.0717163085938	543.9257202148438	752.05615234375	775.941162109375	464.8812561035156	913.3889770507812	569.5291137695312
track_0	5358	768.5574340820312	537.2567138671875	664.2833862304688	624.8321533203125	567.4095458984375	703.6171264648438	511.6090087890625	735.6224365234375	543.8179931640625	744.9232177734375	729.385009765625	425.0533447265625	913.3885498046875	577.5673828125
track_0	5359	769.2916870117188	537.4402465820312	664.0005493164062	624.3778076171875	560.2769775390625	697.1881713867188	505.2165832519531	729.1873779296875	536.844970703125	744.1679077148438	729.4398803710938	425.1579895019531	912.8915405273438	585.4492797851562
track_0	5360	769.2630004882812	543.7364501953125	664.0978393554688	624.3687744140625	559.9013061523438	697.1522827148438	504.9454345703125	729.0580444335938	536.137939453125	744.0143432617188	735.026611328125	425.98321533203125	912.9306640625	585.4725952148438
track_0	5361	769.4422607421875	543.6669311523438	664.188232421875	624.2130126953125	559.8217163085938	696.9132080078125	504.81195068359375	729.0052490234375	536.0426635742188	744.1961059570312	735.1921997070312	426.02655029296875	913.1697998046875	577.9471435546875
track_0	5362	769.7091674804688	543.8213500976562	664.1551513671875	624.1965942382812	559.4835205078125	697.0333862304688	504.5367431640625	728.6372680664062	529.7999877929688	744.3662719726562	736.3007202148438	432.6205139160156	913.092529296875	577.9197387695312
track_0	5363	769.6856689453125	543.8326416015625	664.05908203125	624.19580078125	559.3091430664062	696.8164672851562	504.4319763183594	728.501708984375	529.7146606445312	744.239990234375	736.0883178710938	432.4369812011719	913.1097412109375	577.7010498046875
track_0	5364	769.677734375	543.8692016601562	664.0230712890625	624.1801147460938	559.2734985351562	696.828369140625	504.4447937011719	728.4918212890625	529.6630859375	744.2025756835938	736.0751342773438	432.37042236328125	913.1063842773438	577.7515869140625
track_0	5365	775.6966552734375	543.7985229492188	664.1044921875	624.10986328125	552.8536376953125	696.9426879882812	504.36138916015625	728.229736328125	529.4995727539062	744.13916015625	736.71044921875	432.64361572265625	913.146240234375	577.5028076171875
track_0	5366	769.801025390625	544.0755004882812	664.0748901367188	624.12158203125	552.8352661132812	696.7825317382812	504.328369140625	728.088134765625	529.4059448242188	744.05126953125	736.431884765625	432.56756591796875	913.1365966796875	577.589599609375
track_0	5367	769.83154296875	544.1170043945312	664.053466796875	624.0904541015625	552.705078125	696.7586059570312	504.2798156738281	727.8866577148438	529.4019775390625	743.9151611328125	736.4896850585938	432.5970764160156	913.1398315429688	577.59765625
track_0	5368	769.8078002929688	544.2156982421875	664.082763671875	624.1199340820312	552.6495361328125	696.7483520507812	504.1272888183594	727.8115844726562	529.1680908203125	743.7701416015625	736.5955810546875	432.73046875	913.1683959960938	577.6130981445312
track_0	5369	769.896240234375	544.3984375	664.05712890625	624.162841796875	552.6173095703125	696.54736328125	503.88616943359375	727.5592041015625	528.8776245117188	743.5421752929688	736.5810546875	432.7999267578125	913.0110473632812	577.4979858398438
track_0	5370	769.9297485351562	544.3949584960938	664.1016235351562	624.0685424804688	552.6177978515625	696.4710693359375	503.8708190917969	727.4227294921875	528.8510131835938	743.4144897460938	736.5284423828125	432.73809814453125	913.0638427734375	577.5042114257812
track_0	5371	775.666015625	544.390380859375	664.135009765625	624.1370239257812	552.6229858398438	696.3338012695312	504.1514892578125	721.6502685546875	529.3095092773438	737.4107666015625	736.4989624023438	432.72271728515625	912.96533203125	577.4032592773438
track_0	5372	775.6566772460938	544.37841796875	664.2138061523438	624.0800170898438	552.4949951171875	696.343994140625	504.13031005859375	721.4588012695312	529.3004150390625	737.23486328125	736.4561157226562	432.6817932128906	912.9566650390625	577.44482421875
track_0	5373	775.6740112304688	544.427978515625	664.201416015625	623.9749145507812	552.55224609375	696.189697265625	503.9944763183594	721.2730712890625	529.2177124023438	737.037109375	736.4906616210938	432.7271728515625	912.98046875	577.412109375
track_0	5374	775.7726440429688	544.455810546875	664.1593627929688	623.9053344726562	552.3494873046875	696.0973510742188	503.7886657714844	721.23388671875	529.00830078125	736.887451171875	736.6398315429688	432.8380432128906	913.0181884765625	577.403076171875
track_0	5375	775.7423095703125	544.8115844726562	664.0494384765625	624.1781005859375	552.1808471679688	696.0706176757812	503.8394470214844	721.1224365234375	529.0341186523438	736.8310546875	736.3800659179688	432.7769775390625	912.9718017578125	577.5345458984375
track_0	5376	769.95458984375	544.9254760742188	664.0477294921875	624.1317749023438	552.177978515625	695.973388671875	503.7185974121094	721.1796875	529.0462036132812	736.7920532226562	736.2577514648438	432.6952209472656	912.9928588867188	577.7340087890625
track_0	5377	775.8206787109375	544.9902954101562	664.0408935546875	624.1802978515625	552.095703125	695.78515625	503.6374816894531	721.1181030273438	528.8660888671875	736.5880737304688	736.3572387695312	432.85888671875	913.0419921875	577.6827392578125
track_0	5378	775.8308715820312	545.0050048828125	664.0107421875	624.1884765625	551.9744873046875	695.7329711914062	503.5750427246094	720.9976806640625	528.807373046875	736.5191650390625	736.3234252929688	432.8299560546875	913.0177001953125	577.6399536132812
track_0	5379	775.8261108398438	545.0694580078125	664.0087890625	624.2332153320312	552.0125732421875	695.718994140625	503.462646484375	720.8553466796875	528.7825317382812	736.4093627929688	736.3339233398438	432.8983459472656	913.0844116210938	577.6793823242188
track_0	5380	775.6795043945312	551.1063232421875	663.9943237304688	624.2723999023438	552.0107421875	695.6251220703125	497.4783630371094	721.2053833007812	528.6370239257812	736.286865234375	736.4168090820312	433.0347595214844	913.0436401367188	577.6981811523438
track_0	5381	775.6214599609375	545.061767578125	664.0399780273438	624.1477661132812	551.9511108398438	695.6282958984375	497.2476501464844	721.0504760742188	528.652587890625	736.1570434570312	736.1768798828125	433.0455017089844	913.0653076171875	577.6412963867188
track_0	5382	775.648193359375	551.1968383789062	664.053955078125	624.2266235351562	551.94482421875	695.6220092773438	496.9486999511719	721.0014038085938	528.5797729492188	736.1333618164062	736.4202880859375	433.2189636230469	913.0650634765625	577.6958618164062
track_0	5383	775.7193603515625	551.2372436523438	664.04052734375	624.2366333007812	551.771240234375	695.6184692382812	496.76556396484375	721.0302734375	528.4054565429688	736.0790405273438	736.5550537109375	433.089599609375	913.2166137695312	577.7220458984375
track_0	5384	775.684326171875	551.3172607421875	664.0042724609375	624.2222900390625	551.6718139648438	695.451904296875	496.4912414550781	720.9974365234375	528.3350219726562	736.0359497070312	736.5208129882812	433.2146911621094	913.259765625	577.8800659179688
track_0	5385	777.061279296875	552.657958984375	663.7236328125	624.58544921875	544.3017578125	695.9622802734375	495.24896240234375	719.8472290039062	521.0346069335938	735.4544067382812	783.9761352539062	479.83856201171875	920.7752685546875	624.4067993164062
track_0	5386	777.4544677734375	552.4969482421875	663.69677734375	624.101806640625	537.005859375	695.9124755859375	488.7273864746094	719.469482421875	520.58935546875	729.6396484375	783.1509399414062	486.8138122558594	920.9652709960938	624.1474609375
track_0	5387	777.4815063476562	552.8048095703125	663.6536254882812	624.2182006835938	536.9339599609375	695.734375	488.5968017578125	719.186279296875	520.499755859375	729.459716796875	783.0623168945312	480.58380126953125	920.8239135742188	624.00146484375
track_0	5388	777.5211181640625	552.8179931640625	663.7180786132812	624.114501953125	536.8457641601562	695.5034790039062	488.8436584472656	713.6453857421875	520.4594116210938	729.2600708007812	783.1233520507812	480.493408203125	920.8114013671875	624.0122680664062
track_0	5389	777.6171875	552.9520263671875	663.8146362304688	624.0989379882812	536.9471435546875	695.4789428710938	488.8777770996094	713.5418701171875	520.6085815429688	729.2697143554688	783.098388671875	480.4329833984375	920.60302734375	616.8984985351562
track_0	5390	777.6758422851562	553.0008544921875	663.8706665039062	624.06396484375	536.8992309570312	695.2251586914062	488.85919189453125	713.4480590820312	520.60986328125	729.15283203125	783.0330200195312	480.4064025878906	920.902587890625	624.04345703125
track_0	5391	777.7813110351562	553.0908203125	663.947021484375	624.0595703125	544.3069458007812	689.1306762695312	488.8562927246094	713.3715209960938	520.573486328125	729.0872802734375	783.103271484375	480.3959045410156	921.0028686523438	624.1024169921875
track_0	5392	777.6463012695312	552.9221801757812	663.873779296875	624.0546875	544.35009765625	689.0938110351562	488.8663330078125	713.3050537109375	520.5877075195312	729.054443359375	783.0946044921875	480.4750671386719	921.0211181640625	624.023193359375
track_0	5393	777.65234375	552.98291015625	663.8298950195312	624.103515625	544.4337158203125	689.0437622070312	488.77423095703125	713.3699951171875	520.4803466796875	729.0530395507812	783.1231079101562	480.6661682128906	920.8540649414062	616.9000244140625
track_0	5394	777.7211303710938	552.9482421875	663.8872680664062	623.9718627929688	544.424072265625	688.9808959960938	488.7631530761719	713.3018188476562	520.3921508789062	728.9830322265625	783.129638671875	480.62744140625	927.724365234375	624.4170532226562
track_0	5395	777.7759399414062	553.0247192382812	663.9322509765625	623.9451904296875	544.3873291015625	688.9068603515625	488.72412109375	713.04736328125	520.3690795898438	728.828369140625	782.9676513671875	480.54541015625	921.284423828125	624.1671142578125
track_0	5396	777.8247680664062	553.1945190429688	663.8724975585938	623.9881591796875	544.4957275390625	688.6287231445312	488.5570068359375	712.7181396484375	520.1370239257812	728.62939453125	783.008056640625	486.88427734375	921.1002197265625	624.0602416992188
track_0	5397	777.867431640625	553.2378540039062	663.8903198242188	623.923095703125	544.4911499023438	688.5158081054688	488.5166931152344	712.7021484375	520.0883178710938	728.5670166015625	783.060302734375	480.6086120605469	921.1091918945312	624.0543212890625
track_0	5398	777.821533203125	553.2061157226562	663.8445434570312	623.9613037109375	544.465576171875	688.5697021484375	488.6042785644531	712.6344604492188	520.173828125	728.5670166015625	783.0376586914062	486.9366760253906	921.1724853515625	624.0632934570312
track_0	5399	777.8244018554688	559.10107421875	663.8734741210938	623.98486328125	544.54296875	688.6567993164062	488.5549621582031	712.6590576171875	520.1663208007812	728.580078125	783.2155151367188	487.06829833984375	921.0909423828125	624.0933837890625
track_0	5400	777.7262573242188	559.1266479492188	663.8885498046875	623.9763793945312	544.5180053710938	688.687255859375	488.61895751953125	712.748046875	520.2545776367188	728.6381225585938	783.286865234375	487.18389892578125	921.14892578125	624.1215209960938
track_0	5401	777.7393188476562	559.2634887695312	663.620849609375	624.1610107421875	544.1065063476562	688.7127075195312	488.55291748046875	712.7306518554688	520.0570678710938	728.4992065429688	783.3642578125	487.3309020996094	927.6893310546875	624.546630859375
track_0	5402	775.4364624023438	561.2329711914062	656.9273071289062	633.11376953125	536.748779296875	696.6380004882812	488.66748046875	719.178955078125	520.958984375	729.597900390625	783.3032836914062	479.4656066894531	920.15966796875	584.6818237304688
track_0	5403	775.4617309570312	561.224853515625	656.9413452148438	633.079833984375	536.7528686523438	696.6340942382812	488.902099609375	713.572509765625	520.956298828125	729.6051635742188	783.31201171875	479.4684753417969	920.1591796875	584.6630249023438
track_0	5404	761.602783203125	575.7745971679688	655.2772827148438	648.4202880859375	543.7850341796875	703.7291870117188	487.3055114746094	721.3861083984375	513.002685546875	737.0269775390625	753.9229736328125	481.1671447753906	912.8893432617188	625.1464233398438
track_0	5405	777.1161499023438	560.9055786132812	655.9632568359375	633.3192749023438	536.3650512695312	697.10498046875	472.7129821777344	720.30517578125	503.8653869628906	736.6151733398438	776.986083984375	503.5985107421875	920.3555908203125	633.2059326171875
track_0	5406	777.01025390625	561.3328247070312	655.7617797851562	639.4288330078125	536.102783203125	703.0807495117188	472.1484069824219	720.2448120117188	497.3504638671875	737.0997924804688	775.9969482421875	504.0274658203125	920.2649536132812	633.1639404296875
track_0	5407	777.2643432617188	561.0543212890625	656.0	633.5686645507812	535.9713134765625	702.9351806640625	471.8384704589844	719.65625	497.0168151855469	736.6424560546875	777.0147705078125	503.9510498046875	920.4961547851562	633.3756713867188
track_0	5408	777.1890258789062	567.2437133789062	655.932373046875	639.3225708007812	535.8344116210938	702.8193969726562	471.7488708496094	719.1148071289062	496.7236022949219	736.3098754882812	776.652587890625	496.67022705078125	920.4151000976562	633.3010864257812
track_0	5409	777.2484130859375	561.168701171875	655.9564208984375	633.548828125	535.8953247070312	702.7381591796875	471.9610290527344	713.6010131835938	496.88702392578125	736.1793823242188	776.6091918945312	496.3899230957031	920.4112548828125	633.2398071289062
track_0	5410	777.3734130859375	567.1376953125	656.0663452148438	633.5396728515625	535.8389282226562	702.6213989257812	472.01861572265625	713.4839477539062	496.8370666503906	736.0247802734375	776.8558959960938	496.6664123535156	920.399658203125	633.24951171875
track_0	5411	777.4019775390625	561.0380249023438	656.2263793945312	632.98828125	528.974609375	696.4554443359375	472.0428466796875	713.1180419921875	496.6377258300781	735.6571044921875	775.559326171875	464.4311218261719	920.5675048828125	633.2998657226562
track_0	5412	783.4251708984375	560.9491577148438	656.3319702148438	632.9681396484375	528.9581298828125	696.2122192382812	471.9881896972656	712.8326416015625	496.5196533203125	735.5130615234375	768.78125	456.6276550292969	920.5470581054688	633.33740234375
track_0	5413	777.2171630859375	561.04443359375	655.835205078125	633.49755859375	535.8789672851562	696.2146606445312	472.00738525390625	712.8098754882812	496.5185852050781	735.5257568359375	768.37109375	457.0619201660156	920.491943359375	633.1194458007812
track_0	5414	777.0473022460938	560.7786865234375	655.3327026367188	633.15576171875	528.7521362304688	696.1465454101562	471.91888427734375	712.2588500976562	496.8179016113281	729.7655639648438	768.8692016601562	449.3626708984375	920.5693969726562	632.817626953125
track_0	5415	783.7447509765625	560.5639038085938	656.4723510742188	632.6058959960938	536.0621948242188	695.7320556640625	472.34796142578125	712.0553588867188	497.2791442871094	729.5913696289062	776.395263671875	447.8471374511719	921.00439453125	632.6559448242188
track_0	5416	783.7137451171875	553.1664428710938	656.5365600585938	625.1630249023438	528.8236694335938	695.2910766601562	472.13507080078125	711.5862426757812	496.8665466308594	729.26953125	784.3956298828125	432.6446533203125	927.9981689453125	632.5194091796875
track_0	5417	783.910400390625	559.2320556640625	656.6900024414062	625.4056396484375	528.7823486328125	695.2599487304688	472.0914306640625	711.4994506835938	496.75579833984375	729.2322998046875	784.4308471679688	432.6876220703125	927.9727783203125	632.4046630859375
track_0	5418	784.0162963867188	559.6473388671875	656.7505493164062	631.4757080078125	528.759765625	695.24072265625	472.0966491699219	711.355224609375	496.6676330566406	729.1607055664062	784.3271484375	432.8328552246094	928.0518798828125	632.4473266601562
track_0	5419	784.1414184570312	559.7099609375	656.6679077148438	625.6663208007812	528.7552490234375	695.1290283203125	472.1549377441406	711.3087158203125	496.78607177734375	729.1455078125	784.654296875	433.0916442871094	928.116943359375	632.4868774414062
track_0	5420	784.20849609375	559.7069702148438	656.6821899414062	625.7109985351562	528.8280639648438	695.1107788085938	472.2625732421875	711.4478759765625	496.9467468261719	729.2525024414062	784.2599487304688	439.87127685546875	928.154296875	632.4349975585938
track_0	5421	784.7354125976562	559.2910766601562	656.627685546875	631.2731323242188	536.2772216796875	688.724365234375	472.53814697265625	711.2958984375	497.2185974121094	729.1339721679688	801.29931640625	425.98333740234375	928.2695922851562	632.3024291992188
track_0	5422	792.5887451171875	552.8201904296875	657.51318359375	624.658935546875	536.7097778320312	687.9349975585938	472.4268798828125	704.429443359375	496.8343811035156	728.0621948242188	793.373046875	463.5121765136719	929.1790771484375	632.242431640625
track_0	5423	799.7439575195312	551.2013549804688	664.7200927734375	617.4249877929688	544.1347045898438	680.409423828125	472.68707275390625	703.7175903320312	497.1585998535156	721.6364135742188	824.1668701171875	424.446533203125	928.062744140625	592.8800659179688
track_0	5424	800.4772338867188	551.2009887695312	665.5211791992188	617.1738891601562	544.2100830078125	680.1082763671875	472.8041076660156	703.2255249023438	497.3352966308594	721.2754516601562	831.9160766601562	408.8940734863281	928.6371459960938	600.7916870117188
track_0	5425	800.4581298828125	551.2867431640625	671.2398681640625	617.3162841796875	544.2263793945312	680.1183471679688	472.8158264160156	703.3260498046875	497.3603515625	721.3023071289062	831.9891967773438	408.9866943359375	928.805419921875	600.951416015625
track_0	5426	800.4290161132812	551.3836669921875	671.2816772460938	617.4529418945312	544.3316650390625	680.0853271484375	472.9794006347656	703.3875122070312	497.5821228027344	721.3237915039062	832.2473754882812	409.1124267578125	929.0459594726562	600.7548828125
track_0	5427	800.48046875	551.4486694335938	671.30029296875	617.4575805664062	544.2857666015625	680.1195678710938	473.0927429199219	703.4226684570312	503.6070251464844	720.9949340820312	832.2896118164062	409.2163391113281	929.0243530273438	600.5697021484375
track_0	5428	800.5451049804688	551.4874877929688	671.34130859375	617.470458984375	544.3322143554688	680.10400390625	473.1784362792969	703.5942993164062	503.7282409667969	721.0699462890625	832.2742919921875	409.1414489746094	928.56005859375	592.857421875
track_0	5429	800.5521240234375	551.4610595703125	671.3182983398438	617.4030151367188	544.2849731445312	680.0650024414062	479.2640380859375	703.271484375	503.8199768066406	720.9784545898438	832.2665405273438	409.0993957519531	929.1110229492188	600.4097290039062
track_0	5430	800.505615234375	551.2289428710938	671.311279296875	617.426513671875	544.2118530273438	680.1950073242188	479.4902648925781	703.4360961914062	504.16387939453125	721.0903930664062	831.940185546875	409.4840087890625	936.0391235351562	609.1507568359375
track_0	5431	800.5676879882812	551.1044921875	665.5775146484375	617.2178955078125	544.2406616210938	680.0830078125	479.521484375	703.4239501953125	504.23919677734375	721.0257568359375	832.01318359375	409.14422607421875	936.1450805664062	608.9993286132812
track_0	5432	800.5714721679688	551.0474853515625	665.5156860351562	617.3133544921875	544.2802124023438	680.1699829101562	479.64056396484375	703.499267578125	504.32147216796875	721.1083984375	832.0400390625	409.2201232910156	929.5172729492188	600.678466796875
track_0	5433	800.8148803710938	545.1184692382812	665.386474609375	617.3034057617188	544.4189453125	680.1517944335938	479.6109924316406	703.5560913085938	504.4018249511719	721.1797485351562	832.0613403320312	409.1790466308594	936.1610107421875	608.6721801757812
track_0	5434	800.5704956054688	551.0587768554688	665.5853881835938	617.4375	544.4248046875	680.1864624023438	479.7182922363281	703.6411743164062	504.4006652832031	721.1896362304688	832.1046142578125	409.32122802734375	936.121337890625	608.7957763671875
track_0	5435	800.4172973632812	551.9866943359375	671.6834106445312	623.765380859375	544.5243530273438	680.3635864257812	479.629150390625	703.3968505859375	504.262939453125	721.1776123046875	832.0322265625	416.906982421875	937.2483520507812	632.3917846679688
track_0	5436	800.4739379882812	551.7489624023438	671.7578735351562	623.5311279296875	544.4915161132812	680.3515625	479.7388916015625	703.6257934570312	504.3961486816406	721.25439453125	832.0098876953125	416.8637390136719	936.1260986328125	609.3571166992188
track_0	5437	800.5911865234375	551.7232666015625	671.8595581054688	623.5097045898438	544.52099609375	680.2598266601562	479.83111572265625	703.5501708984375	504.5457458496094	721.212158203125	831.9503173828125	416.7771301269531	936.2838745117188	609.1793212890625
track_0	5438	800.6309814453125	551.660888671875	671.8952026367188	623.4640502929688	544.2775268554688	680.279296875	480.0879821777344	703.5557250976562	504.7215881347656	721.2371215820312	831.9213256835938	416.745361328125	936.3020629882812	609.0768432617188
track_0	5439	800.6542358398438	551.5363159179688	671.83447265625	623.3788452148438	544.3511352539062	680.29248046875	480.1300354003906	703.3969116210938	504.6750793457031	721.1124267578125	831.9061889648438	416.6532897949219	936.238525390625	608.8956909179688
track_0	5440	800.70703125	551.2841186523438	671.7412719726562	623.2295532226562	544.1807861328125	680.396728515625	480.2969665527344	703.5045166015625	504.7578125	721.1524658203125	831.8893432617188	416.6717224121094	936.1130981445312	608.6685180664062
track_0	5441	800.7208251953125	551.0947875976562	671.7879638671875	617.5228271484375	544.30078125	680.36083984375	480.4477233886719	703.5457763671875	504.9086608886719	721.1705932617188	831.8704833984375	416.5685729980469	929.03662109375	593.0087280273438
track_0	5442	800.6913452148438	551.06640625	671.7281494140625	617.5387573242188	544.296875	680.4091796875	480.40509033203125	703.531494140625	504.9479675292969	721.17626953125	831.8589477539062	416.5299987792969	928.9735107421875	592.9053955078125
track_0	5443	800.875732421875	545.3158569335938	671.779052734375	617.5044555664062	544.4588012695312	680.2633666992188	480.4784851074219	703.4937133789062	504.96783447265625	721.1446533203125	831.7998046875	416.5346374511719	929.010009765625	592.8959350585938
track_0	5444	800.937255859375	545.2714233398438	671.7464599609375	617.5272827148438	544.4551391601562	680.4047241210938	480.6097717285156	703.6558837890625	505.1612243652344	721.243408203125	831.8604125976562	416.5105285644531	928.9751586914062	592.8085327148438
track_0	5445	800.796142578125	544.9179077148438	671.7051391601562	617.457763671875	544.4429931640625	680.6497192382812	480.4935607910156	703.89404296875	505.158447265625	721.4044189453125	824.8814086914062	417.5093994140625	928.8963012695312	592.7164916992188
track_0	5446	800.7833862304688	544.9201049804688	671.7877197265625	617.3742065429688	544.3934326171875	680.58203125	480.5614013671875	703.8090209960938	505.17578125	721.3502807617188	824.6659545898438	417.58526611328125	928.845947265625	592.6487426757812
track_0	5447	800.7496948242188	544.9212036132812	671.7115478515625	617.4177856445312	544.3051147460938	680.64501953125	480.48748779296875	703.71826171875	505.2310485839844	721.298583984375	824.53125	423.68206787109375	928.9453735351562	592.6487426757812
track_0	5448	800.7807006835938	544.8868408203125	671.7698974609375	617.3711547851562	544.3671264648438	680.548583984375	480.6051025390625	703.9417114257812	505.24749755859375	721.418212890625	824.5365600585938	423.7252502441406	928.91845703125	592.6361083984375
track_0	5449	800.7767944335938	544.8662719726562	671.7864379882812	617.32373046875	544.4118041992188	680.5022583007812	480.607666015625	703.8722534179688	505.36163330078125	721.1647338867188	824.4425659179688	423.766357421875	928.93115234375	592.53271484375
track_0	5450	800.8777465820312	544.7183227539062	671.773681640625	617.2244262695312	544.4151611328125	680.5181884765625	480.6648254394531	703.9166870117188	505.28759765625	721.271240234375	824.35693359375	423.759521484375	928.8583984375	592.552978515625
track_0	5451	800.7555541992188	544.7658081054688	671.807373046875	617.3002319335938	544.39111328125	680.4912109375	480.75677490234375	703.765380859375	505.4049987792969	721.16552734375	824.1870727539062	423.78607177734375	928.8469848632812	592.558837890625
track_0	5452	800.7998046875	544.859130859375	671.8553466796875	617.3154907226562	544.3429565429688	680.5348510742188	480.76922607421875	703.71484375	505.4044494628906	721.1435546875	824.3154296875	417.7399597167969	928.891357421875	592.5581665039062
track_0	5453	800.744140625	544.8567504882812	671.8624877929688	617.3182373046875	544.3627319335938	680.5252075195312	480.8384704589844	703.7736206054688	505.4547119140625	721.2216186523438	824.1754760742188	423.91851806640625	928.8077392578125	592.4882202148438
track_0	5454	800.7473754882812	544.82080078125	671.9002685546875	617.3157348632812	544.35009765625	680.5580444335938	480.8466796875	703.8057861328125	505.52093505859375	721.253173828125	824.11865234375	423.9013977050781	928.8158569335938	592.4968872070312
track_0	5455	800.7015991210938	544.8729858398438	671.8828125	617.3384399414062	544.4016723632812	680.46044921875	480.74310302734375	703.788330078125	505.4228210449219	721.22412109375	824.062255859375	423.9969787597656	928.9232788085938	592.569580078125
track_0	5456	800.7273559570312	544.8829956054688	671.9605102539062	617.3026123046875	544.4027099609375	680.2547607421875	480.64215087890625	703.7113647460938	505.2583312988281	721.0079956054688	824.1685180664062	424.21771240234375	928.9915771484375	592.8091430664062
track_0	5457	800.7980346679688	545.0120849609375	672.0016479492188	617.2347412109375	544.3948974609375	680.2120361328125	480.588134765625	703.6564331054688	505.2200012207031	720.9277954101562	824.2047729492188	424.4284362792969	928.965576171875	592.9518432617188
track_0	5458	800.8397216796875	545.1083374023438	671.9242553710938	617.3014526367188	544.4129028320312	680.3209838867188	480.5782165527344	703.728515625	505.2669372558594	720.9556274414062	824.32373046875	424.4747314453125	929.0816040039062	592.9668579101562
track_0	5459	800.8856811523438	545.1405029296875	671.9466552734375	617.2756958007812	544.3253784179688	680.2935180664062	480.6433410644531	703.7566528320312	505.26123046875	721.0354614257812	824.3350830078125	424.4429931640625	928.9995727539062	593.0006713867188
track_0	5460	800.9035034179688	544.9678344726562	671.9227294921875	617.1931762695312	544.296875	680.1671752929688	480.7046203613281	703.7410888671875	505.3262634277344	720.9739379882812	824.28759765625	424.4593200683594	928.9440307617188	592.8060913085938
track_0	5461	800.9074096679688	545.118408203125	671.9865112304688	617.1578979492188	544.1712036132812	680.1820678710938	480.5154113769531	703.5861206054688	505.2174987792969	720.8634033203125	824.2576293945312	424.4856872558594	928.995361328125	592.86767578125
track_0	5462	800.8763427734375	545.0623168945312	672.1306762695312	617.0571899414062	544.213623046875	680.1629028320312	480.5060119628906	703.757568359375	505.2330627441406	720.90966796875	824.2203979492188	424.52423095703125	929.3457641601562	600.3992919921875
track_0	5463	800.8693237304688	545.02783203125	672.104248046875	617.1038818359375	544.26220703125	680.1923217773438	480.5608825683594	703.7718505859375	505.3362121582031	720.9442749023438	824.1522827148438	424.6842956542969	928.8964233398438	592.8707275390625
track_0	5464	800.9430541992188	544.9837646484375	672.0850830078125	617.0057373046875	544.2135620117188	680.0414428710938	480.61102294921875	703.6555786132812	505.2967224121094	720.87451171875	824.0662231445312	424.71234130859375	928.8857421875	592.8871459960938
track_0	5465	800.909912109375	545.0807495117188	672.050537109375	617.050537109375	544.276123046875	679.9534912109375	480.4078063964844	703.673828125	505.23614501953125	720.842529296875	824.004638671875	424.8323059082031	928.9736938476562	592.8139038085938
track_0	5466	800.8757934570312	545.11083984375	672.1102905273438	617.0711059570312	544.21728515625	679.9879150390625	480.5364990234375	703.8402099609375	505.362060546875	721.0029296875	824.0005493164062	424.80780029296875	929.0216674804688	592.7754516601562
track_0	5467	800.9024658203125	545.2293701171875	672.0864868164062	617.015380859375	544.09619140625	679.819580078125	480.44171142578125	703.7608032226562	505.20697021484375	720.9277954101562	823.9363403320312	424.7979736328125	928.9232788085938	592.8287963867188
track_0	5468	800.922607421875	545.2583618164062	671.9981079101562	616.9855346679688	544.174072265625	679.6318969726562	480.2169189453125	703.7550659179688	505.05865478515625	720.7528076171875	817.4237670898438	425.00030517578125	928.7890625	592.7923583984375
track_0	5469	800.7274169921875	545.2208251953125	671.9521484375	617.0532836914062	543.9649658203125	680.1028442382812	480.2000427246094	703.6345825195312	504.99835205078125	720.752197265625	817.37890625	424.9542541503906	928.9060668945312	592.6328735351562
track_0	5470	800.6859130859375	545.1495971679688	671.9554443359375	617.039306640625	543.9595336914062	680.0620727539062	480.199951171875	703.6026000976562	505.015625	720.7408447265625	817.3018188476562	424.92333984375	928.8947143554688	592.5899658203125
track_0	5471	800.6160888671875	545.04248046875	671.9222412109375	616.98486328125	543.9537353515625	680.087646484375	480.1867980957031	703.5889892578125	505.11383056640625	720.7515258789062	817.2057495117188	424.8005676269531	928.8365478515625	592.6299438476562
track_0	5472	800.5706176757812	544.9963989257812	671.8731689453125	617.0075073242188	543.9816284179688	680.1412353515625	480.2606506347656	703.6721801757812	505.1762390136719	720.7998046875	817.2169799804688	424.72845458984375	928.8309326171875	592.5928344726562
track_0	5473	800.563232421875	545.0225830078125	671.8865966796875	616.984619140625	543.98388671875	680.0885009765625	480.2608642578125	703.648681640625	505.14056396484375	720.7608642578125	817.2242431640625	424.7271728515625	928.8599853515625	592.59423828125
track_0	5474	800.5526733398438	544.9923095703125	671.8709106445312	617.0405883789062	544.096435546875	680.02392578125	480.26300048828125	703.5950317382812	505.1407775878906	720.7073974609375	817.1829223632812	424.7215576171875	928.8162231445312	592.613525390625
track_0	5475	800.489013671875	544.958251953125	671.7678833007812	617.0436401367188	544.090576171875	680.04345703125	480.2281188964844	703.5298461914062	505.05865478515625	720.6972045898438	817.119140625	424.6884765625	928.7772827148438	592.6351318359375
track_0	5476	800.4696044921875	544.9705810546875	671.7654418945312	617.0856323242188	544.0073852539062	680.00244140625	480.1681823730469	703.6055908203125	505.10076904296875	720.7166748046875	817.1580200195312	424.6566162109375	928.6996459960938	592.5747680664062
track_0	5477	800.4295654296875	545.0155029296875	671.7772827148438	617.0663452148438	543.8693237304688	680.0599365234375	480.1180419921875	703.60791015625	505.0809326171875	720.6884155273438	817.0619506835938	424.72601318359375	928.7186279296875	592.6107788085938
track_0	5478	800.3636474609375	544.9323120117188	671.662353515625	617.0746459960938	543.7530517578125	680.0978393554688	479.7543640136719	703.3358764648438	504.84527587890625	720.5848388671875	816.9927368164062	424.68212890625	928.573974609375	592.5172729492188
track_0	5479	800.4962768554688	545.18994140625	671.5968017578125	617.029296875	536.3959350585938	680.2733154296875	479.64019775390625	697.4490966796875	504.36834716796875	720.4609375	817.090087890625	424.8049011230469	928.6881103515625	592.609375
track_0	5480	800.4855346679688	545.1865844726562	671.6123657226562	617.0476684570312	536.4658813476562	680.1881103515625	479.6505126953125	697.4031372070312	504.4063415527344	720.4051513671875	817.0691528320312	424.8189697265625	928.606201171875	592.5463256835938
track_0	5481	800.4413452148438	545.1909790039062	671.578857421875	617.0682373046875	536.4528198242188	680.1787109375	479.6440124511719	697.3472900390625	504.3483581542969	720.3975219726562	817.0618896484375	424.82647705078125	928.5997314453125	592.5855102539062
track_0	5482	800.5061645507812	545.2373046875	671.6021728515625	617.0639038085938	536.3294677734375	680.1380004882812	479.656005859375	697.340576171875	504.29718017578125	720.3226318359375	816.9985961914062	424.927734375	928.6034545898438	592.6048583984375
track_0	5483	800.442138671875	545.2312622070312	671.53515625	617.0960693359375	536.47705078125	680.109130859375	473.41070556640625	703.142822265625	504.2929382324219	720.3451538085938	817.0018310546875	424.8992919921875	928.5188598632812	592.59228515625
track_0	5484	800.4193115234375	545.3221435546875	671.4921264648438	617.1112670898438	536.4550170898438	680.1055297851562	473.40277099609375	703.13232421875	504.2335510253906	720.3162841796875	816.9759521484375	425.0040588378906	928.5613403320312	592.5718383789062
track_0	5485	800.4592895507812	545.3410034179688	671.5602416992188	617.0570068359375	536.4510498046875	680.0524291992188	479.5839538574219	697.37255859375	504.2511291503906	720.2619018554688	816.9940795898438	425.0753173828125	928.5262451171875	592.5932006835938
track_0	5486	800.4740600585938	545.34912109375	671.5674438476562	617.103759765625	536.4808959960938	680.045166015625	473.2938232421875	703.1005249023438	504.24932861328125	720.2708740234375	816.9465942382812	425.09222412109375	928.4813232421875	592.5716552734375
track_0	5487	800.474853515625	545.354736328125	671.579833984375	617.1082153320312	536.5010986328125	680.0316162109375	473.279052734375	703.10302734375	504.2527770996094	720.2893676757812	816.9505615234375	425.098388671875	928.474609375	592.5734252929688
track_0	5488	800.441162109375	545.3840942382812	671.5606689453125	617.1553344726562	543.6373291015625	679.7034301757812	473.2684020996094	703.131103515625	504.2134094238281	720.2802124023438	816.9352416992188	425.1025695800781	928.4337768554688	592.5387573242188
track_0	5489	800.4459228515625	545.3814697265625	671.5782470703125	617.145263671875	543.662109375	679.680419921875	473.2752380371094	703.0982055664062	504.21514892578125	720.2660522460938	816.9308471679688	425.1109619140625	928.4188232421875	592.5619506835938
track_0	5490	800.3901977539062	545.3892822265625	671.5562133789062	617.183349609375	543.6868896484375	679.7014770507812	473.2866516113281	703.1119384765625	504.2390441894531	720.273193359375	816.914794921875	425.0954284667969	928.4176025390625	592.5397338867188
track_0	5491	800.4744873046875	545.3274536132812	671.5491943359375	617.1077270507812	536.553955078125	680.0006103515625	473.3053283691406	703.0988159179688	504.21014404296875	720.2900390625	816.9281005859375	425.0458984375	928.4218139648438	592.5389404296875
track_0	5492	800.4697875976562	545.235595703125	671.537109375	617.0135498046875	536.5342407226562	680.0360717773438	473.2784729003906	703.1543579101562	504.28741455078125	720.3394775390625	816.8842163085938	424.97784423828125	928.4771118164062	592.5266723632812
track_0	5493	800.4557495117188	545.1441650390625	671.559814453125	616.9451293945312	536.5343017578125	680.0029907226562	473.33416748046875	703.1432495117188	504.3216247558594	720.3735961914062	816.8480224609375	424.93017578125	928.4085083007812	592.5157470703125
track_0	5494	800.4468383789062	545.1804809570312	671.5861206054688	616.971923828125	536.455810546875	680.1054077148438	473.2926330566406	703.1454467773438	504.26983642578125	720.41748046875	816.867431640625	424.922607421875	928.53125	592.55810546875
track_0	5495	800.45458984375	545.1298217773438	671.6052856445312	616.9481811523438	536.5151977539062	680.1972045898438	473.2930603027344	703.23388671875	504.3424987792969	720.390869140625	816.8818969726562	424.8464050292969	928.5670776367188	592.5172119140625
track_0	5496	800.4638061523438	545.1170654296875	671.5418701171875	616.9907836914062	536.4810791015625	680.2012939453125	473.2955017089844	703.2186279296875	504.28228759765625	720.4066162109375	816.820068359375	424.87945556640625	928.54638671875	592.5050048828125
track_0	5497	800.54736328125	545.1182861328125	671.5704956054688	616.9888305664062	536.390625	680.3402709960938	473.18475341796875	703.2453002929688	504.17620849609375	720.4514770507812	816.908203125	424.7840270996094	928.4613037109375	592.609130859375
track_0	5498	800.59228515625	545.1358032226562	671.5607299804688	616.958984375	536.4057006835938	680.2992553710938	473.22039794921875	703.2640380859375	504.1831970214844	720.4437866210938	816.9506225585938	424.80841064453125	928.449462890625	592.57373046875
track_0	5499	800.5166015625	544.864501953125	671.5803833007812	616.8912353515625	536.478759765625	680.309326171875	473.29632568359375	703.329833984375	504.32342529296875	720.45361328125	816.9255981445312	424.6500244140625	928.4171752929688	592.5326538085938
track_0	5500	800.5122680664062	544.9005737304688	671.5838623046875	616.9957885742188	543.765380859375	680.0480346679688	473.38177490234375	703.3766479492188	504.49798583984375	720.5740356445312	816.92919921875	424.7134704589844	928.5011596679688	592.5379638671875
track_0	5501	800.48046875	545.0308227539062	671.50537109375	617.0792846679688	543.7568359375	680.1392822265625	473.3216247558594	703.427490234375	504.3726806640625	720.5997924804688	816.9436645507812	424.78857421875	928.5173950195312	592.5441284179688
track_0	5502	800.5150756835938	545.186279296875	671.554931640625	617.14697265625	543.754638671875	680.1663818359375	473.3467102050781	703.4358520507812	504.43780517578125	720.63330078125	816.9314575195312	424.87518310546875	928.4891357421875	592.5616455078125
track_0	5503	800.5360107421875	545.2174072265625	671.5730590820312	617.18115234375	543.7926635742188	680.1626586914062	473.2951965332031	703.5501098632812	504.363525390625	720.6300048828125	816.884521484375	424.87799072265625	928.4517822265625	592.556884765625
track_0	5504	800.5386352539062	545.2433471679688	671.5977783203125	617.1885986328125	543.7747192382812	680.18994140625	473.30242919921875	703.5470581054688	504.39788818359375	720.66845703125	816.8640747070312	424.8981628417969	928.4711303710938	592.5787353515625
track_0	5505	800.4929809570312	545.1497802734375	671.6338500976562	617.1912231445312	543.8212280273438	680.1923217773438	473.3254089355469	703.8494262695312	504.5195617675781	720.7589721679688	816.9367065429688	424.86029052734375	928.4417114257812	592.56591796875
track_0	5506	800.4938354492188	545.1300659179688	671.7118530273438	617.1885986328125	543.9027099609375	680.2283325195312	479.2821044921875	703.7214965820312	504.5350341796875	720.8565673828125	816.957275390625	424.83966064453125	928.4373779296875	592.5657958984375
track_0	5507	800.4676513671875	545.0051879882812	671.7527465820312	617.1793212890625	543.9280395507812	680.2887573242188	479.2714538574219	703.8858032226562	504.5754699707031	720.9640502929688	816.8999633789062	424.77569580078125	928.433837890625	592.563232421875
track_0	5508	800.4345703125	544.8534545898438	671.823486328125	617.2405395507812	544.1185913085938	680.473876953125	479.4947814941406	704.083984375	504.6219787597656	721.1273193359375	816.9451904296875	424.6778259277344	928.4808959960938	592.5947265625
track_0	5509	800.484375	544.9844970703125	671.7718505859375	617.3386840820312	544.136474609375	680.5450439453125	479.46038818359375	704.33544921875	504.624755859375	721.22265625	816.900390625	424.87298583984375	928.4559936523438	592.6676025390625
track_0	5510	800.52490234375	544.9588623046875	671.8858032226562	617.3355712890625	544.14990234375	680.5851440429688	479.57421875	704.3265991210938	504.6144104003906	721.2472534179688	816.9161376953125	424.83551025390625	928.4688110351562	592.6549682617188
track_0	5511	800.481201171875	544.881591796875	671.8096313476562	617.3362426757812	544.0630493164062	680.6012573242188	479.653076171875	704.207275390625	504.71588134765625	721.2145385742188	816.82421875	424.7120361328125	928.422119140625	592.6041870117188
track_0	5512	800.5033569335938	544.8446655273438	671.8408203125	617.3323974609375	543.9483032226562	680.7364501953125	479.7118835449219	704.2587890625	504.6304016113281	721.2753295898438	816.87646484375	424.6929626464844	928.3499145507812	592.6904907226562
track_0	5513	800.4805908203125	544.9785766601562	671.822998046875	617.48046875	544.1246948242188	680.6096801757812	479.7836608886719	704.1635131835938	504.6839599609375	721.3202514648438	816.948974609375	424.7630310058594	928.3594970703125	592.7123413085938
track_0	5514	800.5162963867188	545.0284423828125	671.7750244140625	617.4629516601562	544.0939331054688	680.596435546875	479.8177795410156	704.2792358398438	504.66986083984375	721.3446044921875	816.9629516601562	424.7157897949219	928.337890625	592.666748046875
track_0	5515	800.515625	544.7623291015625	671.8455810546875	617.3058471679688	544.0740356445312	680.731689453125	479.8569641113281	704.5070190429688	504.6721496582031	721.4744262695312	816.8740234375	424.54571533203125	928.3598022460938	592.6588745117188
track_0	5516	800.4898681640625	544.6123046875	671.9539794921875	617.298583984375	544.18115234375	680.9161376953125	480.0084533691406	704.4857177734375	504.8734436035156	721.554443359375	816.7987060546875	424.42510986328125	928.3359375	592.5745849609375
track_0	5517	800.5123291015625	544.5964965820312	671.9684448242188	617.3260498046875	544.2484741210938	680.9719848632812	479.9372253417969	704.5407104492188	504.9231262207031	721.53466796875	816.7177734375	424.3837890625	928.2457275390625	592.5546875
track_0	5518	800.4754638671875	544.4930419921875	672.027099609375	617.3494262695312	544.287841796875	681.1014404296875	480.062744140625	704.7444458007812	505.0201721191406	721.6946411132812	816.5928344726562	424.19659423828125	928.25732421875	592.5580444335938
track_0	5519	800.4739990234375	544.4815063476562	672.068603515625	617.2598876953125	544.2529907226562	681.0809326171875	480.04071044921875	704.6951904296875	505.0099182128906	721.67041015625	816.5903930664062	424.2099609375	928.2946166992188	592.5913696289062
track_0	5520	800.4679565429688	544.4959106445312	671.974365234375	617.261474609375	536.4419555664062	687.6460571289062	480.0373840332031	704.7704467773438	504.9316101074219	721.7041015625	816.6123657226562	424.1559143066406	928.263916015625	592.6060180664062
track_0	5521	800.4736938476562	544.460205078125	671.92822265625	617.2697143554688	544.2146606445312	681.0421142578125	480.013916015625	704.7056274414062	504.840087890625	721.6807250976562	816.6014404296875	424.17999267578125	928.3165893554688	592.5928344726562
track_0	5522	800.4559326171875	544.47607421875	671.9378662109375	617.292236328125	544.2191772460938	681.0396728515625	480.064208984375	704.6497192382812	504.8037109375	721.66357421875	816.6243896484375	424.2087707519531	928.2037353515625	592.5184936523438
track_0	5523	800.4598999023438	544.55615234375	671.9860229492188	617.297607421875	544.2630004882812	681.03857421875	479.9615478515625	704.6507568359375	504.8850402832031	721.6575317382812	816.6251220703125	424.2752380371094	928.24560546875	592.55126953125
track_0	5524	800.40283203125	544.7651977539062	671.8518676757812	617.44580078125	544.1395263671875	681.0984497070312	479.9892883300781	704.6942749023438	504.8861999511719	721.6503295898438	816.7069702148438	424.44659423828125	928.2713623046875	592.5433959960938
track_0	5525	800.5183715820312	544.6343994140625	672.0250244140625	617.306884765625	544.0946044921875	680.9990844726562	480.0755615234375	704.6644897460938	504.8044128417969	721.6592407226562	816.6663208007812	424.36163330078125	928.3298950195312	592.4735107421875
track_0	5526	800.4686889648438	544.5894775390625	672.0646362304688	617.2763061523438	544.0966186523438	681.0438842773438	480.1589050292969	704.67333984375	504.8314208984375	721.6864624023438	816.7283325195312	424.2721862792969	928.3306884765625	592.4568481445312
track_0	5527	800.4194946289062	544.582763671875	672.0650634765625	617.2915649414062	536.4320068359375	687.6500244140625	480.16864013671875	704.6614990234375	504.84423828125	721.7140502929688	816.6177368164062	424.2678527832031	928.2954711914062	592.5040893554688
track_0	5528	800.388916015625	544.5952758789062	671.9402465820312	617.3701782226562	536.4107055664062	687.7202758789062	480.15728759765625	704.7052612304688	504.7597961425781	721.7461547851562	816.6392822265625	424.2222900390625	928.3825073242188	592.50146484375
track_0	5529	800.42822265625	544.5921630859375	672.0560302734375	617.2680053710938	544.1727294921875	681.0606079101562	480.1640930175781	704.6820678710938	504.7409973144531	721.7243041992188	816.6256713867188	424.2842712402344	928.397216796875	592.4765625
track_0	5530	800.4473266601562	544.635498046875	672.0250854492188	617.24609375	536.421630859375	687.5882568359375	480.0994567871094	704.674072265625	504.7171630859375	721.7066040039062	816.650634765625	424.2901611328125	928.367919921875	592.5087890625
track_0	5531	800.4310302734375	544.674072265625	671.9946899414062	617.3485717773438	536.4016723632812	687.6544799804688	480.13140869140625	704.7277221679688	504.7178039550781	721.7650146484375	816.6322631835938	424.2773742675781	928.3739013671875	592.487548828125
track_0	5532	800.4537353515625	544.7236328125	671.96435546875	617.375	536.3601684570312	687.696533203125	480.1352844238281	704.6865234375	504.7132873535156	721.772216796875	816.6663208007812	424.3420104980469	928.389404296875	592.4825439453125
track_0	5533	800.4493408203125	544.6611938476562	672.0408325195312	617.4127197265625	536.4161987304688	687.8291625976562	480.07421875	704.8713989257812	504.68255615234375	721.9053344726562	816.6362915039062	424.3058166503906	928.3694458007812	592.4798583984375
track_0	5534	800.468994140625	544.7857666015625	671.963134765625	617.4812622070312	536.4212646484375	687.7722778320312	480.0635070800781	704.8216552734375	504.62744140625	721.8968505859375	816.6856689453125	424.40582275390625	928.3050537109375	592.5694580078125
track_0	5535	800.4410400390625	544.8348388671875	671.9134521484375	617.5252075195312	536.4466552734375	687.6941528320312	480.0843200683594	704.8648071289062	504.70556640625	721.8865966796875	816.6754150390625	424.4365539550781	928.3931884765625	592.5305786132812
track_0	5536	800.312744140625	544.9581298828125	671.8692016601562	617.6036376953125	536.4462890625	687.72314453125	479.9229431152344	704.8527221679688	504.68939208984375	721.8902587890625	816.68896484375	424.4742736816406	928.3729248046875	592.5223388671875
track_0	5537	800.3336791992188	544.9376220703125	671.841796875	617.6272583007812	536.2880859375	687.865234375	479.9490966796875	704.759765625	504.60943603515625	721.85498046875	816.6757202148438	424.4501953125	928.418701171875	592.5040283203125
track_0	5538	800.38427734375	544.9518432617188	671.85498046875	617.6329345703125	536.316650390625	687.9185791015625	480.0377502441406	704.8525390625	504.7249450683594	721.9027099609375	816.6935424804688	424.5187683105469	928.466552734375	592.4786376953125
track_0	5539	800.4403076171875	544.9977416992188	671.898681640625	617.6474609375	536.369140625	687.8824462890625	480.08355712890625	704.9015502929688	504.849365234375	721.9425659179688	816.67333984375	424.63580322265625	928.5111694335938	592.433349609375
track_0	5540	800.408447265625	545.004638671875	671.896240234375	617.6597900390625	536.3851318359375	687.8781127929688	480.08135986328125	704.9074096679688	504.8293151855469	721.93505859375	816.6617431640625	424.72998046875	928.4916381835938	592.3505859375
track_0	5541	800.4044799804688	544.9928588867188	671.939453125	617.613037109375	536.427978515625	687.8331909179688	480.02532958984375	704.7542724609375	504.74261474609375	721.8848876953125	816.674560546875	424.61993408203125	928.4690551757812	592.313720703125
track_0	5542	800.215576171875	545.0274658203125	671.912109375	617.7265625	536.450439453125	687.700439453125	480.14300537109375	704.9237060546875	504.8372802734375	721.9483642578125	809.0099487304688	425.3412170410156	928.24951171875	584.219970703125
track_0	5543	799.9835205078125	545.020263671875	671.8568115234375	617.6909790039062	536.6351928710938	687.8053588867188	480.1911926269531	704.9947509765625	505.05889892578125	721.9591064453125	808.250732421875	424.9098205566406	928.4046630859375	584.37646484375
track_0	5544	800.039794921875	545.0706787109375	671.8240356445312	617.7409057617188	536.575439453125	687.7594604492188	480.04632568359375	704.9224243164062	504.9234619140625	721.9295043945312	808.394775390625	425.02508544921875	928.4750366210938	584.4876708984375
track_0	5545	800.0370483398438	545.0936279296875	671.9708251953125	623.4141845703125	536.5494995117188	687.7881469726562	480.02252197265625	704.968017578125	504.8835754394531	721.9345092773438	808.4324951171875	425.1046447753906	928.576171875	584.469482421875
track_0	5546	800.035400390625	545.0116577148438	672.0018920898438	623.4197998046875	536.5723876953125	687.8493041992188	480.0989685058594	705.008056640625	505.0337829589844	722.0012817382812	808.50634765625	425.01641845703125	928.6607666015625	584.4901733398438
track_0	5547	800.0211791992188	544.9537353515625	671.8983764648438	623.4060668945312	536.535888671875	687.8614501953125	480.06805419921875	704.9595336914062	504.5186462402344	727.3173828125	808.575439453125	424.87042236328125	928.6712036132812	584.4780883789062
track_0	5548	799.9619140625	544.9260864257812	671.9588012695312	623.4999389648438	536.6197509765625	687.8487548828125	480.2393798828125	705.1347045898438	504.6909484863281	727.4302368164062	808.5802612304688	424.7845458984375	928.73583984375	584.48779296875
track_0	5549	800.0639038085938	544.83935546875	671.9074096679688	617.7422485351562	544.028076171875	687.3455200195312	480.4112548828125	705.11669921875	504.74249267578125	727.4985961914062	808.6181640625	424.7142333984375	928.7769165039062	584.4423217773438
track_0	5550	800.0695190429688	544.8515625	671.9032592773438	617.6610107421875	536.564697265625	687.9547729492188	480.4002685546875	705.1434326171875	504.6849670410156	727.4255981445312	808.5822143554688	424.837158203125	928.739990234375	584.4852905273438
track_0	5551	800.0805053710938	544.8826904296875	671.9820556640625	617.7274169921875	544.0082397460938	687.3020629882812	480.4868469238281	705.2098999023438	504.80389404296875	727.403076171875	808.6431274414062	424.763671875	928.7938842773438	584.6180419921875
track_0	5552	800.095947265625	544.838134765625	672.0270385742188	617.7019653320312	544.0548706054688	687.3477172851562	480.53082275390625	705.3221435546875	504.7906799316406	727.6178588867188	808.6665649414062	424.7527770996094	928.6355590820312	584.5333862304688
track_0	5553	800.0520629882812	544.7437133789062	671.9107666015625	617.7341918945312	544.0734252929688	687.4432373046875	480.6241760253906	705.3380737304688	504.7924499511719	727.537353515625	808.6923828125	424.7958984375	928.5927734375	584.5167846679688
track_0	5554	799.9655151367188	544.6676635742188	671.9915771484375	623.3313598632812	544.1121826171875	687.5410766601562	480.5926818847656	705.3544921875	504.8627624511719	727.5494384765625	808.6526489257812	424.77325439453125	928.44677734375	584.5086059570312
track_0	5555	799.9923706054688	544.671630859375	671.8160400390625	617.7055053710938	544.0179443359375	687.3558959960938	480.4413757324219	705.2867431640625	504.8741760253906	727.431884765625	808.5963134765625	424.78253173828125	928.4583740234375	584.4874267578125
track_0	5556	800.2366333007812	544.7919921875	671.7802734375	617.6784057617188	544.0381469726562	687.3473510742188	480.4187927246094	705.164794921875	504.7402038574219	727.370849609375	808.921875	424.7812194824219	928.5167846679688	584.7461547851562
track_0	5557	800.4022827148438	544.7501831054688	671.8967895507812	623.333251953125	544.0338134765625	687.4024658203125	480.3944091796875	705.1198120117188	504.7151794433594	727.3143310546875	816.6358642578125	424.6502990722656	928.5423583984375	592.326171875
track_0	5558	801.0291137695312	545.1211547851562	671.8900146484375	617.4695434570312	544.18310546875	681.0120849609375	480.5649108886719	704.6593627929688	504.89208984375	721.7168579101562	839.9928588867188	425.22235107421875	936.2713012695312	632.3939208984375
track_0	5559	801.4188842773438	545.3916625976562	672.0587158203125	617.2782592773438	544.1976928710938	680.709716796875	480.435791015625	704.2804565429688	505.1336364746094	721.3679809570312	832.3798217773438	424.4349060058594	936.7339477539062	632.5164184570312
track_0	5560	801.6146850585938	545.4080200195312	672.0758056640625	617.24853515625	544.1613159179688	680.6259155273438	480.5923767089844	704.1918334960938	505.15911865234375	721.3195190429688	832.5507202148438	424.552490234375	936.6605224609375	632.4847412109375
track_0	5561	801.5964965820312	551.245361328125	671.8916015625	617.28662109375	544.033935546875	680.3128662109375	480.4377746582031	703.7860717773438	504.92901611328125	721.0376586914062	832.5928344726562	424.87701416015625	936.6419677734375	632.471435546875
track_0	5562	801.7183227539062	551.509521484375	671.8792114257812	617.3209228515625	543.9640502929688	680.19580078125	480.29718017578125	703.5440673828125	504.79071044921875	720.8338623046875	832.4728393554688	431.46527099609375	936.3045654296875	632.52294921875
track_0	5563	809.1730346679688	559.4400634765625	672.3670043945312	617.4012451171875	520.8043823242188	680.2272338867188	479.6579895019531	695.5930786132812	497.32720947265625	719.5533447265625	833.0848999023438	471.8198547363281	920.78759765625	656.1088256835938
track_0	5564	816.1799926757812	553.7714233398438	673.1380615234375	616.8590087890625	536.090087890625	671.943603515625	479.3499755859375	688.3489379882812	496.9110107421875	712.471923828125	865.24365234375	447.6515808105469	920.6350708007812	664.251708984375
track_0	5565	816.2119750976562	553.8472900390625	673.1038208007812	616.9931640625	536.0609130859375	672.00537109375	473.1865539550781	688.7327880859375	496.87115478515625	712.548583984375	865.2319946289062	447.6703186035156	920.7877807617188	664.1022338867188
track_0	5566	816.1482543945312	553.789306640625	673.0698852539062	617.0215454101562	536.1367797851562	671.990478515625	473.1881103515625	688.665283203125	496.9696350097656	712.5319213867188	865.2714233398438	447.6767883300781	920.8765258789062	663.9130249023438
track_0	5567	816.15673828125	553.8238525390625	673.0928344726562	617.0369873046875	536.0546875	672.0563354492188	473.2733154296875	688.54833984375	496.9101257324219	712.5501098632812	865.3443603515625	447.6348571777344	921.0740356445312	663.8199462890625
track_0	5568	816.107421875	553.7675170898438	673.0066528320312	616.9606323242188	536.0908813476562	672.030517578125	473.2298278808594	688.4195556640625	496.8536376953125	712.4307250976562	865.3171997070312	447.6830139160156	921.2557373046875	663.61279296875
track_0	5569	816.11767578125	553.7665405273438	673.0728149414062	616.9832153320312	536.05078125	672.0616455078125	473.1708068847656	688.4732666015625	496.75860595703125	712.4566650390625	865.3545532226562	447.6932067871094	928.2572631835938	657.2603759765625
track_0	5570	816.1137084960938	553.76708984375	673.112548828125	616.8980102539062	535.952880859375	672.091552734375	479.3849792480469	688.0463256835938	496.8359680175781	712.4835205078125	865.4137573242188	447.7378234863281	928.320556640625	657.2832641601562
track_0	5571	816.0647583007812	559.2728881835938	673.135009765625	616.8593139648438	535.965576171875	672.0299682617188	479.3652038574219	688.0364990234375	496.77130126953125	712.4266357421875	865.41162109375	447.71917724609375	928.4381103515625	657.2196655273438
track_0	5572	816.1907348632812	553.8031616210938	673.1295776367188	616.7293090820312	536.0342407226562	671.93359375	479.4012756347656	688.140625	496.85589599609375	712.4277954101562	871.48974609375	447.75067138671875	928.596435546875	657.0836791992188
track_0	5573	816.0804443359375	559.3008422851562	673.1032104492188	616.8140869140625	535.96728515625	671.8471069335938	479.58477783203125	688.1544799804688	496.8901062011719	712.4264526367188	871.494873046875	447.914794921875	928.706298828125	657.16845703125
track_0	5574	816.0703735351562	559.2554931640625	672.9915161132812	616.7486572265625	535.93896484375	671.774658203125	479.51904296875	688.0414428710938	496.6749267578125	712.387939453125	871.5946655273438	447.850830078125	928.7167358398438	657.1493530273438
track_0	5575	816.4458618164062	553.5935668945312	673.0050659179688	616.5555419921875	536.0872192382812	671.4793701171875	479.63018798828125	687.6307983398438	496.8374938964844	712.0031127929688	872.0298461914062	447.65606689453125	928.8566284179688	657.00927734375
track_0	5576	816.5106201171875	553.5859985351562	673.238525390625	616.3925170898438	536.0090942382812	671.5216064453125	479.6561279296875	687.8176879882812	496.960693359375	712.01806640625	872.22265625	440.81158447265625	928.8970336914062	656.9861450195312
track_0	5577	816.5551147460938	553.65380859375	673.1598510742188	616.3971557617188	535.9454345703125	671.5573120117188	479.5728454589844	687.4109497070312	496.9133605957031	711.830078125	872.2637329101562	447.65716552734375	928.9254150390625	657.085693359375
track_0	5578	816.5387573242188	553.6561889648438	673.239013671875	616.3948974609375	535.9595947265625	671.5028076171875	479.5088195800781	687.7413330078125	496.9580078125	711.930908203125	872.23974609375	440.8301696777344	928.9487915039062	657.013427734375
track_0	5579	816.5745239257812	553.6477661132812	679.1422729492188	616.3063354492188	535.88623046875	671.2816162109375	479.6075744628906	687.4338989257812	503.47552490234375	705.5404663085938	872.3786010742188	447.6811828613281	928.8887329101562	657.017333984375
track_0	5580	817.1621704101562	553.369384765625	679.7459716796875	615.77783203125	528.5091552734375	671.2716064453125	480.29327392578125	681.1058349609375	503.632080078125	705.1913452148438	872.8665771484375	440.4893493652344	929.3048706054688	656.9249877929688
track_0	5581	817.3433837890625	553.4634399414062	679.9085693359375	615.6881103515625	536.3360595703125	664.9208984375	480.2582702636719	680.7499389648438	503.4798583984375	704.9315185546875	873.3648681640625	440.2712097167969	936.2760620117188	656.9290771484375
track_0	5582	817.3695068359375	553.455078125	679.9523315429688	615.5354614257812	536.24072265625	664.8480224609375	480.3100280761719	680.5506591796875	503.39398193359375	704.8057250976562	873.2774658203125	440.3537292480469	936.2420654296875	656.924560546875
track_0	5583	817.3565673828125	553.43115234375	680.0133056640625	615.4910278320312	536.318603515625	664.7268676757812	480.2414855957031	680.5870361328125	503.39178466796875	704.688232421875	873.1974487304688	440.42108154296875	929.3226928710938	656.6187133789062
track_0	5584	817.3171997070312	553.3605346679688	680.0180053710938	615.51318359375	536.456787109375	664.6845092773438	480.3929138183594	680.3855590820312	503.4969482421875	704.547607421875	873.2593994140625	440.3746643066406	936.255859375	656.8416137695312
track_0	5585	817.4124755859375	553.3189086914062	680.1084594726562	615.44921875	536.5369262695312	664.7156982421875	480.4523010253906	680.5437622070312	503.5627746582031	704.5758056640625	873.3433837890625	440.36334228515625	936.2964477539062	656.8036499023438
track_0	5586	817.4609985351562	553.3904418945312	680.1865844726562	615.4889526367188	536.5884399414062	664.7357788085938	480.43072509765625	680.5969848632812	503.5635070800781	704.5593872070312	873.4306640625	440.3860168457031	936.3923950195312	656.9039306640625
track_0	5587	817.4620361328125	553.37158203125	680.17626953125	615.50048828125	543.7703857421875	664.6361083984375	480.4031677246094	680.5875244140625	503.56036376953125	704.6052856445312	873.3850708007812	440.44830322265625	936.3602294921875	656.877685546875
track_0	5588	817.3889770507812	553.4017333984375	680.0999755859375	615.5911865234375	543.792236328125	664.5822143554688	480.4180603027344	680.5833740234375	503.6778869628906	704.4705810546875	873.2538452148438	440.37689208984375	936.338623046875	656.8385620117188
track_0	5589	817.3964233398438	553.3198852539062	680.18896484375	615.4574584960938	543.7944946289062	664.5325317382812	480.5036315917969	680.6770629882812	503.7225036621094	704.4697265625	873.2582397460938	440.3826904296875	936.31689453125	656.8150024414062
track_0	5590	817.408203125	553.3084716796875	680.1981811523438	615.4109497070312	543.8839721679688	664.4310913085938	480.4906921386719	680.5630493164062	503.66302490234375	704.3822631835938	873.2808837890625	440.35491943359375	936.3616333007812	656.8539428710938
track_0	5591	817.4468383789062	553.2684936523438	680.2405395507812	615.4132080078125	543.8970336914062	664.3917236328125	480.4809875488281	680.7562255859375	503.70294189453125	704.3635864257812	873.1759643554688	440.496826171875	936.3261108398438	656.8486938476562
track_0	5592	817.4691162109375	553.2972412109375	680.2568359375	615.44873046875	543.9124755859375	664.3557739257812	480.51171875	680.7107543945312	503.80078125	704.3106689453125	873.2174682617188	440.3573303222656	936.3276977539062	656.8340454101562
track_0	5593	817.3971557617188	553.2421264648438	680.2637329101562	615.4105834960938	543.8676147460938	664.384765625	480.6551208496094	680.74072265625	503.942626953125	704.3729858398438	873.1510620117188	440.22265625	936.3971557617188	656.87255859375
track_0	5594	817.3856201171875	553.2559204101562	680.1952514648438	615.3660278320312	543.9249267578125	664.485107421875	480.46917724609375	680.8111572265625	503.8184814453125	704.4148559570312	873.1314086914062	440.231689453125	936.3740234375	656.8546752929688
track_0	5595	817.3922729492188	553.2385864257812	680.212158203125	615.437255859375	543.9312744140625	664.4193115234375	480.56329345703125	680.8255615234375	503.9049072265625	704.4314575195312	873.161865234375	440.224365234375	936.3512573242188	656.848388671875
track_0	5596	817.37939453125	553.1761474609375	680.1539306640625	615.3807983398438	543.8914794921875	664.36474609375	480.6808776855469	680.6141967773438	503.82086181640625	704.3792114257812	873.0409545898438	440.2398376464844	936.353515625	656.8569946289062
track_0	5597	817.3750610351562	553.092529296875	680.0826416015625	615.3470458984375	543.94970703125	664.4082641601562	480.6622619628906	680.7553100585938	503.8800964355469	704.427001953125	873.0291748046875	440.2460632324219	936.3125610351562	656.8333129882812
track_0	5598	817.29345703125	553.0629272460938	679.9427490234375	609.456298828125	543.9403076171875	664.4892578125	480.50372314453125	680.751953125	503.7911682128906	704.4890747070312	872.9708251953125	440.2605895996094	936.2694091796875	656.8905029296875
track_0	5599	817.4156494140625	553.1677856445312	680.052490234375	615.3320922851562	544.0228881835938	664.4884033203125	480.52899169921875	680.6893310546875	503.7762145996094	704.5018310546875	872.9680786132812	440.3385314941406	936.3082275390625	656.9343872070312
track_0	5600	817.4716796875	553.2869873046875	680.0250854492188	615.4075317382812	544.023681640625	664.5081176757812	480.49822998046875	680.7041625976562	503.7923583984375	704.547119140625	872.9100952148438	440.2403259277344	936.322021484375	657.0372924804688
track_0	5601	817.3984375	553.22265625	679.9636840820312	615.377685546875	543.952392578125	664.5291137695312	480.4859619140625	680.6941528320312	503.787109375	704.55859375	872.8831176757812	440.2281799316406	936.3046264648438	657.0010375976562
track_0	5602	817.4530639648438	553.2635498046875	680.1116943359375	615.33642578125	543.9584350585938	664.5008544921875	480.4693298339844	680.67236328125	503.7931213378906	704.5499267578125	872.83447265625	440.2530517578125	936.3381958007812	657.0079345703125
track_0	5603	817.3482666015625	553.2767333984375	679.9275512695312	615.5125122070312	536.407958984375	670.9896240234375	480.509521484375	680.7405395507812	503.8829345703125	704.8519897460938	872.7928466796875	440.2244873046875	936.3251342773438	656.9579467773438
track_0	5604	817.3201293945312	553.1325073242188	679.9969482421875	615.4146118164062	536.5930786132812	664.8588256835938	480.514892578125	680.8133544921875	503.927978515625	704.830322265625	872.7338256835938	440.22247314453125	936.3043823242188	656.9219970703125
track_0	5605	817.3067016601562	553.112548828125	679.98974609375	615.3947143554688	543.6697387695312	664.7815551757812	480.50921630859375	680.8638305664062	503.9021911621094	704.8677368164062	872.7228393554688	440.24072265625	936.3016967773438	656.908203125
track_0	5606	817.2613525390625	553.0696411132812	679.8831176757812	615.4752807617188	543.683837890625	664.7573852539062	480.4360046386719	680.9874877929688	503.9134826660156	704.8143310546875	872.5227661132812	440.2313232421875	936.2822265625	656.9200439453125
track_0	5607	817.2800903320312	553.113525390625	679.8742065429688	615.427978515625	543.6290893554688	664.71044921875	480.423095703125	680.8682861328125	503.83380126953125	704.7468872070312	872.4127197265625	440.2999267578125	936.3029174804688	656.9581909179688
track_0	5608	817.2274169921875	553.1819458007812	679.853759765625	615.54150390625	536.55859375	664.88232421875	480.3715515136719	680.8768920898438	503.7440185546875	704.779296875	872.3740234375	440.32550048828125	936.3272705078125	657.004638671875
track_0	5609	817.2619018554688	553.1763305664062	679.9669189453125	615.4652709960938	536.537841796875	664.8372192382812	480.3652038574219	680.904541015625	503.7835998535156	704.7820434570312	872.3875732421875	440.3554992675781	936.3423461914062	656.9454956054688
track_0	5610	817.2410278320312	553.169677734375	679.9998168945312	615.4608154296875	536.57275390625	664.8712768554688	480.4400634765625	680.9219360351562	503.8521423339844	704.8451538085938	872.3761596679688	440.33905029296875	936.3499145507812	656.9354248046875
track_0	5611	817.25830078125	553.192626953125	680.0235595703125	615.4800415039062	536.56640625	664.8809814453125	480.4830322265625	680.9698486328125	503.8948974609375	704.93896484375	872.384033203125	440.3562316894531	936.3154296875	656.9492797851562
track_0	5612	817.2528686523438	553.2178955078125	680.0049438476562	615.4617309570312	536.5851440429688	664.8590698242188	480.4801330566406	680.9865112304688	503.9239196777344	704.920166015625	872.3853759765625	440.3219299316406	936.360107421875	656.9627685546875
track_0	5613	817.237548828125	553.2077026367188	679.9822998046875	615.4864501953125	536.5758056640625	664.8929443359375	480.48760986328125	680.9723510742188	503.9239196777344	704.9237060546875	872.3803100585938	440.2897033691406	936.3544311523438	656.933349609375
track_0	5614	817.23828125	553.2029418945312	679.9781494140625	615.4677124023438	536.5601196289062	664.9049682617188	480.4600524902344	680.9324951171875	503.8883361816406	704.9210205078125	872.38525390625	440.28741455078125	936.3486938476562	656.9476318359375
track_0	5615	817.3155517578125	553.2396240234375	680.019287109375	615.4024658203125	536.5872192382812	664.8936157226562	480.46575927734375	680.6403198242188	503.78167724609375	704.8267822265625	872.4893798828125	440.3084716796875	929.3206787109375	656.7513427734375
track_0	5616	817.2659912109375	553.35400390625	679.8409423828125	615.499267578125	536.4558715820312	664.808349609375	480.2576599121094	680.5648803710938	503.5052490234375	704.67236328125	872.5181884765625	440.4712829589844	929.00048828125	657.0888671875
track_0	5617	816.9878540039062	559.544921875	679.6170043945312	615.9544067382812	536.48193359375	664.7654418945312	479.8861389160156	680.2879028320312	497.1838684082031	705.16064453125	873.357421875	440.3003234863281	928.6194458007812	664.0972290039062
track_0	5618	817.067626953125	559.9500122070312	679.6470947265625	616.08837890625	536.2359008789062	664.7255249023438	479.54803466796875	680.209716796875	496.9397277832031	705.0034790039062	873.2625732421875	440.3625793457031	928.6149291992188	664.2745971679688
track_0	5619	817.0663452148438	560.0695190429688	679.5330200195312	616.300537109375	536.2142944335938	664.7386474609375	479.4819641113281	680.2196655273438	496.8562927246094	704.8244018554688	873.5276489257812	440.2893371582031	928.5802001953125	664.4515991210938
track_0	5620	816.9151611328125	560.7334594726562	672.9638061523438	616.8446044921875	535.843994140625	664.5841674804688	472.9007873535156	680.3475952148438	496.1792297363281	704.3373413085938	834.056640625	472.9342346191406	929.0145263671875	648.7872314453125
track_0	5621	817.2923583984375	568.3609619140625	672.9385986328125	617.3329467773438	535.7929077148438	664.2924194335938	471.48651123046875	679.7317504882812	488.61029052734375	704.2809448242188	896.3338012695312	464.880615234375	912.3042602539062	672.1015014648438
track_0	5622	817.5151977539062	568.587890625	673.041015625	617.2310180664062	528.5260009765625	664.2684326171875	471.4330139160156	679.356689453125	488.4677734375	704.1510620117188	896.3381958007812	464.609130859375	912.8157348632812	672.9304809570312
track_0	5623	817.5254516601562	568.5849609375	672.9689331054688	617.231201171875	528.4882202148438	664.2814331054688	471.4136962890625	679.4674682617188	488.52557373046875	704.2124633789062	896.3184814453125	464.61309814453125	912.58544921875	679.6354370117188
track_0	5624	817.6892700195312	568.4307250976562	673.1600341796875	617.12158203125	528.4652709960938	664.2041625976562	471.4596252441406	679.3594360351562	488.5179138183594	704.1486206054688	896.3370971679688	464.56048583984375	912.7766723632812	679.9723510742188
track_0	5625	817.6279296875	568.37353515625	673.213134765625	617.026123046875	528.553955078125	664.1878051757812	471.4783020019531	679.375	488.6683654785156	704.1264038085938	896.350341796875	464.5743713378906	912.8460693359375	680.0411987304688
track_0	5626	817.6135864257812	568.3088989257812	673.191162109375	616.9379272460938	528.5457763671875	664.2778930664062	471.3787841796875	679.2836303710938	488.5640563964844	704.0794067382812	896.52294921875	464.4446716308594	912.9152221679688	680.2431030273438
track_0	5627	817.6372680664062	568.2763061523438	673.2805786132812	616.9027709960938	535.8391723632812	664.1796875	471.4293518066406	679.282470703125	488.5646667480469	704.0582885742188	896.3616333007812	464.4414367675781	912.9138793945312	680.08642578125
track_0	5628	817.658203125	568.26416015625	673.2665405273438	616.8472290039062	528.5660400390625	664.2134399414062	471.48052978515625	679.2725830078125	488.5802307128906	704.0172729492188	896.3057861328125	464.37841796875	912.8800048828125	680.122314453125
track_0	5629	817.7164916992188	568.2587280273438	673.262939453125	616.7557983398438	528.5051879882812	664.1358032226562	471.54364013671875	673.4968872070312	488.4693908691406	703.9417724609375	896.3555908203125	464.33428955078125	912.9310913085938	680.0869750976562
track_0	5630	817.6979370117188	568.2666625976562	673.221435546875	616.7659912109375	528.4493408203125	664.1177978515625	471.4872131347656	673.5216064453125	488.4214172363281	703.955810546875	896.34423828125	464.3678283691406	912.906005859375	679.959716796875
track_0	5631	817.7129516601562	568.1209716796875	673.295654296875	616.7005004882812	528.5930786132812	664.1928100585938	471.4320068359375	679.3360595703125	488.5783386230469	704.045166015625	896.0623168945312	464.35675048828125	912.8657836914062	679.788818359375
track_0	5632	817.6703491210938	568.1581420898438	673.2130737304688	616.7203369140625	535.7725830078125	664.1744384765625	471.4119873046875	679.2977905273438	488.5316162109375	704.0269165039062	895.923583984375	464.3180236816406	912.9785766601562	679.7347412109375
track_0	5633	817.7042236328125	568.0964965820312	673.246337890625	616.6409301757812	528.577392578125	664.1611938476562	471.60693359375	673.5424194335938	488.54962158203125	703.9940185546875	895.8736572265625	464.17694091796875	912.9985961914062	679.7334594726562
track_0	5634	817.6865844726562	568.051513671875	673.3032836914062	616.6001586914062	535.8124389648438	664.1343383789062	471.5348205566406	679.3864135742188	488.6084899902344	704.0767211914062	895.921142578125	464.1664123535156	913.0111694335938	679.7481689453125
track_0	5635	817.6770629882812	568.0192260742188	679.1832275390625	616.618896484375	528.5454711914062	664.1401977539062	471.68536376953125	673.5892333984375	488.64422607421875	703.9487915039062	896.364501953125	457.4018859863281	913.0638427734375	679.8740844726562
track_0	5636	817.6734619140625	568.0276489257812	679.2440795898438	616.5443115234375	528.5289306640625	664.0406494140625	471.6878662109375	673.5352172851562	488.52093505859375	703.8930053710938	895.8716430664062	464.0907287597656	913.057861328125	679.8641967773438
track_0	5637	817.5814208984375	568.0220947265625	679.1599731445312	616.5770263671875	528.4866333007812	664.0659790039062	471.6927795410156	673.4661865234375	488.493896484375	703.829345703125	895.7728271484375	464.09881591796875	913.1453247070312	679.9537963867188
track_0	5638	817.579345703125	568.0134887695312	679.1682739257812	616.5386352539062	528.4847412109375	664.0904541015625	471.679931640625	673.4070434570312	488.4378967285156	703.7800903320312	896.2840576171875	457.3526611328125	913.1563720703125	679.9425048828125
track_0	5639	817.5781860351562	568.02685546875	679.1616821289062	616.5886840820312	535.7926635742188	663.94921875	471.7048645019531	673.4762573242188	488.42706298828125	703.7657470703125	896.023681640625	457.271484375	913.1121826171875	679.9660034179688
track_0	5640	817.5528564453125	568.0555419921875	679.1495361328125	616.6162109375	528.496337890625	664.0753173828125	471.70233154296875	673.4378662109375	488.39678955078125	703.7783203125	896.0186157226562	457.2814636230469	913.156005859375	679.9510498046875
track_0	5641	817.5328979492188	568.0493774414062	673.2910766601562	616.4865112304688	528.5369873046875	664.0542602539062	471.71539306640625	673.491943359375	488.419189453125	703.7939453125	895.940185546875	457.25128173828125	913.1841430664062	679.94384765625
track_0	5642	817.5230102539062	568.0260009765625	673.2411499023438	616.4671020507812	528.533203125	664.0958862304688	471.6948547363281	673.4434814453125	488.41314697265625	703.785888671875	895.908203125	457.18096923828125	913.1724243164062	679.9735717773438
track_0	5643	817.5115356445312	567.9161376953125	673.2744140625	616.3692016601562	528.5564575195312	664.0872192382812	471.7348327636719	673.4346313476562	488.5124816894531	703.8497924804688	895.8616943359375	457.0705871582031	913.1734008789062	679.9197387695312
track_0	5644	817.5338745117188	567.8829345703125	679.162841796875	616.4963989257812	528.5715942382812	664.0780029296875	471.7510681152344	673.4506225585938	488.54168701171875	703.8690185546875	895.8165893554688	457.02008056640625	913.20947265625	679.9220581054688
track_0	5645	817.5759887695312	567.8291015625	679.2002563476562	616.3895263671875	528.565185546875	664.0555419921875	471.75616455078125	673.450439453125	488.5361022949219	703.879150390625	895.7127075195312	456.96337890625	913.2312622070312	679.9334106445312
track_0	5646	817.5643920898438	567.8829345703125	679.2156372070312	616.4841918945312	528.5538940429688	664.1212158203125	471.7378845214844	673.49609375	488.56866455078125	703.9100341796875	895.7725219726562	456.98822021484375	913.2533569335938	679.97314453125
track_0	5647	817.5149536132812	567.9358520507812	679.1759033203125	616.503662109375	528.54052734375	664.0103759765625	471.7588806152344	673.3885498046875	488.543701171875	703.8719482421875	895.6502685546875	456.9836120605469	913.3058471679688	679.9606323242188
track_0	5648	817.4706420898438	567.8145141601562	673.20654296875	616.4137573242188	528.5490112304688	663.9537353515625	471.84564208984375	673.47021484375	488.67291259765625	703.9219360351562	895.74462890625	456.92529296875	913.2782592773438	679.966064453125
track_0	5649	817.508056640625	567.79345703125	679.1294555664062	616.510498046875	528.6171264648438	663.9892578125	471.8607482910156	673.54541015625	488.77960205078125	703.8878173828125	895.6763305664062	456.95928955078125	913.31201171875	679.9630737304688
track_0	5650	817.513916015625	567.79052734375	673.2919311523438	616.362060546875	535.8504638671875	663.9251098632812	471.7529296875	673.4396362304688	488.7362976074219	703.88037109375	895.618408203125	456.9981689453125	913.315673828125	679.9442749023438
track_0	5651	817.5955810546875	567.6483764648438	679.1597290039062	616.4252319335938	535.850830078125	663.943115234375	471.8754577636719	673.5311889648438	488.8486022949219	703.9932861328125	895.4705200195312	456.878662109375	913.36572265625	679.9075927734375
track_0	5652	817.6166381835938	567.647216796875	679.1675415039062	616.429931640625	535.8933715820312	663.9949340820312	471.7493591308594	679.3009033203125	488.8685302734375	704.0369873046875	895.449462890625	456.8374938964844	920.010498046875	679.9553833007812
track_0	5653	817.5537719726562	567.720458984375	673.2939453125	616.4290771484375	535.91162109375	663.99951171875	471.7554626464844	679.3682861328125	488.8535461425781	704.0454711914062	895.3471069335938	456.8441162109375	920.072021484375	679.9093017578125
track_0	5654	817.5584716796875	567.7041015625	679.2120971679688	616.522216796875	535.878662109375	664.0964965820312	471.76068115234375	679.3905639648438	488.895263671875	704.1068115234375	895.3296508789062	456.9184875488281	920.1213989257812	679.9321899414062
track_0	5655	817.5912475585938	567.5023193359375	679.2401733398438	616.4244384765625	535.8583984375	664.0662231445312	471.8047180175781	679.4155883789062	488.96905517578125	704.1468505859375	895.2822875976562	456.8179931640625	920.1151733398438	679.8673706054688
track_0	5656	817.5680541992188	567.4579467773438	679.1658325195312	616.4290771484375	535.8579711914062	664.1190795898438	471.77886962890625	679.411865234375	488.9306945800781	704.1664428710938	895.263671875	456.75390625	920.1539306640625	679.877685546875
track_0	5657	817.5687866210938	567.6546020507812	673.3201904296875	616.4392700195312	535.82958984375	664.1334838867188	471.8273010253906	679.3309936523438	488.9291687011719	704.1686401367188	895.29296875	456.81097412109375	920.177734375	679.955810546875
track_0	5658	817.55615234375	567.647705078125	673.3275756835938	616.4634399414062	535.9247436523438	664.1253051757812	471.72607421875	679.4208374023438	488.8428955078125	704.0228881835938	895.3355712890625	456.77362060546875	920.2015380859375	680.00439453125
track_0	5659	817.5343627929688	567.5851440429688	673.2632446289062	616.46826171875	535.9544067382812	664.1097412109375	471.8088684082031	679.5584716796875	488.81463623046875	704.176025390625	895.2448120117188	456.7991027832031	920.225830078125	680.0111694335938
track_0	5660	817.4998779296875	567.6311645507812	673.2571411132812	616.4959106445312	535.8866577148438	664.2099609375	471.8081359863281	679.5349731445312	488.8746643066406	704.185302734375	895.1682739257812	456.7861022949219	920.1353149414062	679.9697265625
track_0	5661	817.502685546875	567.628662109375	673.2689819335938	616.4807739257812	535.9122314453125	664.2289428710938	471.80889892578125	679.503173828125	488.8623046875	704.123291015625	895.1878662109375	456.7628173828125	920.126708984375	679.9506225585938
track_0	5662	817.485595703125	567.6582641601562	673.2606201171875	616.5682983398438	535.9811401367188	664.30517578125	471.8410339355469	679.5335083007812	488.9465637207031	704.1715698242188	895.1643676757812	456.74200439453125	920.1177978515625	679.955322265625
track_0	5663	817.49951171875	567.5636596679688	673.2303466796875	616.4612426757812	535.9260864257812	664.146484375	471.83251953125	679.4303588867188	488.92083740234375	704.1731567382812	888.8856201171875	457.08819580078125	920.143310546875	679.897705078125
track_0	5664	817.5120849609375	567.5391235351562	673.22802734375	616.42724609375	535.9474487304688	664.1951293945312	471.8341369628906	679.4436645507812	488.9203186035156	704.1898193359375	888.3377075195312	463.9470520019531	920.1860961914062	679.9052734375
track_0	5665	817.505859375	567.2728881835938	673.2246704101562	616.243408203125	535.991943359375	664.21630859375	471.8392028808594	679.5326538085938	488.9505310058594	704.2462158203125	888.8300170898438	456.9831848144531	920.1575927734375	679.8803100585938
track_0	5666	817.5217895507812	567.4871826171875	673.2265625	616.3528442382812	535.9560546875	664.2108154296875	471.8226013183594	679.4796142578125	488.8888244628906	704.2095336914062	888.370361328125	463.897216796875	920.201171875	679.9306030273438
track_0	5667	817.541259765625	567.548828125	673.2816162109375	616.4672241210938	536.0145263671875	664.2329711914062	471.8080749511719	679.4782104492188	488.8892822265625	704.1723022460938	888.7599487304688	457.0523986816406	920.1776733398438	679.8718872070312
track_0	5668	817.5034790039062	567.4990234375	673.278076171875	616.4588623046875	535.9515991210938	664.1988525390625	471.84051513671875	679.4769287109375	488.92730712890625	704.1666259765625	888.6764526367188	457.06597900390625	920.1583862304688	679.8158569335938
track_0	5669	817.5383911132812	567.564697265625	673.279541015625	616.4588623046875	535.9124755859375	664.2252197265625	471.84368896484375	679.3919677734375	488.9297180175781	704.161865234375	888.639892578125	456.9744567871094	920.170654296875	679.81982421875
track_0	5670	817.5494384765625	567.6145629882812	673.3069458007812	616.4341430664062	535.9168701171875	664.2236328125	471.8532409667969	679.3881225585938	488.9156494140625	704.1619262695312	888.589599609375	456.95587158203125	920.1497192382812	679.7738647460938
track_0	5671	817.54541015625	567.6470947265625	679.14990234375	616.6006469726562	535.9228515625	664.1630249023438	471.83721923828125	679.408935546875	488.8867492675781	704.1467895507812	888.6083984375	456.92535400390625	920.16064453125	679.8538208007812
track_0	5672	817.5665283203125	567.6775512695312	679.172607421875	616.5673828125	535.9295043945312	664.0936889648438	471.8111572265625	679.3033447265625	488.8450927734375	704.130859375	888.6080932617188	456.9561767578125	920.17724609375	679.890380859375
track_0	5673	817.5614624023438	567.7222900390625	679.1708984375	616.571533203125	535.8992919921875	664.0157470703125	471.86492919921875	679.2835693359375	488.8434143066406	704.1414184570312	888.156005859375	463.8169860839844	920.1717529296875	679.9107055664062
track_0	5674	817.5850830078125	567.6046752929688	673.2845458984375	616.2587890625	528.5206909179688	663.8050537109375	472.00372314453125	673.4307250976562	488.8153076171875	704.0381469726562	888.1019897460938	463.8392639160156	920.1434326171875	679.8724365234375
track_0	5675	817.6234130859375	567.5220336914062	673.2634887695312	616.2001953125	535.8084716796875	663.7664794921875	471.96966552734375	673.5276489257812	488.84771728515625	704.062744140625	888.1281127929688	463.8088073730469	920.1654052734375	679.8643188476562
track_0	5676	817.6380615234375	567.42919921875	679.1605834960938	616.3008422851562	535.8713989257812	663.7540283203125	471.9823303222656	673.4679565429688	488.8686828613281	704.03857421875	888.0820922851562	463.8083190917969	920.13916015625	679.8201904296875
track_0	5677	817.648193359375	567.47119140625	679.233154296875	616.3199462890625	535.8890380859375	663.74755859375	472.0502624511719	673.5302124023438	488.89642333984375	703.9776611328125	888.1751098632812	463.833984375	920.1683959960938	679.7998046875
track_0	5678	817.597900390625	567.5393676757812	673.2825927734375	616.2686767578125	535.8330688476562	663.8353881835938	471.8945007324219	679.2587890625	488.9383544921875	703.9984130859375	888.2067260742188	463.8175964355469	920.185302734375	679.7428588867188
track_0	5679	817.60791015625	567.516357421875	679.15576171875	616.373779296875	535.8428955078125	663.7943115234375	471.8990783691406	679.2412719726562	488.9136962890625	703.9639282226562	888.1919555664062	463.81201171875	920.2471923828125	679.76708984375
track_0	5680	817.6141357421875	567.5280151367188	679.1766357421875	616.396484375	528.546142578125	663.9287109375	472.0816345214844	673.529296875	488.9433898925781	703.9494018554688	888.1770629882812	463.8446960449219	920.2559204101562	679.7786254882812
track_0	5681	817.6165771484375	567.5021362304688	679.1641235351562	616.4283447265625	535.8192138671875	663.8726806640625	471.9497985839844	679.3652954101562	489.0068054199219	704.0823974609375	888.130615234375	463.89141845703125	920.280517578125	679.7713623046875
track_0	5682	817.6866455078125	567.436767578125	679.2991943359375	616.3150024414062	535.8382568359375	663.920654296875	471.9543762207031	679.3707275390625	488.9985046386719	704.049072265625	888.193359375	463.9139099121094	920.2974853515625	679.8070068359375
track_0	5683	817.6950073242188	567.4584350585938	679.2861328125	616.3292236328125	535.830322265625	663.9718017578125	471.9443664550781	679.4080810546875	489.003173828125	704.1396484375	888.1449584960938	463.9393005371094	920.3096313476562	679.8314208984375
track_0	5684	817.74609375	561.5370483398438	679.1947631835938	616.2346801757812	535.8406372070312	664.0423583984375	471.99066162109375	679.4412841796875	489.0830993652344	704.1561889648438	888.1573486328125	463.97772216796875	920.2782592773438	679.82421875
track_0	5685	817.7098388671875	567.2645874023438	679.2367553710938	616.2753295898438	535.86669921875	664.0144653320312	471.9302978515625	679.3584594726562	489.09356689453125	704.1431274414062	888.0962524414062	463.9559631347656	920.2906494140625	679.8441162109375
track_0	5686	817.7798461914062	561.666748046875	679.1786499023438	616.2931518554688	535.8646850585938	664.0889892578125	471.91650390625	679.4230346679688	488.99139404296875	704.15576171875	888.0761108398438	463.90814208984375	920.3204956054688	679.8905639648438
track_0	5687	817.693359375	567.3306884765625	679.257568359375	616.29638671875	535.8544311523438	664.0401611328125	471.94110107421875	679.3649291992188	488.9598693847656	704.1027221679688	888.045166015625	463.9035339355469	920.3701171875	679.8244018554688
track_0	5688	817.7400512695312	567.31298828125	679.2699584960938	616.363525390625	535.8998413085938	664.0255126953125	472.0610046386719	673.50634765625	488.8138732910156	703.9413452148438	887.9472045898438	463.9748840332031	920.3980102539062	679.8695678710938
track_0	5689	817.7718505859375	561.4671630859375	679.2323608398438	616.2342529296875	535.9491577148438	664.1649169921875	471.9451599121094	679.3628540039062	488.8984375	704.1234130859375	887.9633178710938	463.9161376953125	920.3945922851562	679.7407836914062
track_0	5690	817.7466430664062	567.2888793945312	679.2455444335938	616.3477172851562	535.95263671875	664.114501953125	471.98858642578125	673.5315551757812	488.8134460449219	703.9996337890625	887.982421875	463.9329833984375	920.38916015625	679.8069458007812
track_0	5691	817.7691650390625	567.2999877929688	679.328125	616.3245239257812	535.9387817382812	664.16259765625	471.81146240234375	679.2869873046875	488.8558044433594	704.0191040039062	887.958984375	463.9526672363281	920.4467163085938	679.8590087890625
track_0	5692	817.8517456054688	561.5685424804688	679.3377075195312	616.2427978515625	535.9819946289062	664.1505737304688	471.7924499511719	679.2726440429688	488.8508605957031	704.0302124023438	887.9832153320312	463.9353942871094	920.4368896484375	679.8357543945312
track_0	5693	817.8562622070312	561.0652465820312	679.3555297851562	616.0172119140625	535.9959106445312	664.13330078125	471.9305114746094	679.339111328125	489.0215148925781	704.0447998046875	888.3135986328125	456.7632141113281	920.4361572265625	679.87255859375
track_0	5694	817.8610229492188	567.543701171875	679.5047607421875	616.3872680664062	535.9067993164062	664.1493530273438	471.91351318359375	679.2936401367188	488.86041259765625	704.0594482421875	888.3219604492188	456.8749084472656	920.4392700195312	679.93408203125
track_0	5695	817.8338623046875	567.5645751953125	679.4306640625	616.4686279296875	535.9264526367188	664.1648559570312	471.92547607421875	679.2582397460938	488.85040283203125	704.0728149414062	888.2821044921875	456.9093017578125	920.4224243164062	679.9495849609375
track_0	5696	817.8214721679688	567.5096435546875	679.5050048828125	616.3721313476562	535.9915161132812	664.1429443359375	472.04541015625	673.5119018554688	488.9298400878906	704.0535278320312	888.3082885742188	456.90618896484375	920.5103149414062	679.9993896484375
track_0	5697	817.7901611328125	567.5913696289062	679.4674072265625	616.4496459960938	535.9263916015625	664.1093139648438	471.9387512207031	679.334228515625	489.0476379394531	704.026123046875	888.1687622070312	456.7862243652344	920.514892578125	680.002197265625
track_0	5698	817.8012084960938	567.5343017578125	679.4723510742188	616.4404907226562	535.8983764648438	664.1595458984375	471.9134216308594	679.390380859375	489.11212158203125	704.1215209960938	888.2852783203125	456.7402038574219	920.5245361328125	679.99658203125
track_0	5699	817.7876586914062	567.63525390625	679.5042724609375	616.4199829101562	535.9508666992188	664.1911010742188	471.9560241699219	679.3593139648438	489.10870361328125	704.144287109375	888.3386840820312	456.7043762207031	920.540283203125	680.0653686523438
track_0	5700	817.77001953125	567.6720581054688	679.4073486328125	616.5247802734375	535.8740844726562	664.2418212890625	471.9513854980469	679.3666381835938	489.106201171875	704.1736450195312	888.1521606445312	456.8105163574219	920.5162353515625	680.1148071289062
track_0	5701	817.806640625	567.6033325195312	679.4752807617188	616.5203857421875	536.0460815429688	664.0430908203125	471.940185546875	679.4612426757812	489.0966491699219	704.1024169921875	888.3359375	456.70318603515625	920.5064086914062	680.1981201171875
track_0	5702	817.7730102539062	567.5515747070312	679.3855590820312	616.4859008789062	535.937255859375	664.114990234375	471.91229248046875	679.43212890625	489.0353088378906	704.0811157226562	888.3468627929688	456.75286865234375	920.475830078125	680.1738891601562
track_0	5703	817.7875366210938	567.5595092773438	679.4085693359375	616.4638061523438	535.90625	664.0812377929688	471.8900451660156	679.35888671875	488.99578857421875	704.0668334960938	888.3765258789062	456.72900390625	920.49755859375	680.1939697265625
track_0	5704	817.816650390625	567.559326171875	679.5523071289062	616.5498657226562	536.0910034179688	664.1566772460938	471.9484558105469	679.5180053710938	489.1544189453125	704.1434936523438	888.4823608398438	456.718505859375	920.4944458007812	680.200927734375
track_0	5705	817.8569946289062	567.5221557617188	679.5430297851562	616.4739379882812	536.017578125	664.1337890625	471.94842529296875	679.3549194335938	489.00146484375	704.1297607421875	888.4816284179688	456.7436218261719	920.5042724609375	680.241943359375
track_0	5706	817.8611450195312	567.5615844726562	679.5382080078125	616.5220336914062	536.0440673828125	664.2124633789062	472.01947021484375	679.4034423828125	489.050537109375	704.13720703125	888.4398803710938	456.7738037109375	920.5108032226562	680.2467651367188
track_0	5707	817.852294921875	567.5564575195312	679.5765991210938	616.5267333984375	536.0332641601562	664.2496337890625	472.0555419921875	679.4264526367188	489.0713806152344	704.1593017578125	888.3754272460938	456.7544860839844	920.5203247070312	680.259521484375
track_0	5708	817.8502807617188	567.489013671875	679.4625854492188	616.52783203125	535.8497924804688	664.2002563476562	471.9748229980469	679.3682861328125	489.04290771484375	704.1502075195312	888.4258422851562	456.67340087890625	920.5130615234375	680.2201538085938
track_0	5709	817.8486328125	567.5022583007812	679.5206298828125	616.4512939453125	535.8616333007812	664.14794921875	471.97943115234375	679.375244140625	489.005859375	704.095458984375	888.4103393554688	456.7204284667969	920.5118408203125	680.2301635742188
track_0	5710	817.8310546875	567.5196533203125	679.4757690429688	616.4672241210938	528.6161499023438	664.3037109375	471.9781494140625	679.3150024414062	488.9743957519531	704.102783203125	888.4251098632812	456.73468017578125	920.5383911132812	680.2637329101562
track_0	5711	817.8418579101562	567.5020141601562	679.5816650390625	616.4307250976562	535.8928833007812	664.1964721679688	471.9560241699219	679.3328857421875	489.03997802734375	704.0944213867188	888.512939453125	456.6811218261719	920.4917602539062	680.197021484375
track_0	5712	817.8645629882812	567.4990844726562	679.6221923828125	616.413330078125	536.0294799804688	664.1041259765625	471.94012451171875	679.3727416992188	489.04302978515625	704.048828125	888.387939453125	456.680908203125	920.5076904296875	680.1297607421875
track_0	5713	817.8230590820312	567.4928588867188	679.6122436523438	616.3128051757812	528.6557006835938	664.1138305664062	472.0921936035156	673.45751953125	488.98175048828125	703.9028930664062	888.3627319335938	456.5963134765625	920.485595703125	680.0609741210938
track_0	5714	817.8276977539062	567.5643310546875	679.6815185546875	616.3063354492188	536.0230102539062	664.06201171875	471.939697265625	679.3684692382812	488.9853515625	704.025146484375	888.4141235351562	456.55035400390625	920.4804077148438	680.0029296875
track_0	5715	817.8539428710938	567.4824829101562	679.766357421875	616.2825317382812	536.0255737304688	663.9511108398438	471.94561767578125	679.3282470703125	489.0643615722656	703.9984741210938	888.3660278320312	456.5853271484375	920.4629516601562	679.9854125976562
track_0	5716	817.8296508789062	567.536376953125	679.8024291992188	616.1989135742188	535.92236328125	663.9434204101562	471.91314697265625	679.2709350585938	488.99462890625	703.9810180664062	888.3491821289062	456.63885498046875	920.4579467773438	679.9765625
track_0	5717	817.8214721679688	567.5259399414062	679.8080444335938	616.1819458007812	535.924560546875	663.9717407226562	471.8727722167969	679.3648681640625	489.0218505859375	703.9866943359375	888.29443359375	456.5946044921875	920.4608764648438	680.0048828125
track_0	5718	817.8115234375	567.592529296875	679.750244140625	616.2368774414062	528.5213623046875	664.208251953125	471.84429931640625	679.352783203125	488.9736633300781	704.0625610351562	888.3446655273438	456.6517333984375	920.4295654296875	680.1073608398438
track_0	5719	817.871337890625	567.5809326171875	679.6939086914062	616.33447265625	535.975341796875	663.8653564453125	471.91656494140625	679.4405517578125	488.95166015625	704.0650024414062	888.3939208984375	456.6671447753906	920.4361572265625	680.0245361328125
track_0	5720	817.8760375976562	567.5380859375	679.6520385742188	616.3614501953125	535.9427490234375	663.8666381835938	471.9537658691406	679.4551391601562	488.9681396484375	704.1346435546875	888.3777465820312	456.7119445800781	920.4317626953125	680.0242919921875
track_0	5721	817.8881225585938	567.543701171875	679.6730346679688	616.3705444335938	535.995849609375	663.9229125976562	471.9897155761719	679.5734252929688	489.01666259765625	704.1925659179688	888.3853759765625	456.71563720703125	920.4409790039062	680.0261840820312
track_0	5722	817.9283447265625	567.57763671875	679.7108154296875	616.3737182617188	536.0097045898438	663.9427490234375	471.98736572265625	679.611083984375	489.0547180175781	704.2416381835938	888.4325561523438	456.69482421875	920.4668579101562	680.0489501953125
track_0	5723	817.9232788085938	567.4998168945312	679.7412719726562	616.3106689453125	536.0155639648438	663.9418334960938	471.974365234375	679.6364135742188	489.08013916015625	704.2662963867188	888.4158935546875	456.685791015625	920.4330444335938	680.032958984375
track_0	5724	817.9234008789062	567.4503784179688	679.7516479492188	616.3009033203125	536.0922241210938	663.9501953125	471.9684753417969	679.6795654296875	489.0845031738281	704.2568359375	888.3558959960938	456.6776123046875	920.4141235351562	679.9779052734375
track_0	5725	817.8997802734375	567.5526123046875	679.6923217773438	616.3526000976562	536.0435180664062	663.9515991210938	471.9378356933594	679.7468872070312	489.0238952636719	704.2288818359375	888.3543701171875	456.65740966796875	920.4832153320312	680.0401000976562
track_0	5726	817.8927612304688	567.5494995117188	679.69287109375	616.3966674804688	536.0364990234375	663.9669189453125	471.87890625	679.7389526367188	489.0245666503906	704.196044921875	888.2813720703125	456.5347595214844	920.4713134765625	680.0339965820312
track_0	5727	817.88134765625	567.488037109375	679.6478881835938	616.367431640625	536.1113891601562	663.980712890625	471.900634765625	679.7927856445312	488.9988708496094	704.17431640625	888.274169921875	456.4943542480469	920.4647827148438	680.07275390625
track_0	5728	817.8613891601562	567.4923095703125	679.6525268554688	616.3223266601562	536.0836791992188	663.9752807617188	471.91510009765625	679.7348022460938	489.0389404296875	704.1539306640625	888.3140258789062	456.470458984375	920.4649047851562	680.0123291015625
track_0	5729	817.825927734375	567.5441284179688	679.642822265625	616.3712768554688	536.1076049804688	664.0116577148438	471.8749084472656	679.680908203125	489.0017395019531	704.1453247070312	888.3621215820312	456.4032287597656	920.49462890625	680.1284790039062
track_0	5730	817.876220703125	561.461181640625	679.5262451171875	616.1879272460938	536.1046142578125	664.0637817382812	471.83453369140625	679.671630859375	489.0064697265625	704.159912109375	888.1011352539062	456.4052734375	920.4448852539062	679.9661865234375
track_0	5731	817.8496704101562	567.4122314453125	679.5806884765625	616.307861328125	536.0621337890625	663.9966430664062	471.8097229003906	679.5596923828125	488.923095703125	704.09716796875	888.0576782226562	456.465576171875	920.44482421875	680.0465698242188
track_0	5732	817.8284912109375	567.501708984375	679.6076049804688	616.3524169921875	536.1029663085938	663.9840087890625	471.7947692871094	679.5186767578125	488.8891296386719	704.0751953125	888.0514526367188	456.4939270019531	920.4281005859375	680.0671997070312
track_0	5733	817.7879028320312	567.5650024414062	679.5875244140625	616.4268188476562	536.0690307617188	664.0130615234375	471.8100891113281	679.5492553710938	488.9242858886719	704.0992431640625	888.0406494140625	456.4639892578125	920.4238891601562	680.0694580078125
track_0	5734	817.835205078125	567.5919189453125	679.6919555664062	616.428466796875	536.067138671875	664.0167846679688	471.79217529296875	679.4949340820312	488.8954772949219	704.0838012695312	888.0302734375	456.5304260253906	920.4445190429688	680.1051635742188
track_0	5735	817.8416137695312	567.5838623046875	679.6951293945312	616.3696899414062	536.0458984375	664.0206909179688	471.7877502441406	679.4683837890625	488.8956604003906	704.071044921875	887.9959106445312	456.5635681152344	920.441650390625	680.0459594726562
track_0	5736	817.8135375976562	567.586181640625	679.6886596679688	616.3997802734375	536.0709838867188	664.0204467773438	471.7857360839844	679.4963989257812	488.9105529785156	704.071533203125	887.992431640625	456.5596008300781	920.437255859375	680.0630493164062
track_0	5737	817.8043212890625	567.5570678710938	679.6575317382812	616.38525390625	536.0739135742188	664.034912109375	471.80047607421875	679.5238647460938	488.93914794921875	704.074462890625	887.996826171875	456.5472106933594	920.4559936523438	680.1107788085938
track_0	5738	817.843505859375	567.6326293945312	679.6253662109375	616.3936767578125	536.1622924804688	663.943603515625	471.7491760253906	679.6544799804688	488.7556457519531	704.1174926757812	887.9810791015625	456.5429382324219	920.4505615234375	679.9340209960938
track_0	5739	817.7778930664062	567.607177734375	679.7371826171875	616.315185546875	536.1443481445312	663.9236450195312	471.8078918457031	679.6326293945312	488.88531494140625	704.1317749023438	887.9373779296875	456.5606994628906	920.482421875	680.02783203125
track_0	5740	817.7877807617188	567.6166381835938	679.6966552734375	616.2612915039062	536.0879516601562	663.8746948242188	471.75067138671875	679.4473266601562	488.955078125	704.1163330078125	887.9832153320312	456.568359375	920.4727783203125	680.0402221679688
track_0	5741	817.7918701171875	567.67578125	679.6802978515625	616.3089599609375	536.0162963867188	663.9192504882812	471.78680419921875	679.4907836914062	488.9323425292969	704.0579223632812	887.9177856445312	456.676025390625	920.4342651367188	680.0556640625
track_0	5742	817.79248046875	567.673095703125	679.7240600585938	616.2443237304688	536.0231323242188	663.8799438476562	471.7746887207031	679.4570922851562	488.8084716796875	704.0401611328125	887.9357299804688	456.7017517089844	920.4671020507812	680.0307006835938
track_0	5743	817.8005981445312	567.698486328125	679.720947265625	616.2796630859375	536.0536499023438	663.9091186523438	471.77520751953125	679.4627685546875	488.78070068359375	704.0593872070312	887.9769287109375	456.7157897949219	920.4524536132812	680.006591796875
track_0	5744	817.7947998046875	567.6638793945312	679.6529541015625	616.2630615234375	535.9942016601562	663.8778686523438	471.9396667480469	673.6233520507812	488.6668701171875	703.9264526367188	887.9396362304688	456.63250732421875	920.4467163085938	679.9996948242188
track_0	5745	817.7677001953125	567.6837768554688	679.5797119140625	616.2910766601562	536.0209350585938	663.8602905273438	471.92022705078125	673.62841796875	488.6327209472656	703.959228515625	887.8527221679688	456.58514404296875	920.4546508789062	679.9517211914062
track_0	5746	817.7639770507812	567.6730346679688	679.6450805664062	616.2525634765625	535.9970092773438	663.8922729492188	471.8763427734375	673.6324462890625	488.61273193359375	703.8932495117188	887.8551635742188	456.5833740234375	920.4300537109375	679.8941040039062
track_0	5747	817.7736206054688	567.61572265625	679.7313842773438	616.2666625976562	535.9059448242188	663.8923950195312	471.7748718261719	679.5026245117188	488.75531005859375	704.0045776367188	887.7801513671875	456.5907287597656	920.4163818359375	679.7307739257812
track_0	5748	817.7720947265625	567.6443481445312	679.6740112304688	616.2564697265625	528.6656494140625	663.8946533203125	471.729736328125	679.4172973632812	488.73431396484375	703.869140625	887.686279296875	456.6032409667969	920.3870239257812	679.714111328125
track_0	5749	817.71533203125	567.2813110351562	679.5592041015625	616.05908203125	528.6603393554688	663.89404296875	471.7311706542969	679.4552001953125	488.7597961425781	703.8395385742188	887.6294555664062	456.4946594238281	920.3204345703125	673.0692749023438
track_0	5750	817.77294921875	567.6823120117188	679.6858520507812	616.1909790039062	528.64453125	664.0557861328125	471.7630920410156	673.6215209960938	488.6309509277344	703.8759765625	887.7561645507812	456.6300048828125	920.429443359375	679.707763671875
track_0	5751	817.7045288085938	567.436279296875	679.4873657226562	616.2182006835938	535.8395385742188	663.87451171875	471.669189453125	679.37646484375	488.6363830566406	703.8514404296875	887.6675415039062	456.533935546875	920.41650390625	679.6820068359375
track_0	5752	817.763427734375	567.616455078125	679.5997314453125	616.2520751953125	528.63525390625	663.895751953125	471.8418273925781	673.6411743164062	488.5805969238281	703.790771484375	887.674072265625	456.5935974121094	920.4307250976562	679.7283325195312
track_0	5753	817.7904052734375	567.72265625	679.6580810546875	616.2874145507812	528.5773315429688	663.9486083984375	471.8333435058594	673.509521484375	488.5392150878906	703.828857421875	887.6181640625	456.5819396972656	920.4392700195312	679.7335815429688
track_0	5754	817.7770385742188	567.66796875	679.6438598632812	616.2869873046875	528.5833129882812	663.9695434570312	471.8584899902344	673.508544921875	488.61187744140625	703.8781127929688	887.5855102539062	456.6015625	920.4663696289062	679.7705688476562
track_0	5755	817.8142700195312	567.7041625976562	679.6715087890625	616.2652587890625	535.811767578125	663.8292846679688	471.9167175292969	673.5989990234375	488.58013916015625	703.8366088867188	887.7138671875	456.5476379394531	920.4765625	679.8405151367188
track_0	5756	817.7993774414062	567.72705078125	679.6181030273438	616.2597045898438	535.8615112304688	663.8488159179688	471.8793640136719	673.6157836914062	488.5700988769531	703.8826904296875	887.6317138671875	456.55938720703125	920.4468994140625	679.8013305664062
track_0	5757	817.7822875976562	567.7257690429688	679.558837890625	616.3124389648438	528.576171875	663.8967895507812	471.8440856933594	673.4385375976562	488.6380920410156	703.80517578125	887.6043701171875	456.5150451660156	920.3793334960938	679.6842651367188
track_0	5758	817.7463989257812	567.6910400390625	679.617431640625	616.3778686523438	528.64404296875	663.7947998046875	471.7017517089844	679.3275756835938	488.79583740234375	703.9715576171875	881.05517578125	463.74627685546875	920.2992553710938	673.0945434570312
track_0	5759	817.7564697265625	567.6869506835938	679.5962524414062	616.3543701171875	528.58544921875	663.8101196289062	471.8415832519531	673.6451416015625	488.5990295410156	703.8714599609375	887.4918212890625	456.53173828125	920.297607421875	673.1083374023438
track_0	5760	817.755126953125	567.4840698242188	679.554931640625	616.2403564453125	528.5978393554688	663.8364868164062	471.66925048828125	679.3612060546875	488.6590881347656	703.8815307617188	887.5318603515625	456.4965515136719	920.3181762695312	673.1513671875
track_0	5761	817.7637939453125	567.6304321289062	679.56982421875	616.2822265625	528.5774536132812	663.8610229492188	471.90997314453125	673.5833129882812	488.6094665527344	703.88671875	887.5743408203125	456.5077819824219	920.3779907226562	679.6223754882812
track_0	5762	817.778076171875	567.6712036132812	679.630859375	616.3090209960938	528.669189453125	663.7359008789062	471.6772155761719	679.3583374023438	488.6412353515625	703.839599609375	887.4842529296875	456.52545166015625	920.4105224609375	679.7063598632812
track_0	5763	817.77392578125	567.627685546875	679.6156005859375	616.2716064453125	528.6605224609375	663.8695678710938	471.65521240234375	679.3301391601562	488.6458740234375	703.908203125	881.2875366210938	456.7967529296875	920.3826904296875	679.6357421875
track_0	5764	817.8860473632812	561.555419921875	679.5548095703125	616.02734375	535.8775634765625	663.85400390625	471.770751953125	679.4717407226562	488.8295593261719	703.9785766601562	881.3290405273438	456.7309265136719	920.2730712890625	673.052978515625
track_0	5765	817.829345703125	567.7210083007812	679.6842651367188	616.3739624023438	535.84130859375	663.843017578125	471.7331848144531	679.3858032226562	488.72369384765625	703.9417114257812	880.984619140625	463.7359313964844	920.3748168945312	679.613037109375
track_0	5766	817.79833984375	567.7537231445312	679.6936645507812	616.3995361328125	535.8565673828125	663.8605346679688	471.7304382324219	679.3934326171875	488.7252197265625	703.9625854492188	881.2522583007812	456.83441162109375	920.3030395507812	673.1505126953125
track_0	5767	817.775146484375	567.763427734375	679.66455078125	616.412353515625	528.660400390625	663.955078125	471.72601318359375	679.3707885742188	488.7020263671875	704.025634765625	881.222412109375	456.7867736816406	920.3446044921875	673.150390625
track_0	5768	817.7699584960938	567.77685546875	679.6882934570312	616.4133911132812	528.6525268554688	663.9667358398438	471.73736572265625	679.369384765625	488.7100524902344	704.0480346679688	881.0680541992188	456.85369873046875	920.47802734375	679.6090087890625
track_0	5769	817.782470703125	567.7838134765625	679.6082763671875	616.401611328125	528.6206665039062	663.9944458007812	471.6658935546875	679.3235473632812	488.6338806152344	704.0289306640625	881.013427734375	456.90545654296875	920.4830322265625	679.6552734375
track_0	5770	817.7969360351562	567.770263671875	679.6218872070312	616.4103393554688	528.6195678710938	664.046142578125	471.7090148925781	679.3335571289062	488.59307861328125	704.0906982421875	880.9336547851562	456.89306640625	920.5457763671875	679.7130737304688
track_0	5771	817.7833251953125	567.8176879882812	679.56982421875	616.44921875	535.8197021484375	663.9403076171875	471.7426452636719	679.298828125	488.6998291015625	704.0960083007812	880.9609375	456.8848571777344	920.532958984375	679.7120971679688
track_0	5772	817.7627563476562	567.760009765625	679.528076171875	616.424560546875	535.7890625	663.89892578125	471.8868408203125	673.4777221679688	488.62091064453125	704.0571899414062	880.9566040039062	456.8830261230469	920.5111694335938	679.7239379882812
track_0	5773	817.7982788085938	567.6319580078125	679.5686645507812	616.3961181640625	535.9642944335938	664.0164794921875	471.78814697265625	679.3961791992188	488.7640686035156	704.177734375	880.9125366210938	456.9278259277344	920.4765625	679.63818359375
track_0	5774	817.783447265625	567.7392578125	679.4306640625	616.5527954101562	535.9005737304688	664.0776977539062	471.78619384765625	679.3634033203125	488.7155456542969	704.15576171875	880.8770751953125	457.04571533203125	920.4783935546875	679.6949462890625
track_0	5775	817.7703857421875	567.779541015625	679.4920654296875	616.57421875	535.8779296875	664.046142578125	471.80755615234375	679.330078125	488.7357482910156	704.1401977539062	881.0804443359375	456.77880859375	920.5010375976562	679.7320556640625
track_0	5776	817.785400390625	567.8065795898438	679.60009765625	616.5667724609375	535.826171875	664.03759765625	471.9477233886719	673.5810546875	488.71746826171875	704.098876953125	881.0140380859375	456.8053283691406	920.51953125	679.6651000976562
track_0	5777	817.7990112304688	567.8162841796875	679.574951171875	616.5656127929688	535.9882202148438	664.0430297851562	471.6604919433594	679.4007568359375	488.66143798828125	704.1801147460938	881.1221313476562	456.865234375	920.5143432617188	679.6317749023438
track_0	5778	817.8233642578125	567.7300415039062	679.5853271484375	616.545166015625	535.8790283203125	664.0531005859375	471.77984619140625	679.4647827148438	488.78387451171875	704.17236328125	881.064697265625	456.7536315917969	920.4674682617188	679.7011108398438
track_0	5779	817.8035278320312	567.6865234375	679.3919677734375	616.711669921875	535.7655029296875	664.1510009765625	471.78125	679.5104370117188	488.7731018066406	704.1602783203125	864.3756713867188	456.3602294921875	921.0617065429688	671.9375
track_0	5780	817.1552124023438	567.681884765625	672.9850463867188	616.8767700195312	535.9745483398438	664.255615234375	471.7279052734375	679.4954223632812	488.8934631347656	704.2394409179688	872.4583740234375	448.5105285644531	929.00244140625	664.652099609375
track_0	5781	817.1347045898438	567.6959228515625	672.90673828125	617.0169067382812	535.8010864257812	664.298583984375	471.71051025390625	679.4575805664062	488.8711242675781	704.2494506835938	872.3694458007812	448.5782165527344	928.99853515625	664.7039184570312
track_0	5782	817.1505126953125	567.63720703125	672.901123046875	616.9745483398438	535.8726806640625	664.4266967773438	471.7110290527344	679.5557861328125	488.9595642089844	704.2802124023438	872.3881225585938	448.61346435546875	928.9668579101562	664.7676391601562
track_0	5783	817.1533203125	567.6156616210938	673.0499267578125	617.0067138671875	535.8804321289062	664.3070068359375	471.8339538574219	679.551025390625	489.0279235839844	704.2047729492188	872.3220825195312	448.7032470703125	928.906005859375	664.8448486328125
track_0	5784	817.1751098632812	567.5908813476562	673.0044555664062	617.0833740234375	535.7776489257812	664.3009033203125	471.92291259765625	679.5730590820312	489.0591125488281	704.24755859375	872.3535766601562	448.7680969238281	928.8934936523438	664.87744140625
track_0	5785	817.169921875	567.5800170898438	672.934814453125	617.1123046875	535.7404174804688	664.4119262695312	471.884033203125	679.5296020507812	488.99432373046875	704.2308959960938	872.3766479492188	448.7038879394531	928.8941650390625	664.9378662109375
track_0	5786	817.183837890625	567.59375	673.00146484375	617.0547485351562	535.7433471679688	664.3922729492188	471.90252685546875	679.5753784179688	489.05584716796875	704.1889038085938	872.3517456054688	448.7105712890625	928.98583984375	664.90625
track_0	5787	817.1920776367188	567.6119384765625	672.9857788085938	617.0620727539062	535.7369384765625	664.3980102539062	471.87890625	679.6094360351562	489.0293884277344	704.2288208007812	872.3850708007812	448.6856689453125	928.9279174804688	664.9168090820312
track_0	5788	817.2177124023438	567.6221313476562	673.010009765625	617.0325317382812	535.7352294921875	664.334716796875	471.8793640136719	679.591796875	489.0255126953125	704.2421264648438	872.3792114257812	448.6642761230469	928.9132080078125	664.9453125
track_0	5789	817.208251953125	567.6383056640625	673.0252075195312	617.1234130859375	535.8025512695312	664.3812255859375	471.8987121582031	679.6154174804688	489.06683349609375	704.3294677734375	872.3970336914062	448.6187744140625	928.9931640625	664.8797607421875
track_0	5790	817.168701171875	567.6642456054688	672.8972778320312	617.1417236328125	535.7450561523438	664.3969116210938	471.8690185546875	679.598388671875	488.97314453125	704.32666015625	872.3896484375	448.6194152832031	928.935546875	664.8941650390625
track_0	5791	817.170654296875	567.6683349609375	672.9235229492188	617.1405029296875	535.7545166015625	664.4110107421875	471.84716796875	679.6029663085938	488.9449157714844	704.3006591796875	872.4006958007812	448.6125183105469	928.92822265625	664.8870849609375
track_0	5792	817.1658935546875	567.6449584960938	672.9164428710938	617.1580810546875	535.81640625	664.5025634765625	471.8633728027344	679.611083984375	489.0130615234375	704.3569946289062	872.412109375	448.6231384277344	928.9349975585938	664.8841552734375
track_0	5793	817.1329345703125	567.6093139648438	672.9186401367188	617.184326171875	535.912109375	664.6045532226562	471.9840087890625	679.881591796875	489.3197021484375	704.478759765625	872.387451171875	448.61590576171875	929.0859985351562	664.9982299804688
track_0	5794	817.1398315429688	567.3684692382812	672.90283203125	617.0513916015625	535.9625854492188	664.532958984375	472.0467529296875	679.8179931640625	489.2904968261719	704.4632568359375	872.419189453125	448.57928466796875	929.1256713867188	664.8422241210938
track_0	5795	817.1803588867188	567.490234375	672.9395751953125	617.1251220703125	535.9817504882812	664.62939453125	472.01806640625	679.8502807617188	489.332763671875	704.561767578125	872.4114379882812	448.6183776855469	929.13330078125	664.837646484375
track_0	5796	817.2215576171875	567.5086059570312	672.9180297851562	617.1647338867188	536.118896484375	664.670166015625	471.9853515625	679.9686279296875	489.3470458984375	704.587646484375	872.4326782226562	448.66510009765625	929.1004638671875	664.8832397460938
track_0	5797	817.2272338867188	567.270751953125	673.0198974609375	617.0288696289062	536.1157836914062	664.5388793945312	472.0674743652344	679.985107421875	489.37359619140625	704.5437622070312	872.583984375	448.4355163574219	929.0656127929688	664.91015625
track_0	5798	817.2489624023438	567.3997802734375	673.0555419921875	617.0267333984375	536.0310668945312	664.5076293945312	472.0868835449219	679.8875732421875	489.33721923828125	704.5220947265625	872.5762939453125	448.5118713378906	929.0911865234375	665.1116943359375
track_0	5799	817.2763061523438	567.4362182617188	673.112060546875	617.0650634765625	535.9813842773438	664.492919921875	472.02972412109375	679.83837890625	489.31982421875	704.5052490234375	872.5182495117188	448.51739501953125	928.9810180664062	665.0910034179688
track_0	5800	817.29052734375	567.4863891601562	673.189697265625	617.0689697265625	536.025146484375	664.51025390625	472.077880859375	679.8526000976562	489.28448486328125	704.5546875	872.5494995117188	448.4737243652344	928.9793701171875	665.1134643554688
track_0	5801	817.30322265625	567.496337890625	673.1281127929688	617.0819091796875	536.0527954101562	664.54833984375	472.03387451171875	679.8773803710938	489.2544860839844	704.5249633789062	872.5567016601562	448.4466247558594	929.0530395507812	665.101806640625
track_0	5802	817.28173828125	567.4664916992188	673.0772094726562	617.0874633789062	536.0298461914062	664.5345458984375	472.11859130859375	679.8556518554688	489.2880859375	704.509033203125	872.5447387695312	448.4294128417969	929.0291137695312	665.075927734375
track_0	5803	817.2725219726562	567.4928588867188	673.0906372070312	617.1096801757812	536.031494140625	664.5761108398438	472.13165283203125	679.8143920898438	489.25506591796875	704.53271484375	872.5718994140625	448.4447326660156	929.0449829101562	665.0698852539062
track_0	5804	817.3049926757812	567.3729858398438	673.1321411132812	617.0359497070312	536.0263671875	664.5513916015625	472.15667724609375	679.8010864257812	489.3033752441406	704.497802734375	872.5943603515625	448.4251403808594	929.0458984375	665.0582885742188
track_0	5805	817.40185546875	561.5997314453125	673.0596923828125	616.9525756835938	536.0640258789062	664.5302124023438	472.14654541015625	679.9140014648438	489.2647399902344	704.5331420898438	872.5855102539062	448.352294921875	929.0098266601562	664.9794311523438
track_0	5806	817.2789916992188	567.4470825195312	673.0545043945312	617.060302734375	536.0822143554688	664.5263671875	472.1202697753906	679.8475341796875	489.1931457519531	704.438720703125	872.5205688476562	448.4096984863281	929.0112915039062	665.0535278320312
track_0	5807	817.2575073242188	567.435546875	672.9486694335938	617.0711669921875	535.9951782226562	664.5872192382812	472.09014892578125	679.8526000976562	489.1498718261719	704.4957885742188	872.54150390625	448.39654541015625	928.962158203125	665.0413208007812
track_0	5808	817.248779296875	567.3487548828125	673.016845703125	617.0271606445312	536.1812744140625	664.658203125	472.1312561035156	679.76904296875	489.2076721191406	704.4771118164062	872.5128784179688	448.37579345703125	928.9664306640625	664.9986572265625
track_0	5809	817.3915405273438	561.6069946289062	673.08349609375	616.988037109375	536.1604614257812	664.6858520507812	472.1255187988281	679.9325561523438	489.3020935058594	704.45166015625	872.4963989257812	448.3296203613281	928.9782104492188	664.994140625
track_0	5810	817.3544921875	561.5673828125	672.972412109375	617.0084228515625	536.15234375	664.7706909179688	472.0469665527344	680.075439453125	489.2689514160156	704.4954833984375	872.4578857421875	448.3611145019531	928.929931640625	664.9937133789062
track_0	5811	817.2930908203125	567.3250732421875	672.9851684570312	617.1530151367188	536.0846557617188	664.6918334960938	471.9773864746094	680.1257934570312	489.2764587402344	704.5526733398438	872.4293212890625	448.4154357910156	928.960693359375	665.0189819335938
track_0	5812	817.2741088867188	567.3910522460938	672.9795532226562	617.2750244140625	535.9420776367188	664.8997802734375	472.135498046875	680.041748046875	489.4631652832031	704.610595703125	872.401123046875	448.3165588378906	928.9523315429688	665.0700073242188
track_0	5813	817.230712890625	567.4300537109375	672.8751831054688	617.2649536132812	536.0060424804688	664.7911376953125	472.11395263671875	680.0643920898438	489.3337707519531	704.5940551757812	872.3931274414062	448.40576171875	929.0043334960938	665.0381469726562
track_0	5814	817.2388916015625	567.4326171875	672.8955688476562	617.266845703125	536.035400390625	664.800048828125	472.0830993652344	680.0722045898438	489.302001953125	704.5892333984375	872.3770751953125	448.41082763671875	929.0068359375	665.0030517578125
track_0	5815	817.2501831054688	567.4107055664062	672.9613647460938	617.2646484375	536.03955078125	664.8052978515625	472.10845947265625	680.138916015625	489.3437805175781	704.6095581054688	872.3695068359375	448.40972900390625	929.0094604492188	664.9779663085938
track_0	5816	817.2510986328125	567.3488159179688	672.9602661132812	617.2913818359375	535.9989013671875	664.8344116210938	472.11346435546875	680.1209716796875	489.4709167480469	704.6754150390625	872.3397827148438	448.4516906738281	929.0615844726562	665.0118408203125
track_0	5817	817.2518310546875	567.3434448242188	672.9181518554688	617.2871704101562	536.0454711914062	664.82470703125	472.1041259765625	680.0899658203125	489.4045104980469	704.6433715820312	872.3271484375	448.46942138671875	929.06201171875	665.0185546875
track_0	5818	817.3926391601562	561.4129028320312	672.9307250976562	617.1215209960938	536.0509033203125	664.8372192382812	472.0786437988281	680.0633544921875	489.3581237792969	704.63232421875	872.3877563476562	448.3721923828125	929.0387573242188	665.0126342773438
track_0	5819	817.2686767578125	567.219482421875	672.8543701171875	617.22412109375	536.0364990234375	664.8645629882812	472.0346984863281	680.0840454101562	489.3726501464844	704.635009765625	872.3377075195312	448.49365234375	928.9927978515625	665.0670166015625
track_0	5820	817.2574462890625	567.4246826171875	672.825927734375	617.3345336914062	535.995849609375	664.975830078125	472.05035400390625	680.1047973632812	489.3929748535156	704.701416015625	872.3555908203125	448.54010009765625	929.0588989257812	665.1002197265625
track_0	5821	817.188232421875	567.4683837890625	672.6560668945312	617.4198608398438	535.9556274414062	664.8953857421875	472.0390930175781	679.9695434570312	489.3063659667969	704.5899047851562	872.2866821289062	448.5667419433594	929.0585327148438	665.0803833007812
track_0	5822	817.1892700195312	567.5137939453125	672.6821899414062	617.4483642578125	536.04150390625	664.927734375	472.0685729980469	680.14697265625	489.42694091796875	704.7435913085938	872.3002319335938	448.60394287109375	929.0652465820312	665.053955078125
track_0	5823	817.2252197265625	567.411376953125	672.6821899414062	617.4443969726562	536.056396484375	664.9676513671875	472.010009765625	680.1544189453125	489.4287414550781	704.73388671875	872.290283203125	448.5198974609375	928.9854125976562	665.0475463867188
track_0	5824	817.1961669921875	567.4387817382812	672.6535034179688	617.415771484375	535.9408569335938	665.0173950195312	472.0880432128906	680.0198364257812	489.3831481933594	704.6768798828125	872.3217163085938	448.4907531738281	928.9656982421875	665.1528930664062
track_0	5825	817.2216186523438	567.2998657226562	672.6271362304688	617.44140625	528.5811767578125	671.1968994140625	472.15966796875	680.05322265625	489.4777526855469	704.7813110351562	872.3895263671875	448.3714599609375	928.95263671875	665.1104125976562
track_0	5826	817.3590698242188	561.5223999023438	672.681884765625	617.388427734375	535.949951171875	665.0321044921875	472.1519775390625	680.0028686523438	489.428466796875	704.7086181640625	872.4020385742188	448.28765869140625	928.9671020507812	665.0667724609375
track_0	5827	817.2182006835938	567.4278564453125	672.6923217773438	623.3026123046875	535.9266967773438	664.9891357421875	472.1368408203125	680.0546264648438	489.44219970703125	704.6693115234375	872.3980712890625	448.37628173828125	928.962158203125	665.0958862304688
track_0	5828	817.2198486328125	567.3955688476562	672.6685180664062	617.5142822265625	535.9187622070312	664.9977416992188	472.16253662109375	680.1167602539062	489.4601745605469	704.7279663085938	872.3994140625	448.3885192871094	929.0210571289062	665.1171875
track_0	5829	817.1944580078125	567.490966796875	672.7242431640625	623.3421020507812	535.9263916015625	665.0090942382812	472.1987609863281	680.1616821289062	489.50469970703125	704.8088989257812	872.3324584960938	448.3800048828125	929.0302124023438	665.1378173828125
track_0	5830	817.1901245117188	567.5490112304688	672.8150634765625	623.3191528320312	528.501953125	671.199951171875	472.1848449707031	680.229736328125	489.4873962402344	704.9046630859375	872.3643188476562	448.40802001953125	928.9892578125	665.1742553710938
track_0	5831	817.1679077148438	567.5987548828125	672.75537109375	623.3265991210938	535.8892211914062	665.0003051757812	472.15435791015625	680.1895141601562	489.4822692871094	704.8438110351562	872.3367919921875	448.4264221191406	929.0007934570312	665.2459106445312
track_0	5832	817.1337280273438	567.6806640625	672.722412109375	623.2796020507812	535.9230346679688	664.963623046875	472.11029052734375	680.0606079101562	489.4050598144531	704.8046875	872.284423828125	448.46209716796875	928.9937744140625	665.2977905273438
track_0	5833	817.0817260742188	567.7020874023438	672.6991577148438	623.3558959960938	528.57861328125	671.2918701171875	472.16973876953125	680.2239379882812	495.4057922363281	704.5726928710938	872.2516479492188	448.48516845703125	928.9690551757812	665.4164428710938
track_0	5834	817.0994873046875	567.6854248046875	672.6154174804688	623.3373413085938	528.559326171875	671.220947265625	472.20465087890625	680.3496704101562	489.43121337890625	705.0718994140625	872.2930908203125	448.5141906738281	928.9654541015625	665.4152221679688
track_0	5835	817.1564331054688	567.7294921875	672.701416015625	623.3971557617188	528.600341796875	671.2277221679688	472.1084289550781	680.347412109375	489.3370056152344	704.9099731445312	872.3641357421875	448.4642639160156	928.96728515625	665.3634643554688
track_0	5836	817.139892578125	567.6717529296875	672.62939453125	623.4095458984375	536.0557250976562	665.0856323242188	472.09332275390625	680.4716186523438	489.4654541015625	704.9244995117188	872.3037719726562	448.55438232421875	928.9844360351562	665.3226318359375
track_0	5837	817.0990600585938	567.7168579101562	672.5709838867188	623.4110107421875	536.0103149414062	664.9326171875	472.0304870605469	680.4300537109375	489.3909606933594	705.0790405273438	872.2452392578125	448.5542907714844	928.9318237304688	665.1322631835938
track_0	5838	817.1082153320312	567.7218627929688	672.7123413085938	623.3618774414062	535.978759765625	664.960693359375	472.1477966308594	680.3638916015625	495.5401916503906	704.67041015625	872.2708129882812	448.64013671875	929.0181274414062	665.1401977539062
track_0	5839	817.119873046875	567.6998291015625	672.7291870117188	623.3388671875	535.9624633789062	664.9042358398438	472.0995178222656	680.245361328125	489.5198669433594	704.9910888671875	872.30517578125	448.6421813964844	929.0546264648438	665.2257080078125
track_0	5840	817.0582275390625	567.7202758789062	672.5498046875	623.4248046875	535.9114379882812	664.8657836914062	472.0912780761719	680.2173461914062	489.32666015625	704.9833374023438	872.2598876953125	448.61077880859375	929.0040893554688	665.2329711914062
track_0	5841	817.0338134765625	567.7033081054688	672.5956420898438	623.4265747070312	535.9771118164062	664.9893188476562	472.0608215332031	680.140625	489.2355041503906	704.9656372070312	872.1964721679688	448.649169921875	928.9959106445312	665.2557983398438
track_0	5842	816.9700317382812	567.8696899414062	672.3076782226562	623.5955810546875	535.8303833007812	664.9888916015625	472.1438903808594	680.2625122070312	489.4196472167969	705.0125732421875	872.1944580078125	448.70123291015625	929.0105590820312	665.2853393554688
track_0	5843	816.9838256835938	567.9212646484375	672.4140014648438	623.5591430664062	535.8778076171875	664.875732421875	472.0129699707031	680.1593017578125	489.2020568847656	704.9912719726562	872.1459350585938	448.7354736328125	929.0115356445312	665.2178955078125
track_0	5844	816.9832763671875	567.9140625	672.3975830078125	623.5642700195312	535.8299560546875	664.8634643554688	471.9896545410156	680.12744140625	489.1947937011719	704.9379272460938	872.1365966796875	448.738525390625	929.0161743164062	665.2205200195312
track_0	5845	816.9844970703125	567.9467163085938	672.4132690429688	623.5736083984375	535.8390502929688	664.8936767578125	472.0327453613281	680.2052612304688	489.26593017578125	705.0753173828125	872.1989135742188	448.7206726074219	929.0399169921875	665.2603759765625
track_0	5846	816.951171875	567.5733642578125	672.6351928710938	623.3432006835938	535.8878173828125	664.8250122070312	472.07958984375	680.1986694335938	489.3492431640625	705.033935546875	872.2476806640625	448.5306396484375	929.084716796875	665.23291015625
track_0	5847	816.9677124023438	567.72265625	672.6993408203125	623.3778686523438	535.799072265625	665.0176391601562	472.0590515136719	680.316162109375	489.3731384277344	705.063720703125	872.2377319335938	448.53277587890625	929.0780639648438	665.3245849609375
track_0	5848	817.0093994140625	567.787841796875	672.6594848632812	623.4517211914062	535.7935791015625	664.9617919921875	472.0924072265625	680.2555541992188	489.3053894042969	705.0635375976562	872.206787109375	448.5767517089844	929.0203857421875	665.3224487304688
track_0	5849	816.9747924804688	567.9064331054688	672.535888671875	623.4451904296875	528.4679565429688	671.0999755859375	471.9709167480469	680.3094482421875	489.21630859375	704.9646606445312	872.1661376953125	448.69000244140625	928.955078125	665.2958984375
track_0	5850	816.9487915039062	567.6876831054688	672.6549682617188	623.3466796875	535.8216552734375	664.931884765625	472.0204162597656	680.373291015625	489.2823486328125	704.9381103515625	872.1487426757812	448.63275146484375	928.9708862304688	665.2767333984375
track_0	5851	816.9678955078125	567.802001953125	672.635986328125	623.3858642578125	535.8397216796875	664.9215087890625	472.03143310546875	680.3257446289062	489.255859375	704.864990234375	872.181640625	448.6398010253906	928.9976806640625	665.2942504882812
track_0	5852	816.9718017578125	567.8760986328125	672.6051025390625	623.434326171875	535.7055053710938	665.0498046875	472.0714111328125	680.3125	489.2830505371094	705.0388793945312	872.2123413085938	448.654052734375	929.0198364257812	665.2803955078125
track_0	5853	816.9730834960938	567.9334716796875	672.5963134765625	623.458251953125	528.3677978515625	671.0626220703125	472.0330505371094	680.2937622070312	489.2275390625	704.9856567382812	872.216064453125	448.6456604003906	929.0208129882812	665.3036499023438
track_0	5854	816.9639892578125	567.9087524414062	672.5748901367188	623.4757080078125	528.3422241210938	671.127685546875	471.9974365234375	680.2907104492188	489.1993408203125	704.9347534179688	872.1478271484375	448.6282653808594	929.0322265625	665.2864990234375
track_0	5855	816.9288940429688	567.897216796875	672.4956665039062	623.447998046875	528.2439575195312	671.2742919921875	472.0126037597656	680.091796875	489.0018005371094	704.77490234375	872.1561889648438	448.67877197265625	929.0298461914062	665.2337646484375
track_0	5856	816.9458618164062	567.6356811523438	672.5200805664062	623.3866577148438	520.749755859375	671.1453247070312	472.0281982421875	680.177001953125	489.0018005371094	704.8211059570312	872.1099853515625	448.6500244140625	929.0350952148438	665.147216796875
track_0	5857	816.9657592773438	567.8142700195312	672.4813842773438	623.4699096679688	520.78076171875	671.0746459960938	472.0085144042969	680.1182861328125	488.9645080566406	704.7333984375	872.0794067382812	448.7243957519531	929.0488891601562	665.1809692382812
track_0	5858	816.9618530273438	567.9375	672.4889526367188	623.4699096679688	520.8598022460938	671.0962524414062	472.0329284667969	680.0390625	488.9800720214844	704.7693481445312	872.0840454101562	448.71197509765625	929.0355834960938	665.2481689453125
track_0	5859	816.9817504882812	567.8184814453125	672.5172729492188	623.4129638671875	520.847900390625	671.0557861328125	472.0591735839844	679.9609375	489.06121826171875	704.7523193359375	872.0643920898438	448.63677978515625	929.0623779296875	665.1773681640625
track_0	5860	817.0188598632812	567.7838745117188	672.6155395507812	623.45361328125	528.436279296875	671.1497802734375	472.0365295410156	680.1935424804688	489.1960754394531	705.0057373046875	872.0271606445312	448.6446533203125	929.0054321289062	665.1828002929688
track_0	5861	817.0036010742188	567.7423706054688	672.6897583007812	623.4051513671875	535.7490844726562	664.8840942382812	472.0233154296875	680.2431640625	489.20538330078125	704.9661865234375	872.01513671875	448.7071838378906	928.9984741210938	665.1727905273438
track_0	5862	817.0606689453125	567.7255249023438	672.7027587890625	623.4172973632812	535.7684326171875	664.8712158203125	472.0260009765625	680.29248046875	489.2098693847656	704.923095703125	872.0324096679688	448.72821044921875	929.078125	665.1035766601562
track_0	5863	817.096435546875	567.732177734375	672.8047485351562	623.38427734375	535.8196411132812	664.822021484375	472.03692626953125	680.2298583984375	489.1919250488281	704.9114990234375	872.0671997070312	448.7332458496094	929.0903930664062	665.0752563476562
track_0	5864	817.021240234375	567.731201171875	672.6788330078125	623.3624877929688	535.7099609375	664.864501953125	472.1120910644531	680.1596069335938	489.2121276855469	704.8919067382812	872.0447387695312	448.76690673828125	929.0277099609375	665.1011962890625
track_0	5865	817.0199584960938	567.7078857421875	672.65478515625	623.3572387695312	528.4581298828125	671.0400390625	472.09521484375	680.2122192382812	489.2000732421875	704.908447265625	872.051025390625	448.7774963378906	929.0474853515625	665.1403198242188
track_0	5866	817.0465698242188	567.7151489257812	672.6998901367188	623.3533325195312	535.7326049804688	664.9037475585938	472.09051513671875	680.2234497070312	489.18585205078125	704.9299926757812	872.0602416992188	448.7899475097656	929.0738525390625	665.1483154296875
track_0	5867	817.1343383789062	561.4693603515625	672.7830810546875	617.2578735351562	535.7471923828125	664.9595947265625	472.15899658203125	680.2322387695312	489.2533874511719	705.027099609375	872.1729736328125	448.5722351074219	929.0242919921875	664.9773559570312
track_0	5868	817.0709228515625	567.7171020507812	672.7454833984375	623.3427734375	535.6730346679688	664.935791015625	472.1595764160156	680.1298828125	489.150634765625	704.942626953125	872.1135864257812	448.7465515136719	929.1141967773438	665.167236328125
track_0	5869	817.0968627929688	567.6246337890625	672.7926025390625	623.326416015625	535.7546997070312	664.9984130859375	472.0928039550781	680.3154907226562	489.1395568847656	705.0750122070312	872.1346435546875	448.6907043457031	929.0532836914062	665.1734619140625
track_0	5870	817.1109619140625	567.689697265625	672.7159423828125	623.392578125	528.4707641601562	671.148193359375	472.0713195800781	680.3087158203125	489.1186828613281	705.0371704101562	872.1307373046875	448.7490234375	929.1021118164062	665.1275634765625
track_0	5871	817.1019897460938	567.7259521484375	672.73046875	623.4599609375	535.888671875	664.8548583984375	472.1219787597656	680.410400390625	489.1810607910156	705.0115356445312	872.0849609375	448.7655334472656	929.0668334960938	665.1439208984375
track_0	5872	817.1392822265625	567.76171875	672.7649536132812	623.4398193359375	535.8828125	664.8364868164062	472.0854797363281	680.333251953125	489.1182861328125	704.9518432617188	872.0769653320312	448.7947082519531	929.0877075195312	665.1755981445312
track_0	5873	817.1668090820312	567.780029296875	672.7662353515625	623.4811401367188	535.91015625	664.7814331054688	472.06890869140625	680.3348388671875	489.08343505859375	704.9139404296875	872.0008544921875	448.87359619140625	929.0835571289062	665.1759643554688
track_0	5874	817.1651000976562	567.8148193359375	672.7891235351562	623.4824829101562	535.8950805664062	664.9159545898438	472.0800476074219	680.3665161132812	489.12261962890625	704.9754028320312	871.9791870117188	448.92340087890625	929.0512084960938	665.1939697265625
track_0	5875	817.164306640625	567.4108276367188	672.8458251953125	623.3212280273438	535.9126586914062	664.9309692382812	472.1240539550781	680.4074096679688	489.1722412109375	704.9619750976562	872.0670776367188	448.8168640136719	929.0482177734375	665.2127075195312
track_0	5876	817.1614990234375	567.4037475585938	672.6748046875	617.5446166992188	535.9255981445312	664.896728515625	472.0665588378906	680.3865356445312	489.0443420410156	704.8943481445312	872.0658569335938	448.83795166015625	929.159912109375	665.2405395507812
track_0	5877	817.176025390625	567.6871337890625	672.7088012695312	623.450927734375	535.8251953125	664.92578125	472.12347412109375	680.3209228515625	489.1420593261719	704.9182739257812	872.0364379882812	448.8995056152344	929.1554565429688	665.2662963867188
track_0	5878	817.1814575195312	567.7413940429688	672.705078125	623.4176025390625	535.8584594726562	664.970947265625	472.0992431640625	680.2855834960938	489.12384033203125	704.9156494140625	872.0361328125	448.921875	929.1634521484375	665.2794799804688
track_0	5879	817.141357421875	567.7201538085938	672.6538696289062	617.5325927734375	535.8464965820312	665.0364990234375	472.0876770019531	680.43798828125	489.18914794921875	704.9759521484375	871.95947265625	448.909423828125	929.13037109375	665.2703247070312
track_0	5880	817.1068725585938	567.693603515625	672.5587158203125	623.3505249023438	528.4942016601562	671.115966796875	472.11962890625	680.3405151367188	489.2551574707031	704.8600463867188	872.01904296875	448.80224609375	929.1026000976562	665.2273559570312
track_0	5881	817.12646484375	567.7476196289062	672.5887451171875	617.5066528320312	535.9298095703125	665.0272216796875	472.1241455078125	680.2936401367188	489.16748046875	704.85498046875	872.025146484375	448.80999755859375	929.1182861328125	665.2327880859375
track_0	5882	817.1282348632812	567.7493286132812	672.6417846679688	617.5224609375	535.967529296875	664.9971923828125	472.0631408691406	680.4619750976562	489.2833557128906	704.8426513671875	871.9735107421875	448.84796142578125	929.0713500976562	665.2517700195312
track_0	5883	817.1074829101562	567.7813720703125	672.6597900390625	617.4452514648438	536.0028686523438	664.923828125	472.10498046875	680.4688720703125	489.1849060058594	704.7643432617188	871.9634399414062	448.8483581542969	929.1227416992188	665.2462158203125
track_0	5884	817.10009765625	567.685791015625	672.5911254882812	617.5164184570312	535.8678588867188	665.050048828125	472.0958251953125	680.4405517578125	489.1832275390625	704.8540649414062	871.9794311523438	448.8455505371094	929.12451171875	665.18115234375
track_0	5885	817.1141967773438	567.7319946289062	672.5682373046875	617.4678955078125	528.3742065429688	671.0018920898438	472.0810241699219	680.4072265625	489.1651306152344	704.7588500976562	871.9552612304688	448.9028015136719	929.1180419921875	665.12548828125
track_0	5886	817.1107177734375	567.7003173828125	672.6683349609375	617.4722290039062	528.2876586914062	671.0780029296875	472.10540771484375	680.345458984375	489.07373046875	704.7369995117188	871.9924926757812	448.84930419921875	929.1912231445312	665.0844116210938
track_0	5887	817.1856079101562	567.71240234375	672.7839965820312	617.45849609375	535.6837158203125	664.9616088867188	472.0121154785156	680.2395629882812	489.0824279785156	704.647705078125	872.067138671875	448.9003601074219	929.1942138671875	665.0919799804688
track_0	5888	817.1851196289062	567.7063598632812	672.8814697265625	617.409912109375	535.7923583984375	664.89013671875	472.0553283691406	680.1624145507812	489.06414794921875	704.6038208007812	872.004638671875	448.9677734375	929.177978515625	665.0353393554688
track_0	5889	817.1654052734375	567.7195434570312	672.8409423828125	617.3974609375	535.7376098632812	664.849365234375	472.09051513671875	680.032958984375	489.1143493652344	704.5000610351562	872.0230102539062	448.9441833496094	929.1701049804688	665.0426025390625
track_0	5890	817.1381225585938	567.7415161132812	672.7429809570312	617.425537109375	535.6873168945312	664.8485107421875	472.0427551269531	679.9674072265625	489.04339599609375	704.4833984375	871.9940185546875	448.9962158203125	929.1406860351562	664.982421875
track_0	5891	817.1583862304688	567.7390747070312	672.8284301757812	617.416748046875	535.6553955078125	664.8834838867188	472.09954833984375	680.1533813476562	489.26251220703125	704.6387329101562	872.00048828125	448.94390869140625	929.1360473632812	664.9567260742188
track_0	5892	817.1838989257812	567.78271484375	672.81396484375	617.45556640625	528.3986206054688	670.9347534179688	472.15850830078125	680.0962524414062	489.3783264160156	704.7045288085938	872.0303344726562	448.9403381347656	929.1395874023438	664.8944702148438
track_0	5893	817.1828002929688	567.731201171875	672.8068237304688	617.4483032226562	528.3634033203125	670.8430786132812	472.029052734375	680.08203125	489.0749816894531	704.5086669921875	871.9916381835938	448.9020080566406	929.1334228515625	664.83935546875
track_0	5894	817.1972045898438	567.7537231445312	672.7388305664062	617.4766235351562	520.8781127929688	670.7488403320312	471.9878845214844	679.97705078125	489.0701599121094	704.5248413085938	871.964111328125	448.9084167480469	929.021240234375	664.8603515625
track_0	5895	817.088134765625	567.2980346679688	672.788818359375	617.2986450195312	535.7279052734375	664.7776489257812	472.02166748046875	680.1658325195312	489.2126770019531	704.6423950195312	872.0108642578125	448.76025390625	929.0338134765625	664.7669067382812
track_0	5896	817.1111450195312	567.637451171875	672.8185424804688	617.432861328125	535.6196899414062	664.7271118164062	471.94476318359375	680.171875	489.10015869140625	704.5913696289062	871.977783203125	448.8230895996094	929.032470703125	664.84765625
track_0	5897	817.1383056640625	567.8541259765625	672.8123779296875	617.45361328125	535.6830444335938	664.6698608398438	471.9228515625	680.169921875	489.06390380859375	704.5521850585938	871.9869995117188	448.8796691894531	929.0696411132812	664.892578125
track_0	5898	817.13427734375	567.9010009765625	672.8810424804688	617.3837280273438	535.7595825195312	664.5233154296875	471.8963928222656	680.0591430664062	488.98382568359375	704.431640625	871.9912719726562	448.873046875	929.0943603515625	664.8662719726562
track_0	5899	817.0570068359375	567.8661499023438	672.7102661132812	617.4623413085938	535.7692260742188	664.5311889648438	471.9217529296875	679.9925537109375	489.0215759277344	704.478271484375	872.0625610351562	448.8046569824219	929.0296630859375	664.8038330078125
track_0	5900	817.040283203125	567.8543090820312	672.7684936523438	617.436767578125	535.8023071289062	664.4680786132812	471.91168212890625	679.9033813476562	488.9753723144531	704.4448852539062	872.0711059570312	448.78759765625	929.0368041992188	664.8104858398438
track_0	5901	817.032470703125	567.8422241210938	672.7477416992188	617.463134765625	535.8251342773438	664.4892578125	471.9119567871094	679.9083862304688	488.97735595703125	704.449951171875	872.0468139648438	448.79193115234375	929.0405883789062	664.7440795898438
track_0	5902	817.014892578125	567.8580932617188	672.806396484375	617.3794555664062	535.76904296875	664.4296264648438	471.8877258300781	679.8118896484375	488.960693359375	704.3568725585938	872.0940551757812	448.7486572265625	929.0340576171875	664.6734008789062
track_0	5903	816.9754638671875	567.935791015625	672.7501220703125	617.4555053710938	535.896728515625	664.5834350585938	471.900634765625	679.9471435546875	489.0162658691406	704.433837890625	872.1448974609375	448.7480773925781	928.9959716796875	664.661865234375
track_0	5904	816.9602661132812	567.9661254882812	672.7713623046875	617.4428100585938	535.8758544921875	664.599609375	471.9228210449219	679.9307250976562	489.0316162109375	704.4275512695312	872.1478881835938	448.7356872558594	929.003662109375	664.68798828125
track_0	5905	816.9581909179688	567.9363403320312	672.8131103515625	617.4030151367188	535.8900146484375	664.5741577148438	471.9159851074219	679.93603515625	489.047607421875	704.4257202148438	872.1138305664062	448.78662109375	929.0159301757812	664.6672973632812
track_0	5906	816.9977416992188	567.9376220703125	672.7621459960938	617.513671875	535.7890625	664.572509765625	471.8406677246094	679.819091796875	488.8901672363281	704.3887329101562	872.076171875	448.7706298828125	928.998291015625	664.720947265625
track_0	5907	816.921142578125	567.3502197265625	672.73291015625	617.188232421875	535.8350219726562	664.4554443359375	471.8250427246094	679.8314819335938	489.0096130371094	704.4570922851562	872.126220703125	448.67425537109375	929.0176391601562	664.6188354492188
track_0	5908	816.9407958984375	567.4769287109375	672.760009765625	617.2854614257812	535.8190307617188	664.4437255859375	471.81201171875	679.8037109375	488.9830322265625	704.429931640625	872.0795288085938	448.7129821777344	929.0403442382812	664.6288452148438
track_0	5909	816.9613647460938	567.7803955078125	672.735595703125	617.4772338867188	535.8358764648438	664.4353637695312	471.8144836425781	679.9183959960938	489.022216796875	704.4490966796875	871.9928588867188	448.8934020996094	929.0215454101562	664.603759765625
track_0	5910	816.9923706054688	567.8705444335938	672.8387451171875	617.4425659179688	535.7977905273438	664.5452270507812	471.7713623046875	679.6922607421875	489.01446533203125	704.4521484375	871.9178466796875	448.9457702636719	929.0254516601562	664.6181030273438
track_0	5911	817.00048828125	567.8065795898438	672.8291625976562	617.4143676757812	535.8965454101562	664.6179809570312	471.84228515625	679.8880004882812	489.12786865234375	704.6062622070312	872.0485229492188	448.81451416015625	928.9628295898438	664.6170043945312
track_0	5912	817.0401000976562	567.8079223632812	672.8505859375	617.435546875	535.975830078125	664.5807495117188	471.75933837890625	680.0364379882812	489.04229736328125	704.5962524414062	872.0560302734375	448.85205078125	928.9632568359375	664.6116333007812
track_0	5913	817.0247802734375	567.7251586914062	672.8541259765625	617.4230346679688	536.03564453125	664.6153564453125	471.8554992675781	680.0992431640625	489.12152099609375	704.658935546875	872.0167236328125	448.7036437988281	929.041259765625	664.5162353515625
track_0	5914	817.072998046875	567.7666015625	672.9469604492188	617.4365844726562	535.9876098632812	664.650146484375	471.9079895019531	680.0372314453125	489.1905822753906	704.6362915039062	871.97216796875	448.6963195800781	929.061279296875	664.67626953125
track_0	5915	817.0760498046875	567.7080078125	672.9442138671875	617.45947265625	535.9797973632812	664.621337890625	471.9402160644531	679.9566040039062	489.1859436035156	704.6417236328125	871.9903564453125	448.6950988769531	929.084716796875	664.6339111328125
track_0	5916	817.108642578125	567.71923828125	672.9923095703125	617.3953247070312	535.8455200195312	664.63330078125	472.0775451660156	680.1123046875	489.4281921386719	704.7029418945312	872.0816650390625	448.6529235839844	929.0571899414062	664.61962890625
track_0	5917	817.0814819335938	567.6629638671875	672.93798828125	617.4656982421875	536.1053466796875	664.7623901367188	472.038818359375	680.1673583984375	489.3507995605469	704.7546997070312	872.04052734375	448.5332336425781	929.0996704101562	664.69482421875
track_0	5918	817.0975952148438	567.3886108398438	673.0989379882812	617.2361450195312	536.0262451171875	664.5499267578125	472.0904846191406	679.9405517578125	489.2480773925781	704.587890625	872.0159912109375	448.4899597167969	928.9668579101562	664.5846557617188
track_0	5919	817.177001953125	561.2261962890625	673.2163696289062	616.92822265625	536.1699829101562	664.6942138671875	472.0188293457031	679.900390625	489.3093566894531	704.6779174804688	872.0663452148438	448.3597106933594	929.0093383789062	664.4400024414062
track_0	5920	817.247802734375	561.5904541015625	673.1719970703125	617.0573120117188	536.1360473632812	664.6913452148438	471.9970397949219	679.8568725585938	489.2579040527344	704.6466064453125	872.0494384765625	448.46258544921875	929.0082397460938	664.5183715820312
track_0	5921	817.1720581054688	567.6068115234375	673.1927490234375	617.2318115234375	536.0878295898438	664.6846923828125	471.9722595214844	679.8093872070312	489.1766052246094	704.608154296875	872.0130004882812	448.5915832519531	929.0477905273438	664.66015625
track_0	5922	817.1914672851562	567.5936889648438	673.1118774414062	617.2462768554688	536.0584106445312	664.647216796875	472.015380859375	679.7601928710938	489.21026611328125	704.5699462890625	872.0120239257812	448.5719909667969	929.0708618164062	664.6312866210938
track_0	5923	817.1292724609375	567.4996337890625	673.0836181640625	617.221435546875	536.11669921875	664.6937866210938	471.98138427734375	679.8630981445312	489.2361145019531	704.5709228515625	871.9699096679688	448.5489501953125	929.0875244140625	664.5809326171875
track_0	5924	817.142822265625	567.4282836914062	673.0729370117188	617.1768798828125	536.13134765625	664.721923828125	472.0660095214844	679.8838500976562	489.2668762207031	704.6649169921875	872.0109252929688	448.4873352050781	929.1259765625	664.6082153320312
track_0	5925	817.1226196289062	567.432861328125	673.1055908203125	617.2471313476562	536.2586669921875	664.8675537109375	472.07061767578125	679.9791870117188	489.4380798339844	704.6931762695312	871.8890380859375	448.4676513671875	929.0261840820312	664.5809326171875
track_0	5926	817.0885620117188	567.2703857421875	673.0833740234375	617.1571655273438	536.2692260742188	664.8201293945312	472.1603698730469	679.9688720703125	495.40570068359375	704.24169921875	872.059814453125	448.2835388183594	929.0964965820312	664.6842651367188
track_0	5927	817.126220703125	567.2604370117188	673.047119140625	617.15283203125	536.240478515625	664.6982421875	472.1791687011719	679.8598022460938	489.4304504394531	704.6203002929688	872.1310424804688	448.2322998046875	929.07470703125	664.6936645507812
track_0	5928	817.2685546875	561.5315551757812	673.0819702148438	617.0527954101562	536.291259765625	664.7086791992188	472.1655578613281	680.0718383789062	495.42169189453125	704.16064453125	872.104736328125	448.2830505371094	929.0770263671875	664.6406860351562
track_0	5929	817.2094116210938	561.5693969726562	673.0008544921875	617.1885375976562	536.2908325195312	664.8413696289062	472.1900634765625	679.9693603515625	495.35711669921875	704.1810302734375	872.075439453125	448.2723083496094	929.0067749023438	664.6527709960938
track_0	5930	817.17578125	561.35791015625	673.0595703125	616.9127197265625	536.3136596679688	664.8453979492188	472.2591247558594	680.0765380859375	495.5179443359375	704.18798828125	872.067138671875	448.1759033203125	929.0779418945312	664.6953735351562
track_0	5931	817.2047729492188	561.428955078125	673.030029296875	617.0100708007812	536.1342163085938	664.837890625	472.2352294921875	679.991455078125	495.4881591796875	704.1580200195312	872.04052734375	448.19964599609375	929.0669555664062	664.669189453125
track_0	5932	817.2401123046875	561.3922119140625	673.1203002929688	616.9437866210938	536.2670288085938	664.8744506835938	472.2840881347656	680.0549926757812	495.55364990234375	704.2601928710938	872.0468139648438	448.1954345703125	929.056640625	664.6660766601562
track_0	5933	817.2321166992188	561.5515747070312	673.0344848632812	617.070068359375	536.3004760742188	664.8167724609375	472.2906799316406	679.9585571289062	495.5068664550781	704.2147216796875	872.0512084960938	448.21087646484375	929.0430908203125	664.7323608398438
track_0	5934	817.261962890625	561.5086669921875	673.1087646484375	617.0111694335938	536.3438110351562	664.6495361328125	472.261962890625	679.86474609375	489.50421142578125	704.6098022460938	872.1441650390625	448.1518249511719	929.0542602539062	664.7176513671875
track_0	5935	817.2320556640625	561.4984130859375	673.1348266601562	617.0164184570312	536.3323974609375	664.6204833984375	472.2207946777344	679.8589477539062	489.43719482421875	704.615234375	872.1392211914062	448.1253356933594	929.0536499023438	664.7312622070312
track_0	5936	817.2383422851562	561.4833984375	673.0301513671875	617.0281982421875	536.265380859375	664.7839965820312	472.1794738769531	679.974853515625	489.4722900390625	704.5791625976562	872.1182861328125	448.14410400390625	929.0879516601562	664.7511596679688
track_0	5937	817.302734375	561.4086303710938	673.16064453125	616.9908447265625	536.2822875976562	664.6465454101562	472.2845764160156	679.917236328125	489.42498779296875	704.6389770507812	872.1093139648438	448.14849853515625	929.0698852539062	664.8191528320312
track_0	5938	817.2810668945312	561.3970336914062	673.1780395507812	616.9295043945312	536.21533203125	664.5702514648438	472.2186584472656	679.8074951171875	489.4017639160156	704.4361572265625	872.1216430664062	448.1532897949219	929.0724487304688	664.8317260742188
track_0	5939	817.296630859375	561.3780517578125	673.1481323242188	616.9179077148438	536.340087890625	664.5530395507812	472.3115234375	679.7716064453125	489.4093933105469	704.5455932617188	872.13232421875	448.1126708984375	929.0748901367188	664.7921142578125
track_0	5940	817.3161010742188	561.2386474609375	673.2745361328125	616.7821044921875	536.3673706054688	664.6179809570312	472.3409118652344	679.9638061523438	495.53271484375	704.1455078125	872.1806640625	448.0647888183594	929.0840454101562	664.778564453125
track_0	5941	817.3104858398438	561.2783203125	673.1616821289062	616.8394165039062	536.34765625	664.69140625	472.4195251464844	680.0728149414062	495.443359375	704.1209716796875	872.1832885742188	448.04925537109375	936.3956909179688	664.9718627929688
track_0	5942	817.2860107421875	561.2813720703125	673.218017578125	616.6647338867188	536.2635498046875	664.5391845703125	472.2767028808594	679.6080932617188	495.33935546875	703.8431396484375	872.1685180664062	448.0407409667969	936.3306884765625	664.9888916015625
track_0	5943	817.281982421875	561.2755737304688	673.1873168945312	616.6622314453125	536.2769775390625	664.4489135742188	472.2546081542969	679.5919189453125	495.3516845703125	703.7968139648438	872.1483154296875	448.0202331542969	936.3273315429688	664.9844970703125
track_0	5944	817.298828125	561.3110961914062	673.1632080078125	616.6715087890625	536.2797241210938	664.465576171875	472.2566833496094	679.559814453125	489.4921875	704.2811279296875	872.1385498046875	448.0093078613281	936.338623046875	664.98828125
track_0	5945	817.30322265625	561.3112182617188	673.138427734375	616.621826171875	536.130126953125	664.454345703125	472.2418518066406	679.4808959960938	489.2950134277344	704.2431030273438	872.18310546875	447.97979736328125	936.3377075195312	664.9412841796875
track_0	5946	817.3101806640625	561.3025512695312	673.2145385742188	616.51171875	536.172607421875	664.3264770507812	472.21685791015625	679.4594116210938	489.2690734863281	704.18212890625	872.1459350585938	448.00494384765625	936.314208984375	664.927490234375
track_0	5947	817.3153686523438	561.3289184570312	673.220947265625	616.4530639648438	536.1339721679688	664.30419921875	472.2248229980469	679.3884887695312	489.2382507324219	704.131103515625	872.160400390625	448.0080261230469	929.091064453125	664.665771484375
track_0	5948	817.4422607421875	561.2879028320312	679.2415771484375	616.42578125	536.154052734375	664.205078125	472.0443420410156	679.2689819335938	489.15850830078125	704.064697265625	872.0636596679688	447.96441650390625	936.34130859375	664.8507690429688
track_0	5949	817.4525756835938	561.2559204101562	679.2445678710938	616.4219970703125	536.1522827148438	664.1809692382812	472.0787048339844	679.2022705078125	489.15606689453125	704.0425415039062	872.0271606445312	447.9995422363281	936.3234252929688	664.7964477539062
track_0	5950	817.461181640625	561.2931518554688	679.2850952148438	616.4114379882812	536.1215209960938	664.156494140625	472.23944091796875	673.4529418945312	489.1639709472656	704.011474609375	872.0001220703125	448.0700378417969	936.3388671875	664.8012084960938
track_0	5951	817.4346923828125	561.3414306640625	679.2398071289062	616.3524780273438	536.1347045898438	663.9846801757812	472.0279541015625	679.2103881835938	489.0389709472656	703.9415893554688	872.046142578125	448.05792236328125	936.2852783203125	664.7303466796875
track_0	5952	817.4876708984375	561.3380126953125	679.3353881835938	616.2925415039062	536.196044921875	663.9786987304688	472.0284118652344	679.2460327148438	489.1015930175781	703.9526977539062	872.013427734375	448.1488342285156	936.3400268554688	664.734375
track_0	5953	817.4732055664062	561.337890625	679.3953247070312	616.2096557617188	536.2882080078125	663.8954467773438	471.9812927246094	679.3081665039062	489.04327392578125	703.8886108398438	871.9617919921875	448.1029052734375	936.3007202148438	664.6996459960938
track_0	5954	817.4913330078125	561.330322265625	679.3250732421875	616.2132568359375	536.1478881835938	663.8969116210938	471.9420471191406	679.2366333007812	488.9757080078125	703.8626098632812	872.024169921875	448.04132080078125	936.3209838867188	664.6920166015625
track_0	5955	817.5206909179688	561.3297119140625	679.4180908203125	616.1211547851562	536.2325439453125	663.8654174804688	471.9827575683594	679.2323608398438	489.0679626464844	703.7693481445312	871.9051513671875	448.09539794921875	936.3598022460938	664.710693359375
track_0	5956	817.5181274414062	561.2003784179688	679.4088134765625	616.1358032226562	536.1159057617188	663.8594970703125	472.13653564453125	673.5455932617188	488.9294128417969	703.7687377929688	871.92138671875	448.0836486816406	936.4236450195312	664.6519775390625
track_0	5957	817.481689453125	561.083251953125	679.3340454101562	616.065673828125	536.0420532226562	664.0328979492188	472.0814514160156	673.4627075195312	489.0108642578125	703.7744750976562	871.9381713867188	448.0624694824219	936.404541015625	664.7289428710938
track_0	5958	817.5233764648438	561.121826171875	679.3754272460938	616.0444946289062	536.0660400390625	664.1486206054688	472.052978515625	673.4806518554688	489.0202331542969	703.7618408203125	871.9489135742188	448.07513427734375	936.4127197265625	664.74365234375
track_0	5959	817.4152221679688	560.8541870117188	679.324951171875	615.9750366210938	536.0755615234375	664.0411987304688	472.0301818847656	673.4395141601562	489.0233459472656	703.6678466796875	871.906494140625	448.0007629394531	936.3968505859375	664.645751953125
track_0	5960	817.474609375	561.0459594726562	679.3116455078125	616.0714721679688	536.0006713867188	663.8742065429688	472.12921142578125	673.4075317382812	489.02142333984375	703.6630859375	871.8606567382812	448.0152893066406	936.377197265625	664.6470947265625
track_0	5961	817.4152221679688	561.120361328125	679.2477416992188	616.0205078125	535.9691772460938	663.9186401367188	472.0021667480469	673.3085327148438	488.956298828125	703.6226806640625	871.894287109375	448.0386047363281	936.4180908203125	664.66845703125
track_0	5962	817.443603515625	561.0737915039062	679.3515625	615.960205078125	536.0646362304688	663.831298828125	472.07373046875	673.3534545898438	489.05609130859375	703.615478515625	871.8816528320312	448.0298767089844	936.4014892578125	664.66259765625
track_0	5963	817.4099731445312	561.0025634765625	679.281494140625	616.002197265625	536.0643920898438	663.8644409179688	472.031494140625	673.3721313476562	489.0096130371094	703.6448364257812	871.8729858398438	447.9447326660156	936.3829956054688	664.5865478515625
track_0	5964	817.406005859375	560.9169921875	679.3819580078125	615.9010620117188	536.0343017578125	663.798095703125	472.0410461425781	673.3722534179688	489.0546569824219	703.6482543945312	871.8560180664062	447.9114074707031	936.370361328125	664.5633544921875
track_0	5965	817.3795776367188	560.902587890625	679.2272338867188	615.9663696289062	536.0308837890625	663.8966064453125	472.05206298828125	673.4291381835938	489.0601806640625	703.7002563476562	871.8558349609375	448.005615234375	936.4053955078125	664.5020751953125
track_0	5966	817.4190063476562	560.9758911132812	679.1614990234375	616.0326538085938	536.0240478515625	663.8627319335938	472.0671691894531	673.3551635742188	489.0336608886719	703.6845092773438	871.8470458984375	448.05792236328125	936.409912109375	664.526123046875
track_0	5967	817.4338989257812	560.8742065429688	679.4353637695312	615.8521118164062	536.13427734375	663.8540649414062	471.9692687988281	673.4471435546875	488.9552001953125	703.7037963867188	871.8970947265625	448.0985107421875	936.412109375	664.52685546875
track_0	5968	817.4512939453125	560.96728515625	679.4963989257812	615.89208984375	536.0872802734375	663.8915405273438	471.9273376464844	673.3934936523438	488.99993896484375	703.6611328125	871.890625	448.1191101074219	936.4348754882812	664.5681762695312
track_0	5969	817.3744506835938	561.0012817382812	679.302001953125	616.0733032226562	535.9842529296875	663.866455078125	472.242919921875	673.4036254882812	489.0970458984375	703.7481689453125	871.8630981445312	447.9703674316406	936.4231567382812	664.4631958007812
track_0	5970	817.3936157226562	560.9562377929688	679.3674926757812	615.9476928710938	535.9522705078125	663.8699340820312	472.1747741699219	673.3541870117188	488.953125	703.6671752929688	871.8977661132812	447.9466857910156	936.4252319335938	664.4041137695312
track_0	5971	817.429443359375	560.9418334960938	679.3778686523438	616.0193481445312	536.0078125	663.8617553710938	472.143798828125	673.4580078125	489.109130859375	703.7925415039062	871.9380493164062	447.89385986328125	936.4030151367188	664.4114990234375
track_0	5972	817.4120483398438	561.0233154296875	679.3375244140625	616.1016235351562	536.02880859375	663.8823852539062	472.1455383300781	673.4720458984375	489.144775390625	703.8177490234375	871.9498291015625	447.9252624511719	936.4313354492188	664.3922729492188
track_0	5973	817.363525390625	560.6092529296875	679.4170532226562	615.889892578125	536.0565795898438	663.9022216796875	472.197998046875	673.505859375	489.2594299316406	703.823486328125	871.9281616210938	447.8504333496094	936.436279296875	664.4552001953125
track_0	5974	817.4432983398438	560.94677734375	679.390625	616.006591796875	535.9247436523438	663.865478515625	472.08880615234375	673.4368896484375	489.0811767578125	703.7450561523438	871.9183349609375	447.955810546875	936.462158203125	664.4702758789062
track_0	5975	817.4295043945312	560.9893188476562	679.3966064453125	616.032470703125	535.925537109375	663.8595581054688	472.0413818359375	673.3695678710938	489.0337829589844	703.719970703125	871.8988037109375	447.98309326171875	936.481689453125	664.5248413085938
track_0	5976	817.4173583984375	560.97998046875	679.3768920898438	616.04541015625	535.9157104492188	663.8270263671875	472.0340881347656	673.3843994140625	489.04266357421875	703.7039184570312	871.8930053710938	447.97015380859375	936.4749145507812	664.509033203125
track_0	5977	817.4226684570312	561.0029907226562	679.406005859375	616.0216064453125	535.959716796875	663.9163208007812	472.04791259765625	673.2904052734375	489.0675964355469	703.7271728515625	871.9119262695312	447.9518737792969	936.4685668945312	664.5042114257812
track_0	5978	817.4008178710938	560.89892578125	679.403076171875	616.0213012695312	535.9978637695312	663.9967041015625	472.1025390625	673.5234985351562	489.2709045410156	703.822998046875	871.8549194335938	447.9000244140625	936.4556274414062	664.494384765625
track_0	5979	817.4071044921875	560.909423828125	679.386962890625	616.0321655273438	535.9913330078125	663.9971923828125	472.1042175292969	673.5343627929688	489.3429260253906	703.80224609375	871.8649291992188	447.87860107421875	936.4671020507812	664.4426879882812
track_0	5980	817.3814697265625	560.9154052734375	679.3831787109375	616.0368041992188	535.9885864257812	663.9759521484375	472.08551025390625	673.4830322265625	489.2594299316406	703.779541015625	871.8490600585938	447.91796875	936.4598999023438	664.4201049804688
track_0	5981	817.4754638671875	560.9195556640625	679.336181640625	616.0421752929688	536.0035400390625	663.98193359375	472.10455322265625	673.4390258789062	489.2084655761719	703.8013916015625	871.8789672851562	447.79736328125	936.4818725585938	664.4321899414062
track_0	5982	817.3529052734375	560.3072509765625	679.3892822265625	615.6299438476562	536.0233764648438	663.9896240234375	472.1187438964844	673.4684448242188	489.29559326171875	703.79541015625	871.9725952148438	447.6019592285156	936.4210815429688	664.3167114257812
track_0	5983	817.39794921875	560.8892822265625	679.3392333984375	616.0276489257812	536.0333862304688	664.03955078125	472.06536865234375	673.3585205078125	489.34088134765625	703.8236694335938	871.8773193359375	447.81573486328125	936.4173583984375	664.3720703125
track_0	5984	817.34033203125	560.8633422851562	679.3048706054688	616.0543823242188	536.0105590820312	664.0077514648438	472.0527648925781	673.4107055664062	489.2250671386719	703.8279418945312	871.8425903320312	447.775390625	936.4248046875	664.3517456054688
track_0	5985	817.3663940429688	560.83544921875	679.3298950195312	616.0554809570312	535.9925537109375	664.0125122070312	471.99163818359375	673.3639526367188	489.19708251953125	703.7659912109375	871.8430786132812	447.7535400390625	936.4095458984375	664.3426513671875
track_0	5986	817.3629760742188	560.8599243164062	679.299560546875	616.028564453125	535.9483032226562	664.01611328125	471.9482421875	673.33837890625	489.1218566894531	703.69873046875	871.8388671875	447.77557373046875	936.4081420898438	664.239990234375
track_0	5987	817.3582763671875	560.8504028320312	679.3160400390625	616.0802001953125	536.0157470703125	663.9344482421875	472.10308837890625	673.3889770507812	489.1614990234375	703.7567749023438	871.7852783203125	447.8348388671875	936.3761596679688	664.2021484375
track_0	5988	817.3565063476562	560.8521118164062	679.287841796875	616.1375122070312	536.009521484375	663.895751953125	472.1553649902344	673.3779296875	489.1876525878906	703.8184204101562	871.7722778320312	447.8221740722656	936.3619995117188	664.2106323242188
track_0	5989	817.3631591796875	560.9932250976562	679.28173828125	616.2028198242188	535.9480590820312	663.8306274414062	472.17523193359375	673.3150634765625	489.1720275878906	703.7184448242188	871.7987670898438	447.803466796875	936.372802734375	664.2550048828125
track_0	5990	817.3451538085938	560.8659057617188	679.3064575195312	616.15625	535.9835205078125	663.9127807617188	472.0926818847656	673.4329223632812	489.2496337890625	703.7971801757812	871.805419921875	447.7727966308594	936.4356689453125	664.220458984375
track_0	5991	817.3231201171875	560.8402709960938	679.2674560546875	616.1036376953125	528.6118774414062	663.975830078125	472.0978088378906	673.279541015625	489.2138977050781	703.7904052734375	871.8045654296875	447.7864074707031	936.3859252929688	664.18212890625
track_0	5992	817.3260498046875	561.0311279296875	679.25390625	616.2035522460938	528.6072998046875	663.9735717773438	472.09075927734375	673.2730712890625	489.1760559082031	703.77783203125	871.7670288085938	447.8123779296875	936.3974609375	664.17578125
track_0	5993	817.3258056640625	561.0001220703125	679.23095703125	616.247802734375	528.6552734375	663.9937133789062	472.0755310058594	673.398193359375	489.1995544433594	703.8309326171875	871.7618408203125	447.792236328125	936.3898315429688	664.1642456054688
track_0	5994	817.2997436523438	561.0203857421875	679.2085571289062	616.2766723632812	528.66064453125	664.0409545898438	472.1049499511719	673.5418701171875	489.21051025390625	703.8778686523438	871.738037109375	447.8241271972656	936.3695068359375	664.122802734375
track_0	5995	817.2745971679688	561.0924682617188	679.3209228515625	616.2742919921875	528.6635131835938	663.9490356445312	472.15283203125	673.5206909179688	489.1668701171875	703.8125	871.693115234375	447.81610107421875	928.9664916992188	657.5160522460938
track_0	5996	817.253173828125	561.1286010742188	679.19873046875	616.2174072265625	535.976806640625	663.9608154296875	471.9967956542969	673.5731201171875	488.9449768066406	703.9033203125	871.6679077148438	447.89373779296875	936.35302734375	664.14990234375
track_0	5997	817.2605590820312	561.0814819335938	679.204345703125	616.2188110351562	535.931884765625	663.898681640625	472.0388488769531	673.4844970703125	488.9903869628906	703.8426513671875	871.6952514648438	447.8645324707031	936.3209838867188	664.140869140625
track_0	5998	817.2737426757812	561.1395874023438	679.20947265625	616.2479858398438	535.9692993164062	663.7818603515625	472.0162353515625	673.4031372070312	488.90362548828125	703.7855834960938	865.7329711914062	447.9954528808594	928.9725341796875	657.5562744140625
track_0	5999	817.27001953125	561.2920532226562	679.3193969726562	616.4122924804688	536.0308837890625	663.866943359375	471.9372863769531	673.517822265625	488.860595703125	703.7261352539062	871.6680908203125	447.97369384765625	936.2965698242188	664.0958251953125
track_0	6000	817.23193359375	561.3504028320312	679.37939453125	616.33935546875	536.0581665039062	663.8621215820312	471.95623779296875	673.5054321289062	488.94482421875	703.764892578125	865.7238159179688	448.0191650390625	936.2930908203125	664.1090698242188
track_0	6001	817.099853515625	560.8196411132812	679.3042602539062	616.1520385742188	536.0836181640625	663.8773193359375	472.0260009765625	673.5033569335938	489.1018981933594	703.8534545898438	871.6318969726562	447.909423828125	928.9579467773438	657.4830322265625
track_0	6002	817.2190551757812	561.36376953125	679.30859375	616.3922119140625	535.999755859375	663.8053588867188	471.9820556640625	673.412353515625	488.9568176269531	703.7682495117188	865.6949462890625	448.0482177734375	928.9888916015625	657.5435791015625
track_0	6003	817.2777709960938	561.4978637695312	679.3675537109375	616.4179077148438	536.0634765625	663.7266235351562	471.9393005371094	673.3966064453125	488.90252685546875	703.6900024414062	865.6605834960938	448.076904296875	928.9951782226562	657.5413818359375
track_0	6004	817.2620239257812	561.483642578125	679.3472290039062	616.4224853515625	536.0315551757812	663.7391967773438	471.96881103515625	673.3526611328125	488.89361572265625	703.6954345703125	865.6741333007812	448.0650939941406	928.9873046875	657.5374755859375
track_0	6005	817.1060180664062	560.8284301757812	679.2947998046875	616.1605834960938	536.0963745117188	663.7814331054688	472.030517578125	673.4551391601562	488.99969482421875	703.758544921875	865.7466430664062	447.89349365234375	928.9530639648438	657.3976440429688
track_0	6006	817.2361450195312	561.3873291015625	679.3289184570312	616.3821411132812	536.02685546875	663.7667236328125	471.9557800292969	673.4391479492188	488.9099426269531	703.7363891601562	865.6983642578125	448.021240234375	928.9722290039062	657.4822387695312
track_0	6007	817.246337890625	561.3991088867188	679.4064331054688	616.4202270507812	536.0968017578125	663.83447265625	471.9236145019531	673.4515380859375	488.9892578125	703.8597412109375	865.6329956054688	448.0037841796875	928.9832763671875	657.5296020507812
track_0	6008	817.2501831054688	561.355224609375	679.4365234375	616.265625	536.0891723632812	663.7863159179688	472.0647277832031	673.5408935546875	488.93133544921875	703.8356323242188	865.576171875	448.1651916503906	928.9749145507812	657.3723754882812
track_0	6009	817.2733154296875	561.5724487304688	679.3370971679688	616.3779296875	536.0671997070312	663.8185424804688	472.050537109375	673.3756713867188	488.8092346191406	703.7929077148438	865.596923828125	448.1154479980469	929.0198364257812	657.39990234375
track_0	6010	817.0469360351562	567.1121215820312	679.3230590820312	616.4291381835938	536.0990600585938	663.852783203125	471.94219970703125	673.3245239257812	488.7604675292969	703.7903442382812	865.5807495117188	448.1412353515625	929.002685546875	657.289306640625
track_0	6011	817.020751953125	567.1299438476562	679.21435546875	616.6421508789062	536.10888671875	663.9073486328125	471.90374755859375	673.4432373046875	488.7843017578125	703.7879638671875	865.4646606445312	448.1733093261719	928.9703979492188	657.2554931640625
track_0	6012	817.0357666015625	567.1575927734375	673.3201293945312	616.460693359375	536.0390625	663.8403930664062	471.8628234863281	673.3731689453125	488.69189453125	703.7587890625	865.5216674804688	448.2191467285156	928.9602661132812	657.31591796875
track_0	6013	817.0537719726562	567.1547241210938	679.21484375	616.6163330078125	536.0667724609375	663.8935546875	471.8622131347656	673.4600830078125	488.7442932128906	703.781982421875	865.4822998046875	448.20452880859375	928.94873046875	657.3418579101562
track_0	6014	817.236572265625	561.5578002929688	673.3389892578125	616.4169311523438	536.0514526367188	663.9703979492188	472.0071716308594	673.5275268554688	488.9420166015625	703.940673828125	865.5530395507812	448.10491943359375	928.91357421875	657.3618774414062
track_0	6015	817.1751708984375	561.111572265625	679.2249755859375	616.3632202148438	535.9926147460938	663.9326171875	471.9991149902344	673.56396484375	489.1082763671875	703.9842529296875	865.576416015625	448.0672302246094	928.9375	657.3622436523438
track_0	6016	817.1688842773438	561.1253662109375	679.2381591796875	616.4306640625	536.0643310546875	663.9842529296875	471.94720458984375	679.4985961914062	489.33892822265625	704.098388671875	865.648681640625	448.0032958984375	928.9326782226562	657.3109130859375
track_0	6017	817.228515625	561.3242797851562	679.2073364257812	616.6055908203125	536.0801391601562	664.0291137695312	471.9914245605469	679.5675659179688	489.361572265625	704.0780029296875	865.638427734375	448.02044677734375	928.94140625	657.3504638671875
track_0	6018	817.2091674804688	561.358154296875	679.2440795898438	616.5599975585938	536.16015625	664.0191040039062	471.9842529296875	679.5143432617188	489.189453125	704.140625	865.5879516601562	448.06939697265625	928.9613037109375	657.342041015625
track_0	6019	817.2105102539062	561.3667602539062	679.2709350585938	616.5652465820312	536.1416015625	663.9734497070312	472.0046691894531	679.5374145507812	489.23583984375	704.127197265625	865.6785278320312	448.024169921875	928.9739379882812	657.3464965820312
track_0	6020	817.2322998046875	561.4758911132812	679.281005859375	616.6248779296875	536.101806640625	664.0443725585938	472.0076904296875	679.6409301757812	489.1970520019531	704.2163696289062	865.5840454101562	448.103759765625	928.9218139648438	657.4351196289062
track_0	6021	817.243408203125	561.5084228515625	679.384765625	616.6065063476562	536.0827026367188	664.2186889648438	471.9698791503906	679.7265625	489.2337646484375	704.3423461914062	865.5614013671875	448.12689208984375	928.9403686523438	657.49658203125
track_0	6022	817.2460327148438	561.5000610351562	679.3630981445312	616.5680541992188	536.1145629882812	664.1038208007812	472.0020751953125	679.6355590820312	489.1903076171875	704.2340698242188	865.5452880859375	448.1808776855469	928.9595336914062	657.396728515625
track_0	6023	817.0343627929688	560.4902954101562	679.2601928710938	616.1746826171875	536.2665405273438	664.16455078125	472.02703857421875	679.838134765625	489.38043212890625	704.4083862304688	865.6735229492188	447.9292907714844	928.9447021484375	657.2664794921875
track_0	6024	817.0662841796875	560.626953125	679.2720336914062	616.1876831054688	536.2965087890625	664.2039794921875	472.10894775390625	679.868896484375	489.4819030761719	704.4329833984375	865.7073974609375	447.9068603515625	928.9511108398438	657.3146362304688
track_0	6025	817.1119995117188	560.7481689453125	679.2632446289062	616.2797241210938	536.256591796875	664.2494506835938	472.1716003417969	679.8638916015625	489.5277404785156	704.4500122070312	865.6976318359375	447.9107666015625	928.9011840820312	657.3099365234375
track_0	6026	817.1718139648438	561.424560546875	673.3244018554688	616.4906005859375	536.2242431640625	664.2777709960938	472.1242980957031	679.8010864257812	489.45513916015625	704.3898315429688	865.5385131835938	448.0719299316406	928.947509765625	657.4376831054688
track_0	6027	817.1867065429688	561.5054321289062	673.2913818359375	616.5202026367188	536.2534790039062	664.2496337890625	472.13775634765625	679.8067016601562	489.4454345703125	704.3732299804688	865.5155639648438	448.1021423339844	928.9532470703125	657.45361328125
track_0	6028	817.063232421875	567.0800170898438	673.3369140625	616.545166015625	536.2457885742188	664.3297729492188	472.1316223144531	679.8230590820312	489.4386291503906	704.3877563476562	865.4901123046875	448.12744140625	936.2938232421875	664.09130859375
track_0	6029	817.2061767578125	561.5073852539062	673.3131713867188	616.5604248046875	536.2516479492188	664.3497924804688	472.1045837402344	679.8041381835938	489.4357604980469	704.3632202148438	865.4871826171875	448.1164245605469	936.30419921875	664.0833740234375
track_0	6030	817.2213134765625	561.5054931640625	679.1605224609375	616.6571655273438	536.2163696289062	664.3046875	472.1348571777344	679.7227783203125	489.3840026855469	704.268798828125	865.468017578125	448.1125183105469	936.3375854492188	664.1328735351562
track_0	6031	817.2117919921875	561.3887329101562	679.1651611328125	616.6842651367188	536.2147216796875	664.38525390625	472.1673889160156	679.7343139648438	489.464599609375	704.2676391601562	865.5678100585938	448.0096435546875	936.2905883789062	664.1185302734375
track_0	6032	817.1539916992188	561.2879638671875	673.2472534179688	616.5709228515625	536.12060546875	664.3977661132812	472.1219177246094	679.7471313476562	489.4637145996094	704.3989868164062	865.556640625	448.00628662109375	936.2819213867188	664.0917358398438
track_0	6033	817.16845703125	561.4358520507812	673.104248046875	616.6883544921875	536.1205444335938	664.5131225585938	472.1098937988281	679.8654174804688	489.3749084472656	704.4310913085938	865.5260620117188	448.0525207519531	936.3187255859375	664.1405639648438
track_0	6034	817.1433715820312	561.4947509765625	673.1265869140625	616.71875	536.1880493164062	664.5042724609375	472.065673828125	679.7808837890625	489.2961730957031	704.3960571289062	865.523193359375	448.0728454589844	936.3024291992188	664.1354370117188
track_0	6035	817.1666870117188	561.5225219726562	673.3151245117188	616.691162109375	536.1920776367188	664.3759155273438	472.0997009277344	679.7306518554688	489.4140930175781	704.3858032226562	865.640380859375	448.01080322265625	936.341552734375	664.1585083007812
track_0	6036	817.0170288085938	567.0861206054688	673.3043823242188	616.717529296875	536.1318359375	664.3724365234375	472.1398010253906	679.7381591796875	489.441650390625	704.4169921875	865.61962890625	448.0082092285156	936.3450927734375	664.1542358398438
track_0	6037	817.1726684570312	561.5158081054688	673.3436889648438	616.695556640625	536.14892578125	664.3468017578125	472.1407165527344	679.6698608398438	489.42974853515625	704.3491821289062	865.62255859375	448.04296875	936.3490600585938	664.1493530273438
track_0	6038	817.0308837890625	567.0809326171875	679.2507934570312	616.8538818359375	536.2564086914062	664.3446655273438	472.1845703125	679.8056640625	495.55218505859375	703.9461669921875	865.5704345703125	448.04974365234375	936.3206787109375	664.0614624023438
track_0	6039	817.0408935546875	567.0790405273438	679.2360229492188	616.8352661132812	536.2456665039062	664.33154296875	472.1696472167969	679.8672485351562	495.4945983886719	704.0052490234375	865.5772094726562	448.0848693847656	936.3162841796875	664.06005859375
track_0	6040	817.0343627929688	567.1328125	679.1761474609375	616.8782958984375	536.219482421875	664.3011474609375	472.1134033203125	679.8324584960938	495.51434326171875	703.91943359375	865.5756225585938	448.1136779785156	936.3279418945312	664.0619506835938
track_0	6041	817.0191040039062	567.12646484375	673.2877197265625	616.748779296875	536.197265625	664.32568359375	472.10321044921875	679.8872680664062	489.4565734863281	704.367431640625	865.635986328125	448.13677978515625	936.3469848632812	664.1738891601562
track_0	6042	817.0220947265625	567.1171264648438	673.2610473632812	616.775634765625	536.1651611328125	664.3043823242188	472.09344482421875	679.7473754882812	489.44189453125	704.3828735351562	865.6038818359375	448.1285400390625	936.33837890625	664.1723022460938
track_0	6043	817.0183715820312	567.14892578125	673.2388305664062	616.7763671875	536.1552734375	664.3078002929688	472.0996398925781	679.7052001953125	489.3961486816406	704.4172973632812	865.6090698242188	448.14447021484375	936.2946166992188	664.202392578125
track_0	6044	817.0213012695312	567.1685791015625	673.2075805664062	616.8229370117188	536.11767578125	664.2684326171875	472.05523681640625	679.6770629882812	489.3841247558594	704.2940063476562	865.5924072265625	448.1368103027344	936.2464599609375	664.1461181640625
track_0	6045	817.0110473632812	567.1546630859375	673.1345825195312	616.8370971679688	536.0111083984375	664.2265014648438	472.15155029296875	679.5420532226562	489.34344482421875	704.3594360351562	865.5535888671875	448.15496826171875	936.263671875	664.1320190429688
track_0	6046	816.97021484375	567.2017822265625	673.16455078125	616.8334350585938	536.109619140625	664.2297973632812	472.0753173828125	679.6693115234375	489.3985290527344	704.3096313476562	865.525146484375	448.1588439941406	936.331298828125	664.1062622070312
track_0	6047	816.9956665039062	567.269287109375	673.2571411132812	616.9074096679688	536.1571655273438	664.265625	472.0743713378906	679.7135620117188	489.40087890625	704.3641357421875	865.4945678710938	448.1817321777344	936.364501953125	664.1321411132812
track_0	6048	816.9998168945312	567.2822265625	679.212646484375	617.0374145507812	536.2088623046875	664.272705078125	472.128662109375	679.7786865234375	495.4744567871094	703.9522094726562	865.4664916992188	448.1947326660156	936.3712768554688	664.1317138671875
track_0	6049	817.1087036132812	561.4158935546875	673.3187866210938	616.7744750976562	536.135009765625	664.3421020507812	472.0929260253906	679.7462768554688	489.4858703613281	704.4299926757812	865.5367431640625	448.1334228515625	936.3584594726562	664.0988159179688
track_0	6050	816.9640502929688	567.1445922851562	673.2955932617188	616.8638916015625	536.14892578125	664.3535766601562	472.09356689453125	679.7337036132812	489.46124267578125	704.3853149414062	865.5126953125	448.17974853515625	936.3554077148438	664.1616821289062
track_0	6051	816.9662475585938	567.0958862304688	679.159912109375	616.9741821289062	536.1382446289062	664.3628540039062	472.094482421875	679.7113647460938	489.46051025390625	704.4017333984375	865.5121459960938	448.1556701660156	936.3948974609375	664.0946655273438
track_0	6052	817.05419921875	561.3668212890625	673.3221435546875	616.7806396484375	536.0728149414062	664.367919921875	472.14202880859375	679.720458984375	489.4486083984375	704.3673095703125	865.516845703125	448.17218017578125	936.3614501953125	664.11962890625
track_0	6053	817.015380859375	561.2659912109375	673.2113037109375	616.78857421875	536.1325073242188	664.371337890625	471.99615478515625	679.6503295898438	489.428466796875	704.4259643554688	865.4915161132812	448.17889404296875	936.3067626953125	664.0438232421875
track_0	6054	816.94189453125	567.1982421875	673.2347412109375	616.96435546875	536.1707763671875	664.366455078125	471.99884033203125	679.6459350585938	489.3740234375	704.4530639648438	865.3984985351562	448.25537109375	936.3040161132812	664.084716796875
track_0	6055	816.9429931640625	567.2240600585938	673.2103881835938	616.974609375	536.1607055664062	664.3722534179688	471.97918701171875	679.6480712890625	489.33935546875	704.4638671875	865.3734130859375	448.2902526855469	936.3324584960938	664.0857543945312
track_0	6056	816.9390869140625	567.2203979492188	673.2001342773438	616.987060546875	536.2576293945312	664.4251708984375	471.9939270019531	679.7018432617188	489.3396911621094	704.5237426757812	865.3936157226562	448.22930908203125	936.3795166015625	664.0211181640625
track_0	6057	816.985107421875	567.156982421875	673.2850952148438	616.97314453125	536.2111206054688	664.477294921875	472.0744323730469	679.7792358398438	489.5083312988281	704.50439453125	865.419921875	448.2494201660156	936.3832397460938	664.076171875
track_0	6058	816.962158203125	567.1099853515625	673.1884765625	617.0206298828125	536.2108764648438	664.533447265625	472.12744140625	679.974365234375	489.5428466796875	704.5970458984375	865.4202270507812	448.2157287597656	936.3555297851562	664.0582275390625
track_0	6059	816.9318237304688	567.145751953125	673.17529296875	617.0632934570312	536.2694702148438	664.5072021484375	472.1186218261719	679.9720458984375	489.5198059082031	704.5851440429688	865.4422607421875	448.1918029785156	936.381591796875	664.0916137695312
track_0	6060	816.95068359375	567.086669921875	673.2108154296875	616.9640502929688	536.2951049804688	664.4713745117188	472.07684326171875	679.8807373046875	489.530517578125	704.5230102539062	865.4918212890625	448.0799255371094	936.424560546875	664.1061401367188
track_0	6061	816.9560546875	567.104736328125	673.2300415039062	616.9631958007812	536.2298583984375	664.5234375	472.1756896972656	679.98779296875	495.5606689453125	704.1344604492188	865.4451904296875	448.10101318359375	936.4188842773438	664.1725463867188
track_0	6062	817.0885620117188	561.4530639648438	673.2920532226562	616.8994750976562	536.2359619140625	664.494140625	472.24169921875	679.9440307617188	495.6672668457031	704.0650024414062	865.4118041992188	448.0536804199219	936.41259765625	664.1957397460938
track_0	6063	817.063232421875	561.3410034179688	673.0574951171875	616.8011474609375	536.2630004882812	664.60791015625	472.1896057128906	680.1444702148438	495.4339599609375	704.0789794921875	865.4678344726562	448.10601806640625	936.4085083007812	664.173095703125
track_0	6064	817.0130615234375	561.2422485351562	673.109130859375	616.83935546875	536.4000854492188	664.593017578125	472.2593688964844	680.0960693359375	495.5450134277344	704.1105346679688	865.3876342773438	448.0011291503906	936.4383544921875	664.188232421875
track_0	6065	817.0886840820312	561.2560424804688	673.2698364257812	616.7642822265625	536.2574462890625	664.455810546875	472.22991943359375	680.0233154296875	495.5500793457031	704.11279296875	865.3900756835938	448.0406188964844	936.4432373046875	664.1823120117188
track_0	6066	817.108154296875	561.2890014648438	673.309326171875	616.7362670898438	536.29345703125	664.381591796875	472.2019348144531	679.944580078125	495.4837646484375	704.0576171875	865.3856201171875	448.0091552734375	936.4282836914062	664.1668090820312
track_0	6067	817.0994873046875	561.3033447265625	673.2898559570312	616.7667846679688	536.3267211914062	664.3820190429688	472.229248046875	679.9513549804688	495.50689697265625	704.0807495117188	865.3933715820312	448.0273742675781	936.4155883789062	664.1910400390625
track_0	6068	817.1201171875	561.2421264648438	673.2891845703125	616.67236328125	536.249755859375	664.3809814453125	472.1781005859375	679.8942260742188	495.51678466796875	704.041015625	865.341552734375	448.0497741699219	936.5111083984375	664.1558227539062
track_0	6069	817.1414794921875	561.2695922851562	673.2784423828125	616.724365234375	536.2245483398438	664.3714599609375	472.19708251953125	680.0126953125	495.53021240234375	704.0925903320312	865.3924560546875	447.9929504394531	936.4986572265625	664.1801147460938
track_0	6070	817.1608276367188	561.2116088867188	673.2947998046875	616.6283569335938	536.1888427734375	664.3330688476562	472.2269287109375	679.850341796875	495.529296875	704.0432739257812	865.4161987304688	447.987060546875	936.515380859375	664.1717529296875
track_0	6071	816.9963989257812	560.37109375	673.2653198242188	616.2327270507812	536.2780151367188	664.345703125	472.2882385253906	679.9456787109375	495.6331787109375	704.0855102539062	865.5272216796875	447.79248046875	936.4589233398438	664.053466796875
track_0	6072	817.1866455078125	561.1764526367188	673.3349609375	616.6032104492188	536.21142578125	664.292724609375	472.24798583984375	679.8515625	495.5248718261719	703.9923095703125	865.4007568359375	447.9851989746094	936.518798828125	664.1995849609375
track_0	6073	817.2440185546875	561.3443603515625	679.1428833007812	616.80078125	536.2188720703125	664.3342895507812	472.312744140625	679.8557739257812	495.5231628417969	703.9716186523438	865.385009765625	447.9805603027344	936.5230712890625	664.1640014648438
track_0	6074	817.2515869140625	561.2799072265625	673.3408203125	616.5774536132812	536.2109985351562	664.2603759765625	472.2933044433594	679.8256225585938	489.5259704589844	704.4130249023438	865.3487548828125	447.9909362792969	936.5191040039062	664.2214965820312
track_0	6075	817.2656860351562	561.1631469726562	673.2215576171875	616.5911865234375	536.0947875976562	664.1820068359375	472.18988037109375	679.7225341796875	489.4048156738281	704.3125610351562	865.3489990234375	447.9457092285156	936.4969482421875	664.1537475585938
track_0	6076	817.2933349609375	561.1266479492188	673.2412719726562	616.5284423828125	536.0880126953125	664.2415771484375	472.2376403808594	679.7472534179688	489.4670104980469	704.3089599609375	865.3450927734375	447.9956970214844	936.527587890625	664.23388671875
track_0	6077	817.2906494140625	561.1064453125	679.2033081054688	616.680419921875	536.2228393554688	664.2447509765625	472.2613525390625	679.8361206054688	489.5142822265625	704.4677734375	865.34716796875	447.98388671875	936.584716796875	664.1962280273438
track_0	6078	817.2225952148438	561.0242309570312	679.213134765625	616.6134033203125	536.2080688476562	664.2498779296875	472.2375793457031	679.7203369140625	489.4568786621094	704.38232421875	865.390869140625	447.9500427246094	936.540771484375	664.1830444335938
track_0	6079	817.21435546875	560.9598388671875	679.2341918945312	616.5718994140625	536.2510986328125	664.2677612304688	472.24578857421875	679.6908569335938	489.4817810058594	704.3714599609375	865.3701171875	447.9552917480469	936.5162963867188	664.13427734375
track_0	6080	817.25732421875	560.9854125976562	679.1748657226562	616.5847778320312	536.2538452148438	664.24462890625	472.2396240234375	679.667236328125	489.5240173339844	704.3175659179688	865.3545532226562	447.9635009765625	936.5633544921875	664.1683349609375
track_0	6081	817.1911010742188	560.3365478515625	679.3289184570312	616.2265014648438	536.4373779296875	664.2825317382812	472.2684326171875	679.960205078125	495.53863525390625	703.964111328125	865.3529663085938	447.8002014160156	936.5426635742188	664.1028442382812
track_0	6082	817.2711181640625	560.6792602539062	679.2518310546875	616.3814086914062	536.4251708984375	664.201416015625	472.22296142578125	679.9290771484375	489.48681640625	704.3084106445312	865.3218994140625	447.88885498046875	936.5621948242188	664.177734375
track_0	6083	817.2280883789062	560.5647583007812	679.2880859375	616.3308715820312	536.4534912109375	664.2858276367188	472.16558837890625	679.8280029296875	489.5172119140625	704.409912109375	865.3225708007812	447.9466552734375	936.5590209960938	664.1857299804688
track_0	6084	817.2579345703125	560.4720458984375	679.3191528320312	616.2691040039062	536.43115234375	664.1818237304688	472.20111083984375	679.7091674804688	489.51519775390625	704.2552490234375	865.3359985351562	447.9398498535156	936.5147094726562	664.074462890625
track_0	6085	817.318115234375	560.9351196289062	679.3126831054688	616.4697265625	536.319580078125	664.1294555664062	472.2347717285156	679.754638671875	489.4434814453125	704.2681274414062	865.2517700195312	448.02557373046875	936.5629272460938	664.2042846679688
track_0	6086	817.3223876953125	561.0367431640625	679.2037353515625	616.5023803710938	536.276123046875	664.1141357421875	472.21484375	679.6025390625	489.30169677734375	704.19580078125	865.2800903320312	448.087646484375	936.5750732421875	664.2320556640625
track_0	6087	817.3165893554688	561.0569458007812	679.2116088867188	616.5214233398438	536.2503051757812	664.0948486328125	472.1894226074219	679.6045532226562	489.2503356933594	704.1949462890625	865.2724609375	448.0849914550781	936.5860595703125	664.212646484375
track_0	6088	817.3558959960938	561.06787109375	679.2981567382812	616.48779296875	536.2752075195312	664.1260986328125	472.2215881347656	679.5669555664062	489.3559265136719	704.167724609375	865.2929077148438	448.0825500488281	936.5809936523438	664.225341796875
track_0	6089	817.3265991210938	561.0198974609375	679.19921875	616.6016845703125	536.3599853515625	664.220458984375	472.22711181640625	679.719482421875	495.4523010253906	703.7484741210938	865.2967529296875	448.0039978027344	936.593994140625	664.245361328125
track_0	6090	817.3411865234375	560.9926147460938	673.35986328125	616.41650390625	536.3342895507812	664.123046875	472.162841796875	679.7067260742188	489.494384765625	704.2078857421875	865.330322265625	447.9817810058594	936.5289916992188	664.212646484375
track_0	6091	817.37158203125	560.926513671875	679.1702270507812	616.52099609375	536.3093872070312	664.06787109375	472.1217041015625	679.580322265625	489.42132568359375	704.1244506835938	865.333251953125	447.9877014160156	936.5460815429688	664.1769409179688
track_0	6092	817.3161010742188	561.0927734375	679.1710205078125	616.5527954101562	536.326904296875	664.1384887695312	472.240234375	679.7581787109375	489.44610595703125	704.4193725585938	865.2714233398438	448.0413818359375	936.6326904296875	664.1985473632812
track_0	6093	817.2567749023438	561.2955322265625	673.276611328125	616.5570678710938	536.1788940429688	664.174072265625	472.1250305175781	679.70068359375	489.2772216796875	704.32470703125	865.1558837890625	448.0946960449219	936.5582275390625	664.103759765625
track_0	6094	817.2508544921875	561.3380737304688	673.1694946289062	616.5304565429688	536.1470947265625	663.9827270507812	472.044921875	679.6807861328125	489.189208984375	704.1842041015625	865.10693359375	448.1846618652344	936.4978637695312	664.0322875976562
track_0	6095	817.2451782226562	561.2737426757812	673.2157592773438	616.5438232421875	536.20361328125	664.0218505859375	472.09130859375	679.7205200195312	489.2904052734375	704.1853637695312	865.1060180664062	448.2145080566406	936.5146484375	664.0134887695312
track_0	6096	817.2708129882812	561.2816772460938	673.2440795898438	616.5155029296875	536.2070922851562	663.9367065429688	472.0147399902344	679.5948486328125	489.2411804199219	704.1160888671875	865.1791381835938	448.246337890625	936.529541015625	663.9918212890625
track_0	6097	817.2849731445312	561.2024536132812	673.2525024414062	616.4226684570312	536.2528076171875	663.8616333007812	471.9843444824219	679.4668579101562	489.11444091796875	704.0830688476562	865.1641845703125	448.256103515625	936.51123046875	664.0027465820312
track_0	6098	817.2416381835938	561.3027954101562	673.2462158203125	616.489501953125	536.1685791015625	663.9058227539062	472.0408935546875	679.4514770507812	489.2287292480469	704.0592651367188	865.0606079101562	448.21649169921875	936.4522705078125	664.0687255859375
track_0	6099	817.2702026367188	561.3413696289062	673.3047485351562	616.4614868164062	536.1259155273438	663.8916625976562	472.13055419921875	679.5357666015625	489.26043701171875	704.0955810546875	865.0548706054688	448.2357482910156	936.486083984375	664.0625
track_0	6100	817.27197265625	561.176513671875	679.1763916015625	616.573974609375	536.173583984375	663.9974975585938	472.0340576171875	679.7380981445312	489.28656005859375	704.2388305664062	865.0657348632812	448.2219543457031	936.5108642578125	664.15380859375
track_0	6101	817.3014526367188	561.1748657226562	679.150146484375	616.6677856445312	536.2311401367188	664.102783203125	471.9936218261719	679.6901245117188	489.3239440917969	704.1884765625	865.063232421875	448.22308349609375	936.4718627929688	664.19677734375
track_0	6102	817.3016967773438	561.110107421875	679.1279296875	616.5828247070312	536.1005859375	664.0687255859375	472.01409912109375	679.6627807617188	489.4090270996094	704.1979370117188	865.0818481445312	448.2040710449219	936.4685668945312	664.1769409179688
track_0	6103	817.2825927734375	561.1246948242188	673.3320922851562	616.4899291992188	536.0675048828125	664.1065673828125	472.02960205078125	679.69775390625	489.3923034667969	704.1903686523438	865.0906372070312	448.2115783691406	936.5062255859375	664.1766967773438
track_0	6104	817.3377075195312	561.1427612304688	679.26171875	616.5308837890625	536.1441650390625	663.9164428710938	472.1764831542969	679.69091796875	489.408935546875	704.1223754882812	865.0618286132812	448.2658996582031	936.5230712890625	664.1941528320312
track_0	6105	817.3468627929688	561.0860595703125	679.323486328125	616.4930419921875	536.178955078125	663.921875	472.18817138671875	679.6168212890625	489.3998107910156	704.114501953125	865.02587890625	448.1631774902344	936.5033569335938	664.1412963867188
track_0	6106	817.40478515625	561.1480712890625	679.3800659179688	616.4664306640625	536.154296875	663.9219970703125	472.135986328125	679.597900390625	489.28973388671875	704.108642578125	865.07373046875	448.1307373046875	936.4785766601562	664.1918334960938
track_0	6107	817.1760864257812	560.48779296875	679.2263793945312	616.2900390625	536.1633911132812	664.028076171875	472.2175598144531	679.6261596679688	489.52911376953125	704.1463012695312	865.1452026367188	448.0732421875	936.5323486328125	664.1138916015625
track_0	6108	817.2839965820312	561.083984375	679.2500610351562	616.5053100585938	536.1226806640625	664.0235595703125	472.1514892578125	679.5245361328125	489.31414794921875	704.1446533203125	865.1033325195312	448.2066345214844	936.5457153320312	664.1873779296875
track_0	6109	817.3323974609375	561.3820190429688	679.265625	616.6290283203125	536.0867919921875	663.92333984375	472.0914001464844	679.42724609375	489.2640380859375	704.0697631835938	865.120849609375	448.2707824707031	936.5691528320312	664.2666015625
track_0	6110	817.3286743164062	561.379638671875	679.2166748046875	616.6402587890625	536.1099853515625	664.0423583984375	472.10400390625	679.582275390625	489.20654296875	704.1527709960938	865.1392211914062	448.2610168457031	936.5756225585938	664.2158813476562
track_0	6111	817.3222045898438	561.3511352539062	679.2964477539062	616.5074462890625	536.0645751953125	664.0574951171875	472.08770751953125	679.4270629882812	489.2171936035156	704.10693359375	865.2412109375	448.1449890136719	936.5498046875	664.2046508789062
track_0	6112	817.2860717773438	561.3270874023438	679.263916015625	616.4706420898438	536.0447387695312	664.0362548828125	471.99151611328125	679.4887084960938	489.0305480957031	704.154296875	865.2193603515625	448.1247253417969	936.5217895507812	664.1723022460938
track_0	6113	817.32373046875	561.3718872070312	679.32080078125	616.4794311523438	536.04736328125	664.0464477539062	471.9480285644531	679.4808959960938	489.04718017578125	704.1682739257812	865.217041015625	448.13311767578125	936.4793701171875	664.19482421875
track_0	6114	817.343505859375	561.385498046875	679.3240356445312	616.5145874023438	536.0350341796875	664.0684204101562	471.87969970703125	679.4674682617188	489.0368957519531	704.1102905273438	865.2125244140625	448.12725830078125	936.5076904296875	664.1763305664062
track_0	6115	817.1981811523438	560.6593627929688	679.354736328125	616.1378784179688	536.0802001953125	664.0543212890625	472.0278015136719	679.4978637695312	489.263671875	704.2095947265625	865.30126953125	447.9813232421875	936.4490966796875	664.1149291992188
track_0	6116	817.309814453125	561.2407836914062	679.4251098632812	616.39990234375	536.0226440429688	664.0053100585938	472.072021484375	679.408935546875	489.19927978515625	704.1073608398438	865.2221069335938	448.1333923339844	936.4443359375	664.2188110351562
track_0	6117	817.2655639648438	561.2792358398438	679.3644409179688	616.5054321289062	536.1370239257812	664.109130859375	472.07037353515625	679.7348022460938	489.2857360839844	704.270263671875	865.2154541015625	448.1485290527344	936.4075927734375	664.1598510742188
track_0	6118	817.2255249023438	561.2982788085938	679.3805541992188	616.527587890625	536.11279296875	664.0537719726562	472.0665588378906	679.6875	489.2264709472656	704.1802978515625	865.1806640625	448.19927978515625	936.4122314453125	664.1843872070312
track_0	6119	817.2199096679688	561.31982421875	679.2178344726562	616.5805053710938	535.9964599609375	664.1057739257812	472.01226806640625	679.538330078125	489.2540588378906	704.2301025390625	865.2222290039062	448.2376708984375	936.3679809570312	664.1343994140625
track_0	6120	817.232177734375	561.35400390625	679.226806640625	616.5686645507812	536.0430908203125	664.1097412109375	472.0650939941406	679.4973754882812	489.2001647949219	704.2830200195312	865.2095947265625	448.2095947265625	936.3773193359375	664.1776123046875
track_0	6121	817.1817016601562	561.4482421875	679.2173461914062	616.651611328125	535.927001953125	664.1107788085938	471.9291687011719	679.6121826171875	489.22882080078125	704.1968383789062	865.2095336914062	448.2379150390625	936.3400268554688	664.1469116210938
track_0	6122	817.1392822265625	561.4312744140625	679.2119750976562	616.6889038085938	535.96728515625	664.125	471.9550476074219	679.6154174804688	489.2595520019531	704.1912231445312	865.2401733398438	448.2856750488281	936.3684692382812	664.1522827148438
track_0	6123	817.1371459960938	561.4213256835938	679.22119140625	616.6870727539062	535.9656372070312	664.1288452148438	471.9654846191406	679.5750732421875	489.24639892578125	704.1803588867188	865.2381591796875	448.26068115234375	936.3592529296875	664.1329345703125
track_0	6124	817.1165771484375	561.41015625	679.193359375	616.7013549804688	536.0032958984375	664.15771484375	471.9532775878906	679.6381225585938	489.2597351074219	704.2300415039062	865.25341796875	448.258056640625	936.3263549804688	664.1773071289062
track_0	6125	817.1627807617188	561.5101928710938	679.169677734375	616.7035522460938	535.9745483398438	664.1758422851562	472.0124206542969	679.6405639648438	489.23065185546875	704.2326049804688	865.2108764648438	448.3302001953125	936.3087768554688	664.1788330078125
track_0	6126	817.1306762695312	561.4754638671875	679.1586303710938	616.690673828125	535.9899291992188	664.1914672851562	472.024658203125	679.6297607421875	489.2619323730469	704.260498046875	865.2094116210938	448.3292236328125	936.3046875	664.206787109375
track_0	6127	817.1190795898438	561.5037231445312	673.2597045898438	616.5687255859375	535.9596557617188	664.1980590820312	471.97491455078125	679.5861206054688	489.15533447265625	704.1925659179688	865.22314453125	448.3310852050781	936.2941284179688	664.2015991210938
track_0	6128	817.1361694335938	561.5133056640625	673.2559204101562	616.5972290039062	535.9904174804688	664.2083740234375	471.9544372558594	679.5157470703125	489.13702392578125	704.2034301757812	865.226806640625	448.32281494140625	936.313720703125	664.1892700195312
track_0	6129	817.1138305664062	561.4476318359375	673.2867431640625	616.5786743164062	536.0780029296875	664.1527709960938	472.0127868652344	679.5150146484375	489.1261901855469	704.2042846679688	865.2432861328125	448.25286865234375	936.3246459960938	664.11865234375
track_0	6130	817.0760498046875	561.1729125976562	673.2459106445312	616.4637451171875	536.076416015625	664.12939453125	472.1011962890625	679.5986328125	489.1563415527344	704.2347412109375	865.2166137695312	448.232666015625	936.3037719726562	664.1171264648438
track_0	6131	817.1205444335938	561.3597412109375	673.284912109375	616.6051025390625	536.1958618164062	664.1473388671875	472.06591796875	679.5256958007812	489.13623046875	704.2850952148438	865.2021484375	448.24462890625	936.3060302734375	664.1438598632812
track_0	6132	817.181396484375	561.4192504882812	679.2418823242188	616.635498046875	535.9963989257812	664.1763916015625	472.04339599609375	679.36865234375	489.1111755371094	704.2230834960938	865.1538696289062	448.2706298828125	936.3218383789062	664.197265625
track_0	6133	817.1945190429688	561.4329223632812	679.26025390625	616.5941772460938	536.1138305664062	664.1395263671875	472.0784606933594	679.2919921875	489.06488037109375	704.1973876953125	865.1170043945312	448.2547912597656	936.316162109375	664.2246704101562
track_0	6134	817.1572875976562	561.4562377929688	679.1575317382812	616.6679077148438	536.091552734375	664.1221923828125	472.0744323730469	679.2654418945312	489.0859069824219	704.1436767578125	865.1278686523438	448.2731628417969	936.3134765625	664.209716796875
track_0	6135	817.1629638671875	561.4942016601562	679.1685180664062	616.6719970703125	536.1033325195312	664.0790405273438	472.08197021484375	679.2374877929688	489.0771484375	704.1474609375	865.1292114257812	448.2834167480469	936.318359375	664.2135620117188
track_0	6136	817.1693115234375	561.4242553710938	679.19189453125	616.6322021484375	536.1207885742188	664.0924682617188	472.0882873535156	679.2827758789062	489.09527587890625	704.1708984375	865.1365356445312	448.2558898925781	936.328125	664.203369140625
track_0	6137	817.184326171875	561.3568115234375	679.2515258789062	616.5851440429688	536.1444702148438	664.1382446289062	472.09259033203125	679.3207397460938	489.0786437988281	704.2301025390625	865.151611328125	448.2136535644531	936.37451171875	664.2210693359375
track_0	6138	817.1920776367188	561.3386840820312	679.2703247070312	616.535888671875	536.1441040039062	664.123291015625	472.0580749511719	679.3117065429688	489.0663757324219	704.2307739257812	865.1732177734375	448.2264099121094	936.3657836914062	664.2223510742188
track_0	6139	817.0390014648438	560.5277099609375	679.1868896484375	616.1895141601562	536.2344360351562	664.1182861328125	472.1204528808594	679.4935302734375	489.27392578125	704.3428955078125	865.3237915039062	448.0594787597656	928.9805908203125	657.4471435546875
track_0	6140	817.20166015625	561.3715209960938	679.2064819335938	616.6333618164062	536.2100219726562	664.173095703125	472.0593566894531	679.66015625	489.2314453125	704.2935791015625	865.2066650390625	448.23492431640625	936.34814453125	664.261474609375
track_0	6141	817.1270141601562	567.1217651367188	679.2385864257812	616.705078125	536.1929931640625	664.141845703125	472.06182861328125	679.64892578125	489.2246398925781	704.2724609375	865.2413330078125	448.2417297363281	936.361083984375	664.2593383789062
track_0	6142	817.117919921875	567.1503295898438	673.336181640625	616.591064453125	536.12646484375	664.2172241210938	472.0056457519531	679.6669921875	489.1728515625	704.2832641601562	865.2575073242188	448.2817687988281	936.4252319335938	664.2354736328125
track_0	6143	817.0658569335938	567.1676025390625	679.179443359375	616.7052612304688	536.0498657226562	664.2555541992188	472.08740234375	679.6111450195312	489.3315124511719	704.35888671875	865.3057861328125	448.3172607421875	936.4142456054688	664.2463989257812
track_0	6144	817.0932006835938	567.177978515625	679.2452392578125	616.7778930664062	536.2133178710938	664.1268310546875	472.1072692871094	679.7208251953125	489.3673400878906	704.2827758789062	865.2803955078125	448.2191467285156	936.4307250976562	664.250732421875
track_0	6145	817.2229614257812	561.4646606445312	679.224365234375	616.79541015625	536.2109375	664.1795043945312	472.1765441894531	679.8904418945312	489.4148254394531	704.4248046875	865.2947998046875	448.15106201171875	936.409912109375	664.2215576171875
track_0	6146	817.1904907226562	561.014404296875	679.2247314453125	616.6310424804688	536.26220703125	664.19091796875	472.2203674316406	679.9255981445312	489.4676513671875	704.4868774414062	865.3192749023438	448.07489013671875	936.4719848632812	664.1595458984375
track_0	6147	817.2418823242188	561.420654296875	673.3603515625	616.6778564453125	536.1832885742188	664.1686401367188	472.1707458496094	679.7846069335938	489.38104248046875	704.4099731445312	865.2440795898438	448.1626892089844	936.4524536132812	664.216064453125
track_0	6148	817.091796875	567.1248168945312	679.2601928710938	616.7672729492188	536.16357421875	664.1409301757812	472.1374206542969	679.7343139648438	489.4170227050781	704.359130859375	865.2462158203125	448.1566467285156	936.4838256835938	664.2160034179688
track_0	6149	817.257568359375	561.5018310546875	679.218505859375	616.7810668945312	536.0789184570312	664.1212158203125	472.0716247558594	679.5994873046875	489.2715148925781	704.312744140625	865.2347412109375	448.24481201171875	936.4376220703125	664.1096801757812
track_0	6150	817.2570190429688	561.5261840820312	679.299072265625	616.754638671875	536.1873168945312	664.0714111328125	472.0394287109375	679.6401977539062	489.3167724609375	704.3202514648438	865.1256713867188	448.1849365234375	936.5083618164062	664.149169921875
track_0	6151	817.1109008789062	567.0844116210938	679.344482421875	616.7252807617188	536.181884765625	664.0596313476562	472.02825927734375	679.6477661132812	489.35614013671875	704.2990112304688	865.1742553710938	448.1982421875	936.4900512695312	664.1248168945312
track_0	6152	817.2621459960938	561.5156860351562	679.3442993164062	616.7078857421875	536.1640625	664.0694580078125	472.0558776855469	679.572509765625	489.37158203125	704.2901000976562	865.1741333007812	448.18389892578125	936.4722900390625	664.129638671875
track_0	6153	817.3019409179688	561.5238037109375	679.386474609375	616.7052612304688	536.27490234375	664.0985107421875	472.0489501953125	679.5828857421875	489.3008117675781	704.2676391601562	865.2198486328125	448.1529235839844	936.47998046875	664.102783203125
track_0	6154	817.2733764648438	561.4364013671875	679.3623657226562	616.7001953125	536.2601318359375	664.1480102539062	472.0726013183594	679.5823974609375	489.32586669921875	704.2671508789062	865.2241821289062	448.1033020019531	936.4743041992188	664.0904541015625
track_0	6155	817.2908325195312	561.4760131835938	679.3269653320312	616.7284545898438	536.2294311523438	664.1632080078125	472.0482482910156	679.5604248046875	489.2840881347656	704.255859375	865.2122802734375	448.12921142578125	936.4552001953125	664.10791015625
track_0	6156	817.2698364257812	561.4641723632812	679.3088989257812	616.7301635742188	536.2153930664062	664.1332397460938	472.02685546875	679.5505981445312	489.2593688964844	704.2473754882812	865.22509765625	448.1294860839844	936.4288330078125	664.1193237304688
track_0	6157	817.3078002929688	561.5083618164062	679.3564453125	616.7245483398438	536.2037963867188	664.1646118164062	472.0178527832031	679.550537109375	489.2632141113281	704.2427978515625	865.2356567382812	448.1414489746094	936.410400390625	664.1144409179688
track_0	6158	817.2708740234375	561.42626953125	679.2202758789062	616.7911987304688	536.2691650390625	664.2724609375	472.0225830078125	679.6183471679688	489.2000427246094	704.3596801757812	865.2404174804688	448.1018371582031	936.4762573242188	664.1595458984375
track_0	6159	817.1768188476562	561.3558349609375	673.3215942382812	616.7510375976562	536.3587646484375	664.4140014648438	472.2109069824219	679.9151611328125	489.3954162597656	704.5999145507812	865.1633911132812	448.06927490234375	936.4742431640625	664.1068725585938
track_0	6160	817.1865844726562	561.37353515625	673.2921142578125	616.7514038085938	536.289794921875	664.3431396484375	472.17608642578125	679.9155883789062	489.3607482910156	704.5183715820312	865.154296875	448.0787048339844	936.4797973632812	664.1541137695312
track_0	6161	817.2097778320312	561.4113159179688	673.3483276367188	616.699951171875	536.2571411132812	664.3466186523438	472.14837646484375	679.89599609375	489.4487609863281	704.5114135742188	865.266845703125	447.9784851074219	936.4923706054688	664.1681518554688
track_0	6162	817.2307739257812	561.48828125	673.3746337890625	616.8133544921875	536.2352905273438	664.4099731445312	472.11962890625	679.88525390625	489.4725036621094	704.4255981445312	865.1930541992188	448.059814453125	936.4871826171875	664.2235717773438
track_0	6163	817.2218017578125	561.513427734375	673.3580932617188	616.9278564453125	536.2728271484375	664.4271240234375	472.19036865234375	679.8528442382812	489.4693298339844	704.4955444335938	865.1734008789062	448.10028076171875	936.5043334960938	664.2299194335938
track_0	6164	817.19189453125	560.8570556640625	679.288330078125	616.740234375	536.3026123046875	664.4230346679688	472.3523864746094	679.8829345703125	495.59613037109375	704.04833984375	865.2212524414062	447.943115234375	936.514892578125	664.169677734375
track_0	6165	817.2802734375	561.3887329101562	673.3790283203125	616.8477172851562	536.3054809570312	664.520751953125	472.2200927734375	680.0206298828125	495.4962158203125	703.9900512695312	865.18017578125	448.1427001953125	936.5877685546875	664.2506713867188
track_0	6166	817.2496337890625	561.3297119140625	673.2708129882812	616.9301147460938	536.3120727539062	664.4844360351562	472.248779296875	679.9633178710938	495.49530029296875	703.964599609375	865.1405639648438	448.0223388671875	936.5648193359375	664.2678833007812
track_0	6167	817.3043212890625	561.3624877929688	673.3766479492188	616.9169921875	536.2779541015625	664.5271606445312	472.2823486328125	679.9722290039062	495.48455810546875	703.9867553710938	865.1641845703125	448.082275390625	936.5510864257812	664.2860107421875
track_0	6168	817.2803955078125	561.2811279296875	673.3272094726562	616.9345703125	536.2911376953125	664.5413208007812	472.26580810546875	680.0833129882812	495.43206787109375	704.0673217773438	865.165283203125	448.0752258300781	936.5485229492188	664.2830200195312
track_0	6169	817.2764282226562	561.2717895507812	673.3201904296875	616.9309692382812	536.259521484375	664.55810546875	472.26715087890625	680.049072265625	495.43035888671875	704.0584716796875	865.1690063476562	448.071044921875	936.5362548828125	664.26171875
track_0	6170	817.2478637695312	561.2222900390625	673.2774658203125	616.9461669921875	536.2998657226562	664.5827026367188	472.279296875	680.1311645507812	495.4739685058594	704.1100463867188	865.16845703125	448.0329284667969	936.5609741210938	664.267822265625
track_0	6171	817.2362670898438	561.239013671875	673.2473754882812	616.9891357421875	536.2474365234375	664.5805053710938	472.1836242675781	680.1604614257812	489.45623779296875	704.6673583984375	865.1775512695312	448.0647888183594	936.5620727539062	664.2728881835938
track_0	6172	817.2776489257812	561.3489379882812	673.2720336914062	617.0377807617188	536.2222900390625	664.5816650390625	472.3063659667969	680.2450561523438	495.486083984375	704.1838989257812	865.1887817382812	448.0987854003906	936.6163330078125	664.3040771484375
track_0	6173	817.2606811523438	561.4569702148438	673.2221069335938	617.158447265625	536.233154296875	664.6416015625	472.354736328125	680.1365966796875	495.57305908203125	704.171142578125	865.1802368164062	448.1099853515625	936.6105346679688	664.2745361328125
track_0	6174	817.2290649414062	561.5146484375	673.2525024414062	617.1823120117188	536.2503051757812	664.6929321289062	472.3396301269531	680.2417602539062	489.516845703125	704.7333984375	865.1388549804688	448.1069641113281	936.5924072265625	664.2493286132812
track_0	6175	817.242431640625	561.5515747070312	673.2750854492188	617.1439819335938	536.2159423828125	664.6527099609375	472.22576904296875	680.1466674804688	489.4909362792969	704.6953735351562	865.08837890625	448.16583251953125	936.6078491210938	664.2659301757812
track_0	6176	817.2134399414062	561.4481201171875	673.2183837890625	617.14013671875	536.2415161132812	664.730712890625	472.327880859375	680.1023559570312	495.53570556640625	704.2926025390625	865.06884765625	448.1711120605469	936.5863647460938	664.1859741210938
track_0	6177	817.209228515625	561.561767578125	673.1842041015625	617.1981201171875	536.3887329101562	664.7633056640625	472.19415283203125	679.8878173828125	489.47705078125	704.7206420898438	865.0474853515625	448.2020263671875	936.5831298828125	664.2529907226562
track_0	6178	817.1963500976562	561.5055541992188	673.1182861328125	617.2777099609375	536.28955078125	664.8921508789062	472.2150573730469	679.9273071289062	495.40606689453125	704.2244262695312	865.0626831054688	448.1917419433594	936.5728759765625	664.2188720703125
track_0	6179	817.0660400390625	567.1754150390625	673.18896484375	617.3242797851562	536.119140625	664.7593994140625	472.2805480957031	679.99560546875	489.48089599609375	704.6670532226562	865.0455322265625	448.1791687011719	936.5542602539062	664.24755859375
track_0	6180	817.0623779296875	567.1698608398438	673.2435913085938	617.261962890625	536.1079711914062	664.6790161132812	472.3436279296875	680.034912109375	495.4993591308594	704.3331298828125	865.1118774414062	448.2770690917969	936.5574340820312	664.26513671875
track_0	6181	817.0750732421875	567.2197875976562	673.2782592773438	617.2536010742188	536.1290893554688	664.6300048828125	472.25787353515625	680.1571044921875	489.51068115234375	704.786376953125	865.0602416992188	448.29058837890625	936.57666015625	664.2853393554688
track_0	6182	817.0632934570312	567.3023681640625	673.2406616210938	617.3071899414062	536.1096801757812	664.6480712890625	472.2434387207031	680.1295776367188	489.5248107910156	704.722412109375	865.0742797851562	448.2864074707031	936.565673828125	664.2933349609375
track_0	6183	817.1159057617188	561.42529296875	673.22705078125	617.1987915039062	536.1255493164062	664.6607055664062	472.26275634765625	680.1732788085938	495.546630859375	704.24658203125	865.1051635742188	448.1966247558594	936.5574951171875	664.23388671875
track_0	6184	817.0628051757812	567.2236938476562	673.2330932617188	617.26513671875	536.0723266601562	664.6416015625	472.2122802734375	680.0587768554688	495.4691467285156	704.2188110351562	865.0323486328125	448.257568359375	936.564208984375	664.24365234375
track_0	6185	817.012939453125	567.2984619140625	673.006591796875	617.3865356445312	536.0122680664062	664.6881103515625	472.1354675292969	679.981689453125	489.4257507324219	704.5916137695312	864.99951171875	448.26806640625	936.553466796875	664.2022094726562
track_0	6186	817.0650024414062	567.3971557617188	673.109619140625	617.4039916992188	536.0186767578125	664.730712890625	472.1703796386719	680.018310546875	489.3976745605469	704.61767578125	864.988525390625	448.317626953125	936.5241088867188	664.20556640625
track_0	6187	817.0626220703125	567.4439086914062	673.144775390625	617.3890380859375	536.04150390625	664.7584228515625	472.1835021972656	680.0724487304688	489.40277099609375	704.6582641601562	865.0071411132812	448.3282470703125	936.6072998046875	664.2705688476562
track_0	6188	817.025390625	567.4209594726562	673.1339111328125	617.3505859375	536.0203247070312	664.7752075195312	472.1883850097656	680.0928344726562	489.405029296875	704.7185668945312	864.958984375	448.3145446777344	936.5635986328125	664.2138061523438
track_0	6189	817.0507202148438	567.460693359375	673.1533203125	617.3043212890625	536.0809936523438	664.7357177734375	472.138916015625	680.1364135742188	489.34368896484375	704.74267578125	865.00146484375	448.3249206542969	936.5590209960938	664.2188110351562
track_0	6190	817.0306396484375	567.594482421875	673.1113891601562	617.396484375	536.0409545898438	664.6058959960938	472.1865234375	680.0260009765625	489.29473876953125	704.5574951171875	864.939697265625	448.3707275390625	936.5972900390625	664.2590942382812
track_0	6191	816.941650390625	561.125732421875	673.0691528320312	617.0311889648438	536.173828125	664.7064819335938	472.2043762207031	680.2876586914062	489.4598693847656	704.771484375	865.0023193359375	448.1605224609375	936.5438232421875	664.1510620117188
track_0	6192	817.0020751953125	561.438232421875	673.0503540039062	617.1483764648438	536.2258911132812	664.6939086914062	472.1892395019531	680.2698364257812	489.3876647949219	704.7205200195312	864.9461059570312	448.2386169433594	936.5206298828125	664.149169921875
track_0	6193	816.9500122070312	560.9654541015625	673.1126098632812	616.9640502929688	536.2297973632812	664.848388671875	472.281005859375	680.4176025390625	495.5143127441406	704.340576171875	865.0415649414062	448.09979248046875	936.591064453125	664.1112060546875
track_0	6194	817.0328979492188	567.2857055664062	673.1256103515625	617.2440185546875	536.109375	664.7025146484375	472.2181701660156	680.248291015625	489.4386291503906	704.7424926757812	864.9571533203125	448.30926513671875	936.6192016601562	664.2198486328125
track_0	6195	817.0654296875	567.4804077148438	673.0878295898438	617.3228759765625	536.1065673828125	664.677734375	472.1909484863281	680.2012939453125	489.3692626953125	704.6864624023438	864.94384765625	448.4148254394531	936.6536865234375	664.2583618164062
track_0	6196	817.070068359375	567.4921264648438	673.1281127929688	617.3070678710938	536.2286376953125	664.6991577148438	472.1618347167969	680.0682373046875	489.3544616699219	704.72607421875	864.9249267578125	448.4403991699219	936.6261596679688	664.2157592773438
track_0	6197	817.0626831054688	567.4674072265625	673.170654296875	617.3303833007812	536.3250732421875	664.6663208007812	472.21405029296875	680.1434326171875	489.373046875	704.7557373046875	864.8863525390625	448.42919921875	936.62255859375	664.2015380859375
track_0	6198	817.0469360351562	567.41259765625	673.1511840820312	617.306396484375	536.334716796875	664.6660766601562	472.2114562988281	680.1456298828125	489.3727111816406	704.7471923828125	864.8736572265625	448.4259338378906	936.625	664.20068359375
track_0	6199	817.042724609375	567.3953857421875	673.1395263671875	617.3049926757812	536.33984375	664.6463623046875	472.21368408203125	680.170166015625	489.36328125	704.7415771484375	864.8678588867188	448.42279052734375	936.6135864257812	664.176513671875
track_0	6200	817.0477294921875	567.4127807617188	673.1412353515625	617.2885131835938	536.3653564453125	664.6078491210938	472.18701171875	680.1605834960938	489.3312072753906	704.716064453125	864.9050903320312	448.3992004394531	936.6030883789062	664.179931640625
track_0	6201	817.0479736328125	567.4000854492188	673.1265258789062	617.3361206054688	536.3197631835938	664.5967407226562	472.13250732421875	680.0775756835938	489.2942199707031	704.6862182617188	864.917724609375	448.3849182128906	936.6025390625	664.2083740234375
track_0	6202	817.0327758789062	567.3539428710938	673.0840454101562	617.3325805664062	536.3214111328125	664.5929565429688	472.179931640625	680.1006469726562	489.33245849609375	704.6830444335938	864.9139404296875	448.2919006347656	936.62158203125	664.2276611328125
track_0	6203	817.0737915039062	567.4024658203125	673.2451782226562	617.315673828125	536.3165283203125	664.568359375	472.1256103515625	680.1376342773438	489.32244873046875	704.80322265625	864.8757934570312	448.28704833984375	936.6507568359375	664.1932373046875
track_0	6204	817.0552978515625	567.3901977539062	673.21875	617.3406982421875	536.293212890625	664.603271484375	472.1045227050781	680.1172485351562	489.29913330078125	704.8239135742188	864.8751831054688	448.28106689453125	936.6657104492188	664.2022094726562
track_0	6205	817.0560302734375	567.403076171875	673.245361328125	617.3328857421875	536.3187866210938	664.6122436523438	472.1014404296875	680.1275024414062	489.2455749511719	704.783935546875	864.8766479492188	448.2679138183594	936.6780395507812	664.2028198242188
track_0	6206	817.0916748046875	567.4410400390625	673.2320556640625	617.3148193359375	536.259521484375	664.597412109375	472.1407165527344	680.0601806640625	489.3064880371094	704.7860107421875	864.8675537109375	448.230224609375	936.6660766601562	664.2086181640625
track_0	6207	817.080078125	567.477294921875	673.195556640625	617.3682861328125	536.2597045898438	664.6150512695312	472.2121887207031	680.1019897460938	489.3478698730469	704.8018188476562	864.8843383789062	448.25946044921875	936.5969848632812	664.2027587890625
track_0	6208	817.1102294921875	561.5189819335938	673.156494140625	617.1798706054688	536.2351684570312	664.6708984375	472.2387390136719	680.1484375	489.3638610839844	704.8964233398438	864.9307861328125	448.1475830078125	936.5779418945312	664.141357421875
track_0	6209	817.0325927734375	567.3888549804688	673.1449584960938	617.2174072265625	536.253662109375	664.531982421875	472.16900634765625	680.09423828125	489.145751953125	704.703125	864.9492797851562	448.2755432128906	936.6019897460938	664.2258911132812
track_0	6210	817.0730590820312	567.4431762695312	673.2015991210938	617.2523193359375	536.1161499023438	664.5305786132812	472.13885498046875	680.1240234375	489.1385803222656	704.5552978515625	864.84375	448.3773498535156	936.534423828125	664.2154541015625
track_0	6211	817.0684204101562	567.4628295898438	673.1726684570312	617.293701171875	536.0690307617188	664.6990356445312	472.0857849121094	680.2537231445312	489.07720947265625	704.716796875	864.8886108398438	448.3846740722656	936.5484619140625	664.1831665039062
track_0	6212	817.0607299804688	567.4756469726562	673.2594604492188	617.2928466796875	536.0537719726562	664.5759887695312	472.0664367675781	680.0595092773438	489.13104248046875	704.5656127929688	864.822509765625	448.4211730957031	936.5480346679688	664.1815185546875
track_0	6213	817.0382080078125	567.4754638671875	673.235595703125	617.3076171875	536.0016479492188	664.5935668945312	472.14642333984375	680.0730590820312	489.163330078125	704.5687866210938	864.8590087890625	448.45806884765625	936.5685424804688	664.2095947265625
track_0	6214	817.0278930664062	567.474853515625	673.2994384765625	617.341796875	535.9984130859375	664.600830078125	472.2483215332031	680.1473999023438	489.3539123535156	704.585693359375	864.8890991210938	448.486328125	936.565185546875	664.1736450195312
track_0	6215	817.03076171875	567.4810180664062	673.1983642578125	617.3212280273438	535.9990234375	664.593994140625	472.1059875488281	680.0814819335938	489.23712158203125	704.5977783203125	864.7289428710938	448.4890441894531	936.5437622070312	664.135009765625
track_0	6216	817.0275268554688	567.5139770507812	673.1590576171875	617.3375244140625	536.01220703125	664.6025390625	472.1051940917969	680.1055297851562	489.2475891113281	704.615234375	864.6737060546875	448.45782470703125	936.5321044921875	664.1444091796875
track_0	6217	817.0477294921875	567.583984375	673.1829833984375	617.3588256835938	535.9915771484375	664.6273193359375	472.07489013671875	680.1315307617188	489.2244873046875	704.6116943359375	864.6969604492188	448.4821472167969	936.5392456054688	664.1453857421875
track_0	6218	817.071533203125	567.5862426757812	673.1798706054688	617.3585205078125	535.9197387695312	664.6502075195312	472.09576416015625	680.0654296875	489.2303466796875	704.635498046875	864.6614990234375	448.5566101074219	936.5384521484375	664.1187744140625
track_0	6219	817.006591796875	567.5796508789062	673.2613525390625	617.2734985351562	535.9486694335938	664.5880737304688	472.001953125	680.02734375	489.10296630859375	704.7589111328125	864.798828125	448.4392395019531	936.58935546875	664.1954956054688
track_0	6220	817.0161743164062	567.5552368164062	673.2581176757812	617.3392333984375	536.0126953125	664.6951904296875	472.03985595703125	680.1318969726562	489.118408203125	704.8408813476562	864.8072509765625	448.4299011230469	936.6063842773438	664.18896484375
track_0	6221	817.0055541992188	567.6234741210938	673.2708129882812	617.3815307617188	536.0075073242188	664.6469116210938	472.0828552246094	680.175048828125	489.16888427734375	704.8736572265625	864.8079223632812	448.425537109375	936.6329345703125	664.2236938476562
track_0	6222	817.0152587890625	561.5228881835938	673.2335815429688	617.2175903320312	536.0538940429688	664.7005004882812	472.0798645019531	680.2984008789062	489.2750549316406	704.9202880859375	864.873046875	448.2896728515625	936.573486328125	664.1083984375
track_0	6223	816.987548828125	567.5020751953125	673.18115234375	617.3638305664062	535.9761962890625	664.6370849609375	472.0036315917969	680.1859130859375	489.1727600097656	704.8155517578125	864.7990112304688	448.4456787109375	936.5834350585938	664.2153930664062
track_0	6224	817.0457153320312	567.566162109375	673.20654296875	617.3781127929688	535.99169921875	664.6565551757812	472.02880859375	680.17626953125	489.1890869140625	704.7898559570312	864.7700805664062	448.4742736816406	936.5746459960938	664.263916015625
track_0	6225	817.0348510742188	567.5922241210938	673.166015625	617.3766479492188	535.9533081054688	664.673095703125	472.01727294921875	680.1272583007812	489.20086669921875	704.8052978515625	864.75927734375	448.4815979003906	936.5784301757812	664.256103515625
track_0	6226	817.0652465820312	567.6044921875	673.178955078125	617.3466186523438	535.9554443359375	664.5924682617188	472.002197265625	680.0965576171875	489.1580810546875	704.7852783203125	864.7562255859375	448.49847412109375	936.598876953125	664.2523193359375
track_0	6227	817.0557861328125	567.568115234375	673.1804809570312	617.314208984375	536.037109375	664.6187744140625	472.0450744628906	680.1541748046875	489.14141845703125	704.8040771484375	864.7227783203125	448.49017333984375	936.5999145507812	664.2200317382812
track_0	6228	817.0469360351562	567.466064453125	673.2833251953125	617.2865600585938	536.0532836914062	664.5912475585938	472.05322265625	680.1775512695312	489.2251892089844	704.8282470703125	864.710693359375	448.4400634765625	936.6038208007812	664.1824951171875
track_0	6229	817.0518798828125	567.4447631835938	673.2837524414062	617.2611694335938	536.0299072265625	664.5250854492188	471.98223876953125	680.178466796875	489.2074279785156	704.779296875	864.7123413085938	448.44488525390625	936.6461791992188	664.1444091796875
track_0	6230	817.0563354492188	567.3770141601562	673.2459716796875	617.22265625	536.0929565429688	664.5217895507812	472.0277404785156	680.1360473632812	489.2354431152344	704.6654663085938	864.7421875	448.4016418457031	936.6575317382812	664.1487426757812
track_0	6231	817.0974731445312	567.3325805664062	673.3776245117188	617.1134033203125	536.119384765625	664.3872680664062	472.06878662109375	680.1507568359375	489.2403259277344	704.7232055664062	864.7386474609375	448.32952880859375	936.6887817382812	664.1381225585938
track_0	6232	817.0897216796875	561.193115234375	679.214599609375	616.9742431640625	536.212158203125	664.45361328125	472.072265625	680.1781616210938	489.2496337890625	704.718017578125	864.9825439453125	448.1225891113281	936.6044921875	663.9920654296875
track_0	6233	817.0552978515625	567.2615356445312	673.3172607421875	617.061279296875	536.0565795898438	664.4208984375	472.0472412109375	680.0111083984375	489.1360168457031	704.5875854492188	864.8155517578125	448.30584716796875	936.6187744140625	664.0872192382812
track_0	6234	817.1189575195312	567.4144287109375	673.32080078125	617.102294921875	536.0404052734375	664.4161987304688	472.0401306152344	679.9636840820312	489.093505859375	704.565185546875	864.8187866210938	448.3387451171875	936.6209716796875	664.1075439453125
track_0	6235	817.1153564453125	567.4049072265625	673.3097534179688	617.1396484375	536.009521484375	664.4482421875	472.07049560546875	679.9775390625	489.1416320800781	704.5877075195312	864.8250732421875	448.3268127441406	936.6177978515625	664.1265869140625
track_0	6236	817.11181640625	567.3047485351562	673.3518676757812	616.998291015625	536.0426025390625	664.4037475585938	472.072509765625	679.9642944335938	489.1645812988281	704.6094360351562	864.884765625	448.2582702636719	936.5765380859375	664.0601806640625
track_0	6237	817.097412109375	567.2525024414062	673.3751220703125	616.9653930664062	536.0718383789062	664.2830200195312	472.0579833984375	679.9099731445312	489.14788818359375	704.5816040039062	864.8660278320312	448.2528991699219	936.5613403320312	664.0545654296875
track_0	6238	817.1012573242188	567.318603515625	673.356201171875	616.9660034179688	536.0746459960938	664.2841186523438	472.02923583984375	679.85400390625	489.15533447265625	704.530029296875	864.8818359375	448.2426452636719	936.5536499023438	664.0294189453125
track_0	6239	817.0891723632812	567.2958984375	673.3660278320312	616.965087890625	536.0951538085938	664.281982421875	472.06170654296875	679.8035888671875	489.1993408203125	704.4729614257812	864.8756103515625	448.2567138671875	936.5440063476562	663.9794311523438
track_0	6240	817.0584106445312	567.2077026367188	673.289306640625	616.9540405273438	536.015869140625	664.2747192382812	472.0445251464844	679.740234375	489.1861877441406	704.4746704101562	864.9318237304688	448.1856384277344	936.5179443359375	663.9939575195312
track_0	6241	817.0560302734375	567.148681640625	673.2789306640625	616.9185791015625	536.02099609375	664.247802734375	472.0651550292969	679.7733154296875	489.1873474121094	704.4789428710938	864.9379272460938	448.1609191894531	936.5455322265625	663.9547729492188
track_0	6242	817.0418701171875	567.1615600585938	673.2747802734375	616.9241333007812	536.0262451171875	664.2546997070312	472.06787109375	679.7970581054688	489.18505859375	704.4938354492188	864.9539794921875	448.1570739746094	936.5554809570312	663.9850463867188
track_0	6243	817.0689697265625	567.234130859375	673.26708984375	617.0005493164062	536.0491943359375	664.2728881835938	472.0997619628906	679.8253173828125	489.2461853027344	704.5021362304688	864.9649047851562	448.17291259765625	936.570556640625	664.0100708007812
track_0	6244	817.182861328125	561.3934936523438	673.302734375	616.867919921875	536.03271484375	664.2741088867188	472.1293640136719	679.8910522460938	489.2878723144531	704.5166015625	864.9541625976562	448.1250915527344	936.5628662109375	663.938720703125
track_0	6245	817.1060180664062	567.2393188476562	673.318603515625	616.9843139648438	536.0284423828125	664.2847290039062	472.1147155761719	679.8434448242188	489.24700927734375	704.4578857421875	864.9155883789062	448.22491455078125	936.597412109375	663.931884765625
track_0	6246	817.0890502929688	567.1748657226562	673.2828369140625	616.94970703125	536.0457153320312	664.2545166015625	472.03582763671875	679.7422485351562	489.1142272949219	704.3304443359375	864.9464721679688	448.1885070800781	936.5233764648438	663.9360961914062
track_0	6247	817.065185546875	567.2037963867188	673.2835083007812	617.048095703125	536.0574951171875	664.43408203125	472.04608154296875	679.7918090820312	489.1910400390625	704.46337890625	864.8499145507812	448.2441101074219	936.4872436523438	663.9119262695312
track_0	6248	817.06591796875	567.2542114257812	673.224609375	617.0440063476562	535.9082641601562	664.3414916992188	471.9554443359375	679.712890625	489.00067138671875	704.4984130859375	864.8976440429688	448.1770935058594	936.502197265625	663.9923706054688
track_0	6249	817.0504760742188	567.277587890625	673.1891479492188	617.0450439453125	535.92626953125	664.2877197265625	471.9958190917969	679.6854858398438	489.0275573730469	704.478759765625	864.815673828125	448.2575988769531	936.5396118164062	663.9599609375
track_0	6250	817.0924072265625	567.4224853515625	673.2216186523438	617.1583862304688	535.9235229492188	664.323486328125	471.9549560546875	679.5671997070312	488.9960021972656	704.4154663085938	864.805419921875	448.28118896484375	936.5139770507812	664.0075073242188
track_0	6251	817.051513671875	567.4793701171875	673.1896362304688	617.1314086914062	535.8983764648438	664.2677612304688	471.95751953125	679.5703125	488.90411376953125	704.4027709960938	864.7944946289062	448.2838134765625	936.5253295898438	664.0057983398438
track_0	6252	817.0844116210938	567.4472045898438	673.2509155273438	617.1240234375	535.974609375	664.22998046875	472.0570068359375	679.6609497070312	488.9905700683594	704.4373779296875	864.8013916015625	448.29931640625	936.5250854492188	663.9910888671875
track_0	6253	817.059814453125	567.4288330078125	673.2540893554688	617.0925903320312	535.9273681640625	664.20703125	472.0668029785156	679.6381225585938	489.02154541015625	704.4523315429688	864.8381958007812	448.2712707519531	936.5493774414062	663.9806518554688
track_0	6254	817.066162109375	567.3519287109375	673.3417358398438	617.089111328125	535.9635009765625	664.2494506835938	472.0304870605469	679.5484619140625	489.01739501953125	704.480224609375	864.834228515625	448.2641906738281	936.4942626953125	663.9845581054688
track_0	6255	817.0372314453125	567.2942504882812	679.2871704101562	617.1370239257812	536.0612182617188	664.3140869140625	472.0545959472656	679.8030395507812	489.17333984375	704.6582641601562	864.8751220703125	448.27703857421875	936.5121459960938	663.9030151367188
track_0	6256	817.0718383789062	567.322998046875	679.3174438476562	617.1399536132812	536.0492553710938	664.3280639648438	472.065185546875	679.8109741210938	489.20672607421875	704.6270751953125	864.8939208984375	448.2944030761719	936.5147705078125	663.9816284179688
track_0	6257	817.0678100585938	561.0499267578125	679.330810546875	616.80419921875	536.1098022460938	664.3258056640625	472.1042785644531	679.8973388671875	489.3237609863281	704.693603515625	864.9566650390625	448.1002502441406	936.450439453125	663.8336181640625
track_0	6258	817.1704711914062	561.4862060546875	679.32958984375	617.0247802734375	536.0582885742188	664.3276977539062	472.0705261230469	679.8438720703125	489.2417297363281	704.6541748046875	864.894775390625	448.2137756347656	936.4838256835938	663.9301147460938
track_0	6259	817.0834350585938	567.322265625	679.328125	617.1262817382812	536.0345458984375	664.322265625	472.0699462890625	679.7978515625	489.2156677246094	704.6351318359375	864.8646850585938	448.283203125	936.4892578125	664.0238647460938
track_0	6260	817.0776977539062	567.2763061523438	679.2807006835938	617.1344604492188	536.0222778320312	664.32958984375	472.0308532714844	679.8904418945312	489.23455810546875	704.6354370117188	864.9030151367188	448.25299072265625	936.5029296875	664.0303955078125
track_0	6261	817.038818359375	567.1122436523438	679.2885131835938	617.077392578125	535.9894409179688	664.3328857421875	472.04998779296875	679.9429931640625	489.2919006347656	704.6350708007812	864.9193115234375	448.2151794433594	936.4931030273438	664.0068359375
track_0	6262	817.1187744140625	567.4537353515625	679.2430419921875	617.2000122070312	535.9722900390625	664.3651123046875	472.0216979980469	679.90576171875	489.232421875	704.5896606445312	864.8966064453125	448.3133544921875	936.5471801757812	664.1630859375
track_0	6263	817.1424560546875	567.551025390625	673.3621215820312	617.1126708984375	535.9248657226562	664.338623046875	472.03521728515625	679.7794189453125	489.144775390625	704.5048217773438	864.8923950195312	448.35882568359375	936.5424194335938	664.1596069335938
track_0	6264	817.104736328125	567.5459594726562	673.2910766601562	617.11083984375	536.0294189453125	664.3423461914062	472.0137023925781	679.7720336914062	489.1124267578125	704.5219116210938	864.8779296875	448.2967529296875	936.5828857421875	664.1278076171875
track_0	6265	817.1123657226562	567.5885009765625	673.3516845703125	617.1484985351562	536.106689453125	664.3599853515625	471.9701843261719	679.7857666015625	489.0694885253906	704.507568359375	864.8859252929688	448.3322448730469	936.5836181640625	664.1002807617188
track_0	6266	817.0701904296875	567.5140380859375	673.335693359375	617.1341552734375	536.0732421875	664.3604125976562	471.97998046875	679.798828125	489.1029968261719	704.5408935546875	864.8689575195312	448.29827880859375	936.56298828125	664.074951171875
track_0	6267	817.0755004882812	567.4982299804688	673.2894897460938	617.1275634765625	536.0394897460938	664.3656616210938	471.9616394042969	679.7514038085938	489.0831604003906	704.5354614257812	864.8634643554688	448.2939147949219	936.585693359375	664.0596923828125
track_0	6268	817.0415649414062	567.4764404296875	673.2789916992188	617.1359252929688	536.0562133789062	664.355712890625	471.9835205078125	679.7626953125	489.0950012207031	704.5433349609375	864.8440551757812	448.2754821777344	936.5880126953125	664.0457153320312
track_0	6269	817.050048828125	567.4474487304688	673.2979125976562	617.1116333007812	536.0282592773438	664.328369140625	471.9798278808594	679.7193603515625	489.0986633300781	704.541015625	864.8355712890625	448.2959289550781	936.5819091796875	664.0391235351562
track_0	6270	817.0454711914062	567.4290771484375	673.2674560546875	617.104736328125	536.0499877929688	664.3638916015625	471.96905517578125	679.7318115234375	489.1111755371094	704.5088500976562	864.8057861328125	448.255859375	936.5149536132812	664.0562744140625
track_0	6271	817.0653076171875	567.3792724609375	673.2847290039062	617.0853271484375	536.0381469726562	664.3660888671875	471.9752502441406	679.736572265625	489.1296691894531	704.5161743164062	864.8062133789062	448.25439453125	936.5208129882812	664.0515747070312
track_0	6272	817.072509765625	567.4837646484375	673.2803344726562	617.1199340820312	536.0266723632812	664.357177734375	471.96258544921875	679.6640014648438	489.0645751953125	704.4749145507812	864.8030395507812	448.29205322265625	936.5139770507812	664.0685424804688
track_0	6273	817.09814453125	567.4291381835938	673.338134765625	617.0565185546875	536.0791625976562	664.3692626953125	471.95953369140625	679.7398681640625	489.1956481933594	704.5269165039062	864.8167724609375	448.2432861328125	936.4883422851562	664.0813598632812
track_0	6274	817.09619140625	567.4241943359375	673.3240966796875	617.031005859375	536.0218505859375	664.3062133789062	472.06964111328125	679.8478393554688	489.2493896484375	704.6332397460938	864.856201171875	448.2353210449219	936.48583984375	664.0220947265625
track_0	6275	817.0933227539062	567.353759765625	673.2600708007812	617.1049194335938	535.9859008789062	664.4359741210938	471.9864501953125	679.9071044921875	489.20806884765625	704.6543579101562	864.9227294921875	448.1900329589844	936.5323486328125	664.0286254882812
track_0	6276	817.092041015625	567.2230834960938	673.2110595703125	617.1597900390625	536.1383056640625	664.4228515625	472.0757141113281	680.0007934570312	489.34307861328125	704.6842041015625	864.8599853515625	448.18853759765625	936.5534057617188	664.0139770507812
track_0	6277	817.1105346679688	567.2442626953125	673.2525024414062	617.1448974609375	536.044677734375	664.5582275390625	472.0813903808594	680.1505126953125	489.4044494628906	704.7828369140625	864.9988403320312	448.1782531738281	936.5695190429688	664.0167236328125
track_0	6278	817.1437377929688	561.2887573242188	673.2224731445312	617.0091552734375	536.1054077148438	664.4771118164062	472.011962890625	680.0198364257812	489.240966796875	704.6461791992188	865.0280151367188	448.045654296875	936.5595092773438	664.0156860351562
track_0	6279	817.1312866210938	567.4150390625	673.165771484375	617.309326171875	536.1288452148438	664.4929809570312	471.98614501953125	679.9658203125	489.1444091796875	704.6416015625	864.893798828125	448.1681823730469	936.5816040039062	664.1192626953125
track_0	6280	817.197509765625	567.4805297851562	673.3207397460938	617.2503662109375	536.1679077148438	664.5498046875	471.99176025390625	679.953857421875	489.20294189453125	704.6749877929688	864.8386840820312	448.2139892578125	936.5737915039062	664.187255859375
track_0	6281	817.2014770507812	567.4878540039062	673.369384765625	617.220703125	536.155029296875	664.5250854492188	471.9980773925781	680.00048828125	489.2370300292969	704.6768188476562	864.8359985351562	448.1836853027344	936.583251953125	664.2301635742188
track_0	6282	817.193359375	567.474609375	673.3561401367188	617.2135009765625	536.1604614257812	664.5155029296875	471.9880065917969	680.008544921875	489.2333984375	704.6856079101562	864.8424072265625	448.19195556640625	936.5864868164062	664.22314453125
track_0	6283	817.1699829101562	567.4580688476562	673.3049926757812	617.2489624023438	536.118408203125	664.5811767578125	472.0494689941406	680.0585327148438	489.3226013183594	704.7208862304688	864.8324584960938	448.1780090332031	936.5973510742188	664.2125854492188
track_0	6284	817.1727294921875	567.4361572265625	673.2589721679688	617.2536010742188	536.1158447265625	664.617431640625	471.9953308105469	680.026611328125	489.23260498046875	704.6626586914062	864.861572265625	448.1877746582031	936.5887451171875	664.2032470703125
track_0	6285	817.077880859375	567.1253662109375	673.21435546875	617.1392211914062	536.1061401367188	664.5892333984375	472.04925537109375	680.0485229492188	489.2811584472656	704.666748046875	864.912841796875	448.096435546875	936.60107421875	664.1542358398438
track_0	6286	817.1702880859375	561.4669189453125	673.2706298828125	617.0656127929688	536.181640625	664.62841796875	472.0437316894531	680.1300659179688	489.3209228515625	704.7627563476562	864.9454956054688	448.05517578125	936.6043701171875	664.1314086914062
track_0	6287	817.1571044921875	567.5348510742188	673.2033081054688	617.2489624023438	535.8932495117188	664.5492553710938	472.01239013671875	679.774658203125	489.1463928222656	704.6502685546875	864.8057861328125	448.0945129394531	936.6279296875	664.1326904296875
track_0	6288	817.178955078125	567.5961303710938	673.2445678710938	617.2791748046875	535.8841552734375	664.4905395507812	471.9597473144531	679.7180786132812	489.0627746582031	704.5335083007812	864.7717895507812	448.1776123046875	936.6659545898438	664.1883544921875
track_0	6289	817.1566772460938	567.5865478515625	673.218994140625	617.3110961914062	535.9276733398438	664.4708251953125	471.9526672363281	679.6987915039062	489.07891845703125	704.5314331054688	864.7279663085938	448.1601867675781	936.6212158203125	664.1478271484375
track_0	6290	817.1470947265625	567.5698852539062	673.2280883789062	617.3138427734375	535.900634765625	664.5343017578125	471.87493896484375	679.6565551757812	489.0943908691406	704.5062866210938	864.7517700195312	448.189208984375	936.6029663085938	664.109375
track_0	6291	817.1036376953125	567.51611328125	673.2344360351562	617.2379150390625	535.9620361328125	664.4615478515625	471.8996887207031	679.6759643554688	489.048583984375	704.4730224609375	864.7420043945312	448.1485595703125	936.59423828125	664.0994262695312
track_0	6292	817.0974731445312	567.5198974609375	673.2249145507812	617.25048828125	535.9932250976562	664.4868774414062	471.9117736816406	679.6954956054688	489.0784912109375	704.4926147460938	864.7223510742188	448.1182556152344	936.5948486328125	664.1019287109375
track_0	6293	817.1181640625	567.3677368164062	679.2232055664062	617.2730712890625	536.0812377929688	664.4539184570312	471.934326171875	679.634765625	489.15435791015625	704.459228515625	864.7548828125	448.12213134765625	936.601318359375	664.009033203125
track_0	6294	817.1436767578125	567.3641357421875	679.2286376953125	617.2446899414062	536.0977783203125	664.438720703125	471.8915100097656	679.5823364257812	489.13616943359375	704.4203491210938	864.7626342773438	448.1296691894531	936.5929565429688	663.9963989257812
track_0	6295	817.0440673828125	560.9097290039062	679.1854858398438	616.8836669921875	536.1154174804688	664.5272827148438	471.985595703125	679.713134765625	489.2816467285156	704.4708251953125	864.8711547851562	447.88702392578125	936.5604248046875	663.8846435546875
track_0	6296	817.1961059570312	561.512451171875	673.3717651367188	617.0328369140625	536.0492553710938	664.5401611328125	471.9553527832031	679.6316528320312	489.16259765625	704.4222412109375	864.7919921875	448.01214599609375	936.60205078125	663.9935302734375
track_0	6297	817.1740112304688	567.3212890625	673.3876342773438	617.141357421875	535.999755859375	664.533935546875	471.9380798339844	679.621826171875	489.167724609375	704.400390625	864.7636108398438	448.06097412109375	936.6177978515625	664.0728759765625
track_0	6298	817.1832275390625	567.4281616210938	673.3243408203125	617.2117309570312	535.936279296875	664.5978393554688	471.9376220703125	679.6690673828125	489.19854736328125	704.4298095703125	864.7384643554688	448.06622314453125	936.6336059570312	664.0584716796875
track_0	6299	817.10009765625	561.0786743164062	673.3154296875	616.883544921875	535.9912109375	664.6583251953125	471.972412109375	679.6687622070312	489.23565673828125	704.3650512695312	864.8802490234375	447.8480224609375	936.6283569335938	663.920654296875
track_0	6300	817.0780639648438	567.2003784179688	673.2852783203125	617.0734252929688	535.8941040039062	664.6416015625	471.9764099121094	679.6229858398438	489.166015625	704.28564453125	864.8289184570312	447.9848327636719	936.623291015625	663.9877319335938
track_0	6301	817.0870971679688	567.2980346679688	673.2006225585938	617.2002563476562	535.9214477539062	664.669189453125	471.95892333984375	679.5970458984375	489.146240234375	704.3736572265625	864.7774047851562	448.0135498046875	936.6085815429688	663.9921264648438
track_0	6302	817.1171875	567.42919921875	673.2159423828125	617.2255859375	535.8395385742188	664.5685424804688	471.9676513671875	679.6728515625	489.190185546875	704.438232421875	864.76416015625	448.0667419433594	936.6183471679688	663.99951171875
track_0	6303	817.1524658203125	567.3795776367188	673.268310546875	617.1594848632812	535.8857421875	664.47998046875	471.9789123535156	679.7340087890625	489.134033203125	704.4830322265625	864.63330078125	448.09844970703125	936.6005859375	664.0967407226562
track_0	6304	817.1889038085938	567.4446411132812	673.3558349609375	617.1231689453125	535.825439453125	664.4971313476562	471.98760986328125	679.6417846679688	489.0542907714844	704.4309692382812	864.7092895507812	448.0895690917969	936.6156616210938	664.064697265625
track_0	6305	817.1712036132812	567.4527587890625	673.2509765625	617.1737670898438	535.7484741210938	664.501953125	471.9208068847656	679.5972900390625	488.9770202636719	704.3914794921875	864.6964721679688	448.0835266113281	936.6143798828125	664.053955078125
track_0	6306	817.1735229492188	567.458740234375	673.2936401367188	617.1749267578125	535.8111572265625	664.5064697265625	471.9637145996094	679.6390380859375	488.9916687011719	704.3845825195312	864.693115234375	448.0849609375	936.6118774414062	664.0773315429688
track_0	6307	817.1674194335938	567.3299560546875	673.3374633789062	617.1340942382812	535.8425903320312	664.4962158203125	471.9967956542969	679.67822265625	488.9981384277344	704.4404296875	864.6995849609375	448.0888366699219	936.5938110351562	664.03076171875
track_0	6308	817.1600341796875	567.35107421875	673.345947265625	617.1768798828125	535.79638671875	664.5820922851562	472.0348205566406	679.689208984375	489.10040283203125	704.4971313476562	864.6664428710938	448.1096496582031	936.5858764648438	664.0556640625
track_0	6309	817.111083984375	567.3489990234375	673.211669921875	617.2188110351562	535.7508544921875	664.5509033203125	472.0487060546875	679.8098754882812	489.07489013671875	704.482177734375	864.6804809570312	448.1062316894531	936.5516967773438	664.033447265625
track_0	6310	817.0715942382812	567.4302368164062	673.2139282226562	617.2182006835938	535.809326171875	664.490966796875	471.9858703613281	679.9259643554688	489.0648193359375	704.4783325195312	864.628173828125	448.17962646484375	936.5480346679688	664.0421752929688
track_0	6311	817.0850219726562	567.4403686523438	673.110107421875	617.26416015625	535.6598510742188	664.5908203125	472.08447265625	679.7965698242188	489.09375	704.5263061523438	864.6603393554688	448.2362060546875	936.571044921875	664.1065673828125
track_0	6312	817.0880737304688	567.4700927734375	673.0927734375	617.2951049804688	535.7003173828125	664.7020874023438	472.0476379394531	679.7830810546875	489.10638427734375	704.4794311523438	864.6338500976562	448.26300048828125	936.568603515625	664.077880859375
track_0	6313	817.094482421875	567.4872436523438	673.0464477539062	617.3363037109375	535.7800903320312	664.7890014648438	471.9886779785156	679.7965698242188	489.0411376953125	704.5130615234375	864.61669921875	448.2518615722656	936.60986328125	664.0844116210938
track_0	6314	817.06298828125	567.58740234375	673.0331420898438	617.341796875	535.7978515625	664.8568115234375	471.9486999511719	679.7752685546875	489.0651550292969	704.5878295898438	864.5784301757812	448.2052917480469	936.6222534179688	664.11572265625
track_0	6315	817.0427856445312	567.4658203125	673.0772705078125	617.331298828125	535.830810546875	664.8424682617188	472.0026550292969	679.8592529296875	489.1705627441406	704.6270751953125	864.542236328125	448.1886291503906	936.6732788085938	664.0953979492188
track_0	6316	817.0458984375	567.4102172851562	673.05224609375	617.3279418945312	535.8178100585938	664.736083984375	471.98797607421875	680.0055541992188	489.1995544433594	704.7107543945312	864.5738525390625	448.1964416503906	936.6605834960938	664.0936279296875
track_0	6317	817.0325317382812	567.4908447265625	673.0003051757812	617.3619995117188	535.8463134765625	664.8086547851562	471.9881896972656	679.9512329101562	489.1696472167969	704.7378540039062	864.59765625	448.1988830566406	936.6664428710938	664.1116333007812
track_0	6318	817.0301513671875	567.4613647460938	672.9249267578125	617.458251953125	535.7510986328125	664.8818359375	472.0353088378906	680.0426635742188	489.1720275878906	704.7119140625	864.5545654296875	448.2435607910156	936.6580810546875	664.1219482421875
track_0	6319	816.965087890625	561.2525024414062	672.9823608398438	617.1785888671875	535.81494140625	665.0512084960938	472.1302185058594	680.1676025390625	489.3367004394531	704.912109375	864.6357421875	448.1815185546875	936.6515502929688	664.0977172851562
track_0	6320	816.973876953125	567.3836669921875	672.9898071289062	617.4631958007812	535.7366943359375	665.0145263671875	472.0791931152344	680.1259155273438	489.2532043457031	704.8509521484375	864.5450439453125	448.2996826171875	936.6689453125	664.1284790039062
track_0	6321	817.0775756835938	567.6090087890625	672.97705078125	617.5641479492188	535.7828369140625	665.0130004882812	472.0726013183594	680.1127319335938	489.1988830566406	704.88134765625	864.5568237304688	448.38336181640625	936.6906127929688	664.1835327148438
track_0	6322	817.0679321289062	567.7364501953125	672.9337158203125	617.5610961914062	528.56298828125	671.145751953125	472.0022888183594	680.1251220703125	489.0465393066406	704.8846435546875	864.6133422851562	448.41607666015625	936.7032470703125	664.1389770507812
track_0	6323	817.0870971679688	567.6506958007812	672.9616088867188	617.5465087890625	535.7291870117188	665.0151977539062	472.05450439453125	680.2025756835938	489.24822998046875	704.8660888671875	864.630615234375	448.3935546875	936.7156372070312	664.148193359375
track_0	6324	817.0601196289062	567.6525268554688	672.8270874023438	617.5820922851562	535.6569213867188	665.0056762695312	472.03851318359375	680.158447265625	489.197021484375	704.8275146484375	864.6693115234375	448.3313293457031	936.712890625	664.161865234375
track_0	6325	817.024658203125	567.4365234375	672.8488159179688	617.4833984375	535.6292114257812	665.0282592773438	472.0539855957031	680.1787109375	489.2078857421875	704.81787109375	864.6155395507812	448.3305969238281	936.7173461914062	664.1298217773438
track_0	6326	816.9612426757812	567.1366577148438	672.8898315429688	617.286376953125	535.7639770507812	665.059326171875	472.0372009277344	680.2073364257812	489.2070007324219	704.923095703125	864.6270751953125	448.2734069824219	936.760009765625	664.0742797851562
track_0	6327	816.9979248046875	567.646240234375	672.9557495117188	617.5173950195312	535.7526245117188	665.1309204101562	472.1981506347656	680.26904296875	489.33026123046875	705.0508422851562	864.5057373046875	448.378173828125	943.9022827148438	664.3925170898438
track_0	6328	817.0225830078125	567.758544921875	672.9723510742188	617.5360107421875	535.8319091796875	665.1226196289062	472.1768493652344	680.25439453125	489.3031005859375	705.0326538085938	864.5068359375	448.4142150878906	943.9202270507812	664.421875
track_0	6329	817.0383911132812	567.7421264648438	672.9631958007812	617.5270385742188	528.6095581054688	671.1847534179688	472.1602478027344	680.2384033203125	489.247802734375	705.0474243164062	864.494384765625	448.4201354980469	943.9091186523438	664.4234619140625
track_0	6330	817.0656127929688	567.7611083984375	673.0003051757812	617.529052734375	528.5986938476562	671.167724609375	472.1173095703125	680.2374877929688	489.2034606933594	705.0499267578125	864.4773559570312	448.4110107421875	936.8108520507812	664.1596069335938
track_0	6331	817.0318603515625	567.7199096679688	672.9618530273438	617.530517578125	535.810791015625	665.1453857421875	472.1476135253906	680.2363891601562	489.2306213378906	705.0524291992188	864.4982299804688	448.3951110839844	936.8004760742188	664.1439819335938
track_0	6332	817.0467529296875	567.7665405273438	672.894775390625	617.5739135742188	535.7911987304688	665.117431640625	472.1318054199219	680.220703125	489.1957092285156	705.0513305664062	864.4814453125	448.4241943359375	936.8170776367188	664.192626953125
track_0	6333	817.0404663085938	567.7405395507812	672.863037109375	617.6160888671875	528.5353393554688	671.1431274414062	472.18621826171875	680.2244262695312	489.3000183105469	705.1202392578125	864.4928588867188	448.43450927734375	936.8229370117188	664.1719360351562
track_0	6334	816.9876098632812	561.5375366210938	672.8711547851562	617.3231201171875	528.554443359375	671.23388671875	472.27972412109375	680.218017578125	489.40875244140625	705.2048950195312	864.6008911132812	448.21990966796875	936.7896118164062	664.105224609375
track_0	6335	816.9124145507812	567.41552734375	672.791015625	617.5014038085938	535.76220703125	665.0320434570312	472.2316589355469	680.1800537109375	489.3979797363281	705.1174926757812	864.5170288085938	448.33404541015625	936.8104248046875	664.1514892578125
track_0	6336	816.952880859375	567.612548828125	672.7012329101562	617.6131591796875	535.7127075195312	665.0471801757812	472.2348937988281	680.1331787109375	489.3460998535156	705.0820922851562	864.4857788085938	448.3876647949219	936.8037719726562	664.14990234375
track_0	6337	816.951171875	567.6241455078125	672.6867065429688	617.631591796875	535.7589721679688	665.0521240234375	472.2331237792969	680.1953125	489.2953796386719	705.125732421875	864.4689331054688	448.3731689453125	936.8114624023438	664.1095581054688
track_0	6338	816.9298706054688	567.6072998046875	672.7066040039062	617.6435546875	528.4644165039062	671.2058715820312	472.213623046875	680.1778564453125	489.30389404296875	705.0357666015625	864.50146484375	448.3656311035156	943.9214477539062	664.3063354492188
track_0	6339	816.937255859375	567.5579223632812	672.7745971679688	617.6146850585938	535.7844848632812	665.0818481445312	472.26678466796875	680.2095336914062	489.3695068359375	705.0795288085938	864.52294921875	448.3646545410156	936.8173828125	664.1528930664062
track_0	6340	816.92724609375	561.4014282226562	672.8873901367188	617.3078002929688	535.93701171875	665.08642578125	472.3201904296875	680.3065795898438	489.4745788574219	705.1619873046875	864.6436157226562	448.2265625	936.8232421875	664.0940551757812
track_0	6341	816.9012451171875	567.4021606445312	672.885498046875	617.5433959960938	535.8097534179688	665.066162109375	472.29638671875	680.2575073242188	489.3519592285156	705.1627807617188	864.5823974609375	448.3195495605469	943.9154663085938	664.3521118164062
track_0	6342	816.9335327148438	567.588134765625	672.9002685546875	617.6297607421875	535.8555908203125	665.04931640625	472.27642822265625	680.1585693359375	489.2927551269531	705.1664428710938	864.522705078125	448.36016845703125	936.8068237304688	664.0706787109375
track_0	6343	816.9763793945312	567.595703125	672.8953247070312	623.3905029296875	535.7675170898438	665.0789794921875	472.27154541015625	680.1851806640625	489.30731201171875	705.1558837890625	864.5142822265625	448.3253479003906	936.8285522460938	664.1016235351562
track_0	6344	816.9873046875	567.5459594726562	672.81689453125	617.6422729492188	535.7926635742188	665.0609741210938	472.2537841796875	680.216796875	489.31494140625	705.1643676757812	864.5394287109375	448.25103759765625	936.8236083984375	664.0731811523438
track_0	6345	816.9744262695312	567.4876708984375	672.7474365234375	617.6427612304688	535.7059936523438	665.107421875	472.25177001953125	680.1566162109375	489.2699279785156	705.0858154296875	864.5228881835938	448.2540588378906	936.8101806640625	664.0283813476562
track_0	6346	817.0013427734375	567.4683837890625	672.7875366210938	617.5548706054688	535.739990234375	665.0123901367188	472.1742248535156	680.09228515625	489.1632995605469	704.9786376953125	864.5077514648438	448.24481201171875	936.7943115234375	664.0213012695312
track_0	6347	817.006591796875	567.5137329101562	672.86669921875	617.5653076171875	535.7459106445312	664.948486328125	472.1860656738281	680.0208129882812	489.2703552246094	704.9555053710938	864.4966430664062	448.2967224121094	936.7989501953125	664.0300903320312
track_0	6348	816.9904174804688	567.5108032226562	672.8773193359375	617.556396484375	535.7422485351562	664.945556640625	472.2152404785156	680.0427856445312	489.34326171875	704.9684448242188	864.4971923828125	448.2912902832031	936.8004150390625	664.0043334960938
track_0	6349	816.98046875	567.4937744140625	672.8380737304688	617.56396484375	535.75146484375	664.946044921875	472.2135314941406	680.0259399414062	489.35833740234375	704.970458984375	864.4957885742188	448.2862548828125	936.787841796875	664.0264282226562
track_0	6350	816.9708251953125	567.516845703125	672.7905883789062	617.5859375	535.72119140625	664.9463500976562	472.2582092285156	680.021484375	489.342041015625	704.933349609375	864.513427734375	448.290771484375	936.7784423828125	664.039794921875
track_0	6351	816.9506225585938	567.4453735351562	672.76171875	617.6148681640625	535.7593994140625	664.9894409179688	472.2314147949219	680.04345703125	489.2777099609375	704.9348754882812	864.5380859375	448.2589416503906	936.7755126953125	663.9888916015625
track_0	6352	816.9577026367188	567.47412109375	672.741943359375	617.5614624023438	535.7841186523438	664.9053955078125	472.1697082519531	680.106689453125	489.18572998046875	704.8630981445312	864.5565185546875	448.2239685058594	943.904541015625	664.208984375
track_0	6353	816.9303588867188	567.2357177734375	672.7721557617188	617.4677734375	535.776611328125	664.931640625	472.23614501953125	680.0907592773438	489.2074279785156	704.9171752929688	864.607177734375	448.1305236816406	943.8787841796875	664.1790771484375
track_0	6354	816.936279296875	567.1984252929688	672.7977905273438	617.417724609375	535.8525390625	664.9671630859375	472.2198486328125	680.0481567382812	489.114013671875	704.8907470703125	864.6979370117188	448.01666259765625	943.86376953125	664.2066040039062
track_0	6355	816.9818725585938	567.5051879882812	672.7848510742188	623.4065551757812	535.7196655273438	665.09326171875	472.2170715332031	680.146484375	489.2490234375	704.999267578125	864.5791625976562	448.1510314941406	943.8643188476562	664.2592163085938
track_0	6356	817.01025390625	567.6100463867188	672.8358764648438	623.3800048828125	535.71044921875	664.99072265625	472.20745849609375	680.1068115234375	489.1765441894531	704.9493408203125	864.570068359375	448.15924072265625	936.7984008789062	664.033447265625
track_0	6357	817.0343017578125	567.619140625	672.858154296875	623.3773193359375	535.7274169921875	664.9745483398438	472.21484375	680.0933837890625	489.1611633300781	704.9436645507812	864.5770263671875	448.151123046875	936.7665405273438	663.9771728515625
track_0	6358	817.0333251953125	567.5550537109375	672.8030395507812	617.5869140625	535.6860961914062	664.9842529296875	472.1612243652344	680.0507202148438	489.14874267578125	704.849853515625	864.5385131835938	448.14556884765625	936.7684326171875	663.9375
track_0	6359	817.0172119140625	567.47802734375	672.8795776367188	617.5723876953125	535.771728515625	664.8924560546875	472.1258544921875	680.1109619140625	489.1546325683594	704.8831176757812	864.4901123046875	448.197998046875	936.761962890625	663.9852294921875
track_0	6360	817.018310546875	567.4678955078125	672.8631591796875	617.5567016601562	535.7562255859375	664.8603515625	472.15545654296875	680.1236572265625	489.17840576171875	704.8910522460938	864.4776000976562	448.1930236816406	936.7657470703125	663.992919921875
track_0	6361	817.0650024414062	567.287353515625	672.9630737304688	617.4447631835938	535.8820190429688	664.71044921875	472.1862487792969	680.1305541992188	489.2153015136719	704.9032592773438	864.5044555664062	448.0883483886719	936.7759399414062	663.960693359375
track_0	6362	817.0596923828125	567.2193603515625	672.9561157226562	617.4237060546875	535.9117431640625	664.6840209960938	472.23095703125	680.19677734375	489.27667236328125	704.8431396484375	864.4777221679688	448.03704833984375	936.8231201171875	663.9144897460938
track_0	6363	817.0767822265625	567.251953125	672.98388671875	617.3787841796875	535.863037109375	664.67431640625	472.23748779296875	680.2080688476562	489.2591552734375	704.7796020507812	864.4732055664062	448.0180358886719	936.8316650390625	663.8787841796875
track_0	6364	817.0524291992188	567.2652587890625	672.9319458007812	617.3809814453125	535.8062133789062	664.7166137695312	472.22698974609375	680.0293579101562	489.1369934082031	704.7041625976562	864.4948120117188	447.98712158203125	936.8012084960938	663.8857421875
track_0	6365	817.046875	567.2769775390625	672.9334106445312	617.32958984375	535.7516479492188	664.6882934570312	472.2544860839844	680.0056762695312	489.13427734375	704.681884765625	864.4473876953125	448.0335998535156	936.7953491210938	663.9034423828125
track_0	6366	817.0419921875	567.1153564453125	673.015380859375	617.2659912109375	535.8102416992188	664.6288452148438	472.2474060058594	679.9795532226562	489.281005859375	704.6337280273438	864.412353515625	447.9944152832031	936.8052368164062	663.8599243164062
track_0	6367	817.1737060546875	561.4879150390625	673.0812377929688	617.2433471679688	535.813720703125	664.6102294921875	472.2716064453125	679.9452514648438	489.3189697265625	704.6189575195312	864.4124755859375	447.9112548828125	936.7691040039062	663.86279296875
track_0	6368	817.110107421875	567.236328125	673.1666870117188	617.278076171875	535.833740234375	664.5603637695312	472.2608337402344	679.9360961914062	489.2721252441406	704.6089477539062	864.38525390625	447.9835205078125	936.7998657226562	663.857666015625
track_0	6369	817.1201171875	567.1306762695312	673.1302490234375	617.298583984375	535.845458984375	664.5728149414062	472.26068115234375	679.973388671875	489.2657165527344	704.623046875	864.3854370117188	447.9586181640625	936.5440673828125	657.439208984375
track_0	6370	817.0859985351562	561.1940307617188	673.0895385742188	617.13427734375	535.8662719726562	664.6357421875	472.2431640625	680.0856323242188	489.32183837890625	704.7164306640625	864.489990234375	447.8804626464844	936.5192260742188	657.3706665039062
track_0	6371	817.03564453125	567.170166015625	673.0205078125	617.2662963867188	535.734130859375	664.6965942382812	472.2415466308594	679.9573364257812	489.2638244628906	704.6312866210938	864.4500732421875	447.9431457519531	936.5260620117188	657.4217529296875
track_0	6372	817.0977783203125	567.3228759765625	673.0794677734375	617.317626953125	535.7418823242188	664.7111206054688	472.2491760253906	679.909423828125	489.2316589355469	704.59765625	864.4343872070312	447.9851989746094	936.5479736328125	657.4365844726562
track_0	6373	817.0892333984375	567.2713012695312	673.1328125	617.2789306640625	535.8687744140625	664.59326171875	472.2633972167969	679.9075927734375	489.30401611328125	704.5880737304688	864.4512939453125	447.9579162597656	936.5363159179688	657.4166870117188
track_0	6374	817.0738525390625	567.2986450195312	673.1641235351562	617.3480224609375	535.9053344726562	664.636474609375	472.2876281738281	679.9949951171875	489.33404541015625	704.6533813476562	864.4183959960938	447.99371337890625	936.8049926757812	663.8570556640625
track_0	6375	817.07666015625	567.2757568359375	673.1607055664062	617.3328857421875	535.871337890625	664.5687866210938	472.3330383300781	679.9789428710938	489.3251953125	704.59130859375	864.4285888671875	447.9927978515625	936.5150756835938	657.4380493164062
track_0	6376	817.0684204101562	567.285888671875	673.1966552734375	617.3140258789062	535.8484497070312	664.648681640625	472.3445739746094	680.01513671875	489.2988586425781	704.5665283203125	864.4177856445312	448.01287841796875	936.5152587890625	657.43212890625
track_0	6377	817.08349609375	567.298095703125	673.1146240234375	617.2736206054688	535.8387451171875	664.6118774414062	472.3176574707031	680.086181640625	489.3013916015625	704.561767578125	864.43505859375	448.0447998046875	936.8014526367188	663.8570556640625
track_0	6378	817.08349609375	567.2891845703125	673.1198120117188	617.2700805664062	535.843994140625	664.6410522460938	472.2863464355469	680.1240844726562	489.29412841796875	704.54931640625	864.4303588867188	448.0357971191406	936.5133666992188	657.424560546875
track_0	6379	817.0777587890625	567.319580078125	673.14794921875	617.2847290039062	535.8257446289062	664.6520385742188	472.31304931640625	680.1334228515625	489.34759521484375	704.5955200195312	864.4244995117188	448.0202331542969	936.77392578125	663.86865234375
track_0	6380	817.0194091796875	561.0371704101562	673.0089111328125	617.0096435546875	535.8154296875	664.7081909179688	472.232421875	680.1314086914062	489.279541015625	704.6114501953125	864.5523681640625	447.8457946777344	936.4473266601562	657.3414306640625
track_0	6381	817.054443359375	567.1529541015625	673.0474243164062	617.218994140625	535.7864379882812	664.6088256835938	472.1954650878906	680.057861328125	489.1586608886719	704.523193359375	864.4744262695312	447.9793701171875	936.4530029296875	657.4227294921875
track_0	6382	817.1236572265625	567.2859497070312	673.1044921875	617.2405395507812	528.5424194335938	664.6566772460938	472.1609191894531	680.002685546875	489.150634765625	704.5115966796875	864.4769287109375	448.002685546875	936.723388671875	663.87451171875
track_0	6383	817.12646484375	567.2313842773438	673.1317138671875	617.2222900390625	535.7254638671875	664.584716796875	472.2006530761719	679.8698120117188	489.0888977050781	704.4341430664062	864.5283813476562	447.9124450683594	936.7597045898438	663.8628540039062
track_0	6384	817.1397705078125	567.2446899414062	673.1629638671875	617.1796875	535.7927856445312	664.5433959960938	472.1794128417969	679.803466796875	489.0937194824219	704.3952026367188	864.49169921875	447.9049377441406	936.7533569335938	663.855712890625
track_0	6385	817.1524047851562	567.2139892578125	673.1937255859375	617.1767578125	535.9058837890625	664.52734375	472.1825256347656	679.8448486328125	489.0940246582031	704.4420776367188	864.5125732421875	447.9034423828125	936.7817993164062	663.8541259765625
track_0	6386	817.1417236328125	567.18798828125	673.2174072265625	617.1267700195312	528.5105590820312	664.30224609375	472.16656494140625	679.5569458007812	489.0901184082031	704.30029296875	864.4383544921875	447.9610290527344	936.7559814453125	663.8375854492188
track_0	6387	817.1304321289062	567.162353515625	673.2626953125	617.0762329101562	535.8841552734375	664.2987060546875	472.0940246582031	679.5421752929688	489.1036071777344	704.3161010742188	864.468994140625	447.8812561035156	936.4613647460938	657.3889770507812
track_0	6388	817.105712890625	567.1087646484375	673.2049560546875	617.0921020507812	535.7782592773438	664.3927612304688	472.0634765625	679.6325073242188	489.15966796875	704.337158203125	864.4812622070312	447.802001953125	936.4177856445312	657.390869140625
track_0	6389	817.1490478515625	567.203857421875	673.2047119140625	617.1097412109375	535.8866577148438	664.3292846679688	472.10650634765625	679.5770263671875	489.0792541503906	704.2764892578125	864.5363159179688	447.80133056640625	936.6322021484375	663.8304443359375
track_0	6390	817.1730346679688	567.17724609375	673.3380737304688	617.1360473632812	535.9632568359375	664.3522338867188	472.0700988769531	679.617431640625	489.074462890625	704.306396484375	864.5520629882812	447.757080078125	936.37841796875	657.4061279296875
track_0	6391	817.1906127929688	561.1445922851562	673.3001098632812	616.953125	536.0031127929688	664.3594970703125	472.06427001953125	679.6906127929688	489.1545715332031	704.3547973632812	864.5922241210938	447.6552429199219	936.3724975585938	657.3430786132812
track_0	6392	817.1713256835938	567.1175537109375	673.3069458007812	617.12841796875	535.8953857421875	664.2363891601562	472.0188903808594	679.572021484375	489.0430603027344	704.225341796875	864.5469970703125	447.7803039550781	936.4347534179688	657.3729858398438
track_0	6393	817.1966552734375	567.2093505859375	673.3268432617188	617.1204833984375	535.8961181640625	664.2030029296875	472.00262451171875	679.4893798828125	489.0232849121094	704.2097778320312	864.5538330078125	447.81695556640625	936.47412109375	657.3816528320312
track_0	6394	817.1951293945312	567.223388671875	673.3035888671875	617.1188354492188	535.8897094726562	664.1908569335938	472.03851318359375	679.5938110351562	489.0396728515625	704.2417602539062	864.5738525390625	447.821533203125	936.427734375	657.39599609375
track_0	6395	817.15966796875	567.1694946289062	673.2547607421875	617.1105346679688	535.906494140625	664.2539672851562	471.9715881347656	679.5233764648438	488.9880065917969	704.1876831054688	864.594482421875	447.79833984375	936.4310302734375	657.3411865234375
track_0	6396	823.6350708007812	567.4525756835938	679.5095825195312	616.8488159179688	520.76904296875	664.14404296875	471.92681884765625	673.4727783203125	488.59320068359375	703.9190673828125	842.2183227539062	464.05328369140625	921.0062866210938	665.0038452148438
track_0	6397	817.9376220703125	568.148193359375	679.5762329101562	616.8895874023438	520.8897094726562	664.0425415039062	471.4488830566406	672.940185546875	488.10125732421875	703.6925659179688	873.3036499023438	463.7423095703125	920.708984375	672.763916015625
track_0	6398	823.4786987304688	568.0931396484375	679.5879516601562	616.9589233398438	520.8628540039062	664.0885620117188	471.5129089355469	673.0057373046875	488.1190490722656	703.74853515625	873.10009765625	456.460693359375	921.0230102539062	672.657470703125
track_0	6399	823.59228515625	567.9916381835938	679.6976318359375	616.8385009765625	528.3195190429688	663.9099731445312	471.5433654785156	672.9866943359375	488.1277770996094	703.671875	873.0761108398438	456.2962341308594	921.106201171875	672.7503051757812
track_0	6400	823.5960083007812	568.0032348632812	679.759033203125	616.7916259765625	528.3541870117188	663.916015625	471.57806396484375	672.9467163085938	488.19561767578125	703.6732788085938	873.0767211914062	456.1705017089844	921.1770629882812	672.7276000976562
track_0	6401	823.5794677734375	567.9500732421875	679.7164306640625	616.8443603515625	528.364501953125	663.9490966796875	471.5732727050781	673.05712890625	488.2372741699219	703.7442626953125	873.2002563476562	456.0382995605469	921.1951293945312	672.646240234375
track_0	6402	823.5653076171875	567.9310302734375	679.6529541015625	616.8875732421875	528.3394775390625	663.9801025390625	471.543212890625	673.0673828125	488.19757080078125	703.7313842773438	873.1970825195312	456.0016784667969	921.2198486328125	672.6111450195312
track_0	6403	823.5597534179688	567.8937377929688	679.6343383789062	616.8681030273438	528.3465576171875	664.01220703125	471.564208984375	673.0654907226562	488.2275390625	703.7084350585938	873.19482421875	455.9743957519531	921.2517700195312	672.6209106445312
track_0	6404	823.5729370117188	567.861572265625	679.6739501953125	616.82373046875	528.4090576171875	664.01416015625	471.5589294433594	673.0589599609375	488.26263427734375	703.725341796875	873.1851196289062	455.9241638183594	921.2576293945312	672.623779296875
track_0	6405	823.596923828125	567.7780151367188	679.7447509765625	616.7291870117188	528.3851928710938	664.0468139648438	471.5904846191406	673.152587890625	488.313232421875	703.7669067382812	873.1654052734375	455.8716735839844	921.2882690429688	672.5814819335938
track_0	6406	823.631103515625	567.8143920898438	679.7160034179688	616.788330078125	528.3671875	664.0185546875	471.6012268066406	673.10693359375	488.2776184082031	703.7012329101562	873.1670532226562	455.900390625	921.3377685546875	672.586181640625
track_0	6407	823.5960083007812	567.3013916015625	679.7203979492188	616.3721313476562	528.390380859375	664.02001953125	471.61407470703125	673.2047729492188	488.3479309082031	703.7019653320312	873.2882080078125	448.6353454589844	921.36767578125	672.4178466796875
track_0	6408	823.6089477539062	567.4749755859375	679.7244873046875	616.59033203125	528.3436279296875	663.97265625	471.69171142578125	673.212158203125	488.3372802734375	703.6995849609375	873.183837890625	448.76580810546875	921.36279296875	672.4324340820312
track_0	6409	823.6273193359375	567.5145874023438	679.7448120117188	616.6112670898438	528.3343505859375	663.9625854492188	471.6806640625	673.2066650390625	488.2987976074219	703.705810546875	873.1536865234375	448.78662109375	921.3569946289062	672.3805541992188
track_0	6410	823.71240234375	561.5716552734375	679.6983032226562	616.4379272460938	528.3878173828125	663.9667358398438	471.69378662109375	673.2311401367188	488.38818359375	703.6619262695312	873.1649169921875	448.63751220703125	921.4161376953125	672.2427978515625
track_0	6411	823.6090698242188	567.1569213867188	679.7520141601562	616.384765625	528.3300170898438	663.9947509765625	471.7358703613281	673.3411254882812	488.4417419433594	703.748779296875	873.2575073242188	448.6429748535156	921.4561157226562	672.1447143554688
track_0	6412	823.635498046875	567.5067749023438	679.8814086914062	616.57958984375	528.4188842773438	663.8713989257812	471.7087707519531	673.2775268554688	488.3882751464844	703.6339721679688	873.217041015625	448.6841735839844	921.4383544921875	672.1705322265625
track_0	6413	823.7028198242188	567.5573120117188	679.9497680664062	616.5823974609375	528.4437866210938	663.8137817382812	471.7122802734375	673.2127685546875	488.3541564941406	703.591552734375	873.1998901367188	448.6944580078125	928.3304443359375	672.37841796875
track_0	6414	823.7141723632812	567.4938354492188	679.9276123046875	616.5993041992188	528.4293823242188	663.8167114257812	471.7555236816406	673.1939086914062	488.4208068847656	703.593017578125	873.1867065429688	448.66680908203125	928.3390502929688	672.3284912109375
track_0	6415	823.7205200195312	567.5186157226562	679.9974975585938	616.54443359375	528.4526977539062	663.853515625	471.7794189453125	673.2811279296875	488.5143127441406	703.6160278320312	873.2032470703125	448.6907958984375	928.3562622070312	672.3120727539062
track_0	6416	823.6888427734375	567.5001220703125	679.8782348632812	616.6110229492188	528.4015502929688	663.8040161132812	471.78851318359375	673.192626953125	488.5041809082031	703.6016845703125	873.1751098632812	448.6492614746094	928.38916015625	672.2108154296875
track_0	6417	823.7295532226562	567.5338134765625	679.8878784179688	616.5672607421875	528.3985595703125	663.6958618164062	471.7862243652344	673.0677490234375	488.9172058105469	697.8790893554688	873.2142333984375	448.7057189941406	928.3939819335938	672.1912231445312
track_0	6418	823.7041625976562	567.4494018554688	679.8228759765625	616.584228515625	528.4412231445312	663.723388671875	471.748291015625	673.0687866210938	488.8819274902344	697.8728637695312	873.1844482421875	448.6654052734375	928.3771362304688	672.1417236328125
track_0	6419	823.73828125	567.4204711914062	679.9093627929688	616.456787109375	528.4288330078125	663.6804809570312	471.7371520996094	673.0130615234375	488.9291076660156	697.84765625	873.156982421875	448.6894836425781	928.385986328125	672.079833984375
track_0	6420	823.7190551757812	567.421630859375	679.8795166015625	616.5057983398438	528.4560546875	663.7470092773438	471.6766052246094	672.9310913085938	488.8285827636719	697.8384399414062	873.1436157226562	448.6620788574219	928.3739013671875	672.0034790039062
track_0	6421	823.7774047851562	567.356201171875	679.935302734375	616.4608154296875	528.4439086914062	663.721923828125	471.65679931640625	672.9122314453125	488.7738952636719	697.8222045898438	873.229248046875	448.6352233886719	928.39111328125	671.9299926757812
track_0	6422	823.8739013671875	561.4841918945312	679.8577270507812	616.3107299804688	528.4866333007812	663.767333984375	471.6558837890625	672.9517211914062	488.88677978515625	697.8310546875	873.2494506835938	448.5163879394531	928.377685546875	671.8611450195312
track_0	6423	823.7950439453125	567.23828125	679.9266967773438	616.5482177734375	528.4969482421875	663.7679443359375	471.63800048828125	673.0462646484375	488.8486328125	697.8602294921875	873.1043090820312	448.6184997558594	928.4230346679688	671.8847045898438
track_0	6424	823.7777099609375	567.2919311523438	680.0409545898438	616.4947509765625	528.5802001953125	663.7215576171875	471.7030944824219	673.0436401367188	488.7922668457031	697.8673706054688	873.1458740234375	448.5564880371094	928.4066772460938	671.8666381835938
track_0	6425	823.7695922851562	567.3312377929688	680.0444946289062	616.5087280273438	528.5597534179688	663.7162475585938	471.7289123535156	673.0438842773438	488.8018798828125	697.8681030273438	873.141357421875	448.58563232421875	928.4072265625	671.8627319335938
track_0	6426	823.7642211914062	567.3397827148438	680.0509643554688	616.5077514648438	528.536865234375	663.709228515625	471.73681640625	673.0824584960938	488.80474853515625	697.862060546875	873.1629638671875	448.49658203125	928.40185546875	671.8453979492188
track_0	6427	823.7565307617188	567.2962646484375	680.046630859375	616.4841918945312	528.4649658203125	663.7015991210938	471.7503967285156	673.070068359375	488.8152770996094	697.8654174804688	873.12353515625	448.6139831542969	928.4141235351562	671.8001098632812
track_0	6428	823.749755859375	567.2941284179688	680.031982421875	616.5111083984375	528.5323486328125	663.7354736328125	471.75933837890625	673.1818237304688	488.4087219238281	703.5087890625	872.988037109375	448.4755859375	928.3633422851562	665.4212646484375
track_0	6429	823.731201171875	567.2759399414062	679.984619140625	616.5164794921875	528.4818115234375	663.7681884765625	471.861083984375	673.251953125	488.4491271972656	703.560791015625	873.00390625	448.49847412109375	928.379150390625	665.4022216796875
track_0	6430	823.8743896484375	561.4309692382812	680.0545043945312	616.3432006835938	528.5469970703125	663.7814331054688	471.8978271484375	673.3994140625	488.5196533203125	703.6187744140625	873.062744140625	448.3841552734375	928.368896484375	665.3368530273438
track_0	6431	823.8700561523438	561.3687133789062	680.04541015625	616.2993774414062	528.4971313476562	663.8499145507812	471.9100036621094	673.452392578125	488.59765625	703.7179565429688	873.0231323242188	448.4654541015625	928.37451171875	665.3380737304688
track_0	6432	823.7293090820312	567.227294921875	680.062744140625	616.5053100585938	528.5057983398438	663.8387451171875	471.87493896484375	673.3889770507812	488.5915222167969	703.7335205078125	872.9373168945312	448.5332336425781	928.4127197265625	665.3920288085938
track_0	6433	823.728271484375	567.3326416015625	680.0064697265625	616.5827026367188	528.4349365234375	663.8988037109375	471.8887023925781	673.284912109375	488.5132751464844	703.7305908203125	872.8583984375	448.5867004394531	928.4476928710938	665.3538818359375
track_0	6434	823.7134399414062	567.3133544921875	680.0014038085938	616.565185546875	528.3668823242188	663.8843994140625	471.98651123046875	673.3383178710938	488.6114501953125	703.7930908203125	872.8892822265625	448.5929260253906	928.4744873046875	665.3429565429688
track_0	6435	823.806640625	561.19970703125	680.0392456054688	616.2850341796875	528.391845703125	663.96044921875	472.0150146484375	673.488037109375	488.7291564941406	703.9063110351562	872.9147338867188	448.4710998535156	928.4925537109375	665.2335205078125
track_0	6436	823.6845703125	567.103271484375	680.048583984375	616.503173828125	528.4243774414062	663.951904296875	472.07470703125	673.52587890625	488.6762390136719	703.877197265625	872.87451171875	448.4488525390625	928.4766235351562	665.2616577148438
track_0	6437	823.6749877929688	567.1851196289062	680.0178833007812	616.533203125	528.4022216796875	663.9320678710938	472.10601806640625	673.6090087890625	488.71197509765625	703.8626708984375	872.8536987304688	448.5989685058594	928.4906616210938	665.2760620117188
track_0	6438	823.6478881835938	567.243408203125	680.024169921875	616.579833984375	528.4346313476562	663.9282836914062	471.93792724609375	679.3109741210938	488.7843017578125	703.9152221679688	872.9135131835938	448.4986267089844	928.515869140625	665.21923828125
track_0	6439	823.6090698242188	567.1521606445312	680.0181274414062	616.6080322265625	528.4371948242188	663.9544677734375	471.9000549316406	679.351318359375	488.7569885253906	703.9183349609375	872.75927734375	448.51220703125	928.5652465820312	665.1126098632812
track_0	6440	817.1591796875	561.1450805664062	672.9638061523438	616.9436645507812	528.392822265625	664.1190185546875	471.9470520019531	679.4099731445312	488.83587646484375	703.9860229492188	856.0730590820312	433.00244140625	928.921630859375	648.6497192382812
track_0	6441	817.2568359375	560.925537109375	673.1790161132812	616.8723754882812	528.4500732421875	664.0735473632812	471.9516296386719	679.5106811523438	488.98065185546875	704.1345825195312	857.045654296875	432.56396484375	937.3106079101562	648.34326171875
track_0	6442	817.2889404296875	560.804931640625	673.2352905273438	616.8290405273438	535.9360961914062	663.952880859375	471.98382568359375	679.6266479492188	489.0901184082031	704.190185546875	857.2145385742188	432.6874084472656	944.1510009765625	648.7039794921875
track_0	6443	817.3057250976562	560.7835693359375	673.2109375	616.8375854492188	535.9276123046875	663.9066162109375	472.01580810546875	679.606201171875	489.10247802734375	704.1834716796875	857.26708984375	432.71246337890625	944.19140625	648.7835083007812
track_0	6444	817.322998046875	560.735107421875	673.2598266601562	616.7800903320312	535.849853515625	663.898681640625	472.0692138671875	679.4707641601562	489.09503173828125	704.1695556640625	857.2733154296875	432.6788330078125	944.214599609375	648.78173828125
track_0	6445	817.31103515625	560.7315063476562	673.2822265625	616.7489624023438	535.9190063476562	663.9450073242188	472.1161804199219	679.4535522460938	489.1322937011719	704.16845703125	857.284423828125	432.6659851074219	944.2091674804688	648.7816162109375
track_0	6446	817.3109741210938	560.7584838867188	673.2604370117188	616.7816162109375	535.8920288085938	663.9327392578125	472.0723571777344	679.420654296875	489.106201171875	704.1834106445312	857.3165283203125	432.68927001953125	944.2337036132812	648.8087768554688
track_0	6447	817.2950439453125	560.751220703125	673.2142333984375	616.7683715820312	535.8751831054688	663.9541625976562	472.0606689453125	679.4387817382812	489.0841064453125	704.1441040039062	857.3347778320312	432.6744079589844	944.2886352539062	648.8804931640625
track_0	6448	817.3150634765625	560.893310546875	673.1824340820312	616.8575439453125	528.4498291015625	664.1131591796875	472.06207275390625	679.3777465820312	488.9912414550781	704.1292114257812	857.33544921875	432.72344970703125	944.3616333007812	648.9518432617188
track_0	6449	817.3128051757812	560.908935546875	673.1217651367188	616.8915405273438	535.8790893554688	664.0204467773438	472.0599365234375	679.4354858398438	488.98663330078125	704.0756225585938	857.30615234375	432.7565612792969	944.3566284179688	648.9474487304688
track_0	6450	817.23388671875	560.7003173828125	673.1334838867188	616.801513671875	535.9279174804688	664.0739135742188	472.06671142578125	679.5736083984375	489.1059875488281	704.1285400390625	857.3549194335938	432.7073669433594	944.392333984375	648.910888671875
track_0	6451	817.2034912109375	560.61376953125	673.152587890625	616.7362670898438	535.9103393554688	664.0662841796875	472.0879211425781	679.5487060546875	489.13641357421875	704.14306640625	857.444091796875	432.6370544433594	944.3878784179688	648.8973999023438
track_0	6452	817.2968139648438	560.8699951171875	673.1535034179688	616.8883666992188	535.947998046875	664.173828125	472.0352478027344	679.512939453125	489.086669921875	704.1569213867188	863.6096801757812	432.7846374511719	944.4093627929688	648.9317626953125
track_0	6453	817.3179321289062	560.9050903320312	673.2105712890625	616.9114379882812	535.9683227539062	664.1802978515625	472.07501220703125	679.610107421875	489.22393798828125	704.1947021484375	863.6209716796875	432.8453674316406	944.4203491210938	648.9503784179688
track_0	6454	817.2919311523438	560.8134765625	673.1378784179688	616.868408203125	535.969970703125	664.2415161132812	472.1080017089844	679.6241455078125	489.2840881347656	704.234130859375	857.3658447265625	432.7565612792969	944.3367919921875	648.8933715820312
track_0	6455	817.3492431640625	560.8129272460938	673.23583984375	616.8519897460938	535.9947509765625	664.2607421875	472.17596435546875	679.6614379882812	489.2831726074219	704.2434692382812	857.2927856445312	432.76947021484375	944.3560791015625	648.911376953125
track_0	6456	817.3667602539062	560.4839477539062	673.314697265625	616.7493896484375	535.9751586914062	664.2611694335938	472.20562744140625	679.6639404296875	489.35296630859375	704.2772216796875	857.2945556640625	432.57373046875	944.3359985351562	648.8634033203125
track_0	6457	817.298583984375	560.3963012695312	673.301513671875	616.692626953125	535.9262084960938	664.2941284179688	472.19268798828125	679.6690673828125	489.393310546875	704.2686767578125	857.3217163085938	432.5511779785156	944.3523559570312	648.8931274414062
track_0	6458	817.3703002929688	560.7003173828125	673.2323608398438	616.8630981445312	535.7533569335938	664.3071899414062	472.13372802734375	679.5513916015625	489.265625	704.2266235351562	857.2880249023438	432.6979675292969	944.3712158203125	648.9141235351562
track_0	6459	817.4192504882812	560.7114868164062	673.3417358398438	616.8004150390625	535.7859497070312	664.4057006835938	472.19189453125	679.7005615234375	489.3471984863281	704.3563842773438	857.2821044921875	432.6756896972656	944.376220703125	648.8997192382812
track_0	6460	817.3931884765625	560.6986694335938	673.2981567382812	616.7952880859375	535.8814086914062	664.31982421875	472.22760009765625	679.7463989257812	489.3630676269531	704.3212280273438	857.28369140625	432.62384033203125	944.372314453125	648.9301147460938
track_0	6461	817.3642578125	560.66650390625	673.3214111328125	616.7843627929688	535.9163818359375	664.3899536132812	472.2044677734375	679.798095703125	489.4098815917969	704.389404296875	857.2824096679688	432.58270263671875	944.3626098632812	648.9105224609375
track_0	6462	817.3575439453125	560.6790161132812	673.2750244140625	616.7786865234375	535.867431640625	664.3587646484375	472.1870422363281	679.728271484375	489.36932373046875	704.3239135742188	857.275390625	432.6451721191406	944.3705444335938	648.896728515625
track_0	6463	817.352783203125	560.7144775390625	673.2869873046875	616.7543334960938	535.8203735351562	664.3991088867188	472.2720031738281	679.7530517578125	489.4774169921875	704.400390625	857.2596435546875	432.6322937011719	944.3656005859375	648.8782348632812
track_0	6464	817.368408203125	560.72021484375	673.3094482421875	616.8395385742188	535.8676147460938	664.4205932617188	472.2591247558594	679.7308959960938	489.4459228515625	704.3548583984375	857.302978515625	432.6614990234375	944.4728393554688	648.9896850585938
track_0	6465	817.2451782226562	560.3214111328125	673.2835693359375	616.6668701171875	535.8541870117188	664.396728515625	472.2866516113281	679.7735595703125	489.48846435546875	704.3549194335938	857.3406372070312	432.4925231933594	944.5035400390625	649.0081787109375
track_0	6466	817.1587524414062	560.1917724609375	673.2415161132812	616.6491088867188	535.8385009765625	664.4139404296875	472.3092041015625	679.821533203125	495.48529052734375	703.904296875	857.357177734375	432.4591064453125	944.4669799804688	649.0313110351562
track_0	6467	817.2123413085938	560.2341918945312	673.2478637695312	616.6882934570312	535.8028564453125	664.3478393554688	472.25115966796875	679.6943359375	489.4242248535156	704.2802124023438	857.3461303710938	432.45458984375	944.538330078125	648.96240234375
track_0	6468	817.2644653320312	560.462646484375	673.2618408203125	616.79150390625	535.7963256835938	664.3569946289062	472.2547912597656	679.6705932617188	489.38641357421875	704.2699584960938	857.3174438476562	432.56732177734375	944.5444946289062	648.9820556640625
track_0	6469	817.4212646484375	560.5355224609375	679.237548828125	616.9804077148438	536.067626953125	664.4778442382812	472.3426818847656	679.7322387695312	489.44268798828125	704.369873046875	857.331787109375	432.71160888671875	944.44482421875	649.010009765625
track_0	6470	817.4942626953125	560.5370483398438	679.315673828125	616.9052734375	536.0820922851562	664.4328002929688	472.2464904785156	679.6852416992188	489.3648376464844	704.3209228515625	857.3307495117188	432.7170104980469	944.501220703125	649.055908203125
track_0	6471	817.5411987304688	560.6500244140625	679.359619140625	616.8110961914062	536.0172729492188	664.4315185546875	472.1852722167969	679.6234130859375	489.2396545410156	704.2948608398438	857.3552856445312	432.7546081542969	944.5054931640625	649.0630493164062
track_0	6472	817.5390625	560.65478515625	679.36083984375	616.8909912109375	536.0403442382812	664.412353515625	472.224853515625	679.6490478515625	489.2820129394531	704.3311767578125	857.3377075195312	432.71624755859375	944.4517211914062	649.0499267578125
track_0	6473	817.6447143554688	560.6451416015625	679.3994750976562	616.9854125976562	536.1365966796875	664.4242553710938	472.1674499511719	679.6707153320312	489.3335266113281	704.2533569335938	857.1411743164062	432.75714111328125	944.4135131835938	648.9737548828125
track_0	6474	817.5964965820312	560.5858764648438	679.4026489257812	616.8745727539062	536.0905151367188	664.34375	472.213134765625	679.4925537109375	489.3434143066406	704.1328125	857.412841796875	432.6987609863281	944.412109375	648.9961547851562
track_0	6475	817.4611206054688	560.0695190429688	679.3953247070312	616.6043090820312	536.1265258789062	664.33203125	472.1965637207031	679.5744018554688	489.3659973144531	704.1688232421875	863.6340942382812	432.5260009765625	944.4334106445312	648.9415283203125
track_0	6476	817.5695190429688	560.3733520507812	679.4521484375	616.718994140625	536.1146850585938	664.2644653320312	472.2078857421875	679.5303955078125	489.3388671875	704.0856323242188	857.421630859375	432.61871337890625	944.4439086914062	648.9719848632812
track_0	6477	817.6273803710938	560.4475708007812	679.5184936523438	616.7838134765625	536.1790161132812	664.2337646484375	472.270263671875	679.5436401367188	489.3498229980469	704.1812744140625	857.3610229492188	432.5943298339844	944.4137573242188	648.9326782226562
track_0	6478	817.5559692382812	560.4234619140625	679.4986572265625	616.7664184570312	536.1870727539062	664.1427612304688	472.3013610839844	679.5144653320312	489.43011474609375	704.148681640625	857.3240356445312	432.6236267089844	944.40380859375	648.9097900390625
track_0	6479	817.5286254882812	560.4186401367188	679.462890625	616.8129272460938	536.1419067382812	664.1932373046875	472.2450256347656	679.5706176757812	489.4226379394531	704.2069702148438	857.3419799804688	432.6484680175781	944.331787109375	648.8900146484375
track_0	6480	817.5761108398438	560.49853515625	679.5656127929688	616.7803344726562	536.0753173828125	664.22900390625	472.2869567871094	679.515380859375	489.4126281738281	704.209716796875	857.3604125976562	432.7063293457031	944.3761596679688	648.915771484375
track_0	6481	817.5664672851562	560.4542846679688	679.5383911132812	616.745361328125	536.0838012695312	664.2250366210938	472.1861877441406	679.4724731445312	489.33123779296875	704.193603515625	857.3262329101562	432.6580810546875	944.3712768554688	648.876708984375
track_0	6482	817.5704345703125	560.3648681640625	679.5272216796875	616.785888671875	536.138916015625	664.2478637695312	472.2757263183594	679.4529418945312	489.42413330078125	704.1976928710938	857.3287963867188	432.6147766113281	944.3538208007812	648.80712890625
track_0	6483	817.6144409179688	560.3377685546875	679.5828247070312	616.7870483398438	536.1467895507812	664.2261962890625	472.2506408691406	679.46533203125	489.39239501953125	704.200927734375	857.3275146484375	432.5997009277344	944.3639526367188	648.7935180664062
track_0	6484	817.6752319335938	560.3585205078125	679.5967407226562	616.8018188476562	536.1497802734375	664.2377319335938	472.2496032714844	679.4116821289062	489.3184509277344	704.2117309570312	857.322021484375	432.6139221191406	944.3322143554688	648.7880859375
track_0	6485	817.6484375	560.281005859375	679.6159057617188	616.7094116210938	536.03857421875	664.1175537109375	472.29534912109375	679.3983154296875	489.3197021484375	704.2233276367188	857.2738037109375	432.60357666015625	944.3458251953125	648.7448120117188
track_0	6486	817.5739135742188	560.245361328125	679.6224975585938	616.6740112304688	536.0723266601562	664.1369018554688	472.3308410644531	679.41845703125	489.38287353515625	704.2222290039062	857.3477172851562	432.5519104003906	944.3015747070312	648.7202758789062
track_0	6487	817.61474609375	560.1353149414062	679.7144165039062	616.45458984375	536.0260620117188	664.1512451171875	472.3251037597656	679.3916015625	489.33746337890625	704.2265625	857.3770751953125	432.478759765625	944.20849609375	648.6068115234375
track_0	6488	817.5796508789062	559.96044921875	679.7218017578125	616.3560791015625	536.085693359375	664.1951904296875	472.3382263183594	679.4212036132812	489.4090270996094	704.2359619140625	857.3732299804688	432.439453125	944.2977905273438	648.6065673828125
track_0	6489	817.7032470703125	560.1228637695312	679.8788452148438	616.3887329101562	536.1732177734375	664.0830688476562	472.4109802246094	679.5383911132812	489.5014953613281	704.2434692382812	857.3982543945312	432.57147216796875	944.3226318359375	648.645263671875
track_0	6490	817.7273559570312	560.12939453125	679.888671875	616.34521484375	536.210205078125	664.044677734375	472.39117431640625	679.5223388671875	489.4336853027344	704.19970703125	863.6240234375	432.5408630371094	944.298828125	648.6173706054688
track_0	6491	817.7598876953125	560.1600341796875	679.9376220703125	616.349609375	536.2272338867188	664.0885009765625	472.4130554199219	679.5485229492188	489.44073486328125	704.2332153320312	857.3699951171875	432.52374267578125	944.3287353515625	648.62890625
track_0	6492	817.5977783203125	559.7911987304688	679.7666625976562	616.2393798828125	536.1627807617188	664.1177368164062	472.43463134765625	679.5780029296875	489.45166015625	704.2039184570312	856.43896484375	432.5402526855469	928.9829711914062	640.5614624023438
track_0	6493	817.1398315429688	553.3248291015625	679.4478759765625	616.1795043945312	536.2601318359375	664.121337890625	472.51019287109375	679.6923828125	495.6019592285156	703.7835693359375	840.9014282226562	432.4805603027344	944.3579711914062	632.178955078125
track_0	6494	817.192626953125	553.3155517578125	679.5548706054688	616.1251831054688	536.2455444335938	664.0640258789062	472.5177307128906	679.6803588867188	495.61114501953125	703.7684936523438	847.9434814453125	431.8565673828125	944.0397338867188	632.4010620117188
track_0	6495	817.2042846679688	553.331298828125	679.5264282226562	616.1021118164062	536.252685546875	664.065673828125	472.54058837890625	679.6910400390625	495.646240234375	703.7720336914062	848.1849365234375	431.8077087402344	943.8969116210938	632.4519653320312
track_0	6496	817.2260131835938	553.3150024414062	679.5109252929688	616.1372680664062	536.2377319335938	664.075439453125	472.5313720703125	679.7445068359375	495.70611572265625	703.7719116210938	848.2792358398438	431.94036865234375	943.9403076171875	632.6534423828125
track_0	6497	817.2604370117188	553.33447265625	679.5403442382812	616.0947265625	536.2288818359375	664.0584106445312	472.5107421875	679.6441650390625	495.6194763183594	703.7255249023438	848.3499145507812	431.930419921875	943.9364624023438	632.7130737304688
track_0	6498	817.2273559570312	553.3816528320312	679.501953125	616.1154174804688	536.2294311523438	664.0392456054688	472.5020446777344	679.6656494140625	495.668701171875	703.730712890625	848.4656982421875	432.0422668457031	943.8577880859375	632.8082275390625
track_0	6499	817.2701416015625	553.3587646484375	679.6328735351562	616.0925903320312	536.2568969726562	664.0809326171875	472.5133361816406	679.7123413085938	495.7533874511719	703.7546997070312	848.5214233398438	431.9954528808594	937.5218505859375	632.65185546875
track_0	6500	817.2885131835938	553.3610229492188	679.6287841796875	616.107177734375	536.2791137695312	664.1162109375	472.5420837402344	679.798583984375	495.8063049316406	703.7720336914062	848.5966186523438	432.03668212890625	937.5094604492188	632.6671752929688
track_0	6501	817.2891845703125	553.2839965820312	679.6141967773438	616.0439453125	536.3722534179688	664.1414794921875	472.53411865234375	679.7660522460938	495.719970703125	703.747314453125	848.686279296875	431.9982604980469	937.529296875	632.6773071289062
track_0	6502	817.2630004882812	553.21728515625	679.6259155273438	616.0667114257812	536.5313720703125	664.1502685546875	472.5527038574219	679.9117431640625	495.7832946777344	703.8886108398438	848.70361328125	431.905029296875	937.5255126953125	632.701904296875
track_0	6503	817.2711791992188	553.1268310546875	679.7293090820312	615.9577026367188	536.506103515625	664.197509765625	472.6061096191406	679.8439331054688	495.9089660644531	703.9575805664062	848.6995849609375	431.8520202636719	937.5166015625	632.696533203125
track_0	6504	817.2896118164062	553.0431518554688	679.6840209960938	615.8311157226562	536.41259765625	664.0789184570312	472.6361083984375	679.795654296875	495.9438781738281	703.866455078125	848.7182006835938	431.95928955078125	937.5283203125	632.7100830078125
track_0	6505	817.2086791992188	552.799072265625	679.7573852539062	615.623046875	536.4237060546875	664.0723266601562	472.69671630859375	679.8432006835938	496.029296875	703.7908325195312	848.7321166992188	431.78009033203125	937.4235229492188	632.6776123046875
track_0	6506	817.1982421875	552.78271484375	679.7618408203125	615.6700439453125	536.5107421875	664.0708618164062	472.7311096191406	679.770263671875	496.0022277832031	703.8176879882812	855.5200805664062	424.978515625	937.3387451171875	632.533203125
track_0	6507	817.19287109375	552.6947021484375	679.8223876953125	615.584716796875	536.5023193359375	664.0952758789062	472.73565673828125	679.7921142578125	496.0308837890625	703.8375854492188	855.573486328125	424.9204406738281	937.3712768554688	632.5707397460938
track_0	6508	817.2498168945312	552.8482055664062	679.8700561523438	615.6713256835938	536.5322875976562	664.08544921875	472.78887939453125	679.7744750976562	496.09429931640625	703.871337890625	848.80029296875	431.7995910644531	937.349853515625	632.5521850585938
track_0	6509	817.25439453125	552.9174194335938	679.8609008789062	615.7413330078125	536.5120239257812	664.095703125	472.7964172363281	679.833251953125	496.10736083984375	703.91943359375	848.7944946289062	431.8341979980469	937.3630981445312	632.5546875
track_0	6510	817.3351440429688	552.9746704101562	679.9158935546875	615.747802734375	536.515625	664.1135864257812	472.7679443359375	679.7355346679688	496.0503234863281	703.8528442382812	855.2849731445312	431.6994323730469	937.40673828125	632.5953979492188
track_0	6511	817.3682250976562	553.0069580078125	679.9859619140625	615.7406616210938	536.4851684570312	664.12060546875	472.7162170410156	679.78125	496.0877685546875	703.8612670898438	855.3058471679688	431.71923828125	937.4114379882812	632.6011352539062
track_0	6512	817.3535766601562	552.993408203125	679.9734497070312	615.74560546875	536.4387817382812	664.1387329101562	472.7098693847656	679.9151000976562	496.1334228515625	703.8917846679688	855.3219604492188	431.7181396484375	937.4118041992188	632.607421875
track_0	6513	817.379638671875	553.0319213867188	679.9765625	615.7416381835938	536.4649658203125	664.0607299804688	472.7012634277344	679.8541870117188	496.09375	703.8599853515625	855.3569946289062	431.73834228515625	937.4340209960938	632.6008911132812
track_0	6514	817.4028930664062	553.0431518554688	680.0126342773438	615.67138671875	536.4529418945312	664.1088256835938	472.7759094238281	679.8499145507812	496.1250305175781	703.894287109375	855.4081420898438	431.7157897949219	937.4370727539062	632.6204833984375
track_0	6515	817.3661499023438	553.0490112304688	680.0223999023438	615.6742553710938	536.5108032226562	664.0307006835938	472.8070983886719	679.8767700195312	496.156494140625	703.99658203125	855.4638671875	431.6083068847656	937.417724609375	632.6010131835938
track_0	6516	817.3740844726562	553.0518798828125	680.0526123046875	615.639892578125	536.5104370117188	664.0394897460938	472.7926025390625	679.792236328125	496.10479736328125	703.8480224609375	855.4689331054688	431.6112060546875	937.450439453125	632.611328125
track_0	6517	817.3740844726562	553.0406494140625	679.9791870117188	615.6463623046875	536.4815673828125	664.066162109375	472.7642517089844	679.8101196289062	496.0921936035156	703.88720703125	855.4776000976562	431.58251953125	937.4473266601562	632.6846923828125
track_0	6518	817.4041748046875	553.03564453125	679.9560546875	615.6195068359375	536.512939453125	664.0437622070312	472.78936767578125	679.8086547851562	496.0553894042969	703.8003540039062	855.5040893554688	431.6270446777344	943.9290771484375	632.9199829101562
track_0	6519	817.4567260742188	553.134033203125	680.0458984375	615.6103515625	536.5231323242188	664.0120239257812	472.7988586425781	679.811279296875	496.0341796875	703.7440795898438	855.5387573242188	431.6620178222656	937.5499267578125	632.7421264648438
track_0	6520	817.4584350585938	553.1740112304688	679.9818115234375	615.6824340820312	536.5490112304688	663.994873046875	472.81781005859375	679.7886962890625	495.9931640625	703.7484130859375	855.5296020507812	431.74945068359375	943.9515380859375	632.9734497070312
track_0	6521	817.35986328125	552.9569091796875	679.91455078125	615.4916381835938	536.554931640625	663.9894409179688	472.8296203613281	679.8291625976562	496.0111999511719	703.717529296875	855.6737670898438	431.6344909667969	943.9155883789062	632.9418334960938
track_0	6522	817.45361328125	553.0719604492188	680.0481567382812	615.5386962890625	536.5426025390625	663.88525390625	472.8747863769531	679.7352905273438	496.0231628417969	703.6465454101562	855.7295532226562	431.72625732421875	943.9591674804688	632.9517822265625
track_0	6523	817.7125854492188	553.3990478515625	679.989501953125	615.705322265625	536.5808715820312	663.9644165039062	472.8519287109375	679.7099609375	495.94085693359375	703.6151733398438	856.1578369140625	432.2499694824219	936.2311401367188	632.7089233398438
track_0	6524	823.8086547851562	560.3417358398438	679.8104858398438	616.0244140625	536.3682861328125	663.7369995117188	472.82763671875	679.36767578125	496.1507873535156	697.87060546875	872.111328125	440.70721435546875	944.010986328125	655.9855346679688
track_0	6525	824.0064086914062	560.6353149414062	680.0150756835938	615.9572143554688	536.465087890625	663.4740600585938	472.92645263671875	673.3218383789062	495.873779296875	697.6527099609375	872.71240234375	440.4561462402344	944.9400024414062	649.3909912109375
track_0	6526	823.9713134765625	560.6759033203125	680.036376953125	615.9295654296875	536.49853515625	663.3970947265625	472.8987731933594	673.2116088867188	495.8380432128906	697.5877075195312	872.6553955078125	440.49200439453125	951.9199829101562	655.9126586914062
track_0	6527	823.9467163085938	560.6048583984375	680.0037231445312	615.9389038085938	536.456298828125	663.4555053710938	472.9401550292969	673.209716796875	495.8920593261719	697.5653076171875	872.5217895507812	440.547607421875	945.08642578125	655.6533203125
track_0	6528	823.9136962890625	560.5250244140625	679.9593505859375	615.905517578125	536.4297485351562	663.4270629882812	472.89495849609375	673.247314453125	495.82574462890625	697.5858764648438	872.4371948242188	440.55511474609375	944.4703369140625	648.9559326171875
track_0	6529	823.95849609375	560.577392578125	679.9976806640625	615.8917846679688	536.4407958984375	663.4317016601562	472.8541259765625	673.2599487304688	495.80059814453125	697.6094970703125	872.4495239257812	440.5664367675781	944.4505615234375	648.9365234375
track_0	6530	823.9544067382812	560.5327758789062	679.9766845703125	615.8717041015625	536.42724609375	663.3682250976562	472.90899658203125	673.2255859375	495.84954833984375	697.5708618164062	872.3980102539062	440.5963439941406	944.4170532226562	648.8968505859375
track_0	6531	823.9519653320312	560.512939453125	679.9760131835938	615.8522338867188	536.3992309570312	663.4236450195312	472.897705078125	673.1282958984375	495.8638916015625	697.5377807617188	872.3806762695312	440.5820617675781	944.3536987304688	648.8072509765625
track_0	6532	823.9537353515625	560.5103759765625	679.96240234375	615.860595703125	536.402099609375	663.4095458984375	472.9052734375	673.1524658203125	495.8806457519531	697.5501098632812	872.3810424804688	440.584716796875	944.3379516601562	648.78515625
track_0	6533	823.944580078125	560.46728515625	679.9274291992188	615.8466186523438	536.3958740234375	663.4009399414062	472.9214782714844	673.1507568359375	495.8912048339844	697.5413208007812	872.3809814453125	440.5674743652344	944.2811279296875	648.7207641601562
track_0	6534	823.9827880859375	560.50048828125	679.9022216796875	615.8323364257812	536.3648071289062	663.410888671875	472.87158203125	673.0635375976562	495.8785095214844	697.4620361328125	872.3368530273438	440.6783752441406	937.5015258789062	648.40234375
track_0	6535	824.01171875	560.5374755859375	679.9180297851562	615.8317260742188	536.3731079101562	663.364013671875	472.8539123535156	673.0236206054688	495.7813415527344	697.4237670898438	872.3438110351562	440.6946716308594	937.4417724609375	648.3685913085938
track_0	6536	824.0219116210938	560.5451049804688	679.8798828125	615.82861328125	536.3441162109375	663.3836669921875	472.85931396484375	672.8878173828125	495.8467712402344	697.4039306640625	872.3294067382812	440.6910095214844	937.4464721679688	648.3296508789062
track_0	6537	823.9562377929688	560.2354125976562	679.8709106445312	615.65576171875	536.3786010742188	663.4199829101562	472.95416259765625	673.0427856445312	495.943115234375	697.4591064453125	872.3828735351562	440.544677734375	937.4503784179688	648.2839965820312
track_0	6538	823.9876708984375	560.5280151367188	679.833251953125	615.8531494140625	536.389892578125	663.2763671875	472.909423828125	673.0357666015625	495.8238830566406	697.4319458007812	872.4285888671875	440.5978088378906	944.1143188476562	648.5287475585938
track_0	6539	823.974609375	560.52392578125	679.769287109375	615.874267578125	536.3450927734375	663.2926025390625	472.931640625	673.0079345703125	495.77008056640625	697.410888671875	872.419189453125	440.6314392089844	937.3391723632812	648.1678466796875
track_0	6540	823.9778442382812	560.6246948242188	679.8390502929688	615.9273681640625	536.3743896484375	663.2460327148438	472.9465026855469	673.0012817382812	495.77618408203125	697.4216918945312	872.4046020507812	440.6380310058594	937.2800903320312	648.14599609375
track_0	6541	823.9961547851562	560.63330078125	679.8701782226562	615.9122924804688	536.3449096679688	663.2518310546875	472.93206787109375	672.9736938476562	495.78924560546875	697.3963012695312	872.4049072265625	440.63641357421875	937.3035278320312	648.1295166015625
track_0	6542	824.0048828125	560.6052856445312	679.9249877929688	615.889404296875	536.361083984375	663.2325439453125	472.9784240722656	672.9689331054688	495.820068359375	697.3991088867188	872.3980102539062	440.6401672363281	937.2638549804688	648.1159057617188
track_0	6543	823.9918212890625	560.5923461914062	679.9236450195312	615.8814086914062	536.3688354492188	663.20849609375	472.9854431152344	672.9498291015625	495.83111572265625	697.3811645507812	872.4007568359375	440.6307678222656	937.2782592773438	648.104248046875
track_0	6544	823.9740600585938	560.5588989257812	679.8716430664062	615.9090576171875	543.6882934570312	657.0304565429688	472.9935302734375	672.9346313476562	495.8159484863281	697.3945922851562	872.3748779296875	440.6502380371094	937.1925048828125	648.09033203125
track_0	6545	823.97412109375	560.5441284179688	679.8403930664062	615.8998413085938	543.6653442382812	657.0289306640625	472.9862365722656	672.96435546875	495.78582763671875	697.406982421875	872.3689575195312	440.66241455078125	937.1448364257812	648.0623779296875
track_0	6546	823.9830932617188	560.4519653320312	679.8882446289062	615.8465576171875	543.6571655273438	657.0362548828125	472.995849609375	672.9552612304688	495.7671813964844	697.41845703125	872.342529296875	440.6778564453125	937.1043701171875	648.0682373046875
track_0	6547	823.9273681640625	560.2444458007812	679.8837890625	615.7465209960938	543.6588134765625	657.0413818359375	472.9847412109375	672.978759765625	495.834716796875	697.4072875976562	872.324951171875	440.56536865234375	937.0557250976562	648.0331420898438
track_0	6548	823.933837890625	560.3846435546875	679.8657836914062	615.8583374023438	543.6380615234375	657.010498046875	472.99951171875	672.957763671875	495.75616455078125	697.3977661132812	872.2756958007812	440.61480712890625	936.9652099609375	647.9983520507812
track_0	6549	823.943603515625	560.44384765625	679.8715209960938	615.8138427734375	536.5543823242188	657.0321044921875	472.9756774902344	672.9407348632812	495.8251037597656	697.4612426757812	872.2188720703125	440.630126953125	936.9215087890625	647.95556640625
track_0	6550	823.9855346679688	560.45361328125	679.9613037109375	615.8361206054688	536.3732299804688	663.194091796875	472.95623779296875	673.0249633789062	495.8789367675781	697.5037841796875	872.2318115234375	440.6122741699219	936.923828125	647.983642578125
track_0	6551	823.9586181640625	560.4159545898438	679.964599609375	615.8251953125	543.6685180664062	657.041748046875	472.9878234863281	673.0979614257812	495.9569091796875	697.5115966796875	872.2164306640625	440.6087951660156	936.9255981445312	647.953125
track_0	6552	823.9573364257812	560.498046875	679.986572265625	615.8377075195312	536.3915405273438	663.1804809570312	472.9892578125	673.0399169921875	495.9171447753906	697.4244384765625	872.216064453125	440.6589660644531	936.9663696289062	647.9606323242188
track_0	6553	823.9593505859375	560.4708251953125	679.9747924804688	615.831298828125	543.646728515625	656.9821166992188	472.9947204589844	672.9354858398438	495.9038391113281	697.3902587890625	872.2059936523438	440.6625061035156	936.9721069335938	647.95703125
track_0	6554	823.955078125	560.4215087890625	679.9822998046875	615.8142700195312	536.5022583007812	657.0267333984375	473.0592956542969	672.93701171875	495.8542175292969	697.3731689453125	872.203857421875	440.64990234375	936.9713745117188	647.9679565429688
track_0	6555	823.9376831054688	560.4043579101562	679.9896240234375	615.8109741210938	536.4765625	657.0204467773438	473.076171875	672.8455200195312	495.8477783203125	697.3426513671875	872.1761474609375	440.6379089355469	936.9639892578125	647.9686889648438
track_0	6556	823.9171142578125	560.36083984375	679.896240234375	615.8056030273438	536.5016479492188	657.051513671875	473.0251770019531	672.903564453125	495.87646484375	697.3590698242188	872.1634521484375	440.5941162109375	936.5281372070312	641.1292114257812
track_0	6557	823.9200439453125	560.3006591796875	679.9135131835938	615.7958984375	536.4805297851562	657.0654907226562	473.0008850097656	672.9004516601562	495.8104553222656	697.360595703125	872.1445922851562	440.5654296875	936.4645385742188	641.0926513671875
track_0	6558	823.8521728515625	560.2801513671875	679.7950439453125	615.8724975585938	536.4691772460938	657.0881958007812	473.03680419921875	672.9522094726562	495.8388366699219	697.3762817382812	872.0664672851562	440.5202331542969	936.447509765625	641.0540771484375
track_0	6559	823.8373413085938	560.2271118164062	679.7677612304688	615.8291625976562	536.2853393554688	663.2383422851562	473.01458740234375	672.9235229492188	495.8002014160156	697.3892822265625	872.042236328125	440.50115966796875	936.4677734375	641.0338134765625
track_0	6560	823.8271484375	560.259033203125	679.7457885742188	615.8093872070312	536.43505859375	657.0846557617188	473.0141906738281	672.8956909179688	495.7742919921875	697.3447265625	871.998046875	440.5242919921875	936.5087890625	640.9905395507812
track_0	6561	823.7886962890625	560.24658203125	679.6893310546875	615.8363037109375	536.23779296875	663.2395629882812	472.943115234375	672.8442993164062	495.78076171875	697.3479614257812	871.9915161132812	440.51690673828125	936.5037231445312	640.971435546875
track_0	6562	823.7474975585938	560.012939453125	679.6915283203125	615.6685180664062	536.2633666992188	663.275146484375	472.9358825683594	672.786865234375	495.840576171875	697.30859375	871.9654541015625	440.41058349609375	936.5324096679688	640.9666748046875
track_0	6563	823.6443481445312	559.754638671875	679.7407836914062	615.5083618164062	536.3636474609375	663.2249145507812	472.89215087890625	672.9138793945312	495.8948669433594	697.3079223632812	871.986572265625	440.3085632324219	936.5350341796875	640.8765258789062
track_0	6564	823.72509765625	559.8661499023438	679.8311157226562	615.5310668945312	536.3234252929688	663.2490844726562	472.8634338378906	672.83349609375	495.8674011230469	697.2708740234375	871.974853515625	440.35845947265625	936.6209716796875	640.8530883789062
track_0	6565	823.8126220703125	560.0485229492188	679.8284301757812	615.5735473632812	536.4896240234375	657.1688842773438	472.8385009765625	672.732421875	495.7500305175781	697.2029418945312	871.9708251953125	440.43157958984375	936.6537475585938	640.8837890625
track_0	6566	823.8223876953125	560.1039428710938	679.8638305664062	615.6488037109375	543.683349609375	656.9984741210938	472.8659973144531	672.7589721679688	495.7146911621094	697.1470947265625	871.9612426757812	440.40826416015625	936.62890625	640.8690185546875
track_0	6567	823.797119140625	560.1193237304688	679.84033203125	615.694580078125	536.36181640625	663.2474975585938	472.9006042480469	672.8764038085938	495.7718200683594	697.2181396484375	871.9879760742188	440.39654541015625	936.6251220703125	640.8690185546875
track_0	6568	823.8013916015625	560.1556396484375	679.841796875	615.734619140625	536.3352661132812	663.3090209960938	472.8887939453125	672.87646484375	495.801025390625	697.2647705078125	871.9805908203125	440.3218078613281	936.6038208007812	640.8457641601562
track_0	6569	823.7935791015625	560.1683959960938	679.7987060546875	615.7965087890625	536.3323974609375	663.353515625	472.9401550292969	673.0077514648438	495.87384033203125	697.3367919921875	871.9791259765625	440.395263671875	936.5549926757812	640.834716796875
track_0	6570	823.77587890625	560.132080078125	679.7682495117188	615.7940063476562	536.364501953125	663.3440551757812	472.9122619628906	672.972412109375	495.8450622558594	697.3077392578125	872.015625	440.34588623046875	936.5243530273438	640.8403930664062
track_0	6571	823.7592163085938	560.121826171875	679.7696533203125	615.8025512695312	536.3467407226562	663.346435546875	472.9347229003906	672.9735717773438	495.8461608886719	697.3135375976562	871.95361328125	440.3748779296875	936.546875	640.8155517578125
track_0	6572	823.73974609375	560.1026611328125	679.7369384765625	615.7969360351562	536.3507690429688	663.3069458007812	472.9419860839844	672.9733276367188	495.8468933105469	697.298095703125	871.9546508789062	440.3681640625	936.5464477539062	640.8037109375
track_0	6573	823.7301025390625	560.0817260742188	679.6942749023438	615.7918090820312	536.3436279296875	663.3136596679688	472.9323425292969	672.974853515625	495.8367614746094	697.3147583007812	871.9395141601562	440.3486633300781	936.533203125	640.788330078125
track_0	6574	823.732666015625	560.1599731445312	679.6701049804688	615.8281860351562	536.4217529296875	657.1939086914062	472.8716735839844	672.7525024414062	495.67694091796875	697.2269897460938	871.9312133789062	440.37872314453125	936.5287475585938	640.8113403320312
track_0	6575	823.6996459960938	560.1600952148438	679.7158203125	615.8093872070312	536.2809448242188	663.2347412109375	472.8774108886719	672.8814086914062	495.7820739746094	697.307861328125	872.0307006835938	440.3992614746094	936.5137329101562	640.83349609375
track_0	6576	823.7156372070312	560.1707153320312	679.740234375	615.8146362304688	536.4791870117188	657.0580444335938	472.9083557128906	672.8788452148438	495.8100891113281	697.3209838867188	872.0145874023438	440.4053649902344	936.5050659179688	640.8204345703125
track_0	6577	823.7078247070312	560.1858520507812	679.7130737304688	615.84228515625	536.414794921875	657.1515502929688	472.8567199707031	672.8102416992188	495.6983337402344	697.2909545898438	872.0165405273438	440.39990234375	936.4948120117188	640.8189697265625
track_0	6578	823.7198486328125	560.1857299804688	679.739501953125	615.8348388671875	536.4540405273438	657.1061401367188	472.8817138671875	672.7717895507812	495.6684265136719	697.256591796875	872.010986328125	440.4095458984375	936.4971313476562	640.8223876953125
track_0	6579	823.727783203125	560.2005615234375	679.783935546875	615.8115234375	536.4909057617188	657.1444091796875	472.8556213378906	672.8431396484375	495.7268981933594	697.329345703125	872.0213623046875	440.4034118652344	936.478759765625	640.8274536132812
track_0	6580	823.693603515625	560.1964111328125	679.6444702148438	615.7616577148438	536.434814453125	657.0578002929688	472.7814636230469	672.7306518554688	495.56634521484375	697.2843627929688	872.0040283203125	440.45458984375	936.459228515625	640.7930297851562
track_0	6581	823.6966552734375	560.1939086914062	679.672607421875	615.753173828125	536.3831787109375	657.0994262695312	472.81048583984375	672.8023681640625	495.62164306640625	697.3206176757812	872.0106811523438	440.4488525390625	936.4758911132812	640.7920532226562
track_0	6582	823.67822265625	560.2028198242188	679.656494140625	615.6983032226562	536.3985595703125	657.014404296875	472.79034423828125	672.7387084960938	495.52020263671875	697.2807006835938	872.0134887695312	440.4098205566406	936.500732421875	640.7816772460938
track_0	6583	823.65380859375	560.1970825195312	679.6659545898438	615.6903686523438	536.343505859375	656.9953002929688	472.8490905761719	672.7797241210938	495.63568115234375	697.2474975585938	872.0394897460938	440.404541015625	936.5010986328125	640.775146484375
track_0	6584	823.6653442382812	560.1986083984375	679.6524047851562	615.7174072265625	536.2667846679688	657.0400390625	472.8694152832031	672.764404296875	495.6213073730469	697.2559814453125	872.0050659179688	440.4131774902344	936.5527954101562	640.7757568359375
track_0	6585	823.6248779296875	560.1157836914062	679.6248779296875	615.7173461914062	536.1922607421875	657.101318359375	472.84228515625	672.71875	495.6488037109375	697.2645263671875	871.9932861328125	440.4120788574219	936.5228881835938	640.7432250976562
track_0	6586	823.6761474609375	560.1318359375	679.6884155273438	615.7001953125	528.6044921875	663.271484375	472.84716796875	672.7156372070312	495.5888671875	697.2966918945312	871.98388671875	440.4272766113281	936.5254516601562	640.7881469726562
track_0	6587	823.693359375	560.1604614257812	679.7333374023438	615.6712646484375	528.62060546875	663.2296752929688	472.8291320800781	672.688232421875	495.57672119140625	697.27978515625	871.97802734375	440.4325256347656	936.5181274414062	640.7867431640625
track_0	6588	823.7005615234375	560.159423828125	679.7221069335938	615.6726684570312	536.1853637695312	657.023193359375	472.8853454589844	672.8038330078125	495.6300964355469	697.3159790039062	871.9756469726562	440.4291076660156	936.5260009765625	640.7847900390625
track_0	6589	823.680419921875	560.196044921875	679.674560546875	615.7178344726562	536.1322631835938	657.0079345703125	472.8390197753906	672.84326171875	495.66815185546875	697.3361206054688	871.9639282226562	440.41131591796875	936.5374145507812	640.7523803710938
track_0	6590	823.66259765625	560.1367797851562	679.7313842773438	615.66357421875	536.1776123046875	657.028564453125	472.8502197265625	672.8485717773438	495.66314697265625	697.3499755859375	872.03125	440.25469970703125	936.5369262695312	640.7821655273438
track_0	6591	823.6213989257812	560.076904296875	679.6394653320312	615.6742553710938	536.1544799804688	657.0687866210938	472.8567199707031	672.8451538085938	495.66949462890625	697.3539428710938	872.015625	440.24224853515625	936.5277709960938	640.7545776367188
track_0	6592	823.6513671875	560.0774536132812	679.7271728515625	615.6541137695312	536.1446533203125	657.049072265625	472.90869140625	672.8822631835938	495.7051086425781	697.3788452148438	872.0426635742188	440.2134704589844	936.5473022460938	640.7385864257812
track_0	6593	823.648681640625	559.9915771484375	679.7113037109375	615.5858764648438	528.616455078125	663.2603759765625	472.8471374511719	672.761474609375	495.6390686035156	697.3399047851562	872.0278930664062	440.18255615234375	936.6036987304688	640.7477416992188
track_0	6594	823.6260986328125	559.7027587890625	679.8272094726562	615.3792724609375	528.6673583984375	663.2520141601562	472.9113464355469	672.9160766601562	495.7182312011719	697.4017333984375	872.0059814453125	440.14532470703125	936.6099853515625	640.754150390625
track_0	6595	823.6541748046875	559.7200317382812	679.8350219726562	615.3585815429688	528.6702270507812	663.2544555664062	472.9335632324219	672.9238891601562	495.7066650390625	697.390869140625	872.0221557617188	440.14739990234375	936.6115112304688	640.7736206054688
track_0	6596	823.72216796875	559.873291015625	679.8892822265625	615.42919921875	528.646728515625	663.25732421875	472.87408447265625	672.861083984375	495.6573181152344	697.3468627929688	872.0118408203125	440.174072265625	936.6505126953125	640.799072265625
track_0	6597	823.7257080078125	559.9232788085938	679.8057250976562	615.5003051757812	536.1332397460938	657.0821533203125	472.8229675292969	672.8631591796875	495.5664367675781	697.331787109375	872.0149536132812	440.2388610839844	936.5865478515625	640.7765502929688
track_0	6598	823.7335205078125	559.9891967773438	679.7503051757812	615.6217041015625	536.2215576171875	657.0390625	472.7943420410156	672.8397827148438	495.5412292480469	697.3383178710938	872.0073852539062	440.2574157714844	936.5962524414062	640.7487182617188
track_0	6599	823.7423095703125	559.9832763671875	679.7802124023438	615.6306762695312	536.2431640625	657.0059814453125	472.80499267578125	672.8756103515625	495.53875732421875	697.3515014648438	872.0248413085938	440.249755859375	936.6047973632812	640.7611694335938
track_0	6600	823.74755859375	560.0186157226562	679.7557983398438	615.6229858398438	536.2227783203125	656.9285888671875	472.81231689453125	672.8911743164062	495.5249328613281	697.3102416992188	871.9908447265625	440.2860412597656	936.5796508789062	640.7839965820312
track_0	6601	823.7122192382812	560.0880126953125	679.78564453125	615.64697265625	536.2733764648438	656.94970703125	472.83746337890625	672.9249267578125	495.5708312988281	697.3541870117188	871.9444580078125	440.3251037597656	936.5086059570312	640.8006591796875
track_0	6602	823.7320556640625	560.0861206054688	679.7862548828125	615.6504516601562	536.287109375	656.94677734375	472.7869567871094	672.9057006835938	495.513916015625	697.3326416015625	871.933837890625	440.3219909667969	936.501953125	640.8014526367188
track_0	6603	823.6903076171875	560.06201171875	679.7515869140625	615.65771484375	536.28271484375	656.9293212890625	472.7979736328125	672.8801879882812	495.49169921875	697.3282470703125	871.9434204101562	440.2991943359375	936.4837646484375	640.7796630859375
track_0	6604	823.7200927734375	560.0079956054688	679.7562866210938	615.62158203125	536.2907104492188	656.9099731445312	472.82403564453125	672.9397583007812	495.57818603515625	697.3515014648438	871.931640625	440.2171630859375	936.5631713867188	640.7443237304688
track_0	6605	823.705322265625	559.8847045898438	679.8490600585938	615.5127563476562	536.3599243164062	656.9815063476562	472.8080749511719	673.0302124023438	495.6319580078125	697.3778076171875	871.9428100585938	440.1624755859375	936.5478515625	640.7219848632812
track_0	6606	823.6769409179688	559.8330078125	679.75927734375	615.5320434570312	536.36328125	657.0303955078125	472.7864074707031	672.9222412109375	495.60589599609375	697.3655395507812	871.941650390625	440.1350402832031	936.54443359375	640.7299194335938
track_0	6607	823.7181396484375	559.9510498046875	679.7976684570312	615.6843872070312	536.3182983398438	657.0673217773438	472.8243408203125	672.9609375	495.67529296875	697.4381103515625	871.924560546875	440.16473388671875	936.54248046875	640.7608032226562
track_0	6608	823.6987915039062	559.9927978515625	679.7637329101562	615.70703125	536.2693481445312	657.1080322265625	472.8297119140625	672.8316650390625	495.64154052734375	697.3870239257812	871.9080200195312	440.1745300292969	936.5516967773438	640.7334594726562
track_0	6609	823.7109985351562	560.14306640625	679.8511352539062	615.728515625	536.3416137695312	657.164306640625	472.8371887207031	672.75390625	495.6243896484375	697.4158325195312	871.9317016601562	440.2650451660156	936.515380859375	640.7115478515625
track_0	6610	823.6588134765625	560.1873779296875	679.8094482421875	615.7633056640625	536.3074951171875	657.0679931640625	472.6931457519531	672.6516723632812	488.9586181640625	703.4583740234375	871.9325561523438	440.2808532714844	936.4730834960938	640.727294921875
track_0	6611	823.6522216796875	560.1870727539062	679.843994140625	615.7537841796875	536.4065551757812	657.1491088867188	472.75128173828125	672.7477416992188	489.05645751953125	703.521728515625	871.9293823242188	440.2792663574219	936.478759765625	640.700927734375
track_0	6612	823.6795654296875	560.26806640625	679.8558959960938	615.7892456054688	536.3903198242188	657.0206298828125	472.7096252441406	672.7225341796875	489.0492248535156	703.448486328125	871.9711303710938	440.2677917480469	936.46826171875	640.7208251953125
track_0	6613	823.6798706054688	560.2603149414062	679.8589477539062	615.757080078125	536.4300537109375	657.0958862304688	472.5731506347656	672.6470947265625	489.3661193847656	697.7828369140625	871.976318359375	440.2684020996094	936.42822265625	640.6884155273438
track_0	6614	823.662109375	560.3115844726562	679.8158569335938	615.8373413085938	536.456787109375	657.0548095703125	472.6813659667969	672.7330932617188	488.9954833984375	703.5098266601562	871.9681396484375	440.3809814453125	936.4556274414062	640.7216186523438
track_0	6615	823.6588745117188	560.302734375	679.8726196289062	615.8340454101562	543.6343994140625	656.83203125	472.7712097167969	672.5960083007812	488.9670715332031	703.4657592773438	871.968505859375	440.3896484375	936.4873657226562	640.7339477539062
track_0	6616	823.6851196289062	560.2800903320312	679.8509521484375	615.8109130859375	536.5306396484375	656.9568481445312	472.6913757324219	672.5012817382812	489.3647155761719	697.7486572265625	872.0252685546875	440.4513854980469	936.4674072265625	640.7423095703125
track_0	6617	823.670654296875	560.345458984375	679.79296875	615.803466796875	536.4260864257812	656.9644165039062	472.6977233886719	672.6978759765625	488.9447326660156	703.5278930664062	872.0678100585938	440.4889831542969	936.4090576171875	640.7285766601562
track_0	6618	823.626708984375	560.3665771484375	679.7518310546875	615.8750610351562	536.4169921875	656.8888549804688	472.7039794921875	672.6738891601562	489.46905517578125	697.7400512695312	872.0465698242188	440.5615539550781	936.4172973632812	640.7115478515625
track_0	6619	823.6117553710938	560.37060546875	679.7730712890625	615.8972778320312	536.4334716796875	656.8897094726562	472.64984130859375	672.7185668945312	489.43121337890625	697.779296875	872.0418090820312	440.5662536621094	936.433837890625	640.6961059570312
track_0	6620	823.6032104492188	560.4147338867188	679.7677001953125	615.9685668945312	536.4721069335938	656.9410400390625	472.62640380859375	672.8550415039062	489.3883361816406	697.8084106445312	871.987060546875	440.5233154296875	936.381591796875	640.7263793945312
track_0	6621	823.598388671875	560.3607788085938	679.693115234375	615.9721069335938	536.453857421875	657.0244750976562	472.6498107910156	672.7979736328125	488.8424987792969	703.5364990234375	871.9655151367188	440.5313415527344	936.4207763671875	640.7403564453125
track_0	6622	823.6328125	560.4100341796875	679.8016357421875	615.8908081054688	536.2213745117188	663.346435546875	472.7281494140625	672.8644409179688	488.8853759765625	703.6835327148438	872.0020751953125	440.56170654296875	936.3616333007812	640.849365234375
track_0	6623	823.6538696289062	560.4534301757812	679.8502197265625	615.869873046875	536.1614379882812	663.3563232421875	472.67218017578125	672.819580078125	488.8351135253906	703.6324462890625	872.020751953125	440.57318115234375	936.369140625	640.9326782226562
track_0	6624	823.6748657226562	560.2913208007812	679.9877319335938	615.6295166015625	536.1804809570312	663.36279296875	472.6525573730469	672.733642578125	488.7533874511719	703.6279907226562	871.9537963867188	440.6800231933594	936.3997192382812	640.9962768554688
track_0	6625	823.6908569335938	560.4164428710938	679.8876342773438	615.8311157226562	536.2503662109375	663.3234252929688	472.7043151855469	672.801025390625	488.8145751953125	703.6333618164062	871.9364013671875	440.7026672363281	936.4129028320312	641.0067749023438
track_0	6626	823.6875610351562	560.415283203125	679.8406982421875	615.8128662109375	536.2197265625	663.3523559570312	472.74005126953125	672.8737182617188	488.7939453125	703.697998046875	871.940673828125	440.7095947265625	936.4013671875	640.99755859375
track_0	6627	823.6775512695312	560.5350952148438	679.7246704101562	615.9226684570312	536.3009643554688	663.5368041992188	472.75164794921875	672.9468994140625	488.8199768066406	703.7298583984375	871.89501953125	440.76104736328125	936.4208374023438	641.0149536132812
track_0	6628	823.7196044921875	560.501708984375	679.8069458007812	615.8785400390625	536.2785034179688	663.5202026367188	472.6565246582031	672.8096923828125	488.6753845214844	703.5975952148438	871.8673095703125	440.68817138671875	936.3890991210938	641.0296630859375
track_0	6629	823.7333374023438	560.62890625	679.9893798828125	615.7857666015625	536.2328491210938	663.508544921875	472.6446838378906	672.8287963867188	488.7760314941406	703.6705322265625	871.9461059570312	440.7075500488281	936.389892578125	641.1082763671875
track_0	6630	823.7410888671875	560.64501953125	679.9762573242188	615.8197631835938	536.2156372070312	663.558837890625	472.7342224121094	672.9692993164062	488.8589782714844	703.7376708984375	871.9058837890625	440.7669372558594	936.438720703125	641.1031494140625
track_0	6631	823.71630859375	560.6293334960938	679.9146728515625	615.8656005859375	536.2178955078125	663.4949340820312	472.78411865234375	673.1024169921875	488.9774169921875	703.6974487304688	871.9317626953125	440.7502746582031	936.4085083007812	641.095947265625
track_0	6632	823.7014770507812	560.6277465820312	679.9225463867188	615.8927001953125	536.2423706054688	663.5576782226562	472.7427062988281	673.114501953125	488.9776306152344	703.8016967773438	871.8761596679688	440.7774963378906	936.4107055664062	641.0806274414062
track_0	6633	823.6876220703125	560.6168212890625	679.90380859375	615.9481201171875	536.34716796875	663.585693359375	472.7937927246094	673.1595458984375	488.92620849609375	703.8201904296875	871.8745727539062	440.7554626464844	936.4185791015625	641.10888671875
track_0	6634	823.6950073242188	560.6397705078125	679.9380493164062	615.9818725585938	536.3140869140625	663.6168212890625	472.78082275390625	673.2190551757812	489.0172424316406	703.8900756835938	871.8871459960938	440.7722473144531	936.4269409179688	641.1290283203125
track_0	6635	823.7175903320312	560.7028198242188	679.9595336914062	616.0807495117188	536.3760375976562	663.6475219726562	472.7459411621094	673.3811645507812	488.9550476074219	703.9529418945312	871.73779296875	447.5954895019531	936.4737548828125	641.1502685546875
track_0	6636	823.7429809570312	560.7427368164062	679.9126586914062	616.0415649414062	536.4010620117188	663.6724243164062	472.6769104003906	673.4752197265625	489.0596618652344	703.9403076171875	871.7811889648438	447.5986328125	936.5111083984375	641.1527709960938
track_0	6637	823.7481079101562	560.697509765625	679.8810424804688	616.0316162109375	536.3162841796875	663.75537109375	472.6541748046875	673.5076293945312	489.0653381347656	704.075439453125	871.7611694335938	447.5998229980469	936.5451049804688	641.1419067382812
track_0	6638	823.820068359375	560.6648559570312	679.90283203125	615.9738159179688	536.3031005859375	663.7581176757812	472.6999816894531	673.470947265625	489.0054626464844	704.0798950195312	871.989501953125	440.7754821777344	936.5537109375	641.057861328125
track_0	6639	823.8326416015625	560.615234375	679.9772338867188	615.9010009765625	536.5009155273438	663.7630615234375	472.5307922363281	679.3228149414062	489.23736572265625	704.199462890625	871.9505615234375	440.7690124511719	936.5318603515625	641.0537719726562
track_0	6640	823.8046264648438	560.6098022460938	679.921875	615.9505004882812	536.4328002929688	663.7429809570312	472.525634765625	679.234130859375	489.2203369140625	704.12353515625	871.9501953125	440.7985534667969	936.5305786132812	641.052734375
track_0	6641	823.7776489257812	560.5380859375	679.8238525390625	615.9102783203125	536.2697143554688	663.744384765625	472.4873046875	679.2110595703125	489.10675048828125	704.051025390625	871.9338989257812	440.76141357421875	936.4779663085938	641.0257568359375
track_0	6642	823.7944946289062	560.4302978515625	679.9188842773438	615.830322265625	536.3006591796875	663.8111572265625	472.5032958984375	679.2395629882812	489.25482177734375	704.0928955078125	871.9594116210938	440.68658447265625	936.459228515625	641.016357421875
track_0	6643	823.8001708984375	560.4405517578125	679.8368530273438	615.864501953125	536.2221069335938	663.7216796875	472.8124084472656	673.4608154296875	489.2214050292969	704.0669555664062	871.9786376953125	440.66412353515625	936.42041015625	640.9688110351562
track_0	6644	823.79541015625	560.2654418945312	679.8185424804688	615.8953857421875	536.3482666015625	663.9043579101562	472.4986877441406	679.3253784179688	489.205322265625	704.111328125	871.990966796875	440.5790100097656	936.4227294921875	640.9915771484375
track_0	6645	823.7971801757812	560.36279296875	679.8519287109375	615.8908081054688	536.32373046875	663.8397827148438	472.5029296875	679.2673950195312	489.2055358886719	704.0812377929688	871.9977416992188	440.5657043457031	936.476318359375	641.0381469726562
track_0	6646	823.8151245117188	560.3718872070312	679.8870849609375	615.8924560546875	536.2884521484375	663.8870849609375	472.7468566894531	673.5410766601562	489.2296142578125	704.0647583007812	871.978515625	440.567626953125	936.48974609375	641.0360107421875
track_0	6647	823.8037109375	560.37060546875	679.8604125976562	615.900634765625	536.2879638671875	663.8008422851562	472.76751708984375	673.4244995117188	489.26153564453125	703.970703125	872.0527954101562	440.5075378417969	936.4677124023438	641.0050659179688
track_0	6648	823.8534545898438	560.31298828125	679.8010864257812	615.8531494140625	536.253662109375	663.937255859375	472.79205322265625	673.4507446289062	489.2903747558594	704.091552734375	872.00439453125	440.53216552734375	936.4906005859375	641.0382690429688
track_0	6649	823.85205078125	560.3130493164062	679.86083984375	615.7699584960938	536.17431640625	663.83154296875	472.7869567871094	673.4285278320312	489.3003845214844	704.0574951171875	872.0367431640625	440.475341796875	936.479248046875	641.0545043945312
track_0	6650	823.8519287109375	560.287109375	679.8409423828125	615.7698364257812	536.1768188476562	663.8473510742188	472.7666320800781	673.4430541992188	489.2951965332031	704.0589599609375	872.02099609375	440.49456787109375	936.4832763671875	641.0057373046875
track_0	6651	823.84619140625	560.2916870117188	679.8494262695312	615.75439453125	536.1945190429688	663.8075561523438	472.7799987792969	673.43994140625	489.2789001464844	704.0741577148438	872.02783203125	440.4915466308594	936.517822265625	641.05419921875
track_0	6652	823.8394775390625	560.2405395507812	679.7946166992188	615.7537841796875	536.1654663085938	663.7816162109375	472.77008056640625	673.427978515625	489.2744445800781	704.0770874023438	872.040771484375	440.4684753417969	936.5922241210938	641.07861328125
track_0	6653	823.831787109375	560.2684936523438	679.904541015625	615.7057495117188	536.1925048828125	663.6780395507812	472.7200622558594	673.3745727539062	489.2398376464844	703.9686889648438	872.018798828125	440.4377136230469	936.6110229492188	641.0889892578125
track_0	6654	823.8178100585938	560.349853515625	679.9036865234375	615.823974609375	536.2552490234375	663.6289672851562	472.8329772949219	673.39453125	489.2593994140625	703.98291015625	871.9454345703125	440.51806640625	936.5489501953125	641.0963134765625
track_0	6655	823.758544921875	560.3345336914062	679.8128662109375	615.8256225585938	536.2359008789062	663.58251953125	472.8312683105469	673.29736328125	489.2554626464844	703.97998046875	871.93798828125	440.4895935058594	936.53564453125	641.073974609375
track_0	6656	823.7748413085938	560.3881225585938	679.8796997070312	615.8612670898438	536.2592163085938	663.631591796875	472.8232421875	673.3377685546875	489.26055908203125	703.97607421875	871.9989624023438	440.5203552246094	936.531982421875	641.0460205078125
track_0	6657	823.7865600585938	560.3186645507812	679.8988037109375	615.7230834960938	536.2216186523438	663.7261352539062	472.83441162109375	673.2554931640625	489.2319030761719	703.9284057617188	871.9639282226562	440.4835205078125	936.568115234375	641.07861328125
track_0	6658	823.7872924804688	560.2794189453125	679.8541259765625	615.7380981445312	536.2826538085938	663.736083984375	472.735595703125	673.2803955078125	489.30950927734375	703.9412231445312	871.8881225585938	440.5251159667969	936.624267578125	641.0118408203125
track_0	6659	823.7880249023438	560.2877807617188	679.8471069335938	615.7484741210938	536.2623291015625	663.722900390625	472.75640869140625	673.1622924804688	489.2757568359375	703.9227294921875	871.8764038085938	440.5210266113281	936.6304321289062	641.0285034179688
track_0	6660	823.8113403320312	560.2431030273438	679.9017944335938	615.7557373046875	536.3692626953125	663.7205200195312	472.8338623046875	673.2064819335938	489.28179931640625	704.0219116210938	871.89501953125	440.4411926269531	936.52978515625	641.008544921875
track_0	6661	823.8311157226562	560.2814331054688	679.9706420898438	615.7079467773438	536.3156127929688	663.8145141601562	472.7742919921875	673.3837280273438	489.3729553222656	704.0344848632812	871.931884765625	440.4822082519531	936.5421752929688	640.9824829101562
track_0	6662	823.8374633789062	560.2885131835938	679.9511108398438	615.6891479492188	536.3233032226562	663.837890625	472.7576599121094	673.3538818359375	489.37298583984375	704.0023193359375	871.9296264648438	440.4917907714844	936.5597534179688	640.988525390625
track_0	6663	823.8435668945312	560.2763061523438	679.967041015625	615.6785278320312	536.356689453125	663.7792358398438	472.7838439941406	673.3268432617188	489.3558044433594	703.9813232421875	871.9297485351562	440.49822998046875	936.5673217773438	640.9971313476562
track_0	6664	823.8433227539062	560.2528076171875	679.9702758789062	615.7327270507812	536.4385375976562	663.7716674804688	472.841552734375	673.3230590820312	489.38421630859375	704.0056762695312	871.9044799804688	440.47564697265625	936.5534057617188	641.025634765625
track_0	6665	823.8129272460938	560.0652465820312	680.0659790039062	615.4943237304688	536.375244140625	663.702880859375	472.7702331542969	673.3125	489.310791015625	703.91845703125	871.927490234375	440.40557861328125	936.6055908203125	641.0376586914062
track_0	6666	823.8349609375	560.1815795898438	680.0337524414062	615.6178588867188	536.2940673828125	663.71142578125	472.7714538574219	673.3030395507812	489.29998779296875	703.92626953125	871.8675537109375	440.48236083984375	936.6099243164062	641.0435180664062
track_0	6667	823.8751831054688	560.3294067382812	680.0694580078125	615.7256469726562	536.295654296875	663.7300415039062	472.77099609375	673.2951049804688	489.30291748046875	703.9321899414062	871.8877563476562	440.486083984375	936.6029052734375	641.042724609375
track_0	6668	823.8719482421875	560.3334350585938	680.0306396484375	615.7926025390625	536.3651733398438	663.7467651367188	472.7875061035156	673.2996215820312	489.3076477050781	703.9789428710938	871.8470458984375	440.57977294921875	936.5559692382812	641.0400390625
track_0	6669	823.8303833007812	560.26171875	679.9956665039062	615.7935180664062	536.3609619140625	663.8245239257812	472.77093505859375	673.3289794921875	489.32830810546875	704.0061645507812	871.9450073242188	440.4621276855469	936.6103515625	641.0292358398438
track_0	6670	823.825439453125	560.1831665039062	680.0444946289062	615.6754150390625	536.3721923828125	663.8462524414062	472.6951904296875	673.2598876953125	489.29229736328125	703.9835205078125	871.9417114257812	440.4413146972656	936.5736083984375	641.0008544921875
track_0	6671	823.8263549804688	560.186767578125	680.005615234375	615.7131958007812	536.3236083984375	663.848876953125	472.7095947265625	673.2649536132812	489.27874755859375	703.9442749023438	871.89453125	440.47039794921875	936.5556030273438	641.009521484375
track_0	6672	823.8167114257812	560.199462890625	679.96142578125	615.7239379882812	536.2776489257812	663.73193359375	472.7005310058594	673.160400390625	489.2079772949219	703.8905639648438	871.9736328125	440.3629150390625	936.5752563476562	640.9718627929688
track_0	6673	823.8095092773438	560.151123046875	679.92236328125	615.7009887695312	536.2777709960938	663.7138671875	472.6854248046875	673.1546020507812	489.2445983886719	703.8643188476562	871.9515991210938	440.34710693359375	936.58642578125	640.9666137695312
track_0	6674	823.766845703125	560.0535888671875	679.912109375	615.6721801757812	536.2935791015625	663.7901611328125	472.6336364746094	673.0427856445312	489.18182373046875	703.8130493164062	871.9266357421875	440.33160400390625	936.586669921875	640.948486328125
track_0	6675	823.7929077148438	560.083740234375	679.9713134765625	615.6509399414062	536.254150390625	663.79150390625	472.6590881347656	672.9783935546875	489.23614501953125	703.7579345703125	871.9129638671875	440.32965087890625	936.6035766601562	640.9114990234375
track_0	6676	823.7417602539062	559.854248046875	679.9600219726562	615.5221557617188	536.3263549804688	663.7433471679688	472.6990661621094	673.0842895507812	489.18408203125	703.8184204101562	871.9550170898438	440.18817138671875	936.6492919921875	640.9098510742188
track_0	6677	823.7891235351562	560.0092163085938	679.9527587890625	615.5748291015625	536.3682861328125	663.7750854492188	472.6999206542969	673.04638671875	489.08868408203125	703.791748046875	871.927490234375	440.2228698730469	936.60302734375	640.8917236328125
track_0	6678	823.7813720703125	560.0611572265625	679.9244995117188	615.6226196289062	536.3034057617188	663.7921752929688	472.69183349609375	672.954833984375	489.1033630371094	703.8163452148438	871.9899291992188	440.2242736816406	936.5914306640625	640.9222412109375
track_0	6679	823.800048828125	560.0172119140625	679.9405517578125	615.5869140625	536.2740478515625	663.8172607421875	472.755126953125	673.0443725585938	489.1937561035156	703.8364868164062	871.88623046875	440.1372985839844	936.6220703125	640.9303588867188
track_0	6680	823.8018188476562	560.0420532226562	679.92529296875	615.5623779296875	536.2706298828125	663.7803344726562	472.761474609375	672.98974609375	489.10504150390625	703.7890625	871.8211059570312	440.18890380859375	936.6254272460938	640.9451904296875
track_0	6681	823.7831420898438	560.0587768554688	679.920654296875	615.5831298828125	536.2600708007812	663.653076171875	472.7809143066406	673.0283813476562	489.17822265625	703.7360229492188	871.8077392578125	440.21502685546875	936.6074829101562	640.9292602539062
track_0	6682	823.792236328125	560.0875244140625	679.9127807617188	615.6070556640625	536.2532958984375	663.6939086914062	472.7901916503906	673.0369262695312	489.19390869140625	703.7720947265625	871.8292236328125	440.24176025390625	936.6132202148438	640.9340209960938
track_0	6683	823.7597045898438	560.11865234375	679.8977661132812	615.6323852539062	536.3123168945312	663.681640625	472.8279724121094	673.1224365234375	489.2618103027344	703.7907104492188	871.8092041015625	440.25408935546875	936.6284790039062	640.9112548828125
track_0	6684	823.807861328125	560.0816040039062	679.8480224609375	615.662109375	536.277099609375	663.6697998046875	472.7589416503906	673.00830078125	489.1986389160156	703.7307739257812	871.8245239257812	440.33697509765625	936.7005004882812	640.8967895507812
track_0	6685	823.7932739257812	560.06787109375	679.817138671875	615.6113891601562	536.3221435546875	663.619873046875	472.7936096191406	672.95361328125	489.20904541015625	703.7217407226562	871.83056640625	440.3403625488281	936.7031860351562	640.9133911132812
track_0	6686	823.8268432617188	560.0159912109375	679.8865966796875	615.4664916992188	536.2861938476562	663.6100463867188	472.7936096191406	672.9862060546875	489.2420959472656	703.8118286132812	871.8471069335938	440.250732421875	936.7257080078125	640.8923950195312
track_0	6687	823.7781982421875	559.671875	679.9130249023438	615.3378295898438	536.2249755859375	663.7676391601562	472.8132629394531	673.0838012695312	495.80731201171875	697.6900024414062	871.9315795898438	440.1011962890625	936.70263671875	640.8436889648438
track_0	6688	823.7545166015625	559.8165283203125	679.8267822265625	615.4425048828125	536.3297729492188	663.806640625	472.8067321777344	673.1845703125	495.8509826660156	697.7164306640625	871.910400390625	440.18988037109375	936.6900634765625	640.837646484375
track_0	6689	823.7896118164062	559.8719482421875	679.9027709960938	615.473388671875	536.2710571289062	663.7760620117188	472.82415771484375	673.1214599609375	495.82049560546875	697.64990234375	872.048828125	440.1788330078125	936.7075805664062	640.8828125
track_0	6690	823.8247680664062	559.9315185546875	679.8711547851562	615.5081787109375	536.3630981445312	663.7288818359375	472.7897033691406	673.1111450195312	495.7790222167969	697.642822265625	872.0474243164062	440.1951599121094	936.7200317382812	640.9092407226562
track_0	6691	823.7969360351562	559.9389038085938	679.8388671875	615.512939453125	536.3320922851562	663.7079467773438	472.8138732910156	673.10986328125	495.84307861328125	697.6339721679688	872.0099487304688	440.2436218261719	936.7220458984375	640.9288940429688
track_0	6692	823.828125	559.8827514648438	679.9276123046875	615.439208984375	536.334228515625	663.6900634765625	472.9211730957031	673.1398315429688	495.8856201171875	697.6322631835938	871.9883422851562	440.22064208984375	936.7200927734375	640.9253540039062
track_0	6693	823.8024291992188	559.9039306640625	679.9465942382812	615.4756469726562	536.3154907226562	663.6688232421875	472.90118408203125	673.18408203125	495.9115905761719	697.5929565429688	872.0044555664062	440.22100830078125	936.7014770507812	640.9177856445312
track_0	6694	823.8221435546875	559.9259643554688	679.9802856445312	615.4632568359375	536.3419189453125	663.7092895507812	472.91455078125	673.227294921875	495.97943115234375	697.6528930664062	871.9678955078125	440.207763671875	936.7562255859375	640.9356689453125
track_0	6695	823.8335571289062	559.8646240234375	680.0029296875	615.5003662109375	536.3881225585938	663.6885986328125	472.9440612792969	673.2760009765625	496.0142822265625	697.6806640625	871.9444580078125	440.2164611816406	936.8482666015625	640.837158203125
track_0	6696	823.845947265625	559.9000854492188	679.9170532226562	615.559814453125	536.32373046875	663.7711181640625	472.8392333984375	673.2830200195312	495.83807373046875	697.611083984375	871.9093627929688	440.13751220703125	936.8467407226562	640.8463134765625
track_0	6697	823.8683471679688	559.8358764648438	680.0726318359375	615.565673828125	536.3395385742188	663.7603149414062	472.8098449707031	673.543212890625	495.91583251953125	697.6080322265625	871.9155883789062	440.1473083496094	936.8673706054688	640.9100341796875
track_0	6698	823.8876342773438	559.8475341796875	680.0087280273438	615.5816650390625	536.3666381835938	663.78369140625	472.6444091796875	679.3950805664062	496.0767822265625	697.7122192382812	871.9729614257812	440.17681884765625	936.9429931640625	640.8922119140625
track_0	6699	823.8438110351562	559.7842407226562	679.9771728515625	615.6222534179688	536.460205078125	663.7511596679688	472.8334655761719	673.4046020507812	496.104248046875	697.6861572265625	871.9089965820312	440.05804443359375	936.9957275390625	640.7957763671875
track_0	6700	823.8640747070312	559.7692260742188	679.96826171875	615.6067504882812	536.4877319335938	663.732421875	472.7775573730469	673.3983154296875	496.0105285644531	697.6117553710938	871.919189453125	440.1031188964844	936.9692993164062	640.8074951171875
track_0	6701	823.7927856445312	559.604248046875	679.9979248046875	615.463134765625	536.4324951171875	663.7293090820312	472.8888244628906	673.5001220703125	496.14581298828125	697.6994018554688	871.9754028320312	440.0606384277344	936.9427490234375	640.8623657226562
track_0	6702	823.7599487304688	559.5062255859375	680.0174560546875	615.378173828125	536.5164184570312	663.6707153320312	472.8372497558594	673.4166259765625	496.0712585449219	697.6571655273438	871.949951171875	440.0580139160156	936.9649047851562	640.8687133789062
track_0	6703	823.8019409179688	559.6587524414062	680.0095825195312	615.4963989257812	536.4811401367188	663.6390380859375	472.9185791015625	673.4088134765625	496.1171569824219	697.691650390625	871.9364624023438	440.1036071777344	936.9573974609375	640.9076538085938
track_0	6704	823.8343505859375	559.6976318359375	680.0346069335938	615.4771118164062	536.5255737304688	663.6171264648438	472.9156799316406	673.4176025390625	496.0977783203125	697.675048828125	871.9492797851562	440.0869445800781	937.0118408203125	640.8773803710938
track_0	6705	823.9033203125	559.7172241210938	679.94775390625	615.5899047851562	536.6566162109375	663.7227783203125	472.9229736328125	673.558837890625	496.14813232421875	697.7745361328125	871.9027709960938	440.0837097167969	936.957275390625	640.8750610351562
track_0	6706	823.8892211914062	559.673828125	679.9091186523438	615.492431640625	536.5131225585938	663.6901245117188	472.9846496582031	673.595458984375	496.2451171875	697.692138671875	871.9884033203125	440.07635498046875	936.8741455078125	640.8568115234375
track_0	6707	823.9954223632812	559.7966918945312	679.9951171875	615.5615844726562	536.455810546875	663.6759643554688	473.0036315917969	673.528564453125	496.1147155761719	697.532470703125	871.9904174804688	440.187255859375	936.8602294921875	640.9212036132812
track_0	6708	823.9700927734375	559.861328125	680.00341796875	615.5816650390625	536.4426879882812	663.662841796875	472.97283935546875	673.5433349609375	495.98291015625	697.5504760742188	872.0128784179688	440.2391357421875	936.8463745117188	640.9683227539062
track_0	6709	824.0006713867188	559.7571411132812	680.0377807617188	615.5242919921875	536.4132080078125	663.7627563476562	472.94061279296875	673.6133422851562	496.0464172363281	697.5712280273438	872.06103515625	440.1676330566406	936.8623046875	641.0158081054688
track_0	6710	824.0204467773438	559.7826538085938	679.8270874023438	615.5136108398438	536.2855224609375	663.5878295898438	472.86407470703125	673.4988403320312	495.99072265625	697.5287475585938	872.0947875976562	440.19537353515625	936.8606567382812	641.0172119140625
track_0	6711	824.03369140625	559.7944946289062	679.8757934570312	615.604248046875	536.514892578125	663.6901245117188	472.867431640625	673.6239624023438	496.1102600097656	697.5573120117188	872.1818237304688	440.21319580078125	936.8518676757812	640.9153442382812
track_0	6712	824.064697265625	559.8275146484375	679.8281860351562	615.4751586914062	536.4571533203125	663.65185546875	472.73699951171875	673.3626708984375	495.7919921875	697.49169921875	872.187744140625	440.21148681640625	936.7031860351562	641.03662109375
track_0	6713	823.993896484375	560.0779418945312	679.30712890625	615.6160888671875	528.6578979492188	663.7711791992188	472.33892822265625	672.9222412109375	489.1894836425781	697.476318359375	848.2308959960938	478.9173583984375	944.8131103515625	655.9400634765625
track_0	6714	817.9659423828125	561.392333984375	679.4319458007812	615.76953125	528.53076171875	663.2194213867188	471.8958740234375	672.0107421875	488.6326599121094	696.7401123046875	887.5986328125	440.7018127441406	929.0982055664062	656.774169921875
track_0	6715	818.0061645507812	561.4149169921875	679.2205810546875	615.8140869140625	528.4432983398438	663.2084350585938	471.9311828613281	671.7867431640625	488.5995178222656	696.6426391601562	887.4436645507812	440.39422607421875	936.467529296875	657.2111206054688
track_0	6716	818.0352172851562	561.4371337890625	679.2708129882812	615.8562622070312	528.4436645507812	663.1871337890625	471.9568176269531	671.8809814453125	488.6265869140625	696.6724853515625	887.468505859375	440.4172058105469	936.49462890625	657.1458740234375
track_0	6717	818.0303955078125	561.4092407226562	679.32177734375	615.7637329101562	528.4451293945312	663.217529296875	472.0214538574219	671.7977905273438	488.5834045410156	696.5850219726562	887.4979858398438	440.33941650390625	936.580810546875	657.1290893554688
track_0	6718	817.5538330078125	560.8544921875	672.552978515625	615.6656494140625	520.3785400390625	663.1834106445312	471.92529296875	671.446044921875	488.28631591796875	696.1927490234375	841.2319946289062	463.4678039550781	936.7008056640625	648.4511108398438
track_0	6719	824.1088256835938	568.537841796875	673.3617553710938	615.7611694335938	504.7669677734375	656.3456420898438	464.55218505859375	664.2347412109375	481.3079833984375	689.401611328125	920.0128784179688	464.07916259765625	944.3928833007812	648.4724731445312
track_0	6720	825.5890502929688	569.0862426757812	679.5411376953125	615.4500732421875	504.6382751464844	655.5347290039062	464.2330017089844	663.2257080078125	480.9385986328125	688.6021728515625	920.0073852539062	472.3680419921875	920.6116333007812	671.7514038085938
track_0	6721	832.0654296875	569.2120971679688	679.8406982421875	615.3128051757812	496.82568359375	649.2432250976562	464.2428894042969	663.0980224609375	480.82208251953125	688.5191650390625	921.0151977539062	464.038330078125	921.16259765625	665.210693359375
track_0	6722	832.025634765625	569.2151489257812	679.7467041015625	615.322021484375	496.835205078125	649.01220703125	464.1841735839844	657.1951904296875	480.8169860839844	688.3097534179688	928.2401733398438	463.8193359375	921.0914306640625	664.991943359375
track_0	6723	832.2459716796875	569.2793579101562	679.8140258789062	615.3148803710938	520.3341674804688	655.43701171875	464.1528625488281	657.0198974609375	480.7395935058594	688.0979614257812	912.794189453125	509.08453369140625	921.1511840820312	665.0169067382812
track_0	6724	832.096923828125	569.5515747070312	679.8640747070312	615.2522583007812	504.9021301269531	648.6884765625	464.3949890136719	656.6622924804688	480.8785705566406	687.7642822265625	896.3091430664062	464.750732421875	944.412841796875	656.3469848632812
track_0	6725	832.2767944335938	575.5191650390625	680.0	608.997314453125	527.9909057617188	647.9846801757812	464.79620361328125	655.6181030273438	481.03033447265625	681.3677978515625	943.9617919921875	479.8468933105469	944.6870727539062	656.4463500976562
track_0	6726	833.0234985351562	576.5172729492188	680.5811767578125	608.6776733398438	528.4737548828125	640.423095703125	464.177490234375	647.6443481445312	480.2628173828125	673.6055908203125	945.5956420898438	479.981689453125	951.8034057617188	664.40283203125
track_0	6727	833.15234375	577.0904541015625	681.03955078125	608.6796875	528.590576171875	640.2650146484375	464.19403076171875	647.3206787109375	480.2926025390625	673.3233032226562	952.06298828125	480.0455017089844	921.4392700195312	671.835205078125
track_0	6728	833.382080078125	577.5133666992188	681.17626953125	608.5490112304688	528.4267578125	640.1744384765625	464.2015686035156	647.1536865234375	480.2221374511719	673.2985229492188	952.4281616210938	480.1623229980469	920.9562377929688	672.7296142578125
track_0	6729	833.3777465820312	577.5673828125	681.1668090820312	608.59814453125	528.4908447265625	640.1497192382812	464.37579345703125	647.151123046875	480.2851257324219	673.3231811523438	952.4434204101562	480.2009582519531	921.2250366210938	672.4485473632812
track_0	6730	833.5069580078125	577.4342041015625	687.2735595703125	608.5555419921875	535.5722045898438	639.787353515625	464.30865478515625	640.9834594726562	480.3345947265625	673.09033203125	952.5130615234375	480.19122314453125	921.373779296875	672.230224609375
track_0	6731	833.5130004882812	577.0382690429688	687.340087890625	608.3781127929688	535.615234375	639.8156127929688	464.3702697753906	646.8788452148438	480.3704833984375	673.02783203125	952.5359497070312	480.0445861816406	921.5484619140625	671.8856201171875
track_0	6732	833.3511352539062	577.4132690429688	687.32373046875	608.5911254882812	535.7255249023438	639.7160034179688	464.4336853027344	646.8945922851562	480.32623291015625	672.9331665039062	952.5234985351562	480.2296447753906	921.5667114257812	665.2679443359375
track_0	6733	833.4939575195312	576.7534790039062	681.2290649414062	608.6841430664062	535.870849609375	639.643798828125	464.43109130859375	640.73583984375	480.4097900390625	672.5430908203125	952.7350463867188	480.1929931640625	928.8416748046875	665.0275268554688
track_0	6734	833.4967651367188	576.61865234375	680.9251098632812	608.7302856445312	535.94775390625	639.5986328125	464.5890808105469	640.6566162109375	480.7090759277344	672.4844360351562	953.0474853515625	480.5950927734375	921.5665893554688	672.01416015625
track_0	6735	833.6446533203125	576.866455078125	680.8783569335938	608.8327026367188	536.0635986328125	639.7640991210938	464.6408996582031	640.6552734375	480.7526550292969	672.7766723632812	953.0030517578125	480.8685607910156	943.8118896484375	671.9408569335938
track_0	6736	833.3358154296875	576.9683227539062	680.4969482421875	609.010986328125	536.1029663085938	639.8134155273438	464.64324951171875	640.696533203125	480.8159484863281	672.8392333984375	953.0682983398438	481.0785827636719	943.8426513671875	672.1336669921875
track_0	6737	833.33544921875	577.0278930664062	680.55810546875	609.139404296875	536.1478271484375	639.8662109375	464.6011657714844	640.7335815429688	480.8135681152344	672.8521728515625	953.0995483398438	481.27874755859375	943.8662719726562	672.1861572265625
track_0	6738	833.2319946289062	576.93408203125	680.2605590820312	609.0601196289062	536.06982421875	639.7735595703125	464.5525207519531	640.5194091796875	480.75091552734375	672.578857421875	953.0001220703125	481.3856506347656	928.8511352539062	672.4038696289062
track_0	6739	840.3501586914062	584.4814453125	681.3433837890625	608.8480224609375	535.875732421875	639.2451171875	463.7600402832031	632.4890747070312	480.6395568847656	665.1367797851562	959.9933471679688	488.7304992675781	927.7073974609375	687.9874877929688
track_0	6740	841.6295166015625	599.5198364257812	687.5867309570312	623.7272338867188	520.780029296875	640.40869140625	480.3971252441406	632.6452026367188	488.5572509765625	673.30859375	968.8031616210938	513.4365234375	920.5114135742188	696.4361572265625
track_0	6741	768.0419921875	656.0626831054688	625.0391845703125	633.1528930664062	527.7686157226562	633.9718017578125	473.1632080078125	640.6724853515625	480.75225830078125	679.6290893554688
track_0	6742			600.455322265625	663.8346557617188	503.7547607421875	657.554931640625
track_0	6743	808.0496215820312	705.27783203125	632.1971435546875	673.5643920898438	503.7829895019531	592.9072875976562	488.3114318847656	583.53564453125	416.3306884765625	681.5111083984375			825.1594848632812	753.7835083007812
track_0	6744	816.3859252929688	728.7611694335938	656.1976928710938	671.3871459960938	519.6827392578125	583.5780639648438	480.2870178222656	544.9415893554688	423.85723876953125	664.058349609375	849.41650390625	698.140380859375	855.7022705078125	785.183837890625
track_0	6745	815.7496337890625	728.60986328125	656.466796875	671.88623046875	520.0155029296875	583.4841918945312	487.5763244628906	544.82470703125	424.17669677734375	664.0673217773438	850.2062377929688	698.1758422851562	848.3010864257812	785.0986938476562
track_0	6746	823.9730834960938	727.8670043945312	663.2763061523438	672.095458984375	521.0335083007812	577.0195922851562	488.40203857421875	544.8724975585938	424.94635009765625	664.932861328125	897.731689453125	697.4954223632812	849.177490234375	783.3327026367188
track_0	6747	817.090576171875	727.8616333007812	657.65966796875	671.5608520507812	527.5332641601562	576.5180053710938	495.53515625	545.600341796875	425.4713439941406	671.6312866210938	904.494140625	703.7105102539062	848.6301879882812	783.48876953125
track_0	6748	824.3712768554688	727.5881958007812	663.6007690429688	671.5494995117188	527.8827514648438	576.2667236328125	496.1992492675781	545.6492309570312	431.4081115722656	672.3646240234375	905.050048828125	704.1448974609375	855.174560546875	777.3969116210938
track_0	6749	855.7504272460938	721.1890258789062	679.3094482421875	672.0557861328125	535.7719116210938	576.0543823242188	504.0580749511719	552.1812744140625	433.17535400390625	673.61279296875	919.2182006835938	703.6453857421875	920.7326049804688	751.9641723632812
track_0	6750	848.3551635742188	727.6300659179688	687.221435546875	663.9646606445312	543.5066528320312	575.1163940429688	513.029296875	551.544921875	447.81427001953125	687.7976684570312	921.18310546875	689.3724365234375	864.2533569335938	778.7865600585938
track_0	6751	847.54345703125	728.0750122070312	688.7815551757812	664.80224609375	544.7400512695312	568.9722290039062	521.5787963867188	546.1465454101562	448.85540771484375	689.4568481445312	969.1868286132812	664.2071533203125	858.1043090820312	785.6276245117188
track_0	6752	848.2088623046875	728.4571533203125	689.4174194335938	664.732666015625	545.031494140625	568.7557983398438	521.1243896484375	545.2412109375	455.29931640625	695.7412719726562	969.6732788085938	664.7026977539062	865.0997314453125	785.6619262695312
track_0	6753	849.010009765625	721.7008056640625	695.293701171875	664.3082275390625	545.111328125	568.5447387695312	521.0722045898438	544.9624633789062	455.5266418457031	696.202880859375	976.265625	664.8023681640625	872.6956787109375	778.3018188476562
track_0	6754	856.2852172851562	721.8136596679688	696.0370483398438	664.4575805664062	551.7796020507812	568.3120727539062	521.0245971679688	544.8369750976562	455.522705078125	696.3621215820312	976.3870849609375	664.7129516601562	881.9862060546875	775.4959716796875
track_0	6755	856.8916625976562	721.0499877929688	696.107421875	663.6402587890625	551.9384765625	568.0214233398438	521.2379760742188	544.3685913085938	455.77099609375	696.4400634765625	977.0466918945312	664.3062744140625	889.8673095703125	768.3377685546875
track_0	6756	857.04638671875	720.4168701171875	696.6849975585938	663.44091796875	552.0073852539062	568.37939453125	528.9664916992188	543.5397338867188	457.13629150390625	697.14599609375	977.1796875	663.9478149414062	889.54150390625	768.9822387695312
track_0	6757	857.2888793945312	720.1793212890625	697.3565673828125	663.6138916015625	552.0899047851562	561.4295043945312	543.842529296875	537.732177734375	464.3916015625	703.9807739257812	977.3154296875	663.96728515625	889.5406494140625	768.815673828125
track_0	6758	857.8935546875	719.8175048828125	703.4861450195312	663.239501953125	552.1804809570312	561.0988159179688	545.1549072265625	537.2984619140625	464.7606506347656	704.0100708007812	977.2713623046875	663.7099609375	897.1547241210938	768.1187133789062
track_0	6759	864.1617431640625	719.7545776367188	703.426513671875	663.7105102539062	552.1928100585938	561.1162109375	551.9971313476562	537.644775390625	471.59747314453125	704.4111938476562	977.2537231445312	663.5156860351562	904.086181640625	762.0297241210938
track_0	6760	863.6304321289062	720.482177734375	704.6749267578125	671.7774658203125	560.3816528320312	560.4246826171875			481.2304382324219	712.9547119140625	952.7881469726562	664.0594482421875	911.9880981445312	754.7135620117188
track_0	6761	849.115478515625	721.2985229492188	704.8131713867188	671.8973999023438	560.5241088867188	567.8092041015625			487.925048828125	713.1718139648438	890.0369873046875	672.6047973632812	865.5765380859375	784.8764038085938
track_0	6762	848.9644775390625	721.1969604492188	704.9715576171875	672.59912109375	560.7245483398438	567.8563232421875			488.1944885253906	713.1408081054688	950.8693237304688	664.0872192382812	865.68896484375	784.1744384765625
track_0	6763	856.8626708984375	719.9999389648438	705.7879638671875	672.9539794921875	560.8800659179688	568.1155395507812			488.0575866699219	713.0844116210938	944.6397705078125	655.7553100585938	879.7734985351562	775.1255493164062
track_0	6764	856.85546875	720.2643432617188	705.72509765625	672.9695434570312	560.8624267578125	568.1669921875			488.1297607421875	713.2748413085938	945.1211547851562	656.1064453125	880.2691650390625	775.3995361328125
track_0	6765	857.0831298828125	720.43310546875	705.7617797851562	673.022705078125	560.8804931640625	568.1761474609375			488.15032958984375	713.2137451171875	945.5945434570312	656.18701171875	881.156982421875	775.437255859375
track_0	6766	857.2451782226562	720.5828857421875	705.7529907226562	673.0471801757812	560.8570556640625	568.0717163085938			488.25128173828125	713.0772094726562	952.2709350585938	657.3143920898438	888.4937133789062	768.896728515625
track_0	6767	857.2257080078125	720.9881591796875	705.6620483398438	673.0696411132812	560.8690795898438	568.0291137695312			488.2247009277344	712.9719848632812	952.6035766601562	662.765869140625	881.5568237304688	776.1328125
track_0	6768	856.1995849609375	735.78369140625	711.3762817382812	672.4981079101562	560.7190551757812	567.5873413085938	553.3506469726562	527.890380859375	488.33349609375	711.6083374023438	953.9609375	672.7151489257812	864.1845703125	809.478759765625
track_0	6769	863.1076049804688	735.7244262695312	712.6581420898438	672.54541015625	561.0761108398438	561.00537109375	553.3854370117188	528.830810546875	488.4854431152344	704.6560668945312	976.7228393554688	680.252197265625	864.5111083984375	816.0660400390625
track_0	6770	857.0782470703125	736.121337890625	712.81689453125	672.0247192382812	567.5132446289062	560.6646118164062	553.6753540039062	527.6900634765625	488.53692626953125	704.1856079101562	976.822021484375	680.9722290039062	864.6296997070312	816.34326171875
track_0	6771	857.032470703125	736.3279418945312	712.5894165039062	671.8232421875	567.5971069335938	560.6005249023438	553.2181396484375	524.0113525390625	488.7035827636719	704.296630859375	976.7510986328125	681.0198974609375	864.7036743164062	816.4278564453125
track_0	6772	856.9405517578125	736.625244140625	712.782958984375	672.026611328125	567.7029418945312	560.4990234375	553.274169921875	523.899658203125	489.0423889160156	704.211181640625	976.9200439453125	681.25439453125	864.7505493164062	815.910888671875
track_0	6773	848.1138916015625	729.36767578125	711.5469970703125	671.9470825195312	567.1069946289062	559.6966552734375			504.7315979003906	704.73779296875			857.130859375	786.3052368164062
track_0	6774	848.3679809570312	776.6409912109375	735.8080444335938	695.4156494140625	591.8225708007812	551.8952026367188	672.2500610351562	559.7208251953125	552.0515747070312	689.106689453125			848.4390258789062	832.4039916992188
track_0	6775	840.9639892578125	807.6781616210938	728.4907836914062	689.1117553710938	608.4502563476562	528.9063720703125	665.180908203125	528.2527465820312	543.4630126953125	663.6282958984375	889.321044921875	800.2725830078125
track_0	6776	840.8753662109375	808.4658203125	728.1635131835938	695.58349609375	607.9000854492188	528.6968383789062	665.2109375	527.8865356445312	536.3563842773438	663.9382934570312	890.1329345703125	801.2216186523438
track_0	6777	840.8464965820312	808.5524291992188	727.9916381835938	695.8241577148438	607.7284545898438	528.7028198242188	665.3575439453125	527.8321533203125	535.8736572265625	665.0396118164062	896.0438842773438	801.2487182617188
track_0	6778	841.043212890625	808.3649291992188	728.2794189453125	695.9956665039062	607.7566528320312	528.668212890625	665.5531005859375	528.0066528320312	536.1316528320312	665.4420776367188	896.596923828125	800.9515991210938
track_0	6779	840.9588623046875	808.6008911132812	728.2453002929688	696.1321411132812	607.7052612304688	528.6456298828125	665.29931640625	527.8344116210938	535.1923828125	671.40625	896.9002685546875	800.8331298828125
track_0	6780	840.9793090820312	808.4822387695312	728.243408203125	695.9597778320312	607.7018432617188	528.55712890625	665.2008056640625	527.6929931640625	528.6895141601562	672.2514038085938	896.7529907226562	800.8995971679688
track_0	6781	841.250732421875	808.2342529296875	728.4365234375	695.8195190429688	607.6056518554688	528.49853515625	665.1906127929688	527.7166748046875	528.8203125	672.394775390625	897.1266479492188	800.8763427734375
track_0	6782	841.293701171875	808.180419921875	728.6671752929688	695.866455078125	607.5428466796875	528.5047607421875	665.1080932617188	527.7025146484375	528.8270874023438	672.4683227539062	897.4857177734375	801.0552978515625
track_0	6783	847.7391967773438	808.1121215820312	729.0252685546875	695.7642822265625	607.5276489257812	528.5684204101562	665.0784912109375	527.9353637695312	535.2957763671875	672.0907592773438	904.1498413085938	800.8809204101562
track_0	6784	848.5595092773438	801.4549560546875	729.3795776367188	695.5514526367188	607.4098510742188	528.9718627929688	663.8772583007812	528.3677368164062	535.1583251953125	671.886474609375	928.5675659179688	808.8153076171875	775.7684936523438	865.1428833007812
track_0	6785	848.7630004882812	801.3905639648438	729.8175659179688	695.8265991210938	607.5682373046875	535.8031616210938	657.7544555664062	527.7660522460938	535.3157348632812	671.9381103515625	936.9663696289062	809.3450927734375	768.6368408203125	866.3340454101562
track_0	6786	848.7440795898438	801.3341064453125	729.6668090820312	695.5811767578125	601.0344848632812	535.6780395507812	664.0053100585938	534.3768920898438	535.270263671875	671.7879028320312	937.0090942382812	809.4078369140625	768.7095336914062	866.322021484375
track_0	6787	848.6542358398438	801.3015747070312	729.7527465820312	695.7476196289062	601.08203125	535.7944946289062	664.06005859375	534.6681518554688	535.248291015625	671.8564453125	937.388916015625	809.4094848632812	768.7919921875	872.0869140625
track_0	6788	848.5001831054688	801.2503051757812	729.5753173828125	695.6769409179688	600.9070434570312	535.823974609375	663.7396240234375	534.7140502929688	535.174072265625	671.6998901367188	944.0120239257812	815.6255493164062	768.8145751953125	872.9765014648438
track_0	6789	848.3441772460938	801.2952270507812	729.6373901367188	695.6524047851562	600.9236450195312	535.9265747070312	656.8570556640625	528.2787475585938	535.35791015625	671.5831909179688	943.9175415039062	815.8587646484375	768.7218627929688	873.0750122070312
track_0	6790	848.107421875	801.4235229492188	729.7467651367188	695.5252075195312	600.99560546875	535.9135131835938	656.8519897460938	528.4664916992188	535.4237670898438	671.4825439453125	944.3670043945312	816.7631225585938	768.620361328125	873.7205200195312
track_0	6791	847.8811645507812	801.2449340820312	736.0801391601562	695.6194458007812	600.9402465820312	535.8521118164062	663.6137084960938	535.7246704101562	536.109130859375	665.141845703125	960.7039794921875	823.5543212890625	768.3374633789062	880.0074462890625
track_0	6792	847.9714965820312	801.1725463867188	736.267578125	695.5570068359375	600.7557373046875	535.990478515625	656.3058471679688	528.9215698242188	536.0039672851562	665.009521484375	961.3818359375	818.0445556640625	768.7413330078125	880.1228637695312
track_0	6793	847.9593505859375	801.1072387695312	735.641357421875	695.5178833007812	600.6038818359375	536.0790405273438	649.6011962890625	527.749267578125	535.7833251953125	664.5924072265625	961.4010009765625	823.4782104492188	768.6853637695312	880.2758178710938
track_0	6794	847.6732177734375	801.1449584960938	735.693603515625	689.3466796875	600.6792602539062	535.9813842773438	649.80712890625	527.8103637695312	535.92333984375	664.5254516601562	961.4672241210938	823.5771484375	768.5869140625	880.52734375
track_0	6795	847.6803588867188	801.4412231445312	736.193603515625	695.5673217773438	600.7146606445312	535.8912353515625	650.0532836914062	527.9144897460938	536.267333984375	664.2313842773438	961.6456909179688	823.5678100585938	768.8294677734375	880.5582885742188
track_0	6796	847.6942138671875	801.6029663085938	736.2164306640625	695.5057983398438	600.8567504882812	536.033203125	650.0575561523438	528.1428833007812	536.0654907226562	664.1896362304688	967.6852416992188	823.8198852539062	768.751220703125	880.7291870117188
track_0	6797	847.7017211914062	807.544189453125	736.268798828125	695.658203125	607.4381103515625	536.4291381835938	650.0422973632812	528.13818359375	536.235107421875	663.9971923828125	967.82275390625	823.9525146484375	768.6908569335938	880.9319458007812
track_0	6798	847.5881958007812	807.5399169921875	736.0701293945312	695.3577270507812	600.8890991210938	536.237548828125	649.7275390625	528.3101806640625	536.2303466796875	663.3693237304688	967.7400512695312	824.0799560546875	768.58837890625	881.0498046875
track_0	6799	847.4703979492188	807.56787109375	736.1836547851562	695.6538696289062	600.8836669921875	536.0029907226562	649.4951782226562	528.3707885742188	536.780517578125	655.5811157226562	961.7838134765625	824.1715698242188	768.3499755859375	881.2716064453125
track_0	6800	841.2543334960938	807.5739135742188	735.9984741210938	695.6832885742188	600.2107543945312	536.6078491210938	648.4171752929688	535.55517578125	536.8419799804688	655.3966064453125	961.6712646484375	824.27587890625	768.1520385742188	881.5620727539062
track_0	6801	841.291259765625	807.7171020507812	736.2062377929688	695.8095703125	600.2769775390625	536.6795654296875	647.86181640625	535.3955078125	537.1671752929688	648.9561767578125	961.6024169921875	824.3388671875	768.0855712890625	881.6970825195312
track_0	6802	841.2756958007812	807.7669677734375	736.2680053710938	696.2950439453125	600.3720703125	536.8693237304688	641.7359619140625	528.5997314453125	543.7151489257812	647.9063720703125	961.5894165039062	824.470458984375	768.0640258789062	881.765869140625
track_0	6803	841.42431640625	807.8616943359375	736.6324462890625	697.18408203125	600.3695068359375	543.5540771484375	641.0196533203125	535.8668212890625	544.3612670898438	641.09619140625	961.7005004882812	824.467529296875	768.1885375976562	881.740966796875
track_0	6804	841.4133911132812	807.8212890625	736.7893676757812	697.5009765625	600.5498657226562	544.1614379882812	641.0882568359375	543.942626953125	551.5159912109375	632.9623413085938	961.6937866210938	824.4819946289062	768.1068725585938	881.779541015625
track_0	6805	841.46142578125	807.8765258789062	736.2957763671875	703.2781982421875	600.781982421875	544.490478515625	641.553466796875	543.8919677734375	551.8016967773438	617.0234985351562	961.7501220703125	824.50146484375	768.1180419921875	881.8075561523438
track_0	6806	841.3507080078125	807.8482055664062	735.9224243164062	697.3403930664062	600.44287109375	551.6940307617188	631.9133911132812	543.1229858398438	551.7135009765625	607.8319702148438	961.6798095703125	824.5247192382812	768.090576171875	881.828369140625
track_0	6807	841.1118774414062	807.697998046875	728.6011962890625	696.0731201171875	600.711669921875	552.56494140625	624.478759765625	543.0909423828125	552.5311889648438	592.4390869140625	961.6378784179688	824.5404052734375	768.0523681640625	887.7423095703125
track_0	6808	841.1141967773438	807.6009521484375	728.149169921875	695.630126953125	600.5260620117188	552.7710571289062	617.356689453125	542.7039184570312	552.798095703125	584.5906982421875	961.7435302734375	824.5137329101562	768.0332641601562	887.8666381835938
track_0	6809	841.0722045898438	807.588134765625	728.06396484375	689.6412963867188	600.5482177734375	552.7655029296875	616.471923828125	537.1864624023438	553.3108520507812	583.8565673828125	961.6690063476562	824.5187377929688	768.0198364257812	887.896728515625
track_0	6810	841.1997680664062	807.5827026367188	727.9505004882812	689.5415649414062	600.2618408203125	552.809814453125	615.9614868164062	537.4313354492188	559.6436157226562	583.6984252929688	961.7075805664062	824.5896606445312	768.0159912109375	887.9545288085938
track_0	6811	841.0755004882812	801.548095703125	720.98974609375	688.5245361328125	599.7745971679688	552.6942138671875	608.848876953125	536.7174682617188	559.81787109375	577.169189453125	961.6740112304688	824.6201171875	767.9968872070312	888.0457763671875
track_0	6812	841.0228881835938	801.5386962890625	720.4088745117188	688.1157836914062	599.6830444335938	552.6231079101562	608.3587036132812	536.6947021484375	560.0559692382812	576.7686157226562	961.6595458984375	824.646484375	767.9642944335938	888.0682983398438
track_0	6813	840.9164428710938	801.4562377929688	719.976806640625	687.5767211914062	599.4027709960938	552.3643188476562	601.1067504882812	536.573974609375	560.2991943359375	576.2386474609375	961.627685546875	824.6404418945312	767.9717407226562	888.1912231445312
track_0	6814	840.759521484375	801.3926391601562	719.9133911132812	687.428955078125	599.498046875	552.347412109375	601.1211547851562	536.6024780273438	560.3466186523438	575.9855346679688	961.6153564453125	824.6532592773438	767.9303588867188	888.2765502929688
track_0	6815	840.7168579101562	801.3969116210938	720.0267333984375	687.5054931640625	599.2885131835938	552.3536987304688	600.9528198242188	536.5947265625	560.4176635742188	576.0377197265625	961.6195068359375	824.6458129882812	767.8846435546875	888.3796997070312
track_0	6816	839.8865356445312	808.2847290039062	719.801513671875	687.7138671875	599.89990234375	551.8884887695312	608.1334838867188	536.31103515625	560.7725219726562	569.2991943359375	961.056640625	824.7621459960938	760.803955078125	888.2373657226562
track_0	6817	815.9048461914062	776.4797973632812	728.5621337890625	681.1819458007812	600.225830078125	535.4468383789062	664.1154174804688	527.1549682617188	576.514892578125	569.0751953125			791.3275146484375	839.864990234375
track_0	6818	744.5638427734375	839.9190673828125	712.4111938476562	680.1810913085938	593.1456909179688	496.6117248535156	689.9066162109375	519.9539794921875			768.901123046875	927.4354248046875	646.2508544921875	856.4701538085938
track_0	6819	743.4024047851562	841.5654296875	705.4580078125	673.3388671875	601.1984252929688	473.3101501464844	719.986572265625	487.5621337890625	577.0057983398438	520.5682983398438	776.8685302734375	928.7289428710938	625.4195556640625	895.4354248046875
track_0	6820	743.33935546875	847.5850219726562	704.9683227539062	672.944091796875	608.4859619140625	488.6236267089844	727.997314453125	496.7960510253906	576.8832397460938	527.5789184570312	784.5266723632812	937.3319702148438	622.994873046875	897.0697021484375
track_0	6821	743.3653564453125	847.78076171875	705.0835571289062	673.87548828125	608.810302734375	488.68670654296875	735.5189208984375	504.2677917480469	576.8831176757812	528.5289306640625	784.629638671875	937.5599975585938	623.2291259765625	897.5421142578125
track_0	6822	743.513427734375	847.7262573242188	705.2940063476562	673.896484375	608.803955078125	503.9472961425781	736.3818969726562	504.3326416015625	576.8216552734375	528.9912109375	784.6390991210938	937.6937255859375	623.2876586914062	897.605224609375
track_0	6823	743.7432250976562	848.037109375	712.0453491210938	679.48193359375	608.8681640625	488.5320739746094	736.3285522460938	503.8331298828125	576.8754272460938	528.0914306640625	784.65478515625	937.00732421875	624.7083740234375	896.4609985351562
track_0	6824	720.1588745117188	840.5916748046875	712.6578369140625	679.8919677734375	722.0263061523438	592.0789794921875	776.955078125	497.34539794921875	560.8954467773438	794.3654174804688	775.64208984375	858.0220947265625	672.3633422851562	898.3850708007812
track_0	6825	704.9287719726562	832.8983764648438	719.906982421875	672.5319213867188	680.235107421875	496.2434387207031	792.3304443359375	551.4649658203125					574.5507202148438	801.6480102539062
track_0	6826	703.8667602539062	831.8880004882812	721.0467529296875	673.1595458984375	696.7250366210938	495.5909423828125	825.4732666015625	543.951171875					568.4952392578125	802.0314331054688
track_0	6827	695.5907592773438	831.6388549804688	728.6244506835938	672.768798828125	768.8097534179688	606.8540649414062	833.0167236328125	559.8733520507812	696.5792846679688	513.1471557617188			577.3880615234375	800.1636352539062
track_0	6828	688.8177490234375	832.7611694335938	728.5677490234375	679.8465576171875	769.8195190429688	608.3790283203125	848.09033203125	545.1005249023438	696.22265625	519.8682861328125			577.0956420898438	802.0289916992188
track_0	6829	688.2416381835938	832.1920776367188	728.4542846679688	673.5784301757812	720.3880004882812	489.70941162109375	848.3369140625	551.8561401367188	695.5293579101562	519.9065551757812			553.1729736328125	823.6474609375
track_0	6830	673.0161743164062	825.1568603515625	727.9605102539062	680.0013427734375	720.5321655273438	495.87066650390625	849.3360595703125	575.4783935546875	696.7327270507812	514.1368408203125	640.3040771484375	920.135009765625	527.406494140625	809.4863891601562
track_0	6831	664.71240234375	824.263916015625	727.8627319335938	681.4822998046875	759.5521850585938	486.9205017089844	880.4297485351562	552.456787109375	691.2646484375	528.6617431640625	631.6238403320312	920.509765625	519.0274047851562	808.9510498046875
track_0	6832	657.5551147460938	823.71240234375	721.6554565429688	681.4384155273438	760.2938842773438	481.59210205078125	888.7028198242188	545.7039184570312	711.1798706054688	514.3995971679688	631.2266235351562	920.814453125	512.2233276367188	809.259033203125
track_0	6833	657.215576171875	823.7767333984375	721.383544921875	681.641845703125	760.595703125	481.3702697753906	888.42626953125	551.6549072265625	711.7847290039062	514.2649536132812	631.4825439453125	920.865478515625	512.0999755859375	809.5578002929688
track_0	6834	656.9683837890625	823.78076171875	721.3027954101562	681.7496337890625	760.4490966796875	481.3373107910156	888.6312255859375	552.0701904296875	712.025634765625	514.5974731445312	631.6422729492188	921.05029296875	512.165771484375	815.5941772460938
track_0	6835	664.0906982421875	816.7462768554688	735.9224243164062	664.5484619140625	736.9635009765625	496.00701904296875	896.0462036132812	561.3564453125	710.0983276367188	514.6300048828125	632.4342041015625	905.2164306640625	520.099609375	807.4695434570312
track_0	6836	655.9913940429688	799.955322265625	728.7373657226562	672.9678344726562	752.0667114257812	505.74761962890625	903.8617553710938	632.0247802734375					568.3643188476562	775.2383422851562
track_0	6837	623.57763671875	809.3258056640625	712.9841918945312	688.3829345703125	784.8927001953125	528.1235961914062	880.4712524414062	680.3519287109375	752.4137573242188	527.3511352539062			512.066162109375	736.6995849609375
track_0	6838	616.29443359375	809.1113891601562	713.0115356445312	688.634765625	785.5648803710938	527.7894287109375	880.7986450195312	680.3305053710938	759.8842163085938	521.6567993164062			512.3167724609375	752.0430908203125
track_0	6839	609.47998046875	809.194580078125	712.2733154296875	688.4613647460938	785.1016845703125	521.4431762695312	880.5443115234375	679.6995239257812	759.7570190429688	521.0448608398438			544.780029296875	818.1718139648438
track_0	6840	608.4308471679688	808.29150390625	712.246337890625	688.1109619140625	785.5878295898438	521.5987548828125	888.1724243164062	679.4304809570312	760.9338989257812	520.8807373046875			503.480224609375	743.9368896484375
track_0	6841	592.0516357421875	799.3013916015625	704.14599609375	687.7106323242188	792.2584228515625	521.4478149414062	880.011962890625	686.843017578125	761.2404174804688	521.5076293945312	528.90283203125	887.6398315429688	487.59515380859375	720.579345703125
track_0	6842	577.469482421875	784.5233154296875	688.0669555664062	689.408935546875	785.568115234375	520.9863891601562	871.8154907226562	703.2297973632812	785.0155639648438	544.3140869140625	513.36865234375	872.6858520507812	479.3382263183594	703.6333618164062
track_0	6843	552.5784912109375	775.8375854492188	680.4344482421875	696.039306640625	808.1563110351562	537.2019653320312	879.6978149414062	712.2669067382812	791.7282104492188	559.75146484375	479.37750244140625	841.0541381835938	457.20037841796875	680.237060546875
track_0	6844	529.1984252929688	769.0211181640625	664.724609375	705.2064208984375	762.2265014648438	648.388427734375	873.157958984375	721.0842895507812	793.0000610351562	568.1388549804688	472.43817138671875	808.451171875	454.66021728515625	671.6133422851562
track_0	6845	529.468994140625	769.0930786132812	664.8677368164062	705.105712890625	762.327392578125	648.395751953125	880.2675170898438	721.65234375	793.1912841796875	568.3514404296875	472.1695251464844	801.5628662109375	448.7342224121094	671.9307250976562
track_0	6846	529.4759521484375	769.2427978515625	664.4923706054688	705.3056640625	775.5615234375	640.906005859375	880.4707641601562	721.1622314453125	793.1162719726562	568.2045288085938	464.8572998046875	801.0455932617188	448.35919189453125	671.8164672851562
track_0	6847	529.3988647460938	769.2276611328125	664.41015625	705.3341674804688	775.7031860351562	640.6768188476562	880.2492065429688	721.1343383789062	793.0367431640625	568.1911010742188	464.4795227050781	801.2282104492188	448.11065673828125	671.6890869140625
track_0	6848	528.902099609375	767.611328125	664.13232421875	704.0634155273438	776.9227294921875	640.1907348632812	857.2637329101562	728.2709350585938	792.7208862304688	568.0184326171875	463.343505859375	824.429443359375	446.9189758300781	671.1989135742188
track_0	6849	520.2050170898438	752.6371459960938	655.2797241210938	704.0543823242188	792.45263671875	608.5101928710938	856.5186767578125	744.7655639648438	784.454345703125	576.7079467773438	447.4586486816406	833.365234375	455.3858337402344	671.9374389648438
track_0	6850	512.3560791015625	744.4739990234375	641.3505249023438	704.9508666992188	799.7177734375	624.620361328125	871.8740844726562	761.0276489257812	792.538330078125	591.5872192382812	439.65631103515625	833.2579956054688	457.6768493652344	664.2979125976562
track_0	6851	511.78375244140625	743.8978271484375	647.3875122070312	697.3069458007812	800.6845092773438	624.4848022460938	871.3804321289062	776.8843383789062	785.2791137695312	591.682861328125	433.39276123046875	825.3025512695312	471.6076354980469	657.9547729492188
track_0	6852	505.48980712890625	737.6260375976562	647.3175048828125	696.7890625	800.7401123046875	624.300537109375	865.3125	776.6732788085938	785.3938598632812	591.628662109375	432.7403259277344	825.4595947265625	464.4017639160156	648.2697143554688
track_0	6853	505.5346984863281	737.727783203125	647.692626953125	696.8157348632812	800.924560546875	624.4326171875	871.4223022460938	776.6674194335938	785.4656372070312	591.83740234375	432.4574890136719	825.5496826171875	463.97650146484375	648.5291748046875
track_0	6854	505.0345764160156	743.6609497070312	640.1616821289062	703.632080078125	800.3017578125	632.4746704101562	871.994384765625	776.5919189453125	792.3839111328125	593.1900634765625	432.993408203125	815.9419555664062	456.73681640625	640.998291015625
track_0	6855	511.96142578125	736.6728515625	641.4161376953125	696.6243896484375	793.0081787109375	648.384765625	841.1915893554688	777.0617065429688	785.14111328125	607.77197265625	464.2323303222656	760.9686889648438	463.44293212890625	648.114990234375
track_0	6856	504.6468811035156	719.50830078125	632.8358764648438	687.7429809570312	792.2244873046875	655.5275268554688	817.3099975585938	776.8792724609375	784.4595947265625	608.4937133789062			464.15704345703125	624.9550170898438
track_0	6857	488.7028503417969	705.8184814453125	624.58935546875	681.5023803710938	792.8523559570312	648.7915649414062	802.07763671875	763.0570068359375	777.5800170898438	607.7606811523438			455.53973388671875	617.2349243164062
track_0	6858	488.47052001953125	711.5507202148438	624.3116455078125	681.37744140625	792.608154296875	641.7210693359375	807.52392578125	760.687744140625	777.4345703125	601.0208129882812			455.62115478515625	617.2054443359375
track_0	6859	487.73004150390625	711.4200439453125	623.6091918945312	680.8482055664062	792.1365356445312	640.5831909179688	801.5939331054688	754.3226318359375	777.0472412109375	600.2425537109375			449.1095886230469	616.5958251953125
track_0	6860	487.5952453613281	711.4552001953125	623.5316162109375	680.3872680664062	792.1697998046875	639.957763671875	801.0162353515625	753.9901733398438	776.9986572265625	599.8968505859375			448.9063415527344	616.8330078125
track_0	6861	481.33514404296875	705.7730102539062	623.40771484375	680.705810546875	792.613037109375	633.2118530273438	800.5307006835938	752.815185546875	777.1323852539062	599.6273193359375			448.5447082519531	616.7098999023438
track_0	6862	480.3339538574219	705.0512084960938	616.6367797851562	681.366455078125	792.7171020507812	640.6397094726562	800.814453125	752.433349609375	784.3052368164062	601.0465698242188	440.40185546875	736.0509643554688	447.56573486328125	608.5730590820312
track_0	6863	479.96502685546875	703.8468627929688	615.5191650390625	681.458984375	792.5682983398438	640.9173583984375	800.495849609375	746.1600341796875	784.3736572265625	601.3507690429688	424.6854248046875	744.6919555664062	447.48223876953125	600.3761596679688
track_0	6864	479.91986083984375	703.8192138671875	608.908935546875	681.513671875	792.2899169921875	641.610595703125	799.8292236328125	745.6304321289062	784.2654418945312	607.9424438476562	423.67919921875	744.7261962890625	441.3687438964844	600.8551635742188
track_0	6865	480.1068420410156	703.6982421875	609.1223754882812	681.2996826171875	792.2767333984375	648.768798828125	800.477294921875	744.6461791992188	784.4830932617188	608.1405639648438	423.3756103515625	744.3897094726562	441.3541259765625	600.2020263671875
track_0	6866	480.10845947265625	703.2933959960938	608.939453125	681.2913818359375	792.0708618164062	655.9442138671875	800.53955078125	744.1937866210938	784.6337890625	608.7103881835938	417.50323486328125	744.2324829101562	441.1085510253906	599.7700805664062
track_0	6867	479.8017272949219	697.3500366210938	608.570068359375	681.1278686523438	792.6095581054688	655.9984741210938	800.760009765625	736.5054321289062	784.6795654296875	609.0111694335938	417.3978576660156	744.1404418945312	440.82135009765625	593.2858276367188
track_0	6868	472.98358154296875	696.32421875	608.2380981445312	680.3270263671875	806.2835693359375	656.4439697265625	800.1878051757812	728.9439086914062	784.21630859375	615.5481567382812	432.0663146972656	728.0154418945312	439.4817810058594	592.1347045898438
track_0	6869	479.9202575683594	696.0703125	615.3440551757812	673.5421142578125	807.4490356445312	656.7959594726562	801.2571411132812	720.5418090820312	784.2166748046875	615.4407958984375			432.9116516113281	584.3506469726562
track_0	6870	473.57037353515625	689.0819702148438	615.5477905273438	673.09423828125	807.585693359375	656.0902709960938	801.4296875	712.7411499023438	784.7382202148438	609.0181884765625			432.7592468261719	583.8914184570312
track_0	6871	473.39154052734375	688.5402221679688	615.6328735351562	672.7178344726562	808.1069946289062	655.7105102539062	800.9163208007812	712.2681274414062	785.2092895507812	609.0668334960938			432.5381774902344	583.638427734375
track_0	6872	473.21502685546875	688.5650024414062	609.3157348632812	672.7136840820312	807.8883666992188	655.4830932617188	801.4618530273438	705.80712890625	785.2877197265625	608.89501953125			432.1393127441406	577.0541381835938
track_0	6873	473.2790832519531	688.508056640625	615.4505004882812	672.51123046875	807.7471923828125	655.7189331054688	808.6770629882812	705.4638671875	785.1644897460938	608.7197875976562			431.93609619140625	576.8177490234375
track_0	6874	472.8276672363281	688.1487426757812	616.36083984375	672.1359252929688	808.177490234375	656.2434692382812	815.8748779296875	704.9697875976562	792.8155517578125	608.8302612304688			431.797607421875	576.3206787109375
track_0	6875	473.3641357421875	681.578125	609.5629272460938	672.0513305664062	808.445068359375	656.5303344726562	816.1170654296875	704.5678100585938	807.964599609375	615.6041259765625	408.4719543457031	744.6592407226562	431.6288757324219	569.1143188476562
track_0	6876	473.2524108886719	680.960693359375	609.3438720703125	671.95654296875	807.727783203125	663.180908203125	816.290283203125	703.90673828125	808.4276123046875	616.2096557617188	407.2749328613281	744.9255981445312	425.6756896972656	568.8197631835938
track_0	6877	473.1477966308594	680.644287109375	609.2551879882812	671.7914428710938	807.7720336914062	663.188720703125	816.24462890625	697.8812255859375	808.8825073242188	616.6459350585938	401.4453430175781	745.0972290039062	425.64239501953125	568.227294921875
track_0	6878	472.9090881347656	680.6668090820312	608.7947998046875	671.8681640625	807.6295776367188	663.1387939453125	816.1292114257812	697.7776489257812	808.5616455078125	616.7706298828125	400.74493408203125	745.3624877929688	425.5638122558594	568.19873046875
track_0	6879	472.2893371582031	680.8902587890625	608.6944580078125	671.850830078125	807.53759765625	663.4269409179688	816.1755981445312	697.808837890625	808.3460083007812	617.1119384765625	408.33380126953125	759.8953857421875	425.0650939941406	561.1671752929688
track_0	6880	472.95166015625	680.5822143554688	608.0736083984375	671.7379150390625	807.5398559570312	663.1257934570312	816.1168212890625	697.857177734375	807.880126953125	623.3028564453125	416.934326171875	768.999755859375	441.25531005859375	568.8162841796875
track_0	6881	471.71697998046875	681.0137939453125	608.050537109375	671.70849609375	807.8353271484375	663.2088623046875	816.1539306640625	697.9094848632812	807.8480224609375	623.608154296875	433.554931640625	730.1712646484375	448.622314453125	577.1859130859375
track_0	6882	471.34539794921875	681.048828125	608.2564086914062	671.9466552734375	808.0069580078125	663.6417236328125	816.253173828125	698.0057983398438	808.29833984375	624.0679321289062	433.11444091796875	721.9031372070312	449.13555908203125	584.6378173828125
track_0	6883	465.3621826171875	680.4921264648438	608.2620239257812	671.9583129882812	808.27099609375	663.7724609375	816.3726196289062	697.9776611328125	808.7132568359375	624.2890014648438	431.3177490234375	721.9362182617188	448.6868896484375	576.1248168945312
track_0	6884	465.24029541015625	680.1133422851562	608.1765747070312	671.8516845703125	808.2603759765625	663.548095703125	816.2687377929688	703.8125	807.5474853515625	624.543212890625	424.31964111328125	721.9815673828125	448.40045166015625	569.0585327148438
track_0	6885	465.1513671875	679.6288452148438	607.9597778320312	671.9854736328125	807.76611328125	664.0806274414062	816.1555786132812	704.2819213867188	808.1983032226562	625.0877685546875	423.5120849609375	721.6514892578125	448.0990905761719	568.6549072265625
track_0	6886	465.1390075683594	679.5354614257812	608.2960815429688	672.0057983398438	807.5825805664062	664.2797241210938	816.362060546875	704.4161376953125	808.4060668945312	625.40869140625	423.0484924316406	721.9659423828125	447.42535400390625	569.186279296875
track_0	6887	465.2313232421875	673.5697631835938	608.4954833984375	671.901611328125	800.3131713867188	664.9451293945312	816.3533935546875	704.4448852539062	808.9761962890625	625.7597045898438	417.5037536621094	721.7047729492188	439.8498229980469	576.1423950195312
track_0	6888	464.8260498046875	671.80419921875	608.8915405273438	665.238037109375	793.19189453125	671.9664916992188	808.3048095703125	705.9140625	808.1350708007812	633.0923461914062	431.0056457519531	705.232421875	432.1647644042969	536.0994262695312
track_0	6889	464.28533935546875	671.1925048828125	608.2604370117188	671.3248291015625	792.44140625	672.4754638671875	808.2398071289062	711.968505859375	816.1409301757812	640.590087890625			431.8878173828125	528.5260620117188
track_0	6890	457.7062683105469	664.8917236328125	607.5869750976562	671.7348022460938	792.0677490234375	673.0375366210938	808.2203979492188	712.4635009765625	815.900634765625	641.46435546875			431.589599609375	528.406494140625
track_0	6891	457.7324523925781	663.9821166992188	607.2569580078125	671.6403198242188	784.9060668945312	678.9891357421875	800.3475952148438	712.7551879882812	808.7460327148438	641.6153564453125			431.54864501953125	536.6231079101562
track_0	6892	512.8406982421875	649.7332763671875	609.0518188476562	664.353759765625	785.7882080078125	672.1956787109375	768.2975463867188	721.1591186523438	760.3967895507812	631.4005126953125
track_0	6893	441.655517578125	633.1156005859375	592.0298461914062	664.333251953125	759.4963989257812	713.5713500976562	744.8529052734375	760.2532348632812	792.941162109375	680.752685546875			431.9379577636719	567.7496337890625
track_0	6894	441.77374267578125	632.3508911132812	584.8421020507812	664.9483642578125	753.0582885742188	720.8961791992188	736.1978149414062	768.484375	784.0503540039062	688.8656616210938			431.7903137207031	568.0596923828125
track_0	6895	441.1937561035156	632.6961669921875	584.82861328125	665.5176391601562	753.571044921875	720.5732421875	744.2944946289062	769.3245239257812	776.9801635742188	689.1395263671875			439.0321350097656	528.1273803710938
track_0	6896	441.20172119140625	632.810791015625	584.9345703125	665.4951171875	753.1943359375	720.592041015625	743.810302734375	769.2756958007812	776.421142578125	689.0533447265625			438.64398193359375	528.092041015625
track_0	6897	441.3034973144531	639.8096313476562	585.1585693359375	665.358642578125	752.4031372070312	720.03759765625	744.96923828125	768.097412109375	784.1171875	688.75390625			424.6512145996094	545.34814453125
track_0	6898	433.5748596191406	639.941650390625	576.4264526367188	665.5396118164062	745.09912109375	720.3143920898438	728.92724609375	768.7265014648438	776.4548950195312	681.0704345703125			417.188232421875	576.9901123046875
track_0	6899	432.4635925292969	633.0830078125	560.599609375	664.1104736328125	743.94775390625	720.780517578125	711.73828125	768.8903198242188	760.5521850585938	687.5328369140625			416.5334167480469	575.4696655273438
track_0	6900	432.00726318359375	632.2434692382812	552.0955810546875	663.6256103515625	736.223876953125	719.6163940429688	680.3099975585938	761.5958862304688	705.1943359375	656.4568481445312
track_0	6901	424.83599853515625	631.5910034179688	543.9013671875	663.6241455078125	735.7725830078125	711.71728515625	664.0533447265625	760.2632446289062	697.3867797851562	649.9759521484375			415.5799255371094	582.7293701171875
track_0	6902	424.4535827636719	632.578857421875	543.832275390625	664.0711669921875	729.05078125	697.122314453125	656.6702880859375	754.7505493164062	697.4733276367188	648.067138671875			415.1142272949219	590.0847778320312
track_0	6903	423.5973205566406	632.846923828125	536.8966674804688	657.6561279296875	728.63525390625	696.8095703125	656.8226928710938	753.3583374023438	689.9915161132812	641.5274658203125
track_0	6904	423.15740966796875	639.2809448242188	543.6162109375	664.068603515625	728.4301147460938	696.826416015625	656.4141235351562	752.690673828125	696.2938842773438	639.93310546875
track_0	6905	425.9520263671875	647.601318359375	551.9780883789062	671.6155395507812	728.0274047851562	689.1304931640625	642.2831420898438	746.0724487304688	689.958251953125	640.2091064453125
track_0	6906	424.1886901855469	657.319091796875	543.6264038085938	665.243896484375	736.2194213867188	687.5320434570312	671.984375	728.8214721679688	696.3697509765625	617.4088745117188
track_0	6907			528.1712646484375	672.4938354492188	713.0361328125	647.5969848632812
track_0	6909			536.8322143554688	648.8538818359375	454.60302734375	638.9740600585938
track_0	6910			567.8952026367188	648.4252319335938	432.8299255371094	609.2860717773438
track_0	6911			544.3005981445312	641.6073608398438	432.4602355957031	616.210205078125
track_0	6912			544.0885009765625	647.9002685546875	432.2413024902344	616.2625732421875
track_0	6913			536.7698364257812	648.33935546875	445.9678955078125	647.638671875
track_0	6914			536.7496948242188	648.4013671875	446.3895568847656	647.8037719726562
track_0	6915			536.6468505859375	648.6329956054688	446.4334716796875	647.874267578125
track_0	6916			536.62744140625	648.5543212890625	446.3744201660156	648.1412963867188
track_0	6917			529.2815551757812	649.273193359375	445.7525634765625	647.7034912109375
track_0	6918	656.5396118164062	648.4807739257812	575.93115234375	657.4934692382812	446.8163146972656	654.255859375	408.2274475097656	632.7251586914062
track_0	6919	385.6062927246094	648.9511108398438	512.7470703125	664.9166259765625	705.5775756835938	688.7837524414062
track_0	6920	384.1133117675781	633.51318359375	520.4713745117188	663.8350219726562	712.6272583007812	697.2915649414062	679.713134765625	776.3588256835938	696.9520874023438	711.9315185546875			384.2176513671875	537.0347900390625
track_0	6921	377.5599670410156	631.8134765625	519.8141479492188	656.3038940429688	719.8951416015625	704.3330078125	680.0743408203125	776.30322265625	697.1351928710938	704.9367065429688	335.329833984375	648.4050903320312	392.9139404296875	503.9814147949219
track_0	6922	377.5197448730469	631.59326171875	513.2456665039062	655.6057739257812	712.4691162109375	696.9971923828125	673.511962890625	775.8236694335938	696.5015869140625	704.6569213867188	335.9757995605469	647.990234375	398.84686279296875	503.4626159667969
track_0	6923	377.39154052734375	631.4686279296875	519.7967529296875	655.8626098632812	712.6876220703125	696.9790649414062	673.599609375	775.5458984375	696.8365478515625	704.617919921875	335.6349792480469	648.0872192382812	392.7302551269531	496.95703125
track_0	6924	377.2832336425781	631.2708740234375	513.1323852539062	649.3433837890625	712.6560668945312	696.5739135742188	673.0662231445312	769.2848510742188	696.8932495117188	704.708251953125	335.174072265625	648.3262939453125	392.7812194824219	496.5552062988281
track_0	6925	377.1989440917969	631.1696166992188	513.3911743164062	655.6401977539062	720.1710205078125	704.1029663085938	673.3486328125	768.9573974609375	704.1571044921875	704.490966796875	334.3338623046875	648.2449951171875	392.3991394042969	495.8218994140625
track_0	6926	392.0401916503906	624.6767578125	512.7694702148438	648.2210083007812	705.1163940429688	681.7191772460938
track_0	6927			543.8868408203125	671.111572265625	704.7451782226562	704.3522338867188
track_0	6928	393.697265625	592.6652221679688	497.09014892578125	664.923828125	674.044921875	721.3076782226562
track_0	6929	393.1718444824219	577.013671875	504.3819885253906	665.2919921875	600.63037109375	760.674560546875	570.381103515625	879.1351318359375	681.071044921875	725.95068359375			409.5906982421875	518.9446411132812
track_0	6930	392.7458801269531	577.471435546875	504.4037780761719	665.3859252929688	601.2949829101562	761.85888671875	575.3970947265625	880.4890747070312					416.2674255371094	511.8515930175781
track_0	6931	392.8752746582031	577.4215087890625	504.0176086425781	665.3191528320312	600.6541137695312	774.6890258789062	570.0563354492188	881.2503051757812					409.4410705566406	512.2327880859375
track_0	6932	393.0190124511719	577.4015502929688	504.3621826171875	671.8235473632812	601.2010498046875	775.6256103515625	569.9651489257812	881.5065307617188					409.5836486816406	511.8414306640625
track_0	6933	399.7275390625	583.9752807617188	504.989013671875	672.4379272460938	616.5825805664062	775.7759399414062	575.5006713867188	887.2786254882812					409.8254089355469	511.6812438964844
track_0	6934	408.03778076171875	577.410888671875	512.5807495117188	671.76904296875	616.2005615234375	782.4729614257812	575.484619140625	888.789306640625					417.50555419921875	512.40087890625
track_0	6935	401.8687438964844	577.0924682617188	512.3797607421875	665.4044189453125	623.9524536132812	776.2203979492188	575.2322387695312	888.7425537109375					416.2574157714844	513.48681640625
track_0	6936	400.586669921875	577.7160034179688	512.64453125	672.3549194335938	616.9869384765625	776.6930541992188	577.4412231445312	889.7791137695312					416.6402587890625	496.15924072265625
track_0	6937	400.482177734375	577.4201049804688	512.6578979492188	672.467529296875	616.5743408203125	776.77392578125	577.161865234375	889.8475952148438					416.5270080566406	495.9312744140625
track_0	6938	400.01629638671875	576.9801635742188	512.3865966796875	672.2110595703125	616.5712280273438	777.0989990234375	576.7618408203125	889.2946166992188					409.1116027832031	503.2559814453125
track_0	6939	399.4353942871094	576.73046875	512.45947265625	672.2776489257812	631.6712036132812	784.00537109375	569.8797607421875	887.57861328125					416.3248291015625	488.2441711425781
track_0	6940	392.4060363769531	553.3021850585938	504.0802001953125	655.9328002929688	578.3084716796875	760.5142822265625	552.1044921875	872.2990112304688					408.59637451171875	487.7760925292969
track_0	6941	384.99884033203125	553.6175537109375	496.92108154296875	648.3706665039062	640.0925903320312	736.0531005859375	550.9354248046875	856.5352172851562					401.5546569824219	472.7511291503906
track_0	6942	391.5238952636719	560.4771118164062	497.02252197265625	648.840576171875	640.7837524414062	729.9102783203125	539.4116821289062	851.1748657226562					400.99200439453125	480.0931701660156
track_0	6943	384.765625	553.6454467773438	496.8551025390625	649.0432739257812	639.924072265625	728.4739990234375	538.7306518554688	851.2391967773438					400.577880859375	479.9473876953125
track_0	6944	384.4819641113281	553.2933349609375	496.95172119140625	648.867431640625	639.79833984375	728.6738891601562	538.2960815429688	851.0770263671875					400.7187805175781	472.822265625
track_0	6945	384.7279357910156	552.5346069335938	496.9438781738281	648.4021606445312	640.0502319335938	728.85693359375	536.947998046875	849.9464111328125					400.9984436035156	472.1066589355469
track_0	6946	401.8312072753906	528.8345336914062	503.6524658203125	648.33154296875	656.773193359375	719.8008422851562
track_0	6948	408.5523681640625	505.359130859375	487.6810302734375	609.316650390625	562.2738037109375	705.3579711914062							456.0362548828125	417.94329833984375
track_0	6949	401.13818359375	521.955078125	479.9172058105469	608.7886352539062	648.26708984375	665.2422485351562			591.8853149414062	600.4801635742188
track_0	6950	399.9964294433594	513.5442504882812	473.247314453125	607.72021484375	633.0758056640625	657.6098022460938			606.5336303710938	617.2012329101562
track_0	6951	399.8702087402344	513.4593505859375	473.1243896484375	601.234619140625	631.8214111328125	657.2296752929688			600.7697143554688	616.3097534179688
track_0	6952	399.987060546875	513.3955078125	473.0689392089844	601.1504516601562	616.7968139648438	671.6296997070312			599.7540283203125	617.0672607421875
track_0	6953	400.05902099609375	513.400390625	473.1767883300781	601.2389526367188	631.76611328125	658.1740112304688			600.4710693359375	616.3986206054688
track_0	6954	400.50872802734375	520.8421630859375	473.2837829589844	607.5250854492188	631.3236083984375	657.6295166015625			600.9996948242188	616.093505859375
track_0	6955	401.39453125	528.6931762695312	479.8813781738281	601.1135864257812	624.3221435546875	650.0817260742188			600.1083984375	609.2144775390625
track_0	6956	407.5556640625	528.5079345703125	479.8193664550781	600.60595703125	623.2595825195312	649.46826171875			599.4307250976562	608.7987670898438
track_0	6957	400.69482421875	528.076171875	473.2964782714844	599.9783935546875	617.4055786132812	649.6209716796875			600.0155639648438	615.5733032226562
track_0	6958	408.7813415527344	538.016357421875	473.01556396484375	592.9407958984375					593.4024658203125	593.8451538085938
track_0	6960	408.4820556640625	521.6921997070312	473.7542724609375	599.2337036132812
track_0	6963	384.8936767578125	504.2923278808594	480.23828125	609.0156860351562	545.1520385742188	728.01220703125	521.089111328125	760.279052734375	625.6102294921875	688.894775390625			392.63909912109375	438.5015869140625
track_0	6964	384.3828125	496.9627685546875	480.14752197265625	608.0090942382812	546.0800170898438	727.3997192382812	526.6984252929688	753.7014770507812	625.3894653320312	688.2140502929688			448.0429992675781	392.82489013671875
track_0	6965	377.87213134765625	497.1190490722656	480.0723571777344	607.8078002929688	545.2794799804688	727.43994140625	521.1937255859375	753.201171875	624.7391357421875	681.232666015625			441.2034912109375	392.5059814453125
track_0	6966	384.1026611328125	496.6965026855469	479.967041015625	601.4476928710938	545.7409057617188	727.107666015625	526.5108642578125	753.2437744140625	625.3455810546875	680.5984497070312			440.9705810546875	392.3472595214844
track_0	6967	384.6627197265625	496.57830810546875	480.3744201660156	601.1761474609375	545.9247436523438	720.5152587890625	527.3009643554688	753.4690551757812	631.8319091796875	680.13037109375			440.8311767578125	392.1756896972656
track_0	6968	378.0111389160156	489.2943115234375	473.2332763671875	593.0116577148438	530.0155639648438	728.9453735351562	505.5864562988281	745.1555786132812	623.7944946289062	657.155517578125
track_0	6969	383.7817077636719	472.45849609375	464.6513671875	577.3856811523438	552.91015625	720.717041015625			615.7001342773438	648.616943359375
track_0	6970	376.22332763671875	456.8773498535156	457.1825866699219	583.7544555664062	554.654052734375	728.4393310546875	432.8695068359375	768.3662719726562	607.2764892578125	671.918212890625			410.1120300292969	407.4076843261719
track_0	6971	375.9917907714844	440.4467468261719	456.8438415527344	577.5018310546875	554.0183715820312	728.482421875	424.3947448730469	768.56005859375	600.8013916015625	680.5266723632812			456.0987548828125	367.7606201171875
track_0	6972	375.9783020019531	440.0475769042969	456.8481750488281	577.4739990234375	553.9005126953125	728.0341186523438	423.4159240722656	768.8941040039062	600.8642578125	680.638916015625			417.6387023925781	375.40155029296875
track_0	6973	376.35296630859375	440.15155029296875	456.99884033203125	583.79541015625	553.7677612304688	727.9141845703125	417.79400634765625	769.2839965820312	600.7775268554688	680.7437133789062			417.67974853515625	375.70452880859375
track_0	6974	376.413818359375	440.22210693359375	456.8215637207031	583.774169921875	553.0068359375	727.709716796875	417.73876953125	769.2766723632812	599.7650756835938	680.53955078125			417.7488708496094	376.23541259765625
track_0	6975	376.2757263183594	440.3527526855469	456.9903259277344	584.03564453125	553.5620727539062	727.7044067382812	417.8587646484375	769.1134643554688	600.4028930664062	680.3226928710938			417.69183349609375	375.9180908203125
track_0	6976	376.4969482421875	440.1654357910156	456.91876220703125	583.9048461914062	553.0897216796875	727.5049438476562	417.6836242675781	769.0498657226562	599.760498046875	680.6002197265625			472.6255798339844	352.68212890625
track_0	6977	376.84857177734375	432.6924133300781	456.41204833984375	577.3863525390625	553.6347045898438	728.3695678710938	408.8949279785156	768.56396484375	593.6995239257812	680.6146850585938			472.100830078125	345.1025085449219
track_0	6978	383.73785400390625	424.059326171875	448.493896484375	576.3635864257812	561.884033203125	704.8380737304688	361.44677734375	753.5372314453125	584.4889526367188	689.09423828125			465.223876953125	360.23504638671875
track_0	6979	399.855224609375	400.32073974609375	448.5052185058594	576.5881958007812	569.8297119140625	705.688720703125	343.06170654296875	752.7411499023438	583.2066650390625	775.2421875			479.9480895996094	366.8100280761719
track_0	6980	409.1919860839844	391.7975769042969	440.71295166015625	569.2734985351562	583.8668823242188	697.2471313476562			576.7528686523438	768.1231079101562
track_0	6981	423.6014404296875	384.1453552246094	416.7395935058594	553.2412719726562	503.920654296875	657.2711181640625	319.6354064941406	696.4341430664062
track_0	6982	423.30523681640625	376.9028625488281	416.0989990234375	552.707275390625	503.5442199707031	657.267578125	272.36083984375	706.0496215820312					488.306884765625	359.1693115234375
track_0	6983	416.769775390625	377.37255859375	416.3246765136719	552.577880859375	503.59197998046875	657.3272094726562	272.2449645996094	706.0968627929688					489.0522766113281	353.1506042480469
track_0	6984	416.5210876464844	377.12615966796875	416.4598693847656	552.7708740234375	503.69891357421875	657.6531982421875	271.9005432128906	705.7733154296875					488.04718017578125	352.8548889160156
track_0	6985	415.8782958984375	384.0213317871094	416.4665832519531	553.4606323242188	503.71661376953125	657.8638305664062
track_0	6986	415.8870544433594	384.2426452636719	416.5568542480469	553.7696533203125	502.74395751953125	664.2460327148438
track_0	6987	416.0893249511719	384.48388671875	423.9717712402344	559.926513671875	497.4356384277344	664.6561279296875
track_0	6988	416.6772766113281	377.3224182128906	424.5186462402344	559.9137573242188	495.7123107910156	666.3396606445312
track_0	6989			416.6988525390625	561.2828979492188	495.5744323730469	673.2708740234375
track_0	6990	401.78955078125	393.0989074707031	424.3634338378906	561.1396484375	495.4848937988281	672.9507446289062
track_0	6991	401.5572814941406	392.4903564453125	424.64251708984375	560.231689453125	495.5086669921875	672.3305053710938
track_0	6992	401.5574645996094	392.5089111328125	424.6082763671875	560.5130615234375	495.2283020019531	672.7551879882812
track_0	6993	401.3153076171875	392.05474853515625	424.806396484375	560.5955200195312	497.7912292480469	665.20849609375	335.9945983886719	671.8732299804688
track_0	6994	401.176025390625	392.1328125	424.6965637207031	560.4503784179688	576.5617065429688	704.5725708007812	335.7577819824219	672.7144775390625
track_0	6995	401.1128234863281	392.223388671875	424.7564697265625	560.3635864257812	497.6540222167969	664.62548828125	335.9096374511719	673.6395263671875
track_0	6996	401.60894775390625	392.5005187988281	424.6527099609375	559.9117431640625	494.8068542480469	672.4244995117188	328.1395568847656	680.1631469726562
track_0	6997	439.9350280761719	376.2046203613281	424.31121826171875	552.482666015625	488.9432373046875	671.5523681640625
track_0	6998	448.6984558105469	367.42620849609375	401.4473571777344	528.0231323242188	503.0146789550781	648.9832153320312	241.83697509765625	672.3098754882812	494.73223876953125	649.3963623046875			544.887451171875	336.828125
track_0	6999	440.0904846191406	360.7435302734375	416.6604309082031	535.2940673828125	503.1089782714844	648.80810546875	248.5201873779297	672.6461791992188	495.1678161621094	648.1642456054688			552.6299438476562	335.7774963378906
track_0	7000	441.2507019042969	360.38836669921875	408.9670715332031	520.3713989257812	503.58001708984375	648.143310546875	240.82891845703125	665.0794677734375	495.421142578125	647.2288208007812			553.4349365234375	328.5600891113281
track_0	7001	441.6572570800781	360.2183837890625	408.83489990234375	520.3218994140625	503.87457275390625	647.6136474609375	240.2471160888672	664.834228515625	495.74176025390625	647.0341796875			560.2200317382812	328.447021484375
track_0	7002	447.7460632324219	359.8831787109375	408.4770202636719	513.3904418945312	503.9240417480469	647.5050659179688	240.22796630859375	664.415771484375	495.96575927734375	646.6807250976562			560.5720825195312	320.79302978515625
track_0	7003	448.7581787109375	360.3270263671875	408.2455139160156	513.0942993164062	502.7486877441406	648.1732177734375	239.4036102294922	649.6276245117188			472.8213195800781	302.29296875	552.1533203125	336.41009521484375
track_0	7004	447.7070617675781	359.97442626953125	401.4603576660156	520.7900390625	502.13653564453125	648.9015502929688	233.32574462890625	641.3028564453125			488.3689270019531	240.44325256347656	506.0664367675781	360.25628662109375
track_0	7005	448.8590393066406	360.724853515625	408.5695495605469	528.1130981445312	496.3936767578125	648.6558227539062	231.87448120117188	639.8164672851562			496.3681335449219	239.97894287109375	568.629150390625	359.563720703125
track_0	7006	447.6934814453125	360.4631652832031	408.42498779296875	528.2332153320312	496.5127868652344	648.5196533203125	230.9669647216797	632.9140625			496.31500244140625	241.13577270507812	560.47314453125	351.9415283203125
track_0	7007	440.56640625	360.714599609375	408.24127197265625	528.2722778320312	497.2474060058594	642.2767944335938	230.77313232421875	632.3464965820312			503.65325927734375	240.13189697265625	567.1453247070312	345.3597717285156
track_0	7008	440.50384521484375	360.6460266113281	408.3130187988281	528.4497680664062	497.31488037109375	642.510498046875	230.9754180908203	632.2845458984375			503.3704528808594	240.22622680664062	567.025390625	344.4701843261719
track_0	7009	440.52569580078125	360.5937194824219	408.260498046875	528.4093627929688	497.2762756347656	642.3143920898438	231.1018524169922	632.3017578125			503.3719482421875	240.07174682617188	567.2781982421875	344.1857604980469
track_0	7010	440.7013244628906	360.623779296875	408.3542785644531	528.0396118164062	497.0958251953125	642.30859375	231.3235626220703	632.2462158203125			503.4867858886719	239.9903564453125	567.4552612304688	343.766845703125
track_0	7011	432.8797607421875	375.1654968261719	408.6395568847656	528.5852661132812	498.00067138671875	642.2937622070312
track_0	7012	440.5312805175781	369.1337890625	416.79473876953125	521.0579223632812	503.0045166015625	648.1687622070312
track_0	7013	457.0562438964844	353.4181213378906	401.0193786621094	488.6951599121094	496.77716064453125	642.4951782226562							538.2737426757812	335.6466369628906
track_0	7014	464.1718444824219	351.9862365722656	401.172119140625	473.3139343261719	496.504638671875	642.4373779296875
track_0	7015	464.0889587402344	344.3374328613281	401.14544677734375	472.777099609375	496.9519958496094	641.6975708007812							583.7892456054688	319.0245361328125
track_0	7016	464.0688781738281	343.8999328613281	408.0572509765625	472.7218017578125	497.083740234375	641.44921875							583.3409423828125	319.6887512207031
track_0	7021	512.5592651367188	303.02545166015625	423.9288330078125	408.8842468261719									585.2869262695312	296.427734375
track_0	7022	513.1174926757812	296.9428405761719	423.62872314453125	409.0706787109375									591.8726196289062	295.2272644042969
track_0	7023	513.100341796875	296.76995849609375	423.721923828125	409.047607421875									592.0511474609375	289.1873474121094
track_0	7024	512.1902465820312	296.47808837890625	424.4828186035156	408.96942138671875									584.0870361328125	288.9932861328125
track_0	7026	529.0587768554688	272.0013122558594	425.1444091796875	393.333251953125					272.4078369140625	520.2860717773438			578.3158569335938	305.23260498046875
track_0	7027	537.2913818359375	257.2478942871094	432.90869140625	384.9937744140625	376.0413513183594	433.5814208984375	223.51844787597656	465.1016540527344	271.8490295410156	504.72442626953125	575.6278686523438	97.49186706542969	616.0097045898438	280.35443115234375
track_0	7028	537.0836791992188	264.0675964355469	440.3432922363281	383.5521545410156	382.71148681640625	425.471435546875	224.2610626220703	450.0519714355469	272.9252014160156	495.955322265625	575.9334106445312	103.00177764892578	616.2853393554688	288.2013244628906
track_0	7029	545.0838012695312	257.0557861328125	441.00799560546875	377.04815673828125	383.69964599609375	426.105712890625	223.9355010986328	449.2392883300781	272.36346435546875	496.796875	575.7391967773438	96.41482543945312	631.2062377929688	280.6481018066406
track_0	7030	545.36328125	263.1734924316406	441.11822509765625	377.03594970703125	383.58648681640625	426.47406005859375	223.54849243164062	448.6734313964844	271.9080810546875	496.6307373046875	575.739501953125	96.3247299194336	625.5147705078125	280.4877624511719
track_0	7031	551.7608032226562	257.3769836425781	447.71405029296875	376.7586364746094	384.0292053222656	426.00537109375	223.46302795410156	448.654296875	271.9273376464844	496.6656188964844	575.8868408203125	96.38811492919922	625.6876831054688	280.52313232421875
track_0	7032	551.9844970703125	257.3565673828125	447.8482360839844	376.6178283691406	383.8447265625	426.2263488769531	223.54183959960938	448.63531494140625	271.5722351074219	496.83026123046875	575.737060546875	96.21038818359375	625.5709228515625	265.33404541015625
track_0	7033	544.6812744140625	256.873779296875	440.76983642578125	377.451904296875	384.08404541015625	425.9128723144531	224.52529907226562	449.67681884765625	264.6506652832031	511.6188049316406	601.2008666992188	193.37179565429688
track_0	7034	560.8051147460938	271.83758544921875	447.8582458496094	368.3280944824219	398.8096923828125	417.3433532714844	231.85882568359375	408.05108642578125	255.70919799804688	488.2288818359375	664.1211547851562	201.5671844482422	681.1475219726562	344.5238342285156
track_0	7035	568.0375366210938	279.6917724609375	447.99908447265625	361.5524597167969	391.3784484863281	409.6718444824219	231.31654357910156	385.63092041015625	241.70321655273438	481.2272033691406	639.719482421875	222.60598754882812	688.7967529296875	359.7066650390625
track_0	7036	576.4075317382812	281.7877197265625	448.5830078125	361.65252685546875	390.910400390625	409.8619384765625	225.16822814941406	377.73638916015625	239.857421875	480.6581115722656	641.1285400390625	240.00973510742188	696.3563232421875	360.91229248046875
track_0	7037	575.8471069335938	281.0027160644531	448.46514892578125	361.4595031738281	391.20379638671875	409.9112243652344	224.9960174560547	377.65020751953125	240.18634033203125	481.3564147949219	647.5537109375	239.0384063720703	696.8365478515625	359.9108581542969
track_0	7038	569.1947631835938	280.4945068359375	448.3036804199219	361.4624938964844	392.09918212890625	416.5928955078125	224.88951110839844	377.71044921875	239.71363830566406	487.10064697265625	568.3184814453125	96.57432556152344	696.15185546875	352.9874267578125
track_0	7039	575.4081420898438	281.6357421875	448.72869873046875	361.62213134765625	392.3221130371094	416.42498779296875	225.3602294921875	376.2591857910156	240.2700958251953	480.5010986328125	568.3803100585938	97.04610443115234	696.134033203125	353.0414123535156
track_0	7040	583.6198120117188	320.4796447753906	456.1944580078125	384.49041748046875	407.1263122558594	425.0089111328125	233.09616088867188	351.9648132324219	233.14938354492188	472.89691162109375	609.1893310546875	257.4945068359375	640.3985595703125	361.32275390625
track_0	7041	592.011474609375	320.74603271484375	457.00482177734375	376.5685729980469	408.4662170410156	424.9939880371094	233.61427307128906	344.37286376953125	240.36541748046875	480.3157958984375	616.7681274414062	249.041748046875	665.6255493164062	431.09747314453125
track_0	7042	585.2888793945312	321.36370849609375	457.7041015625	376.6235046386719	408.4626159667969	432.50396728515625	241.02525329589844	337.6374816894531	233.10865783691406	481.486083984375	616.2220458984375	256.40057373046875	695.4097900390625	423.868896484375
track_0	7043	591.3255615234375	327.139892578125	463.64093017578125	376.55499267578125	414.09051513671875	432.15203857421875	241.5886993408203	329.83074951171875	232.6903839111328	480.40020751953125	616.293212890625	263.70599365234375	695.38134765625	423.60626220703125
track_0	7044	591.318359375	327.1273193359375	463.6876525878906	376.61181640625	414.5686950683594	432.3049011230469	241.73158264160156	329.73779296875	232.72532653808594	480.3683776855469	616.14208984375	263.5073547363281	695.5711059570312	423.48828125
track_0	7045	584.4505615234375	321.7982177734375	457.6966857910156	377.03125	415.5009765625	432.1788024902344	247.74205017089844	329.689697265625	232.74374389648438	480.0701599121094	609.8584594726562	256.6853942871094	681.6349487304688	407.5552978515625
track_0	7046	591.4856567382812	335.68402099609375	463.7775573730469	376.2395935058594	414.1612854003906	416.7712097167969	256.8414001464844	312.78155517578125	240.12200927734375	457.219970703125	617.6176147460938	249.52325439453125	631.4056396484375	377.3520202636719
track_0	7047	592.9060668945312	353.2450866699219	472.8035888671875	377.23077392578125	414.77313232421875	377.5682678222656	264.1783752441406	296.427001953125	233.314208984375	457.57537841796875	632.505126953125	280.5140380859375	655.9495239257812	457.63848876953125
track_0	7048	607.8812255859375	367.8647155761719	481.4869384765625	368.11566162109375	423.0250244140625	361.3705749511719	289.18914794921875	257.5708312988281	257.28057861328125	425.37890625	663.694580078125	304.7464599609375	706.6904296875	416.7734375
track_0	7049	624.5328979492188	353.0799865722656	497.3639221191406	353.74859619140625			313.15277099609375	231.87135314941406	448.0615539550781	414.9817199707031	663.9978637695312	296.6324462890625	722.08544921875	417.151123046875
track_0	7050	640.1433715820312	353.1513366699219	512.0009765625	353.28167724609375	448.9720764160156	351.456298828125	320.5574951171875	216.61764526367188	257.2362365722656	377.69195556640625	665.8743896484375	297.00079345703125	672.7413330078125	424.5661315917969
track_0	7051	640.3259887695312	352.0342712402344	512.0191650390625	352.4959716796875	453.2737731933594	343.8806457519531	320.8833312988281	215.95335388183594	263.562255859375	377.01605224609375	665.8499145507812	296.22222900390625	679.3377075195312	433.2823791503906
track_0	7052	640.7069702148438	351.9322814941406	512.6212768554688	351.9234313964844	454.58935546875	343.7870178222656	321.31744384765625	215.24745178222656	263.5392150878906	370.3086853027344	666.3072509765625	296.3344421386719	673.3590698242188	433.16552734375
track_0	7053	640.732666015625	345.6138000488281	512.8450317382812	351.54296875	454.9944152832031	343.5162048339844	327.6808776855469	209.39268493652344	263.6719055175781	369.5044860839844	666.2634887695312	295.4372253417969	674.6207275390625	423.59100341796875
track_0	7054	640.6561279296875	337.3885192871094	512.4379272460938	345.17315673828125			321.1195983886719	215.36856079101562	449.8481140136719	395.6681213378906	665.4028930664062	287.8926086425781	721.6989135742188	423.4219970703125
track_0	7055	648.9676513671875	336.0576171875	519.8587646484375	344.01007080078125			320.0382995605469	216.42608642578125	450.9313049316406	394.027099609375	667.6693115234375	288.622802734375	720.254638671875	425.4856262207031
track_0	7056	656.2178344726562	329.43255615234375	520.7714233398438	343.4844665527344	456.66534423828125	344.46527099609375	320.1128845214844	224.13392639160156	449.6805725097656	386.804931640625	672.36962890625	287.5999755859375	728.210693359375	423.2089538574219
track_0	7057	656.4606323242188	329.8357849121094	521.1410522460938	343.744140625	456.9170227050781	344.2604064941406	313.5401306152344	225.2723388671875	450.3327941894531	391.8810729980469	672.9840087890625	288.2403869628906	728.3828125	425.3142395019531
track_0	7058	656.4073486328125	329.6341552734375	521.4388427734375	344.2203369140625	462.340576171875	353.0782165527344	319.65106201171875	232.03164672851562	449.7850036621094	391.814453125	672.56884765625	287.5701904296875	728.8251342773438	425.7182922363281
track_0	7059	656.5826416015625	329.50775146484375	527.6431274414062	344.5343017578125	462.6188659667969	353.2724914550781	319.4822692871094	233.3859100341797	455.34503173828125	393.1966857910156	672.7140502929688	287.275146484375	729.0010986328125	425.70001220703125
track_0	7060	663.9224853515625	329.24267578125	535.6209106445312	343.9494934082031	465.1551818847656	367.3475341796875	319.6861877441406	239.7983856201172	449.4649963378906	391.7689514160156	751.5745849609375	256.14862060546875	728.7664184570312	423.8652648925781
track_0	7061	680.5222778320312	343.8645324707031	543.6672973632812	343.699462890625	478.3931884765625	353.5130615234375	313.4280700683594	241.02906799316406	457.6103210449219	392.0394592285156	758.5128173828125	257.7121276855469	723.1073608398438	418.05950927734375
track_0	7062	681.153564453125	329.716064453125	544.7437133789062	336.0869445800781	479.4795227050781	344.30279541015625	321.05963134765625	240.07186889648438	457.7940368652344	375.1913146972656	752.2867431640625	256.6372375488281	721.9862670898438	416.2003479003906
track_0	7063	688.8097534179688	335.46331787109375	552.9752197265625	336.1397399902344	473.0854797363281	351.3650817871094	327.7724609375	241.4594268798828	312.23712158203125	352.3819274902344	752.0511474609375	256.74554443359375	721.1387939453125	409.0752868652344
track_0	7064	696.4762573242188	329.0705261230469	560.2772216796875	335.2894287109375	493.5546569824219	352.46234130859375	328.5117492675781	241.78274536132812	327.2275085449219	345.0942077636719	758.4908447265625	256.748046875	726.9681396484375	399.8101806640625
track_0	7065	704.66064453125	328.316162109375	567.7881469726562	335.3998107910156	457.2142028808594	345.2925109863281	329.4712829589844	248.8202362060547	328.8301086425781	337.890380859375	759.6788940429688	256.780029296875	729.0516357421875	392.6905822753906
track_0	7066	719.2158813476562	320.8282165527344	569.516845703125	328.4913330078125	472.44085693359375	352.44219970703125	343.8949890136719	241.09304809570312	360.3644104003906	328.51123046875	762.1990356445312	257.0677795410156	730.98681640625	397.7341613769531
track_0	7067	719.428955078125	313.54107666015625	576.0555419921875	327.6297607421875	473.5722961425781	344.40252685546875	351.84332275390625	239.705078125	360.1344909667969	313.002197265625	760.9639892578125	256.98284912109375	730.8029174804688	386.3990783691406
track_0	7068	719.4036865234375	319.6529541015625	576.6067504882812	327.8630065917969	473.9175720214844	344.4462890625	352.49395751953125	239.97560119628906	360.4034423828125	313.0809631347656	761.14306640625	257.1867980957031	730.9479370117188	386.2483215332031
track_0	7069	719.4901123046875	319.7976379394531	576.7677612304688	328.2879333496094	487.308349609375	351.5408935546875	352.12939453125	241.25262451171875	359.83331298828125	313.8424377441406	761.1957397460938	257.2196044921875	731.3002319335938	386.3305358886719
track_0	7070	719.5112915039062	319.872802734375	576.6135864257812	328.5513000488281	473.760009765625	345.4145812988281	351.70074462890625	241.38194274902344	359.5066833496094	313.9365539550781	761.3597412109375	257.1436462402344	738.0028076171875	384.8468322753906
track_0	7071	719.5885009765625	320.71368408203125	576.9605712890625	328.4010314941406	481.5231628417969	344.39984130859375	352.75653076171875	239.5952911376953	352.2489929199219	313.04608154296875	760.8944702148438	257.717529296875	737.6968383789062	396.6551513671875
track_0	7072	704.3970947265625	352.6369934082031	575.8765869140625	337.0080871582031	503.3439025878906	344.8272399902344	369.2782897949219	216.7453155517578	335.246826171875	304.9277648925781	745.3023681640625	318.06561279296875	737.4476928710938	440.2862854003906
track_0	7073	728.114501953125	369.2335510253906	592.0390014648438	345.0691833496094	511.6756896972656	351.5232238769531	393.05126953125	200.704345703125	343.24200439453125	297.7946472167969	848.2255249023438	312.60247802734375	760.638671875	472.611572265625
track_0	7074	729.1080322265625	383.5615539550781	591.5288696289062	352.99365234375	504.8674011230469	336.0270690917969	407.9739990234375	200.26614379882812	345.41705322265625	311.8168640136719	847.6343383789062	313.3977355957031
track_0	7075	735.6947021484375	384.3101501464844	592.5186157226562	353.31317138671875	503.7951354980469	335.7283020019531	408.31304931640625	200.91294860839844	344.92840576171875	313.18408203125	847.9483642578125	313.52520751953125	776.7590942382812	487.5649719238281
track_0	7076	735.8902587890625	384.1370544433594	592.564453125	353.62762451171875	502.9989929199219	336.4613952636719	407.9123229980469	207.29251098632812	345.12115478515625	319.9707336425781	847.9925537109375	313.5279235839844	776.491455078125	495.858154296875
track_0	7077	735.929443359375	383.9544982910156	592.3855590820312	353.5091857910156	502.7846374511719	336.4766540527344	407.5952453613281	207.41357421875	345.0450744628906	320.1263732910156	848.0125732421875	313.5611267089844	776.526123046875	496.103759765625
track_0	7078	735.8341064453125	383.9100036621094	592.1586303710938	353.6331787109375	502.6055603027344	336.7106628417969	401.81298828125	207.70681762695312	345.0243835449219	320.5205078125	847.87109375	313.5610046386719	776.685791015625	496.10986328125
track_0	7079	735.8295288085938	384.03167724609375	591.9830322265625	353.78155517578125	496.93939208984375	336.1675109863281	407.59661865234375	208.07359313964844	344.9694519042969	320.5672912597656	848.0090942382812	313.5504455566406	776.9735107421875	495.5565490722656
track_0	7080	735.7273559570312	384.4748840332031	592.192626953125	359.6549987792969	496.8329772949219	336.4078063964844	407.70001220703125	208.23190307617188	345.1314697265625	319.99072265625	848.0900268554688	313.5074768066406	776.9548950195312	496.3170471191406
track_0	7081	729.1680297851562	391.8808288574219	585.7799682617188	359.5491943359375	504.01025390625	335.33587646484375	408.8814697265625	207.65504455566406	344.44256591796875	313.44012451171875	856.4765014648438	335.48406982421875
track_0	7082	729.5886840820312	400.9872131347656	592.3968505859375	361.1653137207031	504.7077331542969	328.5552978515625	417.48675537109375	200.8542022705078	351.8586730957031	312.55108642578125	864.591796875	352.4822082519531	775.0797119140625	528.1363525390625
track_0	7083	729.480712890625	408.88726806640625	586.0294189453125	361.0493469238281	505.1626281738281	327.9948425292969	424.74700927734375	199.7171173095703	352.6969909667969	311.47265625	848.6871337890625	343.6492004394531	775.7301635742188	537.414794921875
track_0	7084	729.510498046875	415.83575439453125	585.6279907226562	368.8060607910156	503.53558349609375	335.412353515625	424.6197814941406	201.3744354248047	353.0458984375	320.6614685058594	848.7950439453125	328.7070007324219	761.5077514648438	521.3562622070312
track_0	7085	711.4898071289062	423.3560791015625	576.0709228515625	376.6416931152344	496.31280517578125	335.93365478515625	424.80792236328125	201.31072998046875	352.962158203125	320.81915283203125	768.9254760742188	351.7706604003906
track_0	7086	711.4918823242188	440.3282165527344	576.8931884765625	384.9305725097656	496.5637512207031	343.01556396484375	432.62255859375	207.59104919433594	360.3134460449219	327.3894958496094	776.7391967773438	353.9748840332031	745.1697998046875	536.591796875
track_0	7087	696.1076049804688	479.5777282714844	583.8289794921875	400.8431396484375	503.3957824707031	343.2601623535156	456.5130920410156	208.21865844726562	368.9754638671875	320.9389953613281			736.1839599609375	560.5501708984375
track_0	7088	728.1233520507812	497.28448486328125	601.0741577148438	417.02838134765625	504.4691162109375	344.2008361816406	471.9356384277344	216.38406372070312	383.56219482421875	327.66748046875	847.2806396484375	434.1064453125
track_0	7089	729.68310546875	503.35467529296875	607.47509765625	423.8923645019531	504.5867919921875	344.13714599609375	472.8588562011719	217.38308715820312	384.493896484375	328.1700439453125	848.3561401367188	433.7858581542969	807.4149169921875	561.0737915039062
track_0	7090	735.8233032226562	497.4372863769531	607.99462890625	423.9336853027344	504.8964538574219	343.9607849121094	473.3118896484375	223.42884826660156	384.9293518066406	328.5462341308594	848.3554077148438	433.8594055175781	807.8416137695312	566.6885986328125
track_0	7091	736.6422729492188	503.5260009765625	608.8645629882812	424.1348571777344	505.15106201171875	344.0621032714844	479.6421203613281	223.9377899169922	391.79925537109375	328.8285217285156	849.1289672851562	433.8508605957031
track_0	7092	735.8004760742188	512.385009765625	609.0720825195312	424.4346923828125	511.53515625	344.13885498046875	481.22802734375	225.37139892578125	393.6516418457031	328.0753173828125	842.535888671875	464.42596435546875
track_0	7093	736.9903564453125	536.6149291992188	616.2843627929688	432.6141662597656	513.3302612304688	343.4989013671875	497.17230224609375	225.16598510742188	408.78179931640625	320.3465270996094	842.966796875	480.70001220703125	751.8240966796875	673.3070068359375
track_0	7094	735.6251831054688	552.0021362304688	615.231689453125	440.3044128417969	521.0767822265625	336.5455627441406	505.4875793457031	232.12059020996094	416.58367919921875	313.4355163574219	809.573974609375	544.350830078125	751.972900390625	680.4822998046875
track_0	7095	736.23095703125	567.5513305664062	615.0066528320312	448.7007751464844	521.0341186523438	336.54144287109375	512.0595703125	239.57540893554688	416.8299865722656	320.42767333984375	816.3088989257812	544.7847290039062	751.72802734375	681.7307739257812
track_0	7096	735.7171630859375	569.1555786132812	609.8374633789062	456.847412109375	527.7533569335938	336.3244323730469	512.2849731445312	240.17855834960938	415.9635314941406	321.76898193359375	815.8427124023438	545.8677978515625	728.2568969726562	735.5720825195312
track_0	7097	736.0169067382812	569.0130004882812	615.5140380859375	457.38189697265625	527.8711547851562	336.37750244140625	512.2841796875	240.69317626953125	416.1501159667969	321.91644287109375	815.4861450195312	545.4446411132812	728.25439453125	735.84033203125
track_0	7098	736.0721435546875	568.7472534179688	615.3388061523438	457.359619140625	527.8280639648438	336.34576416015625	512.0814208984375	240.92201232910156	416.310302734375	321.842529296875	809.6226806640625	544.4541625976562	728.281982421875	735.625244140625
track_0	7099	736.0476684570312	568.677490234375	615.1299438476562	457.4972839355469	527.6678466796875	336.4163818359375	511.56591796875	241.4042510986328	416.2855224609375	327.7476806640625	809.695068359375	544.1969604492188	728.2830810546875	735.7083740234375
track_0	7100	736.0015258789062	568.3456420898438	608.930419921875	463.4671325683594	520.5742797851562	337.2704162597656	504.16790771484375	247.85134887695312	409.1663818359375	329.4078063964844	809.3788452148438	544.9537353515625	750.9158325195312	682.9171752929688
track_0	7101	737.0023803710938	576.0391845703125	608.927734375	465.398193359375	519.6211547851562	344.6911315917969	496.74005126953125	256.2994384765625	407.887939453125	337.8401184082031	858.600830078125	593.237060546875	729.1074829101562	735.3842163085938
track_0	7102	736.4844360351562	584.3195190429688	608.8644409179688	472.6288146972656	512.34619140625	351.9872131347656	488.5316467285156	264.71405029296875	408.7219543457031	344.7138671875	858.7627563476562	594.7244262695312	728.1227416992188	736.7337036132812
track_0	7103	736.6597900390625	584.9052734375	609.06640625	473.197021484375	512.1048583984375	352.27813720703125	487.95635986328125	265.65557861328125	409.2383117675781	344.12908935546875	857.7623291015625	596.0411376953125	727.84326171875	737.1141967773438
track_0	7104	736.4848022460938	585.3526611328125	609.1993408203125	473.2682189941406	512.049072265625	352.0778503417969	488.2142028808594	271.6503601074219	415.78204345703125	337.6966552734375	858.343017578125	600.5646362304688	727.7281494140625	737.2427978515625
track_0	7105	736.2042236328125	585.2152099609375	608.8875122070312	473.2553405761719	511.7289123535156	351.89892578125	487.8282775878906	272.0622253417969	416.3368835449219	336.7638244628906	855.4212036132812	601.146484375	728.1139526367188	737.2847900390625
track_0	7106	728.5389404296875	585.4097900390625	609.1339111328125	487.7120056152344	511.0998840332031	359.77734375	481.5246887207031	281.52178955078125	415.6671142578125	351.9644775390625	840.7735595703125	591.8944702148438	728.2053833007812	736.308349609375
track_0	7107	728.7868041992188	624.7929077148438	607.8751220703125	505.00872802734375	496.7357482910156	384.7142639160156	479.431396484375	304.9068298339844	408.99371337890625	375.5770568847656	888.1446533203125	639.8822021484375	728.4014892578125	752.460693359375
track_0	7108	720.9916381835938	625.3932495117188	601.2833251953125	512.3326416015625	496.8114929199219	391.928955078125	480.00933837890625	319.80413818359375	408.107666015625	385.652587890625	880.188232421875	633.976806640625	728.37060546875	753.0086669921875
track_0	7109	711.4996337890625	616.287841796875	591.8294677734375	503.433349609375	495.6096496582031	392.1972351074219	471.5314025878906	311.6836853027344	399.1263732910156	376.99615478515625	761.7001953125	590.65185546875	728.141357421875	752.032470703125
track_0	7110	697.4480590820312	617.6680297851562	585.003662109375	503.7164306640625	495.80572509765625	391.8596496582031	471.7711181640625	305.23583984375	399.10809326171875	376.1319885253906	754.9159545898438	594.2325439453125	727.2944946289062	751.9462890625
track_0	7111	703.6664428710938	623.9679565429688	585.14013671875	503.97210693359375	495.81146240234375	392.0531921386719	471.7796936035156	305.4252014160156	399.27069091796875	376.1972961425781	755.0018920898438	600.064453125	721.0132446289062	751.7799072265625
track_0	7112	703.734619140625	624.1331176757812	585.169921875	504.133544921875	495.79632568359375	392.0277099609375	471.8086853027344	305.54327392578125	399.46319580078125	376.0374755859375	754.5625610351562	600.2398071289062	720.9262084960938	751.7537841796875
track_0	7113	703.5237426757812	624.3596801757812	585.0498657226562	504.12115478515625	495.9673767089844	391.99810791015625	471.8424987792969	305.62738037109375	399.8074035644531	375.7044982910156	754.0054931640625	600.7021484375	720.9520874023438	751.8679809570312
track_0	7114	689.885498046875	616.2605590820312	584.4874267578125	497.4584655761719	496.41656494140625	391.4078674316406	480.3664855957031	312.20648193359375	407.2500305175781	376.09356689453125	768.7001342773438	592.0291137695312	720.9675903320312	745.3084716796875
track_0	7115	680.1949462890625	655.712646484375	584.9268798828125	504.9858703613281	504.65869140625	383.48480224609375	497.1046142578125	312.1131591796875	416.42376708984375	361.09088134765625	815.7938232421875	664.5933227539062	601.3652954101562	736.6915283203125
track_0	7116	665.1444702148438	648.5014038085938	576.793212890625	513.447998046875	504.02410888671875	385.2593078613281	504.3673400878906	312.7523193359375	417.30169677734375	353.7779235839844			569.6585693359375	752.538818359375
track_0	7117	631.50146484375	672.3767700195312	561.2206420898438	520.0302124023438	511.3844299316406	391.337890625	512.2249755859375	312.2896728515625	424.6494140625	345.93896484375	719.9635009765625	720.8175659179688	584.1986694335938	753.3755493164062
track_0	7118	625.6103515625	679.6891479492188	567.5568237304688	528.3790893554688	512.2469482421875	399.6114807128906	519.7529907226562	320.85247802734375	431.8888854980469	359.4635314941406	712.6300048828125	705.8898315429688	584.5088500976562	768.6865234375
track_0	7119	631.3999633789062	689.80908203125	575.4263305664062	543.5927124023438	528.7320556640625	408.0011291503906	543.6171875	328.9119567871094	447.7352294921875	367.5212097167969	721.2368774414062	752.1458740234375	583.58251953125	783.6544799804688
track_0	7120	632.283447265625	696.40380859375	575.69580078125	544.7598266601562	536.0885620117188	407.8435974121094	545.4883422851562	328.84710693359375	448.4245910644531	361.2559509277344	721.4337158203125	753.0953979492188	577.161376953125	792.72705078125
track_0	7121	632.15380859375	696.6190795898438	575.8762817382812	545.0431518554688	536.2014770507812	407.64520263671875	552.0130615234375	328.9100646972656	449.1787414550781	360.8473815917969	721.2459716796875	753.2255859375	577.2755126953125	793.0816040039062
track_0	7122	632.4343872070312	696.2147827148438	576.0628662109375	544.8416748046875	536.1923217773438	407.4076843261719	552.4462890625	328.4157409667969	455.4839782714844	360.7089538574219	721.2462768554688	736.4652099609375	577.2254638671875	793.3793334960938
track_0	7123	639.885498046875	696.8262939453125	576.9638671875	551.3984985351562	528.7999877929688	407.40631103515625	552.7197875976562	335.9059753417969	449.25665283203125	368.62957763671875	721.0274658203125	720.6083984375	585.34716796875	793.9557495117188
track_0	7124	623.87255859375	705.5966796875	567.7481079101562	552.3342895507812	512.91845703125	399.71075439453125	545.0536499023438	360.1304626464844	441.676025390625	384.5480651855469	727.7644653320312	728.1984252929688	599.906982421875	801.4939575195312
track_0	7125	649.1434326171875	703.7858276367188	568.7393188476562	559.8198852539062	489.222412109375	416.74908447265625	535.5601806640625	376.5335998535156	432.88653564453125	415.7554931640625	726.6892700195312	713.616943359375
track_0	7126	663.9965209960938	721.7651977539062	569.2353515625	577.2428588867188	465.6854248046875	448.31793212890625	512.2105102539062	385.3141784667969	415.7515869140625	433.1595458984375	736.458740234375	744.8846435546875	655.6333618164062	809.0010986328125
track_0	7127	664.6827392578125	728.4356079101562	575.8230590820312	583.7667846679688	465.3200378417969	441.2106018066406	512.7971801757812	392.40228271484375	409.5551452636719	433.4959716796875	736.9196166992188	759.288818359375	655.8033447265625	802.2713623046875
track_0	7128	664.67333984375	728.5916748046875	575.87451171875	583.8729248046875	465.6640930175781	439.7475280761719	512.906005859375	385.37548828125	416.18560791015625	432.9359436035156	737.2984008789062	759.6923828125	656.4776611328125	808.3265991210938
track_0	7129	664.6091918945312	728.6085205078125	575.916015625	583.8067016601562	472.00054931640625	432.9591064453125	519.9236450195312	391.9368896484375	416.2946472167969	432.5450439453125	737.3197021484375	759.9530029296875	656.1740112304688	808.4349975585938
track_0	7130	664.599853515625	728.105712890625	575.935302734375	583.3819580078125	473.07745361328125	432.1753234863281	513.33056640625	384.9112243652344	416.64874267578125	432.143310546875	730.9222412109375	752.061767578125	656.3162841796875	808.6458129882812
track_0	7131	679.575439453125	705.0598754882812	584.184326171875	569.81494140625	489.15240478515625	433.1573791503906	519.8042602539062	392.3692932128906	416.52532958984375	439.45343017578125	792.4588012695312	696.65185546875
track_0	7132	680.7665405273438	712.8975219726562	591.211669921875	576.43017578125	519.8848876953125	431.79681396484375	521.1563720703125	392.2582702636719	417.0888977050781	440.5938415527344	806.7591552734375	697.5153198242188	688.2252807617188	777.460205078125
track_0	7133	681.5739135742188	713.1978149414062	591.4335327148438	576.4724731445312	519.7448120117188	431.21160888671875	521.2688598632812	392.3504638671875	417.21478271484375	440.59521484375	815.549072265625	704.6687622070312	695.7311401367188	807.893310546875
track_0	7134	681.3948974609375	713.1549682617188	591.5032348632812	576.2981567382812	512.4249267578125	431.0682067871094	521.3226928710938	392.316162109375	423.6348876953125	440.1833801269531	815.9630737304688	704.6278076171875	695.987548828125	816.1980590820312
track_0	7135	681.44189453125	713.1740112304688	591.5156860351562	576.3096923828125	512.462890625	424.43695068359375	527.599609375	392.3631896972656	424.0523986816406	439.81219482421875	816.1488037109375	704.6478881835938	695.9105224609375	816.34912109375
track_0	7136	681.4947509765625	713.1651000976562	591.5162963867188	576.2603149414062	512.340576171875	424.3285217285156	527.5888061523438	392.287109375	424.5506286621094	439.7272033691406	816.312744140625	704.9439086914062	695.7984008789062	816.148681640625
track_0	7137	681.253173828125	712.670166015625	591.3372802734375	576.0997924804688	512.172607421875	424.3548889160156	527.5276489257812	392.28271484375	425.23150634765625	439.57611083984375	745.9732055664062	712.3650512695312	695.9061889648438	815.7451782226562
track_0	7138	688.004150390625	712.589111328125	591.5914306640625	575.8980102539062	512.2576904296875	423.76080322265625	521.3250732421875	391.8665466308594	432.1028747558594	439.6223449707031	808.2421875	696.6338500976562	696.3492431640625	815.3302001953125
track_0	7139	688.3419799804688	712.6973876953125	591.723388671875	576.0167236328125	512.134765625	423.5393371582031	527.7991333007812	392.1276550292969	432.5477600097656	439.2001953125	808.6617431640625	697.0272216796875	696.2804565429688	815.5781860351562
track_0	7140	688.8076782226562	711.9022827148438	591.999755859375	575.776611328125	511.98907470703125	423.8597717285156	527.7307739257812	392.3062438964844	432.7975158691406	432.7992858886719	814.4861450195312	695.9263305664062
track_0	7141	711.7810668945312	703.3800659179688	599.216796875	575.4649658203125	512.572021484375	425.0351257324219	527.4176635742188	399.54486083984375	432.2144470214844	440.8299560546875	824.3643188476562	663.4995727539062	736.5554809570312	769.5458984375
track_0	7142	713.111083984375	697.8307495117188	600.6658935546875	576.9879150390625	519.7935791015625	432.967041015625	512.2281494140625	393.3907165527344	425.2403564453125	448.61175537109375	833.27880859375	649.6947631835938	743.897705078125	775.5939331054688
track_0	7143	713.7139282226562	696.7605590820312	607.6102294921875	577.01025390625	519.913330078125	432.5158996582031	512.488525390625	399.5577087402344	431.7164001464844	455.81097412109375	825.4852294921875	671.7103881835938	728.6591796875	761.1796264648438
track_0	7144	713.03515625	697.4384155273438	607.6998291015625	577.3489379882812	519.5527954101562	431.6431884765625	512.6870727539062	393.6552429199219	431.80035400390625	455.7696838378906	832.3983764648438	673.0552368164062	728.0172119140625	761.8336181640625
track_0	7145	713.2847290039062	703.982177734375	607.6027221679688	583.2688598632812	519.5191650390625	431.6057434082031	519.7033081054688	399.7490539550781	431.9467468261719	455.5204162597656	832.2713012695312	679.9879760742188	734.3803100585938	768.1449584960938
track_0	7146	713.5071411132812	704.5453491210938	607.7254028320312	583.6497802734375	512.6297607421875	431.5484619140625	519.9838256835938	400.1007995605469	432.04888916015625	455.409423828125	832.2844848632812	680.4756469726562	735.4862670898438	768.6822509765625
track_0	7147	713.062255859375	704.6314086914062	607.041015625	583.7921142578125	512.409423828125	431.87701416015625	512.7122192382812	400.0787658691406	432.0037841796875	455.4910888671875	832.0172729492188	680.7243041992188	736.480712890625	768.6603393554688
track_0	7148	719.4373168945312	705.7129516601562	607.9210815429688	584.2861938476562	512.131103515625	431.48681640625	512.107421875	400.04156494140625	432.0704650878906	455.4037170410156	832.8614501953125	681.5504760742188	744.8372192382812	770.1946411132812
track_0	7149	719.792724609375	705.7296142578125	607.8228149414062	584.0051879882812	504.111328125	417.3863830566406	512.0972900390625	400.7173767089844	432.08697509765625	455.54229736328125	839.22900390625	688.0960693359375	752.0789184570312	775.974853515625
track_0	7150	719.7109985351562	705.4179077148438	607.9375	583.9249877929688	497.21142578125	417.1737976074219	512.4010009765625	400.68292236328125	432.0338439941406	449.5005798339844	833.352294921875	688.3773193359375	752.053466796875	775.8558349609375
track_0	7151	720.1294555664062	705.4820556640625	608.28466796875	584.273193359375	496.81732177734375	424.11102294921875	505.0487976074219	400.8534851074219	432.30743408203125	455.3668518066406	839.5740966796875	687.9680786132812	752.6270141601562	776.3140869140625
track_0	7152	720.2045288085938	711.7540283203125	608.189453125	584.8095703125	496.4627380371094	424.4610900878906	504.75726318359375	401.3659362792969	432.8206481933594	449.267333984375	847.631591796875	681.0813598632812	752.5153198242188	776.3438110351562
track_0	7153	720.3681030273438	705.6930541992188	608.4561767578125	584.809814453125	496.1663513183594	425.1246032714844	512.2097778320312	408.2409362792969	439.5214538574219	455.52142333984375	846.953857421875	687.64599609375	759.416015625	777.0665283203125
track_0	7154	720.3441772460938	705.5374755859375	608.6121215820312	584.66162109375	496.2895202636719	431.95849609375	511.9886779785156	408.1522521972656	439.7288818359375	455.1722106933594	847.127685546875	687.6956787109375	759.3004150390625	776.9060668945312
track_0	7155	720.2689208984375	705.0792846679688	608.6619873046875	584.4155883789062	496.2847900390625	431.83441162109375	511.7843322753906	408.0194396972656	439.6594543457031	448.96136474609375	841.5897216796875	681.61767578125	759.6016235351562	777.0177612304688
track_0	7156	720.4777221679688	705.3380737304688	608.5325317382812	584.7439575195312	495.85272216796875	432.73260498046875	511.96405029296875	408.20928955078125	439.9288330078125	455.16668701171875	823.5875244140625	694.9668579101562	751.8326416015625	785.2384033203125
track_0	7157	721.6708984375	713.6136474609375	608.8894653320312	592.28857421875	489.36993408203125	440.52557373046875	512.747314453125	416.5353088378906	440.1733093261719	456.3495178222656	833.5804443359375	710.708740234375	759.7507934570312	849.1691284179688
track_0	7158	727.9413452148438	720.5490112304688	609.2134399414062	599.2635498046875	489.4812316894531	448.0356140136719	512.2586669921875	417.3808288574219	440.5110168457031	463.7206115722656			753.4297485351562	865.2999877929688
track_0	7159	728.1403198242188	720.7066650390625	609.2582397460938	599.3513793945312	488.6380920410156	448.42333984375	511.6668701171875	417.8049621582031	440.57171630859375	463.4660949707031			753.8365478515625	865.5565795898438
track_0	7160	728.2326049804688	720.616943359375	615.081787109375	593.5732421875	488.6069030761719	448.95465087890625	505.0461120605469	417.4577331542969	440.5574035644531	463.516845703125			759.4692993164062	865.6178588867188
track_0	7161	728.2252197265625	720.593017578125	615.1941528320312	593.4457397460938	488.8605041503906	449.28533935546875	511.97515869140625	423.3760681152344	440.71331787109375	457.1630554199219			753.852294921875	865.7109985351562
track_0	7162	728.47119140625	720.9463500976562	615.4534301757812	599.3435668945312	488.9605407714844	449.3868103027344	512.1432495117188	417.7406311035156	440.81781005859375	456.9111022949219			759.31884765625	865.923583984375
track_0	7163	728.4122924804688	721.4331665039062	615.7908935546875	599.48876953125	495.2921447753906	456.4049377441406	512.38134765625	417.8338623046875	447.5014343261719	457.0536193847656			753.4352416992188	863.5643310546875
track_0	7164	713.2409057617188	712.1792602539062	608.2376708984375	585.534423828125	495.9741516113281	464.3631286621094	512.5426025390625	417.4512939453125	447.98480224609375	463.6523132324219	816.537109375	679.7510375976562	735.280517578125	778.0772705078125
track_0	7165	689.1815185546875	736.2408447265625	608.245849609375	591.50048828125	495.83331298828125	465.2313232421875	528.6935424804688	423.8056640625	448.44659423828125	465.51123046875
track_0	7166	680.8627319335938	776.3538818359375	607.563232421875	608.9251098632812	520.7151489257812	448.91644287109375	551.5656127929688	424.0679626464844	457.4490051269531	463.81817626953125	792.5247192382812	815.3137817382812	656.1785888671875	831.8994140625
track_0	7167	679.9986572265625	776.1829223632812	607.3237915039062	607.649658203125	543.613525390625	448.9787292480469	553.9772338867188	417.32818603515625	464.2228698730469	457.5511169433594	784.0596313476562	815.3876342773438	655.9539184570312	827.572998046875
track_0	7168	679.618896484375	776.0525512695312	607.48486328125	601.8162841796875	543.8568115234375	448.2630310058594	559.8184204101562	423.1174621582031	456.6021728515625	456.61859130859375	784.7822875976562	815.7752685546875	664.899658203125	831.7344360351562
track_0	7169	680.0444946289062	775.8768310546875	607.2981567382812	607.8923950195312	543.8543701171875	448.057861328125	559.4932861328125	423.1488342285156	456.3875732421875	456.6270446777344	785.5140380859375	815.783447265625	672.5390625	827.6375732421875
track_0	7170	680.1900024414062	769.6358642578125	607.26416015625	608.2809448242188	543.4727783203125	447.9737854003906	553.8998413085938	417.1912536621094	456.3407897949219	456.2821044921875	791.62841796875	815.8301391601562	679.317626953125	827.1683959960938
track_0	7171	680.113525390625	769.2972412109375	601.0840454101562	608.1453857421875	536.129150390625	447.542236328125	552.7089233398438	416.9901428222656	456.1231689453125	456.1732482910156	791.7277221679688	815.7631225585938	679.029296875	826.5006103515625
track_0	7172	680.184814453125	769.113037109375	600.9896240234375	607.9212036132812	535.1361694335938	440.31134033203125	551.8577880859375	416.5689697265625	456.1609802246094	456.15301513671875	793.4187622070312	815.9606323242188	672.2010498046875	825.8597412109375
track_0	7173	679.72900390625	769.671630859375	601.162841796875	608.2188720703125	528.6450805664062	432.8130798339844	553.1876220703125	416.8963623046875	456.34649658203125	455.63787841796875	800.2111206054688	816.4931640625	678.7903442382812	827.0142822265625
track_0	7174	679.9932250976562	775.85009765625	607.1753540039062	608.2267456054688	527.908203125	432.39801025390625	552.7315063476562	416.4149475097656	456.4405212402344	455.4809265136719	800.525390625	816.7452392578125	679.137451171875	827.5352172851562
track_0	7175	680.1132202148438	776.2034301757812	607.3428955078125	608.5836181640625	527.8248901367188	432.31842041015625	552.910888671875	416.3431091308594	456.6997375488281	455.607421875	800.765869140625	816.9597778320312	679.4041748046875	832.9281005859375
track_0	7176	680.380126953125	776.2616577148438	607.2583618164062	608.9907836914062	527.2418212890625	432.70001220703125	552.55859375	416.3442077636719	457.05621337890625	456.1432189941406	800.9486083984375	817.1349487304688	679.836181640625	833.2010498046875
track_0	7177	680.302001953125	776.2738037109375	601.2528686523438	609.0895385742188	520.7678833007812	432.5480041503906	552.2411499023438	416.2486267089844	457.7126770019531	456.18487548828125	801.0087280273438	817.2914428710938	679.8922729492188	833.4926147460938
track_0	7178	680.4899291992188	776.1587524414062	601.1050415039062	608.9037475585938	520.677001953125	432.6535339355469	552.2289428710938	416.27362060546875	464.19732666015625	455.93316650390625	801.1089477539062	817.2952880859375	679.806640625	833.3765869140625
track_0	7179	679.6266479492188	769.362548828125	600.6928100585938	608.2913818359375	520.0762939453125	432.67047119140625	552.2266845703125	416.80078125	457.5830078125	455.5177917480469	800.6137084960938	817.056396484375
track_0	7180	672.3916625976562	769.3206176757812	599.36669921875	601.4173583984375	512.9547119140625	431.9666442871094	552.4287719726562	416.75115966796875	464.5607604980469	447.6993103027344	784.5132446289062	831.4869995117188	593.5577392578125	847.9509887695312
track_0	7181	665.0191040039062	776.1965942382812	593.2814331054688	601.248046875	513.121826171875	432.180419921875	553.2490234375	415.7037658691406	472.4159240722656	441.2429504394531	785.3219604492188	832.6839599609375	591.7230834960938	849.4389038085938
track_0	7182	664.5202026367188	776.2901000976562	592.8619995117188	601.0487060546875	513.5730590820312	432.1237487792969	553.1102905273438	409.7675476074219	472.68365478515625	440.43157958984375	784.6943969726562	832.9286499023438	600.5789794921875	841.1389770507812
track_0	7183	664.7835693359375	776.52783203125	593.0352783203125	601.1923828125	513.681396484375	432.2633361816406	553.0051879882812	415.33123779296875	479.48583984375	440.5518493652344	784.8524169921875	832.972412109375	607.2109985351562	841.9426879882812
track_0	7184	665.0729370117188	776.4187622070312	593.0897827148438	601.1661376953125	513.6802368164062	432.2496337890625	552.9846801757812	415.2961730957031	479.48455810546875	440.6523742675781	784.8967895507812	832.9974975585938	607.9627685546875	848.4553833007812
track_0	7185	664.8486328125	776.6054077148438	592.9666748046875	601.3685302734375	513.777587890625	432.21844482421875	553.17236328125	415.6185302734375	479.47857666015625	440.68133544921875	785.0122680664062	833.0314331054688	608.02392578125	849.335693359375
track_0	7186	664.2344970703125	776.9498291015625	592.6879272460938	601.4884033203125	513.912109375	432.2798767089844	553.2578735351562	415.59063720703125	472.69085693359375	440.25640869140625	785.007568359375	833.1697387695312	608.8748779296875	848.9157104492188
track_0	7187	663.7784423828125	777.3778686523438	592.3987426757812	601.462646484375	513.93359375	431.523681640625	553.4589233398438	415.4848327636719	472.8850402832031	439.9490966796875	784.6668090820312	833.2051391601562	617.052978515625	840.6618041992188
track_0	7188	663.9703369140625	777.07763671875	592.4244995117188	601.338623046875	512.9584350585938	417.7613220214844	553.4025268554688	415.7508850097656	472.6556091308594	439.79083251953125	784.6192626953125	833.256103515625	616.9323120117188	842.0343017578125
track_0	7189	663.8880615234375	776.8755493164062	592.5333251953125	601.3265991210938	513.5191650390625	417.6398620605469	553.5723876953125	415.4453125	473.0843505859375	439.7973937988281	784.6089477539062	833.3265991210938	616.9481811523438	848.2273559570312
track_0	7190	648.4104614257812	761.2595825195312	585.1768188476562	592.4005126953125	513.8442993164062	417.6612548828125	553.5953979492188	415.4530334472656	479.8946533203125	439.68365478515625	696.9885864257812	759.9678955078125
track_0	7191	608.3702392578125	776.5545654296875	584.3405151367188	592.7996215820312	537.126953125	431.8721923828125	577.0599975585938	417.1149597167969	489.4980163574219	440.5985107421875	696.330322265625	826.0628051757812	504.75531005859375	792.5025024414062
track_0	7192	592.8468627929688	783.8564453125	585.3097534179688	585.4537963867188	552.4794311523438	423.9579772949219	600.9716796875	409.9369201660156	511.5944519042969	430.86920166015625	695.524658203125	824.4935913085938	520.15576171875	793.97119140625
track_0	7193	553.5945434570312	777.1686401367188	584.5239868164062	577.0198364257812	567.7806396484375	415.72265625	609.0242309570312	409.3246154785156	512.0804443359375	425.361328125	631.17138671875	824.4095458984375
track_0	7194	543.5176391601562	783.298583984375	568.5906372070312	593.3546142578125	592.9610595703125	416.9878845214844			528.2363891601562	400.238037109375	584.6596069335938	855.5165405273438
track_0	7195	543.9686889648438	784.5732421875	568.2295532226562	600.1956787109375	600.8026123046875	423.5340576171875			521.8327026367188	408.0444641113281	599.8490600585938	857.1488647460938	501.5718688964844	809.2337036132812
track_0	7196	544.002197265625	784.9835205078125	568.2256469726562	608.148681640625	600.8328857421875	424.42510986328125			521.2978515625	408.6288146972656	608.3788452148438	872.030517578125	503.60003662109375	816.7977294921875
track_0	7197	544.1416015625	785.1077880859375	568.2048950195312	608.1010131835938	600.9956665039062	424.4340515136719			521.2875366210938	408.78973388671875	608.19287109375	872.9386596679688	504.3756408691406	817.269775390625
track_0	7198	544.1098022460938	785.1014404296875	568.673583984375	607.5570678710938	616.3754272460938	424.0201110839844			521.376220703125	409.8288269042969	608.3016967773438	873.08349609375
track_0	7199	545.1386108398438	792.2864379882812	569.0184936523438	607.3798217773438	592.1549072265625	432.8812255859375	624.5182495117188	440.0560302734375	521.4763793945312	425.8801574707031	617.0421752929688	832.3709716796875	495.9851379394531	794.3611450195312
track_0	7200	536.49365234375	783.4160766601562	583.6190795898438	601.0264282226562	601.1487426757812	447.82763671875	640.1550903320312	480.066162109375	537.3853149414062	434.2633056640625	615.44140625	817.3574829101562
track_0	7201	528.1832885742188	784.1627807617188	577.2235717773438	615.4945068359375	648.3868408203125	433.7336730957031			552.6746826171875	455.2883605957031			478.9988708496094	777.8496704101562
track_0	7202	520.7598876953125	776.473876953125	591.631591796875	632.0247802734375	641.5438842773438	440.2174377441406	695.2007446289062	543.9461669921875	577.0682373046875	472.6961669921875	608.76318359375	825.6845092773438	470.2416687011719	753.5894165039062
track_0	7203	519.858154296875	769.1328735351562	591.7510986328125	647.6736450195312	689.2542724609375	506.00457763671875	712.1399536132812	569.9771118164062	593.1630249023438	481.17132568359375	608.6604614257812	825.218017578125	463.5932922363281	736.7249145507812
track_0	7204	512.54150390625	767.9298095703125	592.794189453125	641.7045288085938	729.7772827148438	512.9583740234375			616.8424072265625	472.40155029296875			462.8739013671875	735.1066284179688
track_0	7205	512.1408081054688	768.1297607421875	592.5123901367188	647.4025268554688	729.795654296875	512.4859619140625			616.911865234375	472.7475280761719	608.345947265625	825.3944702148438	461.87103271484375	735.8212280273438
track_0	7206	512.053955078125	768.2837524414062	592.43310546875	641.6755981445312	729.7882690429688	512.2611083984375			616.881103515625	472.65570068359375	608.2538452148438	825.4044189453125	456.81622314453125	735.6332397460938
track_0	7207	512.0973510742188	760.7859497070312	593.03369140625	640.7398071289062	744.4345092773438	512.8573608398438			616.6470947265625	479.3155517578125			462.21942138671875	735.69775390625
track_0	7208	512.32275390625	760.0960693359375	593.3869018554688	641.3850708007812	729.5509033203125	512.5537109375			616.0805053710938	497.0220947265625			457.0779724121094	728.2976684570312
track_0	7209	513.1873168945312	752.7149658203125	600.0299682617188	641.5105590820312	729.4439086914062	513.29248046875			615.0706787109375	512.7650756835938			463.6595458984375	727.6888427734375
track_0	7210	520.2802734375	745.2586669921875	599.9473266601562	640.05078125	728.6259155273438	520.242431640625			607.77734375	520.5642700195312			450.6797790527344	712.09765625
track_0	7211	520.086181640625	745.3079833984375	592.4887084960938	648.3051147460938	696.8893432617188	528.4561767578125			615.2338256835938	522.7078857421875			448.7409973144531	703.5885009765625
track_0	7212	512.7744140625	737.2161865234375	592.9414672851562	647.7487182617188	721.9578857421875	513.5558471679688			624.7194213867188	521.5073852539062			448.4097900390625	696.0221557617188
track_0	7213	520.8564453125	735.7723388671875	593.0706176757812	648.4774780273438	729.4239501953125	519.8402709960938			639.779052734375	528.8270874023438			450.0108947753906	695.8450317382812
track_0	7214	536.7073364257812	735.9181518554688	600.11962890625	649.1002807617188	721.5028686523438	536.0478515625			631.923583984375	544.8312377929688			457.06402587890625	689.287109375
track_0	7215	551.6637573242188	736.5264282226562	600.5408935546875	649.1554565429688	737.0125732421875	537.27490234375
track_0	7216	551.8273315429688	735.8889770507812	600.2633056640625	649.54345703125	737.490478515625	544.6627197265625
track_0	7217	551.5614624023438	727.6873779296875	592.8168334960938	656.1832885742188	744.770263671875	544.9563598632812
track_0	7218	537.6483764648438	720.8292846679688	600.1082763671875	649.2445068359375	737.4824829101562	545.1206665039062
track_0	7226			591.8253784179688	657.2168579101562	472.9118347167969	704.0549926757812
track_0	7227			584.7014770507812	663.9277954101562	527.8021240234375	599.6661376953125
track_0	7228			576.5796508789062	656.6846313476562	521.2978515625	585.3176879882812
track_0	7229			577.21484375	656.720703125	521.777099609375	592.025634765625
track_0	7230			577.111328125	656.7472534179688	519.2360229492188	592.266357421875
track_0	7231			576.2634887695312	656.36279296875	512.2076416015625	585.5134887695312
track_0	7232			584.92822265625	655.4000244140625	511.87060546875	593.0745849609375
track_0	7233			591.8190307617188	648.2461547851562	496.25433349609375	648.7338256835938
track_0	7234			576.7344360351562	656.4028930664062	505.75634765625	592.7684326171875
track_0	7235	600.8544311523438	759.837158203125	568.7440185546875	649.0785522460938	511.30877685546875	591.161376953125
track_0	7236	601.4588623046875	760.2064208984375	569.4624633789062	655.9696044921875	505.384033203125	591.9473876953125
track_0	7237			584.7538452148438	655.6470947265625	505.4971618652344	616.0899047851562
track_0	7238			584.5736083984375	656.0377807617188	505.4606628417969	616.5101928710938
track_0	7239			592.0606689453125	663.605712890625	497.9101257324219	624.1491088867188
track_0	7240			592.6098022460938	664.6599731445312	497.7441101074219	624.1671752929688
track_0	7241			592.4581298828125	665.0211181640625	513.3712768554688	577.8002319335938
track_0	7242			592.4675903320312	664.9387817382812	513.3806762695312	577.49072265625
track_0	7243	622.7866821289062	728.7495727539062	591.9049682617188	664.62841796875	512.9161987304688	577.5804443359375
track_0	7244	622.6417236328125	760.9506225585938	584.91015625	671.6384887695312	505.2503356933594	585.164306640625
track_0	7245			585.0204467773438	647.9854736328125	520.3644409179688	591.7619018554688
track_0	7248	528.3963012695312	729.5130615234375	584.2988891601562	624.3331298828125	658.0305786132812	526.77880859375					600.3296508789062	815.071044921875
track_0	7249	512.0609130859375	744.5405883789062	577.1056518554688	632.2997436523438	671.6049194335938	525.7332763671875			607.7909545898438	487.5343322753906	600.2840576171875	816.3466796875	448.0984191894531	704.2020874023438
track_0	7250	505.1124267578125	745.4149169921875	576.4498291015625	633.2388305664062	673.0545043945312	520.6248168945312			600.7581787109375	488.072998046875	600.1985473632812	817.01416015625
track_0	7251	504.640625	744.6530151367188	576.760986328125	632.4694213867188	673.0179443359375	526.4480590820312			601.9364624023438	495.7984924316406	600.1204223632812	816.7493896484375
track_0	7252	481.167236328125	729.4364013671875	576.9213256835938	641.0988159179688	688.4867553710938	534.6173095703125			632.39404296875	521.0275268554688			431.9080810546875	688.11328125
track_0	7253	465.05670166015625	713.0826416015625	584.149169921875	648.6508178710938	696.739013671875	549.8158569335938	697.1129150390625	639.4531860351562	656.6320190429688	553.163818359375			430.8883056640625	655.9610595703125
track_0	7254	457.3070373535156	705.4629516601562	583.6812744140625	649.5728149414062	759.3521118164062	552.3906860351562	697.6904907226562	649.2090454101562	680.3189086914062	568.83203125			423.45562744140625	647.7509155273438
track_0	7255	449.7470397949219	704.6090087890625	575.8905639648438	657.2317504882812	768.0604858398438	576.5567626953125	697.1636962890625	672.0584106445312	688.8803100585938	574.921142578125			416.5419006347656	632.843994140625
track_0	7256	441.7107849121094	703.395263671875	567.8837890625	663.3673706054688	769.0354614257812	576.5027465820312	704.6288452148438	679.8639526367188	696.4739379882812	575.4047241210938			408.8652038574219	631.9932861328125
track_0	7257	456.1542663574219	697.012451171875	576.55712890625	664.4656982421875	768.5048217773438	600.584716796875	705.1363525390625	696.833740234375	696.6543579101562	584.5537719726562			424.5667419433594	632.85009765625
track_0	7258	441.4985046386719	671.7120971679688	575.3291015625	672.1837768554688	776.789306640625	671.8273315429688	745.430419921875	712.9346923828125	744.7815551757812	625.2744750976562			424.4078063964844	600.2119750976562
track_0	7259	439.4770812988281	665.0914916992188	575.5175170898438	673.328369140625	777.1572265625	672.22802734375	743.9912719726562	721.4968872070312	752.1083984375	641.0802612304688			424.42578125	599.51904296875
track_0	7260	432.6241149902344	671.745361328125	568.3434448242188	680.1848754882812	760.650634765625	703.4837036132812	735.5020141601562	737.189697265625	736.4144897460938	641.1896362304688			431.318115234375	591.672119140625
track_0	7261	431.45709228515625	672.3004150390625	569.0029296875	688.01220703125	760.187255859375	703.67626953125	735.8009033203125	737.5118408203125	713.6119995117188	648.44921875			431.21337890625	599.541015625
track_0	7262	431.9626159667969	673.0137329101562	575.2401123046875	689.3751220703125	759.4631958007812	703.90185546875	728.1844482421875	737.5055541992188					431.5554504394531	608.2277221679688
track_0	7263	424.7775573730469	672.6428833007812	560.7667236328125	688.5845947265625	759.2515258789062	703.4508666992188	728.0714111328125	737.2555541992188					424.1523742675781	609.7091064453125
track_0	7264			536.7765502929688	688.982421875	736.0185546875	688.0106811523438
track_0	7265			544.795654296875	681.431640625	470.3232727050781	679.0435180664062
track_0	7266	689.4288940429688	671.2958374023438	592.0678100585938	680.04296875	449.6884765625	672.3551025390625	391.780517578125	672.0064086914062
track_0	7267			537.4498901367188	673.767822265625	440.4394836425781	663.0904541015625
track_0	7268			527.7173461914062	671.9537963867188	439.7088623046875	640.4526977539062
track_0	7269	641.055419921875	646.266357421875	552.30126953125	649.8892822265625	432.7713317871094	634.2503662109375			416.026611328125	688.3114013671875
track_0	7270	633.2791137695312	649.45751953125	545.0528564453125	649.4185180664062	440.1080322265625	639.49658203125	424.1038513183594	648.2652587890625	416.1800231933594	680.6091918945312
track_0	7271			536.4708251953125	655.630615234375	447.3208312988281	639.7075805664062
track_0	7272	680.5584106445312	655.3327026367188	544.8612670898438	656.3760375976562	441.60418701171875	640.2108154296875	422.7589416503906	649.0503540039062	423.2979431152344	688.3527221679688
track_0	7273	648.6819458007812	649.8093872070312	536.677001953125	656.3672485351562	440.4289245605469	632.3754272460938	416.3363342285156	641.6791381835938	415.7273254394531	681.2167358398438
track_0	7274	664.2425537109375	647.1967163085938	544.3652954101562	648.1063232421875	448.44793701171875	622.7669677734375	423.49517822265625	633.1442260742188	416.89776611328125	673.280029296875
track_0	7275	648.95556640625	648.0218505859375	543.9138793945312	641.659912109375	455.7005920410156	607.95556640625	416.78961181640625	617.7766723632812	423.65673828125	672.1075439453125
track_0	7276			536.2356567382812	647.2032470703125	455.70806884765625	607.49755859375
track_0	7277			543.5181274414062	641.3980712890625	448.62103271484375	607.0616455078125
track_0	7278			536.9515991210938	641.0573120117188	448.5223388671875	606.5556640625
track_0	7279			521.46142578125	647.0121459960938	447.6706848144531	598.1203002929688
track_0	7280			520.4635620117188	647.4139404296875	440.6845703125	592.4951171875
track_0	7281			535.511962890625	639.3314819335938	447.78424072265625	600.7706298828125
track_0	7282	640.4655151367188	649.3992919921875	543.7957153320312	639.374267578125	448.087890625	601.073974609375	423.6661682128906	624.1279907226562	417.6000061035156	663.7493896484375
track_0	7283	648.9500732421875	647.2573852539062	551.6429443359375	639.6065063476562	448.1891174316406	607.56982421875	423.288818359375	625.3362426757812	417.74658203125	664.5513916015625
track_0	7284	649.103271484375	646.4273681640625	552.0570068359375	633.8860473632812	448.5301513671875	607.781005859375	423.4197998046875	631.4713134765625	423.5182800292969	665.0184936523438
track_0	7285	648.3517456054688	642.009033203125	552.2933349609375	639.9019165039062	448.4107666015625	608.9558715820312	423.3876037597656	632.8062133789062	423.9205627441406	665.8651733398438
track_0	7286	640.6182250976562	639.970703125	551.9892578125	639.8566284179688	447.96710205078125	616.677978515625	417.09375	639.8416748046875	423.4373779296875	672.32666015625
track_0	7287	638.8555908203125	639.3779296875	544.108642578125	639.6044311523438	447.021728515625	608.7793579101562	416.12890625	632.9835815429688	422.92724609375	671.8902587890625
track_0	7288	631.7553100585938	639.3248901367188	544.0867919921875	633.4908447265625	440.4350891113281	607.9615478515625	416.06549072265625	632.575439453125	417.4739685058594	664.69091796875
track_0	7289	632.8953857421875	641.23681640625	552.152099609375	640.3627319335938	440.07781982421875	608.034423828125	416.0615234375	632.353515625	418.0157775878906	664.5369873046875
track_0	7290	639.5181274414062	640.2682495117188	552.303955078125	640.7055053710938	440.5746154785156	601.56884765625	415.9051208496094	631.7742309570312	417.5908203125	664.1581420898438
track_0	7291	633.152099609375	640.4708251953125	552.0813598632812	640.9906616210938	446.7970886230469	600.7308959960938	415.86077880859375	631.8584594726562	417.7618713378906	663.7721557617188
track_0	7292	639.5599365234375	640.2589111328125	552.2296142578125	641.0805053710938	439.79620361328125	607.5302124023438	416.0137023925781	632.1212768554688	417.7250671386719	664.0862426757812
track_0	7293	639.3864135742188	638.8901977539062	552.5612182617188	640.6860961914062	440.33526611328125	601.5478515625	415.81689453125	631.8309936523438	417.6484069824219	663.8108520507812
track_0	7294	639.0553588867188	639.2362060546875	552.5064697265625	640.612060546875	440.5884704589844	601.3245849609375	415.71588134765625	631.8079833984375	422.7474670410156	664.0797119140625
track_0	7295	639.2474975585938	639.4469604492188	552.279296875	640.7009887695312	440.2607421875	601.0880737304688	415.27496337890625	631.4519653320312	417.2299499511719	663.4464721679688
track_0	7296	638.8643188476562	639.4120483398438	551.9898681640625	640.7366333007812	440.4612731933594	601.4165649414062	415.77557373046875	631.4752807617188	422.23419189453125	657.0877685546875
track_0	7297	625.5341186523438	639.2560424804688	545.0809936523438	640.5206298828125	440.2640686035156	601.15087890625	415.6578674316406	631.396240234375	422.3820495605469	656.5349731445312
track_0	7298	625.1177368164062	639.34814453125	551.243896484375	640.4592895507812	440.0179138183594	600.4942626953125	415.8595275878906	625.175048828125	422.79461669921875	656.3245239257812
track_0	7299			544.7913818359375	640.1736450195312	439.49945068359375	599.9024047851562
track_0	7300			544.5336303710938	640.0148315429688	439.5312805175781	599.74072265625
track_0	7301			544.251708984375	640.0180053710938	439.3852844238281	599.707763671875
track_0	7302	631.9719848632812	638.6849975585938	545.1420288085938	633.50146484375	432.7912902832031	600.7611694335938	408.76239013671875	631.740478515625	422.42913818359375	664.7691040039062
track_0	7303	623.426025390625	641.4071655273438	536.73046875	639.5551147460938	439.49420166015625	599.5805053710938
track_0	7304			529.0480346679688	640.1322021484375	439.7593688964844	599.9519653320312
track_0	7305			529.0911865234375	640.3519897460938	439.9867858886719	600.2994995117188
track_0	7306			528.9993896484375	640.7125854492188	440.1969909667969	600.6759033203125
track_0	7307			536.212646484375	640.8448486328125	440.4767761230469	601.2501831054688
track_0	7308			536.0640869140625	640.7604370117188	440.3860778808594	600.9998779296875
track_0	7309			536.3212890625	640.5360717773438	440.10882568359375	606.1222534179688
track_0	7310			536.1505737304688	640.8836669921875	439.96051025390625	606.3238525390625
track_0	7311			529.0737915039062	640.6268310546875	439.83758544921875	606.4212036132812
track_0	7312			529.1663818359375	640.7315673828125	440.1833190917969	606.2496337890625
track_0	7313			529.0760498046875	640.9754638671875	439.9206237792969	606.1935424804688
track_0	7314			529.1959838867188	640.9144287109375	440.2777099609375	606.4093017578125
track_0	7315			529.3984985351562	641.0696411132812	440.37933349609375	606.7413940429688
track_0	7316			528.4816284179688	647.384033203125	440.6889953613281	606.761962890625
track_0	7317			528.6197509765625	647.590087890625	447.15557861328125	606.3077392578125
track_0	7318			528.6309814453125	640.9921875	440.5313415527344	606.8434448242188
track_0	7319			528.2744750976562	640.6405639648438	440.1853332519531	607.1318969726562
track_0	7320			528.2913208007812	640.7110595703125	440.0112609863281	606.9014282226562
track_0	7321			528.30224609375	647.7296752929688	440.2515869140625	606.8939819335938
track_0	7322			527.9647827148438	647.5786743164062	440.02508544921875	606.5194702148438
track_0	7323			528.0704956054688	647.80859375	440.15264892578125	606.6377563476562
track_0	7324			528.1087036132812	647.7239379882812	440.13739013671875	606.68359375
track_0	7325			521.4763793945312	648.300537109375	440.2029724121094	606.6419067382812
track_0	7326			521.5515747070312	647.92236328125	440.1596374511719	607.0117797851562
track_0	7327			528.414306640625	640.9737548828125	439.9682922363281	607.21923828125
track_0	7328			528.1825561523438	640.7517700195312	439.5555419921875	607.3305053710938
track_0	7329			528.3737182617188	640.8289184570312	433.1886901855469	608.1522216796875
track_0	7330			528.5133056640625	640.6958618164062	433.09991455078125	608.3569946289062
track_0	7331			528.8028564453125	640.960205078125	433.1180725097656	608.2742309570312
track_0	7332			528.6238403320312	640.820556640625	433.1708679199219	608.2711791992188
track_0	7333			528.7112426757812	640.6148681640625	433.1650085449219	608.2825317382812
track_0	7334			528.5147094726562	640.5267944335938	433.07501220703125	608.2535400390625
track_0	7335			528.5718994140625	640.5223388671875	433.2340087890625	608.208984375
track_0	7336			528.5518798828125	640.4375610351562	433.1241455078125	608.1652221679688
track_0	7337			528.2416381835938	639.9927368164062	433.11383056640625	608.220458984375
track_0	7338			528.16064453125	640.2929077148438	433.1602478027344	607.924560546875
track_0	7339			535.4805908203125	640.415771484375	439.59228515625	606.9649047851562
track_0	7340			535.5571899414062	640.580078125	440.08306884765625	606.7391357421875
track_0	7341			536.0682983398438	640.694580078125	440.4306640625	606.5948486328125
track_0	7342			535.415283203125	646.9591674804688	440.6064453125	606.5469360351562
track_0	7343			535.5568237304688	647.0631103515625	446.9839172363281	606.1048583984375
track_0	7344			528.36767578125	647.9931030273438	447.45745849609375	600.3260498046875
track_0	7345			528.46044921875	648.1957397460938	447.6246337890625	599.9126586914062
track_0	7346			528.1893310546875	648.2179565429688	447.6746520996094	600.046142578125
track_0	7347			527.9804077148438	648.54541015625	447.5863952636719	600.0640258789062
track_0	7348			528.2096557617188	648.40234375	447.7548522949219	600.14892578125
track_0	7349			528.1631469726562	648.576416015625	447.62945556640625	600.1669921875
track_0	7350			528.4080200195312	648.5238647460938	447.6717224121094	600.2052001953125
track_0	7351			528.4388427734375	648.5126342773438	447.7674865722656	600.200927734375
track_0	7352			520.4417724609375	655.5949096679688	447.61016845703125	600.1260375976562
track_0	7353			520.3290405273438	655.7562866210938	447.6905212402344	600.0194702148438
track_0	7354			520.1868286132812	655.9884643554688	447.7024841308594	599.954345703125
track_0	7355			519.7276000976562	656.1349487304688	447.8194885253906	599.6204223632812
track_0	7356			519.828369140625	656.1917114257812	447.7792663574219	599.7001953125
track_0	7357			519.8421020507812	656.11474609375	447.7010803222656	599.6068725585938
track_0	7358			512.081787109375	663.9190673828125	447.67608642578125	599.5740966796875
track_0	7361			519.8868408203125	656.305908203125	448.1665954589844	599.331298828125
track_0	7362			511.9940490722656	664.3082275390625	448.2060852050781	599.1925659179688
track_0	7363			511.94927978515625	664.443115234375	448.2708435058594	599.0820922851562
track_0	7365			519.8043212890625	656.2307739257812	448.01019287109375	599.0761108398438
track_0	7366			528.0565795898438	649.1080932617188	447.7288513183594	599.373779296875
track_0	7367			520.0390014648438	655.9317016601562	447.9647521972656	599.30419921875
track_0	7368			520.4008178710938	656.0477294921875	447.78204345703125	599.4038696289062
track_0	7369			520.6197509765625	656.0020141601562	447.68011474609375	599.2030639648438
track_0	7370			520.3592529296875	655.9711303710938	448.05230712890625	599.158447265625
track_0	7371			520.6104125976562	656.1465454101562	447.9160461425781	599.3447265625
track_0	7372			520.3666381835938	656.1066284179688	447.88714599609375	599.2907104492188
track_0	7373			520.5061645507812	656.1513671875	447.8937683105469	599.3511962890625
track_0	7374			528.4523315429688	649.1537475585938	447.71759033203125	599.6187744140625
track_0	7375			520.5875854492188	656.265625	448.0748291015625	599.2044067382812
track_0	7376			528.1568603515625	649.2752075195312	447.8309631347656	599.3577270507812
track_0	7377			528.2717895507812	648.7640380859375	447.9847106933594	599.2785034179688
track_0	7378			520.70166015625	655.9268798828125	448.0286560058594	599.188720703125
track_0	7379			528.318359375	648.9701538085938	447.88427734375	599.2979736328125
track_0	7380			535.2594604492188	648.1484985351562	447.8950500488281	599.282958984375
track_0	7381			535.4283447265625	647.8221435546875	447.7047119140625	599.6062622070312
track_0	7382			535.8656616210938	647.7474365234375	447.94110107421875	599.174072265625
track_0	7383			543.96728515625	646.9330444335938	439.817626953125	606.969482421875
track_0	7384			537.344482421875	647.0856323242188	439.9506530761719	606.869140625
track_0	7385			544.5187377929688	640.5485229492188	433.2385559082031	607.9265747070312
track_0	7386	615.9727172851562	649.5465698242188	536.19921875	641.1686401367188	433.4749755859375	607.9561157226562	422.8475341796875	618.9301147460938	415.45977783203125	648.7925415039062
track_0	7387			535.8627319335938	640.9810791015625	433.2518310546875	608.573974609375
track_0	7388			536.2225952148438	640.9781494140625	433.3722839355469	608.6138305664062
track_0	7389	631.6898803710938	648.1832275390625	536.9157104492188	641.1658325195312	433.51416015625	608.78173828125			415.4607849121094	663.8272705078125
track_0	7390	640.2294921875	649.0608520507812	536.3994140625	641.3225708007812	439.61724853515625	631.7332153320312	423.8477783203125	617.5224609375	416.4592590332031	664.5346069335938
track_0	7391	648.3095092773438	648.2093505859375	543.988525390625	641.1944580078125	439.56494140625	632.7400512695312	423.45062255859375	615.8855590820312	417.04278564453125	665.4026489257812
track_0	7392	647.844482421875	648.0703735351562	536.6668701171875	641.2153930664062	439.29779052734375	632.5762939453125	423.5340270996094	616.1727905273438	416.4313659667969	665.017822265625
track_0	7393	648.9403686523438	647.624755859375	544.0932006835938	640.8721313476562	440.500244140625	639.3482666015625	423.7317199707031	616.505615234375	416.80963134765625	664.8729858398438
track_0	7394	649.3777465820312	647.3923950195312	544.2474365234375	640.7113037109375	440.74578857421875	639.5980224609375	423.76885986328125	616.5340576171875	416.84088134765625	665.0426635742188
track_0	7395	657.0487670898438	639.6698608398438	545.0564575195312	640.730224609375	440.4523010253906	647.372314453125	431.9695129394531	624.7957763671875	416.79400634765625	674.2422485351562
track_0	7396	664.39794921875	632.13818359375	552.2489013671875	640.1998901367188	440.3174133300781	649.0359497070312	431.7374572753906	631.7360229492188	431.9939880371094	689.3783569335938
track_0	7397	665.1468505859375	609.4425659179688	552.361572265625	633.7284545898438	455.9656066894531	672.1500854492188			424.30950927734375	691.1176147460938
track_0	7398	647.7090454101562	609.1441650390625	543.8192749023438	633.3701782226562	471.8563232421875	672.7854614257812
track_0	7399	639.7643432617188	609.0137329101562	536.893310546875	633.50244140625	471.8714904785156	673.3306884765625
track_0	7400	639.703369140625	609.2239990234375	536.5945434570312	639.3231811523438	472.163330078125	673.2807006835938
track_0	7401	640.1953125	608.8523559570312	537.0299682617188	633.48291015625	472.349365234375	673.1338500976562
track_0	7402	640.1343994140625	608.8793334960938	537.13916015625	633.4295043945312	472.65802001953125	673.1470947265625
track_0	7403	640.1316528320312	601.7958374023438	536.8636474609375	633.5087890625	471.3605041503906	673.8236083984375
track_0	7404	647.1768798828125	615.9317016601562	544.2288818359375	625.2803344726562	470.75091552734375	671.5540771484375
track_0	7405	647.214111328125	615.8286743164062	544.2283935546875	625.2704467773438	470.7958984375	671.5161743164062
track_0	7406	640.0381469726562	615.5723266601562	545.0773315429688	624.302734375
track_0	7408	424.6698303222656	735.8714599609375	473.4390563964844	656.1678466796875	647.295654296875	584.509765625
track_0	7409	424.77178955078125	736.0234985351562	480.5850524902344	655.6759033203125	640.3740234375	585.0975952148438
track_0	7410	424.704833984375	736.4213256835938	480.67059326171875	655.8348999023438	639.6445922851562	584.545654296875
track_0	7411	424.776123046875	736.5431518554688	480.7277526855469	656.067626953125	631.88671875	584.34814453125
track_0	7412	425.0453186035156	736.4219970703125	480.6111145019531	656.1513061523438	631.296142578125	584.23828125
track_0	7414	615.6599731445312	599.45703125	544.3195190429688	633.0596923828125
track_0	7416	481.1076354980469	793.033203125	488.9496154785156	703.9772338867188	583.6063842773438	545.1390380859375
track_0	7417	488.5402526855469	824.298828125	495.7923889160156	711.1350708007812	583.7035522460938	544.865478515625
track_0	7418	489.0278015136719	824.8710327148438	495.9407043457031	711.7206420898438	592.4331665039062	560.7570190429688
track_0	7419	495.7099609375	831.8878784179688	496.2445983886719	712.00830078125	583.494384765625	545.2640991210938			400.5216064453125	529.9944458007812
track_0	7420	495.8192443847656	832.0806274414062	496.16412353515625	712.14453125	585.2807006835938	559.792724609375			399.56134033203125	535.2498168945312
track_0	7421	488.64752197265625	832.3490600585938	495.8912048339844	711.6415405273438	583.6876831054688	545.5211181640625			399.4970703125	535.4219970703125
track_0	7422	487.7276611328125	824.73095703125	496.7131652832031	712.4366455078125	608.0996704101562	576.56640625
track_0	7424	489.00885009765625	824.5830078125	497.2574768066406	727.1743774414062	568.97216796875	591.31103515625
track_0	7425	489.63153076171875	831.7513427734375	496.26666259765625	727.0205688476562	569.1348266601562	552.4071655273438			384.9612731933594	616.4166259765625
track_0	7426	496.2724914550781	832.0694580078125	496.0757141113281	726.8848876953125	569.3793334960938	552.6629028320312			369.6968078613281	618.7031860351562
track_0	7427	497.05767822265625	832.5269165039062	496.20013427734375	727.8275146484375	569.688720703125	582.7540283203125
track_0	7428	504.695068359375	839.769287109375	497.12030029296875	735.9515991210938	561.4347534179688	591.8368530273438			369.0386962890625	633.3240966796875
track_0	7429	505.2969665527344	841.0014038085938	497.0047607421875	737.3662719726562	560.4113159179688	593.1878051757812			376.18609619140625	689.57177734375
track_0	7430	505.49493408203125	847.6390991210938	496.6786193847656	742.8178100585938	553.3046264648438	600.118896484375			384.1527404785156	696.4427490234375
track_0	7431	505.3966064453125	847.6570434570312	496.60711669921875	742.8591918945312	560.2222900390625	601.176025390625			384.3445129394531	696.1989135742188
track_0	7432	505.28997802734375	847.8794555664062	496.5030822753906	742.9191284179688	560.2999267578125	601.2448120117188			384.3072814941406	695.9938354492188
track_0	7433	504.7803649902344	841.1135864257812	496.38525390625	743.0062866210938	553.3770751953125	600.6074829101562			384.535400390625	696.0070190429688
track_0	7434	496.8485412597656	841.0253295898438	488.5425109863281	743.2998657226562	544.0133666992188	598.6087646484375			376.2158508300781	688.9666137695312
track_0	7435	496.7489318847656	847.5034790039062	487.77972412109375	743.9412841796875	537.0883178710938	593.0327758789062			375.6241149902344	696.1217041015625
track_0	7436	496.7519836425781	840.802734375	487.8631286621094	743.62109375	552.5390625	592.9232788085938
track_0	7437	496.8567810058594	841.1099243164062	488.6980285644531	743.9695434570312	553.833740234375	602.11083984375
track_0	7438	496.7890319824219	840.8949584960938	489.0072937011719	744.4346923828125	568.353271484375	615.7120971679688
track_0	7439	496.6305847167969	841.0169677734375	489.04522705078125	744.1873779296875	568.09130859375	615.8094482421875
track_0	7442			519.5695190429688	689.3712158203125	425.4037780761719	744.2710571289062
track_0	7443	464.6878967285156	857.171875	472.1058044433594	752.9664916992188					344.0721435546875	743.8600463867188
track_0	7444	463.9914855957031	863.619873046875	472.2467346191406	759.9171752929688	535.4024658203125	646.6342163085938			344.7552185058594	751.3843994140625			448.7037658691406	906.3729248046875
track_0	7445	464.51397705078125	863.6327514648438	464.8096008300781	760.8129272460938					350.9923095703125	744.0775756835938			454.80523681640625	906.0167846679688
track_0	7446	464.3878479003906	856.908447265625	464.6453552246094	761.1056518554688					351.19757080078125	742.1755981445312
track_0	7447	471.13006591796875	857.201416015625	464.68756103515625	759.7669067382812					352.0695495605469	736.6122436523438
track_0	7448	471.548828125	857.178466796875	464.65185546875	759.7896728515625					358.554443359375	735.3935546875			455.9561767578125	904.8661499023438
track_0	7449	590.7274169921875	641.41552734375	527.0760498046875	688.1385498046875
track_0	7450	583.8348388671875	616.5590209960938	528.304443359375	688.3733520507812	448.478271484375	752.41845703125	353.59307861328125	769.728515625			551.3546752929688	529.2726440429688
track_0	7451	584.69921875	608.814453125	528.3242797851562	688.4744262695312	448.67498779296875	752.0755615234375	344.7956237792969	783.9801635742188			551.9619140625	528.5460205078125
track_0	7452	584.3812866210938	632.2578735351562	535.0572509765625	687.5022583007812	463.58135986328125	759.753173828125
track_0	7453	584.8641357421875	632.1995849609375	535.334228515625	687.5250854492188	463.2730712890625	753.5109252929688
track_0	7454	583.7340698242188	633.1294555664062	528.1542358398438	687.624267578125
track_0	7459	583.2359008789062	632.977783203125	526.9898071289062	687.3831787109375
track_0	7465			431.93023681640625	761.1851806640625	566.681884765625	656.6970825195312
track_0	7468	577.53466796875	608.8765869140625	512.9130249023438	679.8065185546875	432.63726806640625	743.5397338867188
track_0	7469	584.129150390625	624.7022705078125	511.7171325683594	688.7867431640625	424.3747253417969	743.9652709960938
track_0	7470	584.8314208984375	655.3640747070312	511.1222839355469	688.27587890625
track_0	7574			569.2527465820312	192.84112548828125	632.2820434570312	224.29881286621094
track_0	7575			569.36181640625	192.73968505859375	632.3883666992188	224.2236785888672
track_0	7576			567.3470458984375	200.9453887939453	639.4982299804688	231.34083557128906
track_0	7578	520.0033569335938	249.42477416992188	560.8935546875	216.4590301513672	633.7120361328125	192.53712463378906	584.8860473632812	96.67283630371094
track_0	7579	544.1665649414062	232.595458984375	593.3356323242188	177.8455810546875	728.0499267578125	214.75828552246094	592.4105224609375	104.27410888671875
track_0	7580	537.3372192382812	233.03363037109375	601.1107177734375	177.16368103027344	727.9343872070312	214.6541290283203	727.9855346679688	119.62506866455078
track_0	7581	537.1137084960938	233.31475830078125	601.1795043945312	177.1079559326172	666.7003784179688	183.97610473632812	728.1913452148438	119.71513366699219
track_0	7582	537.237060546875	233.29302978515625	601.2605590820312	177.079833984375	666.2745361328125	184.46812438964844	728.2356567382812	119.78114318847656
track_0	7583	537.971435546875	241.65158081054688	576.0706787109375	192.05381774902344	649.0515747070312	199.76759338378906	592.1646118164062	104.74201965332031
track_0	7584	560.063232421875	248.76388549804688	576.4898681640625	177.27325439453125			593.5008544921875	103.59603118896484	584.304931640625	90.24335479736328
track_0	7587	569.3564453125	256.1761169433594	544.245849609375	191.74957275390625			576.2327270507812	95.01995849609375
track_0	7588	569.3478393554688	256.7177429199219	544.0111083984375	191.53135681152344			576.9686279296875	96.22319030761719
track_0	7589	561.7067260742188	257.1230163574219	543.7421264648438	192.0676727294922			577.238037109375	95.91040802001953
track_0	7590	559.9243774414062	280.114013671875	544.4558715820312	193.69375610351562			577.8077392578125	96.19452667236328					506.150146484375	305.9110412597656
track_0	7591	559.9144897460938	272.4823913574219	544.5482177734375	192.0776824951172			583.8917236328125	96.17591094970703			593.3775024414062	325.84722900390625	552.2800903320312	338.36614990234375
track_0	7592	553.1184692382812	263.90972900390625	545.7107543945312	185.44732666015625			586.137451171875	103.19581604003906
track_0	7593	560.3021240234375	264.0280456542969	545.6860961914062	185.67498779296875							608.8724365234375	305.4765930175781
track_0	7594	559.7997436523438	256.38787841796875									456.4104919433594	183.68630981445312
track_0	7595	568.5139770507812	280.8077697753906	552.0640869140625	193.4149932861328					457.302734375	160.60028076171875
track_0	7596	568.9210815429688	289.1274108886719	544.5939331054688	206.92526245117188	528.015625	121.20967102050781	576.73193359375	73.49605560302734	464.100341796875	153.7651824951172	640.9027709960938	328.7528076171875	545.818603515625	352.0091552734375
track_0	7597	568.9450073242188	295.94293212890625	544.3947143554688	206.77935791015625	528.6491088867188	119.74810791015625	576.8592529296875	73.54194641113281	464.3769226074219	152.76405334472656	641.0252685546875	329.7772521972656
track_0	7598	576.7924194335938	311.92926025390625	543.7764282226562	208.80897521972656	521.1778564453125	104.02214050292969	576.2230834960938	80.12923431396484	471.1422424316406	144.5959930419922	649.478759765625	330.347412109375
track_0	7599	576.8858642578125	312.0496826171875	543.5458984375	208.86563110351562	521.5701904296875	103.99457550048828	575.7189331054688	80.029296875	465.06103515625	144.03099060058594	656.1732177734375	337.0763854980469	544.1246337890625	362.2057189941406
track_0	7600	599.53271484375	320.2499084472656	543.508056640625	217.0074005126953	520.083984375	112.02174377441406	496.86956787109375	120.26670837402344	456.3880920410156	143.84071350097656	658.0709838867188	343.23638916015625	535.76953125	391.36663818359375
track_0	7601	593.2933959960938	320.5076904296875	537.1943969726562	216.59812927246094	520.3958740234375	111.91259002685547	497.23846435546875	118.84402465820312	456.53363037109375	136.9748992919922	664.5653686523438	336.7566223144531	489.3341064453125	439.3781433105469
track_0	7602	583.3883056640625	320.9823913574219	536.7651977539062	215.7940673828125	528.8677368164062	104.10423278808594	505.643310546875	104.99405670166016	465.0742492675781	128.48098754882812	656.7222290039062	337.08856201171875	528.6279296875	391.9775695800781
track_0	7603	577.1640625	321.26800537109375	536.9243774414062	215.40792846679688	536.4752807617188	104.3864517211914	512.6152954101562	104.36878204345703	472.192626953125	120.98368835449219	656.7003784179688	337.11651611328125	528.282958984375	392.3033752441406
track_0	7604	577.6154174804688	328.23895263671875	536.9452514648438	216.50767517089844	536.394775390625	104.89173889160156	512.3584594726562	104.59308624267578	472.088623046875	120.83843231201172	656.3527221679688	343.28460693359375	488.90875244140625	439.821044921875
track_0	7605	584.4992065429688	321.1087341308594	537.3099975585938	216.11692810058594	529.5070190429688	104.74761199951172	505.8081359863281	104.71031951904297	471.60784912109375	121.1125717163086	656.47705078125	336.9718322753906	528.723388671875	392.49005126953125
track_0	7606	591.6500854492188	320.3671569824219	543.1148071289062	216.41322326660156	527.9002075195312	104.77871704101562	504.0137939453125	111.49919128417969	464.72723388671875	127.8857192993164	656.6613159179688	337.0369567871094	489.08062744140625	439.44183349609375
track_0	7607	591.4786376953125	319.6934814453125	543.1757202148438	216.01771545410156	521.2747802734375	127.31897735595703	503.3765869140625	111.81969451904297	464.2759094238281	128.245849609375	656.4785766601562	336.85833740234375	528.95703125	392.4017028808594
track_0	7608	592.2257690429688	313.2030334472656	543.2432250976562	215.81468200683594	520.9729614257812	104.69921112060547	497.14727783203125	112.25984954833984	464.5076904296875	128.7146453857422	657.0387573242188	336.7511901855469	489.430908203125	433.2068176269531
track_0	7609	592.2173461914062	320.3487548828125	537.0062866210938	216.64231872558594	519.244384765625	134.59402465820312	496.718505859375	112.68757629394531	464.5074768066406	128.78970336914062	657.1209716796875	343.6352844238281	488.5704650878906	433.3630676269531
track_0	7610	592.81591796875	320.5639343261719	536.9160766601562	217.22804260253906	518.6331787109375	135.71902465820312	495.9078063964844	113.38238525390625	463.6728210449219	129.41087341308594	657.6820068359375	343.70269775390625	488.47760009765625	433.36962890625
track_0	7611	593.4637451171875	320.2191467285156	536.92333984375	217.18260192871094	512.4769287109375	141.9550018310547	495.5061950683594	119.38520050048828	463.4183654785156	135.3820037841797	658.1673583984375	343.434326171875	488.8109436035156	433.1796569824219
track_0	7612	599.77734375	320.42889404296875	543.1925659179688	223.3147430419922	512.288330078125	142.12759399414062	489.78814697265625	119.18538665771484	463.2393493652344	135.46875	664.4457397460938	337.84503173828125	488.89239501953125	433.1980895996094
track_0	7613	599.9864501953125	320.76434326171875	543.2718505859375	223.56886291503906	512.1209716796875	142.04066467285156	489.4723205566406	113.29346466064453	463.1888732910156	135.2105712890625	664.7745361328125	338.1891784667969	488.31085205078125	439.258544921875
track_0	7614	600.419921875	320.0355529785156	543.2659912109375	223.22833251953125	511.369384765625	142.0872344970703	489.0318603515625	119.44819641113281	462.8876953125	135.7501220703125	664.57421875	337.977783203125	488.7373352050781	433.2081298828125
track_0	7615	599.757080078125	319.90985107421875	536.6980590820312	217.55545043945312	504.8128662109375	142.93238830566406	487.9995422363281	119.59253692626953	456.2135925292969	135.82000732421875	664.57080078125	337.3990173339844	488.71429443359375	433.29608154296875
track_0	7616	593.3087768554688	320.57049560546875	536.27294921875	223.17242431640625	504.7460021972656	142.8594970703125	487.8450012207031	119.6394271850586	456.0131530761719	135.7330322265625	664.3455200195312	337.744873046875	488.2694396972656	439.476806640625
track_0	7617	593.237060546875	320.5801086425781	536.3159790039062	223.1839141845703	504.90631103515625	143.0597686767578	487.9794921875	119.7935791015625	456.1788024902344	135.8944091796875	664.2247924804688	337.76702880859375	488.3564453125	439.42999267578125
track_0	7618	593.316162109375	320.61688232421875	536.3681030273438	217.75730895996094	505.073974609375	143.06228637695312	488.1754150390625	119.81558990478516	456.38787841796875	136.00808715820312	664.2854614257812	337.8186340332031	488.2607727050781	439.5461730957031
track_0	7619	592.7498779296875	320.27545166015625	536.6001586914062	223.2869415283203	511.75579833984375	143.0750274658203	489.3084411621094	120.67726135253906	457.2541198730469	137.14710998535156	657.520263671875	337.2398376464844	488.9189758300781	433.3582763671875
track_0	7620	585.7922973632812	320.08135986328125	542.90966796875	224.03086853027344	518.66796875	144.4263458251953	503.4726867675781	127.66378784179688	471.2126159667969	143.85276794433594	656.5288696289062	343.2843322753906	535.1929321289062	391.99481201171875
track_0	7621	591.373779296875	319.9398193359375	543.1461791992188	223.8899688720703	519.3834838867188	150.16183471679688	503.7167053222656	134.57443237304688	472.0804138183594	151.02130126953125	656.3654174804688	336.952392578125	528.988525390625	392.6012878417969
track_0	7622	585.63916015625	313.2041931152344	543.3325805664062	223.62509155273438	520.1144409179688	144.7184600830078	503.7164306640625	134.85032653808594	472.18341064453125	151.36337280273438	656.1176147460938	336.8525695800781	529.3120727539062	392.3785400390625
track_0	7623	591.57861328125	319.96429443359375	543.53759765625	223.8978271484375	520.2374267578125	144.76678466796875	503.9649353027344	134.82981872558594	472.3546142578125	151.28750610351562	656.5155639648438	336.9904479980469	535.3570556640625	391.51129150390625
track_0	7624	591.710693359375	320.4414367675781	543.8547973632812	224.0136260986328	520.871826171875	150.56716918945312	504.4239501953125	134.81272888183594	472.76715087890625	151.34011840820312	656.8299560546875	336.5082092285156	535.2813110351562	391.6907043457031
track_0	7625	585.107421875	313.0913391113281	544.7762451171875	223.64308166503906	528.9420166015625	144.33212280273438	577.065673828125	81.11709594726562	479.96014404296875	159.4552001953125	656.3593139648438	329.39404296875	536.44775390625	390.9241943359375
track_0	7626	591.7052612304688	312.3948974609375	551.8416137695312	223.79234313964844	535.1708374023438	145.37908935546875	583.9539794921875	95.68335723876953	480.7566223144531	167.35902404785156	696.5814819335938	344.1602783203125	536.5919799804688	391.7713928222656
track_0	7627	577.23828125	303.9082946777344	552.7600708007812	216.9159698486328	543.732421875	152.25283813476562	615.244873046875	167.4560546875			657.362060546875	343.3470764160156	537.2513427734375	391.0548400878906
track_0	7628	577.1277465820312	303.7337341308594	552.911376953125	217.05062866210938							689.1411743164062	360.7835693359375	544.13232421875	384.6440124511719
track_0	7629	577.25927734375	304.0033264160156	552.8688354492188	217.17982482910156	537.5460815429688	145.96156311035156	614.8680419921875	168.23374938964844			688.9571533203125	360.7853698730469	544.2412109375	384.54888916015625
track_0	7630	577.2872314453125	304.1193542480469	552.9883422851562	217.1173858642578	538.0588989257812	145.15916442871094	614.7937622070312	167.73573303222656			688.8875732421875	361.0073547363281	544.2713012695312	384.4076232910156
track_0	7631	576.0824584960938	304.0890808105469	552.9536743164062	216.65211486816406	551.70947265625	150.915283203125	615.1911010742188	159.93930053710938			648.5819091796875	336.95159912109375	551.4817504882812	375.9303894042969
track_0	7632	577.5106201171875	280.4283142089844	559.2413330078125	209.55056762695312							671.5563354492188	360.71697998046875
track_0	7633	585.6432495117188	279.87811279296875	553.458740234375	216.56874084472656							648.9282836914062	345.4970703125	560.4751586914062	368.5799560546875
track_0	7634	585.5982666015625	280.8584289550781	560.1024780273438	216.14651489257812									560.8592529296875	375.625244140625
track_0	7635	592.559814453125	287.9211730957031	560.7015991210938	216.19093322753906							687.701904296875	353.64398193359375	567.3355102539062	383.81134033203125
track_0	7636	592.8841552734375	288.1972351074219	566.8231201171875	215.75347900390625							688.1119995117188	359.9969482421875	567.8823852539062	384.26593017578125
track_0	7637	592.321044921875	288.0740966796875	561.0691528320312	215.69430541992188	545.3148193359375	152.2915802001953	590.8685913085938	104.42558288574219			642.3905029296875	328.5240173339844	560.184326171875	368.3800964355469
track_0	7639	704.3167724609375	256.3861999511719	583.4537353515625	263.70269775390625	511.1910095214844	288.700927734375	401.02105712890625	241.2247314453125	489.8521423339844	280.587158203125			743.7828369140625	344.0257873535156
track_0	7640	728.4183349609375	288.3226318359375	616.2659301757812	279.23052978515625	518.5501098632812	280.2244873046875	408.4294738769531	240.46119689941406	400.0331115722656	255.76695251464844			759.2692260742188	359.9749450683594
track_0	7641	713.2794799804688	312.5586242675781	608.4390869140625	249.41326904296875	534.5650634765625	207.34193420410156	488.4789733886719	151.9546661376953	440.0466613769531	184.6836700439453			719.2359619140625	392.1400146484375
track_0	7642	720.3984375	311.59783935546875	608.7197265625	249.09048461914062	536.5230102539062	206.37242126464844	480.9190673828125	145.00912475585938	432.26763916015625	183.2322235107422	784.2132568359375	287.43646240234375	727.7256469726562	385.35906982421875
track_0	7643	721.0257568359375	311.4831848144531	609.075927734375	249.04165649414062	536.4501953125	206.2248077392578	480.4672546386719	144.7616729736328	431.5917663574219	177.61923217773438			727.5980834960938	391.85833740234375
track_0	7644	721.0670166015625	311.6665954589844	609.2103271484375	249.50869750976562	536.4253540039062	206.61477661132812	479.798095703125	144.7700653076172	425.0193786621094	177.52813720703125			727.86083984375	391.77691650390625
track_0	7645	721.2867431640625	311.50787353515625	609.58544921875	255.8114013671875			479.5288391113281	145.02108764648438	424.81951904296875	183.343994140625			727.8672485351562	391.91741943359375
track_0	7646	727.3676147460938	311.5970458984375	616.363525390625	256.95166015625	542.7503662109375	217.4204559326172	472.9874267578125	145.89134216308594	424.267822265625	184.40968322753906			728.4148559570312	385.5869445800781
track_0	7647	727.24072265625	305.3476867675781	616.1392211914062	256.9421081542969			472.96588134765625	146.08567810058594	424.2926330566406	184.6171417236328			729.4281616210938	384.4452209472656
track_0	7648	727.988037109375	320.5552978515625	616.176513671875	265.28436279296875			465.4131164550781	153.29283142089844	424.3338317871094	192.97998046875			727.5565185546875	393.90533447265625
track_0	7649	735.4558715820312	313.4449462890625	609.37841796875	264.9774475097656	536.201904296875	225.24050903320312	456.8137512207031	161.6792755126953	416.015380859375	201.41253662109375
track_0	7650	735.7725830078125	320.63690185546875	608.936767578125	264.5989990234375	534.9804077148438	224.3556365966797	456.4710388183594	160.70013427734375	415.8533630371094	201.39068603515625
track_0	7651	736.5446166992188	321.09381103515625	609.5758056640625	264.65838623046875	535.58251953125	223.4866180419922	456.93829345703125	153.92617797851562	416.1684265136719	200.84933471679688
track_0	7652	736.4915161132812	320.7574462890625	609.47900390625	264.5087585449219	535.8101806640625	223.10206604003906	457.0955810546875	153.49224853515625	416.2083740234375	200.4556884765625
track_0	7653	736.8072509765625	320.73822021484375	615.4457397460938	264.76641845703125	536.1433715820312	223.39291381835938	457.1465148925781	153.41561889648438	416.2409973144531	200.42747497558594
track_0	7654	736.0383911132812	335.4048156738281	609.428955078125	271.3352966308594	535.7799682617188	223.98460388183594	457.1402282714844	152.5052032470703	416.3098449707031	193.54611206054688
track_0	7655	735.6613159179688	337.18780517578125	615.3056030273438	272.33544921875	537.2787475585938	224.72279357910156	456.07012939453125	145.20779418945312	415.66497802734375	191.5831756591797	840.5325927734375	306.87152099609375
track_0	7656	736.9446411132812	352.75927734375	616.2042846679688	271.6666259765625	537.1326293945312	214.8781280517578	465.1022033691406	129.5906524658203	424.0597229003906	176.82177734375	846.6522827148438	314.1418762207031
track_0	7657	736.53369140625	352.2153015136719	617.0270385742188	264.3405456542969	544.9014282226562	206.96400451660156	472.8111572265625	120.53160095214844	431.5218505859375	160.8424072265625	840.5735473632812	320.404541015625
track_0	7658	736.8397827148438	344.44171142578125	623.4176025390625	264.029541015625	552.0777587890625	207.92189025878906	473.1183166503906	120.25533294677734	431.82366943359375	159.91482543945312	840.4927368164062	314.295654296875
track_0	7659	737.0989990234375	344.32745361328125	623.6032104492188	264.4959411621094	552.22119140625	208.97598266601562	472.74749755859375	120.53318786621094	425.5043640136719	160.23837280273438	840.3179931640625	314.08203125
track_0	7660	737.0501098632812	343.8592834472656	623.5490112304688	264.3076171875	552.0289916992188	208.8085479736328	472.7768859863281	120.61463928222656	425.4419860839844	160.43429565429688	840.4246215820312	313.88275146484375
track_0	7661	737.3114013671875	343.80645751953125	623.4559326171875	263.9396667480469	551.2417602539062	208.4992218017578	472.94683837890625	120.93242645263672	425.56866455078125	160.5985870361328	841.455810546875	320.3104553222656
track_0	7662	735.4783935546875	320.50653076171875	616.6495361328125	257.1639099121094			472.5160827636719	135.75363159179688	431.5020751953125	177.1299591064453			734.8770751953125	440.7418212890625
track_0	7663	736.525390625	272.38629150390625	623.8660278320312	248.76023864746094			447.9422302246094	160.75843811035156	424.2106018066406	207.2660675048828			737.3584594726562	377.0035705566406
track_0	7664	744.4098510742188	257.6834411621094	624.3672485351562	247.77914428710938	543.9647827148438	311.3949890136719	424.805419921875	191.58213806152344	432.4397888183594	210.29354858398438	786.1716918945312	223.52474975585938	767.5962524414062	345.3869323730469
track_0	7665	751.5849609375	271.7981262207031	616.3380737304688	255.7781524658203			441.00653076171875	177.9166259765625	408.8816223144531	216.92713928222656	800.3994750976562	233.02835083007812	784.1018676757812	352.7953796386719
track_0	7666	752.3802490234375	272.0937805175781	623.8527221679688	248.4468536376953			433.10797119140625	184.2273406982422	416.2129211425781	209.854736328125			791.9732666015625	361.0570983886719
track_0	7667	752.5968017578125	271.639892578125	624.243408203125	248.1833953857422			425.1484680175781	183.81137084960938	416.80548095703125	208.47750854492188			807.3134765625	368.15557861328125
track_0	7668	752.5340576171875	271.6870422363281	624.2728881835938	247.90208435058594			424.9639587402344	183.05181884765625	417.17626953125	207.63131713867188			807.341552734375	368.12579345703125
track_0	7669	752.2849731445312	271.6484069824219	624.2138671875	247.94004821777344			424.9449768066406	182.931884765625	417.460205078125	207.21665954589844			807.3192749023438	368.21942138671875
track_0	7670	752.84521484375	273.2020263671875	624.989990234375	248.50845336914062			432.9037170410156	176.68638610839844	424.2374267578125	201.79913330078125			785.118408203125	354.0840759277344
track_0	7671	751.736083984375	265.4814147949219	625.1559448242188	248.53683471679688			441.01275634765625	169.9451446533203	424.2585754394531	201.35287475585938	824.3060302734375	239.61744689941406	808.4502563476562	368.0286560058594
track_0	7672	783.8652954101562	271.61517333984375	648.15771484375	248.30239868164062	559.0271606445312	223.1078643798828	456.421875	175.92971801757812	432.64630126953125	208.73306274414062			815.988037109375	360.05340576171875
track_0	7673	800.0342407226562	272.4295654296875	657.1656494140625	247.6976318359375	566.2695922851562	223.9284210205078	457.5482482910156	176.21353149414062	441.1138610839844	207.7039031982422
track_0	7674	800.5597534179688	272.427734375	664.1925048828125	247.9733428955078	560.70751953125	224.19419860839844	464.37518310546875	177.38243103027344	441.3794250488281	208.99200439453125
track_0	7675	800.8079833984375	272.2255859375	664.0098266601562	248.33612060546875	559.4850463867188	225.56814575195312	457.6378173828125	184.10931396484375	441.2975769042969	210.2732696533203
track_0	7676	800.9202880859375	272.3675842285156	663.96728515625	248.4139404296875	558.9579467773438	226.1479949951172	457.67156982421875	184.17642211914062	447.71710205078125	215.80845642089844
track_0	7677	807.5140380859375	281.109130859375	672.0726318359375	248.61631774902344	560.4730834960938	218.31092834472656	465.56256103515625	176.93890380859375	448.8162841796875	209.215087890625
track_0	7678	832.298095703125	297.036376953125	704.5812377929688	256.6562194824219	576.3282470703125	216.0707244873047	496.8390197753906	168.51136779785156	480.0718688964844	207.63792419433594			847.3528442382812	385.0770263671875
track_0	7679	840.6637573242188	296.9778137207031	705.3013305664062	255.84649658203125	584.0853271484375	207.11427307128906	513.5068359375	145.4444580078125	488.9496154785156	183.94346618652344
track_0	7680	832.7376708984375	289.4017639160156	696.4180908203125	249.17715454101562	583.6243286132812	215.03765869140625	513.1817626953125	161.34320068359375	496.136474609375	199.38671875
track_0	7681	831.37109375	272.89910888671875	688.8558349609375	255.63546752929688	566.6373901367188	231.76780700683594	487.914794921875	183.97610473632812	480.5342712402344	209.94151306152344
track_0	7682	831.3797607421875	272.09381103515625	688.3756103515625	249.54367065429688	560.3023681640625	232.38961791992188	480.902099609375	184.95559692382812	480.1233215332031	215.9061279296875
track_0	7683	831.2059326171875	272.53570556640625	688.142333984375	255.90335083007812	560.2212524414062	233.22811889648438	480.6611633300781	185.4205780029297	542.0128784179688	240.4172821044922
track_0	7684	824.9546508789062	272.5545959472656	681.3754272460938	255.8383026123047	559.6593017578125	239.8396453857422	480.0777587890625	191.94534301757812	535.8972778320312	240.2646484375
track_0	7685	809.2659912109375	271.6505126953125	664.4304809570312	256.0988464355469	560.2906494140625	233.20553588867188	472.3648681640625	184.99832153320312	535.8651123046875	240.44696044921875
track_0	7686	816.7650756835938	281.02789306640625	672.2005004882812	249.0746612548828	568.7642211914062	217.60145568847656	487.9466247558594	176.20310974121094	456.66900634765625	208.4661865234375	888.3052978515625	248.0728302001953	839.553466796875	383.1198425292969
track_0	7687	824.1675415039062	287.514404296875	680.255126953125	248.53236389160156	576.4629516601562	215.63267517089844	496.4220886230469	160.4471893310547	463.82281494140625	194.09523010253906	882.6094970703125	262.7023620605469	840.1207275390625	392.9651794433594
track_0	7688	824.8470458984375	287.305908203125	680.6110229492188	248.34971618652344	576.5773315429688	215.22695922851562	497.12841796875	160.27487182617188	464.5257873535156	193.15078735351562	888.89990234375	262.8483581542969	840.5482788085938	392.59234619140625
track_0	7689	824.3947143554688	281.0403137207031	673.5048217773438	255.79249572753906	568.722412109375	231.69178771972656	488.75384521484375	169.4395751953125	463.78460693359375	207.4496307373047	889.3695678710938	256.902099609375	840.7945556640625	392.61175537109375
track_0	7690	824.4375610351562	280.92230224609375	673.5049438476562	256.34075927734375	568.06689453125	239.6251678466797	481.3578186035156	176.351318359375	457.23260498046875	208.3526153564453	888.9996948242188	256.1545104980469	841.2791748046875	393.2279052734375
track_0	7691	824.3875732421875	281.0948486328125	673.3839111328125	256.5842590332031	567.9397583007812	240.691162109375	488.05328369140625	176.3618621826172	457.1868591308594	209.34906005859375	889.4812622070312	256.54949951171875	841.294921875	393.0590515136719
track_0	7692	824.4786987304688	281.2278747558594	673.2350463867188	256.7054443359375	567.4261474609375	247.27938842773438	488.0590515136719	176.68081665039062	552.8324584960938	255.1359100341797	889.50244140625	256.6419677734375	841.596435546875	393.1975402832031
track_0	7693	824.3817749023438	281.2596740722656	673.24169921875	256.8140869140625	566.7831420898438	247.37326049804688	488.13232421875	177.06492614746094	551.77587890625	255.0995330810547	889.7154541015625	256.17645263671875	841.609130859375	393.3482971191406
track_0	7694	824.1336059570312	281.4503173828125	673.0737915039062	256.7642822265625	566.701904296875	240.90533447265625	481.30731201171875	183.71678161621094	456.9770202636719	210.1891632080078			842.614990234375	391.8704528808594
track_0	7695	815.9669189453125	311.6700439453125	680.0618896484375	264.62762451171875			528.320068359375	161.3751983642578	488.64996337890625	201.628662109375			824.6600341796875	385.0831298828125
track_0	7696	799.7791137695312	336.4078674316406	679.8081665039062	264.4892272949219	615.81640625	200.8577117919922	552.2807006835938	112.26171112060547	512.90625	152.3350067138672	851.29345703125	305.6692810058594	816.609130859375	394.93121337890625
track_0	7697	808.7648315429688	376.1589660644531	696.619873046875	273.4090576171875	632.1270751953125	200.85726928710938	576.8151245117188	104.98039245605469	528.1741943359375	129.0486297607422	912.3802490234375	392.9974670410156	841.480712890625	512.4299926757812
track_0	7698	823.2520751953125	375.9688415527344	697.1807250976562	273.1431579589844	631.8058471679688	200.17649841308594	583.7200317382812	111.69586944580078	528.2990112304688	135.63389587402344	912.7371215820312	392.0745544433594	841.8583984375	513.2329711914062
track_0	7699	817.1636352539062	369.2384338378906	697.0325317382812	272.8283996582031	631.4658203125	199.8728790283203	577.0565795898438	111.65753173828125	527.684814453125	136.2699737548828			841.8160400390625	513.1287841796875
track_0	7700	815.8840942382812	369.4266052246094	696.3968505859375	272.92425537109375	631.6668701171875	200.0298309326172	583.8834228515625	111.69174194335938	528.1469116210938	136.16156005859375			841.8802490234375	513.0474853515625
track_0	7701	823.5828247070312	367.73248291015625	703.7776489257812	272.4770202636719	640.5281372070312	200.70416259765625	584.0562744140625	111.6764144897461	528.6361083984375	135.87359619140625			842.2429809570312	512.0511474609375
track_0	7702	824.0474853515625	360.0293273925781	704.6491088867188	264.0707702636719	655.4871215820312	193.5489959716797	600.1358642578125	103.95375061035156	536.11083984375	127.66480255126953			848.236083984375	504.381591796875
track_0	7703	824.4774780273438	360.381103515625	704.6439819335938	263.6455993652344	625.1455688476562	184.3839569091797	608.4210205078125	97.17650604248047	536.768310546875	112.14816284179688			847.6324462890625	504.6294860839844
track_0	7704	824.771484375	360.4136962890625	704.6609497070312	263.91326904296875	632.7476806640625	198.26248168945312	608.045654296875	97.05259704589844	536.4403686523438	112.3267593383789			847.1840209960938	504.9639892578125
track_0	7705	824.28369140625	353.5965881347656	703.9216918945312	263.4396057128906	625.2620239257812	192.15496826171875	607.466064453125	97.9100570678711	536.4046020507812	113.07591247558594			815.1585083007812	424.20330810546875
track_0	7706	801.3353271484375	376.7446594238281	704.8224487304688	280.5024108886719	639.7923583984375	206.6108856201172	617.0559692382812	104.80247497558594	568.4442749023438	135.8645477294922			777.0646362304688	487.0531005859375
track_0	7707	823.7368774414062	407.60235595703125	718.8995361328125	288.1666259765625	640.1234130859375	200.54469299316406	632.4029541015625	96.83089447021484	568.2061767578125	104.48098754882812			838.979736328125	520.8297729492188
track_0	7708	824.6171264648438	399.8661193847656	720.1895751953125	289.0357360839844	640.2551879882812	200.54144287109375	632.4977416992188	96.38521575927734	568.279541015625	104.6225814819336			839.2802734375	520.716796875
track_0	7709	824.6299438476562	393.0354919433594	719.571044921875	287.9974670410156	641.0036010742188	200.1060028076172	631.488525390625	96.7410888671875	568.253662109375	111.60511779785156			839.568359375	520.5260009765625
track_0	7710	824.5888061523438	392.39141845703125	719.6102905273438	281.2999267578125	641.478271484375	199.1164093017578	624.4100341796875	96.83756256103516	560.8751831054688	105.08026123046875			839.6317138671875	520.3438110351562
track_0	7711	824.234375	399.32537841796875	719.6002197265625	281.2906799316406	655.58935546875	200.23822021484375	624.0203857421875	97.16014862060547	561.0990600585938	111.97017669677734			832.8755493164062	519.983154296875
track_0	7712	824.5234375	392.59197998046875	713.0363159179688	288.35443115234375	633.5858764648438	199.77334594726562	616.3260498046875	104.25798797607422	559.7030639648438	112.65971374511719			839.49755859375	520.533447265625
track_0	7713	823.3524169921875	408.1184997558594	711.4953002929688	296.3917236328125	633.0441284179688	207.52883911132812	615.390380859375	111.44786071777344	560.1987915039062	136.14910888671875			832.638427734375	514.407470703125
track_0	7714	824.59716796875	407.52398681640625	712.2206420898438	303.8644714355469	625.5859375	215.71646118164062	600.7824096679688	112.43052673339844	551.8602294921875	144.01296997070312			832.7435302734375	514.1627197265625
track_0	7715	823.7680053710938	407.542724609375	705.6363525390625	304.41522216796875	624.441650390625	216.22203063964844	600.005859375	112.71649169921875	544.9059448242188	144.2533416748047			832.6869506835938	514.395263671875
track_0	7716	823.7599487304688	407.4662170410156	705.4387817382812	305.0644226074219	624.0821533203125	216.51182556152344	592.526123046875	112.3792495727539	544.9544677734375	143.96786499023438			832.7049560546875	514.252197265625
track_0	7717	823.6768798828125	408.929443359375	711.3314208984375	305.3006896972656	625.0390625	214.9384002685547	599.4470825195312	112.94475555419922	552.6646118164062	137.21705627441406			832.3558959960938	514.45166015625
track_0	7718	823.5569458007812	409.3427734375	711.6627807617188	304.6589660644531	639.5249633789062	208.73019409179688	599.9886474609375	112.90202331542969	559.8047485351562	137.1409454345703			832.127685546875	514.4575805664062
track_0	7719	823.6762084960938	415.6192321777344	712.671875	304.9668884277344	625.2933959960938	208.0415802001953	600.0397338867188	113.2939682006836	560.369873046875	137.04322814941406			831.8824462890625	520.3992309570312
track_0	7720	824.6118774414062	408.5407409667969	712.5056762695312	311.8885498046875	617.1988525390625	215.32569885253906	592.2659301757812	119.97891235351562	559.4891967773438	152.2513885498047			832.597412109375	520.1727294921875
track_0	7721	824.3304443359375	408.10186767578125	711.9246826171875	312.0959167480469	616.1470336914062	217.01890563964844	583.6239013671875	121.29302215576172	545.1281127929688	152.60604858398438			832.5069580078125	520.1823120117188
track_0	7722	824.3400268554688	407.53851318359375	711.9292602539062	312.2225036621094	616.6213989257812	223.65283203125	582.9173583984375	121.6065902709961	544.2015380859375	153.0455780029297			832.5005493164062	520.2527465820312
track_0	7723	824.4386596679688	401.2867736816406	711.9287109375	311.8756103515625	616.5960083007812	216.6493377685547	576.5819702148438	128.17413330078125	544.865966796875	152.96571350097656			831.9815063476562	514.30615234375
track_0	7724	823.90185546875	408.6459655761719	712.200927734375	312.2427062988281	623.5490112304688	216.8470458984375	576.728759765625	128.13638305664062	551.8837280273438	152.93606567382812			832.2960815429688	520.22900390625
track_0	7725	823.9874267578125	407.9695739746094	712.2144775390625	312.0142517089844	624.5752563476562	223.77044677734375	575.7125854492188	128.94224548339844	606.6288452148438	207.3282928466797			832.3980712890625	520.4107055664062
track_0	7726	824.1521606445312	408.0759582519531	712.4396362304688	312.4353942871094	624.7186889648438	224.49253845214844	568.8341064453125	128.4295654296875	600.53857421875	208.2754669189453			832.2942504882812	520.3573608398438
track_0	7727	824.3311157226562	408.3481140136719	712.6755981445312	313.02008056640625	624.4143676757812	225.25816345214844	575.585693359375	135.87974548339844	600.552978515625	215.456787109375			832.2921142578125	520.3887939453125
track_0	7728	824.3529052734375	408.2148132324219	712.6726684570312	313.1449890136719	624.7550659179688	231.43069458007812	575.4482421875	136.55516052246094	600.2655639648438	215.92654418945312			832.3939208984375	520.355712890625
track_0	7729	824.3322143554688	407.9394226074219	712.4808349609375	313.2022399902344	624.7626342773438	231.78616333007812	569.48046875	136.50392150878906	599.668212890625	215.7305908203125			832.4075927734375	520.3128662109375
track_0	7730	824.3373413085938	407.9381408691406	712.6065063476562	313.2828063964844	624.7677001953125	232.11338806152344	569.2135009765625	136.8829345703125	599.5011596679688	215.92210388183594			832.3915405273438	520.2468872070312
track_0	7731	824.4112548828125	407.9267578125	712.4708251953125	313.1484680175781	624.7874755859375	231.98141479492188	575.5100708007812	143.46180725097656	599.3724365234375	216.25970458984375			832.5108642578125	520.331298828125
track_0	7732	824.3462524414062	407.78863525390625	712.4012451171875	312.9861755371094	624.78173828125	231.78150939941406	575.7881469726562	143.6982421875	599.3751831054688	216.64878845214844			832.6015014648438	520.3577880859375
track_0	7733	824.410400390625	407.6099548339844	712.4014892578125	312.9427490234375	624.2951049804688	231.7746124267578	575.920166015625	144.1531524658203	599.060791015625	216.75074768066406			832.6940307617188	520.38916015625
track_0	7734	824.3792114257812	407.7776184082031	712.3875732421875	313.0599365234375	624.3800048828125	231.70925903320312	576.078857421875	144.2830047607422	599.4269409179688	217.33984375			832.6361694335938	520.42529296875
track_0	7735	824.64501953125	407.818115234375	712.7662353515625	313.0852966308594	624.2844848632812	231.72763061523438	575.8436889648438	144.6946258544922	600.0064086914062	222.6231689453125			832.5870971679688	520.309814453125
track_0	7736	824.6824951171875	401.3780517578125	712.2792358398438	312.83837890625	624.0850219726562	231.77764892578125	569.7481689453125	144.53128051757812	599.3837280273438	222.6490020751953			832.6755981445312	520.293701171875
track_0	7737	824.74169921875	401.2496032714844	712.2376708984375	312.88043212890625	624.1085815429688	231.93638610839844	569.5603637695312	144.74917602539062	599.3761596679688	222.9283905029297			832.69873046875	520.2159423828125
track_0	7738	824.7366333007812	401.370361328125	712.2325439453125	313.0043640136719	623.9984741210938	232.1067657470703	569.4457397460938	144.823974609375	599.3176879882812	223.19400024414062			832.734375	520.0830688476562
track_0	7739	824.5048828125	407.79119873046875	712.2905883789062	313.15087890625	623.947998046875	232.0764617919922	569.4154052734375	144.91778564453125	599.1868286132812	223.19271850585938			832.7367553710938	520.2183227539062
track_0	7740	824.6192016601562	407.89361572265625	712.3314819335938	313.280029296875	623.6982421875	232.11695861816406	569.4564208984375	144.96087646484375	598.8417358398438	223.39169311523438			832.9375610351562	520.2733764648438
track_0	7741	824.4821166992188	407.9397888183594	712.2373657226562	313.4267272949219	623.525146484375	232.22857666015625	569.4028930664062	144.90277099609375	598.3783569335938	223.4012451171875			832.9638671875	520.2837524414062
track_0	7742	824.429443359375	408.1686096191406	712.2308349609375	313.390625	623.411865234375	232.31578063964844	569.3553466796875	145.10916137695312	598.3493041992188	223.64427185058594			832.9215698242188	520.4144287109375
track_0	7743	824.319580078125	408.63177490234375	712.2949829101562	313.33905029296875	623.7560424804688	232.0557098388672	575.4642333984375	145.31387329101562	552.4844970703125	167.33470153808594			832.8652954101562	520.43603515625
track_0	7744	824.3646850585938	408.93157958984375	712.5166625976562	313.233642578125	623.9685668945312	231.82968139648438	575.8075561523438	145.0753631591797	552.6444091796875	167.1985321044922			832.81103515625	520.545654296875
track_0	7745	824.2586669921875	408.95855712890625	712.4707641601562	313.3194580078125	624.0603637695312	231.8912353515625	575.7386474609375	145.1374969482422	551.9791870117188	161.2484893798828			832.690673828125	520.5392456054688
track_0	7746	824.0687255859375	408.9000549316406	712.2171630859375	313.2232360839844	623.98681640625	231.85501098632812	575.8135375976562	145.0599822998047	552.0143432617188	161.19354248046875			832.7191162109375	520.3934326171875
track_0	7747	824.0712890625	408.89959716796875	712.3992919921875	313.2415466308594	623.9525756835938	231.86196899414062	575.8998413085938	145.0348663330078	552.061279296875	161.20062255859375			832.718994140625	520.4268188476562
track_0	7748	824.0460205078125	409.0200500488281	712.4694213867188	313.22698974609375	623.9252319335938	231.79957580566406	575.87890625	145.03469848632812	600.06494140625	223.38258361816406			832.6744384765625	520.45068359375
track_0	7749	824.044921875	409.0391540527344	712.5377197265625	313.2778625488281	623.9607543945312	231.85272216796875	576.01171875	144.96412658691406	552.1930541992188	161.10467529296875			832.7724609375	520.47509765625
track_0	7750	823.956787109375	409.13177490234375	712.5004272460938	313.17138671875	623.976806640625	231.72718811035156	576.0333251953125	144.99720764160156	552.1702880859375	161.1510772705078			832.6683349609375	520.4921875
track_0	7751	823.998779296875	409.1987609863281	712.5614013671875	313.3093566894531	623.93994140625	231.76644897460938	575.9019165039062	145.0685577392578	552.0889282226562	161.24302673339844			832.6964721679688	520.422607421875
track_0	7752	823.9891357421875	409.1048889160156	712.60546875	313.3218688964844	623.923828125	231.8385772705078	575.9418334960938	145.1555938720703	552.71044921875	167.29354858398438			832.7894897460938	520.3477783203125
track_0	7753	824.0056762695312	409.2033996582031	712.5420532226562	313.4026184082031	623.9248657226562	231.84922790527344	576.1043090820312	145.06907653808594	552.2379760742188	161.13880920410156			832.7261962890625	520.3660888671875
track_0	7754	824.350830078125	409.14141845703125	712.77880859375	313.3736267089844	623.9760131835938	231.86563110351562	576.0938110351562	145.03575134277344	552.2265014648438	161.1668701171875			832.7952270507812	520.3695678710938
track_0	7755	824.3231811523438	409.1063537597656	712.8018188476562	313.35504150390625	624.0728149414062	231.95143127441406	576.0704956054688	145.09597778320312	552.172119140625	161.1953125			832.7630004882812	520.3995361328125
track_0	7756	824.2052612304688	409.04888916015625	712.5169067382812	313.2850341796875	624.001708984375	231.98764038085938	575.9258422851562	145.20079040527344	552.7301025390625	167.2486114501953			832.8351440429688	520.3304443359375
track_0	7757	824.0973510742188	409.0084533691406	712.51171875	313.3214416503906	624.027587890625	231.9872283935547	575.7628173828125	145.2342529296875	552.629638671875	167.31640625			832.7264404296875	520.2875366210938
track_0	7758	823.955810546875	409.0700378417969	712.3421630859375	313.272705078125	623.9298706054688	231.880859375	575.720947265625	145.2390899658203	552.5364990234375	167.28684997558594			832.6107177734375	520.3189697265625
track_0	7759	823.8635864257812	409.1208801269531	712.29931640625	313.2928466796875	623.8711547851562	231.87167358398438	575.6118774414062	145.25523376464844	552.5167236328125	167.2945556640625			832.5177001953125	520.4083251953125
track_0	7760	823.8386840820312	409.0460205078125	712.2076416015625	313.29034423828125	623.8535766601562	231.8262176513672	575.6490478515625	145.24569702148438	552.57080078125	167.2462615966797			832.5352783203125	520.5521850585938
track_0	7761	823.8377685546875	409.0415954589844	712.134521484375	313.32318115234375	623.7372436523438	231.8662872314453	575.49609375	145.22686767578125	552.5211181640625	167.3076934814453			832.6910400390625	520.4664916992188
track_0	7762	823.9171752929688	409.096435546875	712.1134033203125	313.3564147949219	623.774658203125	231.84352111816406	575.5745849609375	145.163330078125	552.5606079101562	167.27749633789062			832.6294555664062	520.4857788085938
track_0	7763	823.9420776367188	409.22442626953125	712.1646118164062	313.2441711425781	623.8765869140625	231.8048553466797	575.7281494140625	145.16989135742188	552.0057983398438	161.2346954345703			832.5261840820312	520.5557861328125
track_0	7764	824.0139770507812	409.19586181640625	712.1399536132812	313.20172119140625	623.842041015625	231.76759338378906	575.6153564453125	145.2056121826172	552.6209716796875	167.27310180664062			832.5469360351562	520.5814208984375
track_0	7765	823.9646606445312	409.23309326171875	712.15966796875	313.2912902832031	623.96533203125	231.9803009033203	575.5416870117188	145.24227905273438	552.54638671875	167.2888641357422			832.59130859375	520.52001953125
track_0	7766	823.9107666015625	409.2265625	712.1629028320312	313.43841552734375	623.9353637695312	232.14678955078125	575.52197265625	145.25535583496094	552.5355224609375	167.34603881835938			832.602294921875	520.5294189453125
track_0	7767	823.9264526367188	409.1221923828125	712.198974609375	313.4103698730469	623.922607421875	232.24136352539062	575.5147705078125	145.3180694580078	552.5032348632812	167.41607666015625			832.6334838867188	520.5437622070312
track_0	7768	823.8397827148438	409.1353454589844	712.1448974609375	313.4195861816406	623.8892822265625	232.297607421875	569.7427368164062	144.927734375	599.237548828125	223.6447296142578			832.5778198242188	520.5244140625
track_0	7769	823.799072265625	408.97491455078125	712.052978515625	313.35369873046875	623.89501953125	232.2528839111328	575.4395141601562	145.27578735351562	599.1502685546875	223.55990600585938			832.4224243164062	520.663818359375
track_0	7770	823.81494140625	408.85284423828125	712.0411376953125	313.2505187988281	623.8695678710938	232.22232055664062	569.6798706054688	144.973876953125	599.1241455078125	223.4800567626953			832.6553344726562	520.5198974609375
track_0	7771	823.8671875	409.0775146484375	712.0775756835938	313.3409118652344	623.804931640625	232.19630432128906	569.6744995117188	144.93710327148438	552.384033203125	167.4234161376953			832.5339965820312	520.5511474609375
track_0	7772	823.7900390625	409.1000671386719	712.0220947265625	313.28167724609375	623.8270263671875	232.18507385253906	569.6460571289062	144.9706573486328	552.3707275390625	167.45433044433594			832.5142822265625	520.5882568359375
track_0	7773	823.8305053710938	409.13922119140625	712.035888671875	313.2012634277344	623.9521484375	232.1731414794922	569.65283203125	144.9295654296875	552.3668823242188	167.43048095703125			832.5394287109375	520.6073608398438
track_0	7774	823.7821655273438	409.1266784667969	712.0226440429688	313.1627197265625	623.8869018554688	232.09495544433594	569.55322265625	144.98846435546875	552.3192138671875	167.38677978515625			832.501953125	520.6361694335938
track_0	7775	823.7598266601562	409.0809020996094	711.8557739257812	313.0499572753906	623.8746337890625	232.09410095214844	569.7086181640625	144.85247802734375	552.3035888671875	167.25596618652344			832.4839477539062	520.653564453125
track_0	7776	823.7899169921875	409.0141906738281	711.8779296875	313.0391845703125	623.8058471679688	232.11668395996094	569.6153564453125	144.89332580566406	552.2522583007812	167.32290649414062			832.47998046875	520.6680908203125
track_0	7777	823.7841796875	408.9867858886719	711.9203491210938	313.0099792480469	623.851318359375	232.13937377929688	569.5558471679688	144.88673400878906	552.2156372070312	167.41714477539062			832.47412109375	520.6492919921875
track_0	7778	823.8485107421875	408.92047119140625	711.9818725585938	313.05706787109375	623.7845458984375	232.08956909179688	569.412841796875	145.01097106933594	599.0521850585938	223.43292236328125			832.5016479492188	520.6978149414062
track_0	7779	823.83544921875	408.9041442871094	711.995361328125	313.01654052734375	623.951904296875	232.14218139648438	569.499755859375	144.99342346191406	599.2164916992188	223.3592071533203			832.4159545898438	520.71875
track_0	7780	823.8121948242188	408.8183898925781	711.9493408203125	313.0125732421875	623.962890625	232.16595458984375	569.6727294921875	144.86402893066406	599.1878051757812	223.26072692871094			832.3675537109375	520.736572265625
track_0	7781	823.8049926757812	408.64471435546875	711.9735107421875	312.9471130371094	623.8734741210938	232.22439575195312	569.5951538085938	144.87200927734375	599.1219482421875	223.412353515625			832.3703002929688	520.7799072265625
track_0	7782	823.8460693359375	408.6221618652344	711.975830078125	313.0032043457031	623.7769165039062	232.20835876464844	569.5142211914062	145.1272430419922	598.8123779296875	223.2178497314453			832.50341796875	520.7044677734375
track_0	7783	823.7131958007812	408.6403503417969	711.8970947265625	312.96868896484375	623.8394165039062	232.34646606445312	569.4913330078125	145.20565795898438	598.89013671875	223.3067169189453			832.3121337890625	520.751953125
track_0	7784	823.8007202148438	408.642333984375	711.9163208007812	312.96356201171875	623.8113403320312	232.28594970703125	569.5101318359375	145.11155700683594	598.7728881835938	223.32969665527344			832.3279418945312	520.6935424804688
track_0	7785	823.7930297851562	408.6536865234375	711.856689453125	312.9222412109375	623.8048095703125	232.24948120117188	569.51806640625	145.0778045654297	598.8324584960938	223.29278564453125			832.3006591796875	520.7621459960938
track_0	7786	823.7140502929688	408.52777099609375	711.7943115234375	312.8904113769531	623.8109130859375	232.3099822998047	569.5156860351562	145.10568237304688	598.9489135742188	223.38011169433594			832.2727661132812	520.7865600585938
track_0	7787	823.7472534179688	408.4967041015625	711.7694091796875	312.90399169921875	623.8410034179688	232.3000030517578	569.4807739257812	145.16175842285156	598.9984741210938	223.25637817382812			832.3803100585938	520.7540283203125
track_0	7788	823.7097778320312	408.6361999511719	711.6879272460938	312.9115905761719	623.8087158203125	232.31858825683594	569.5225830078125	145.0602569580078	598.9144287109375	223.29141235351562			832.3295288085938	520.731201171875
track_0	7789	823.69287109375	408.6073913574219	711.640869140625	312.85235595703125	623.8739013671875	232.35597229003906	569.4815063476562	145.05079650878906	598.8572387695312	223.24261474609375			832.317138671875	520.7188720703125
track_0	7790	823.6878662109375	408.6558837890625	711.648193359375	312.9875183105469	623.7817993164062	232.42141723632812	569.33740234375	145.19461059570312	598.8411254882812	223.4241180419922			832.3250122070312	520.68603515625
track_0	7791	823.7537841796875	408.52056884765625	711.68359375	312.931884765625	623.8182373046875	232.4900360107422	569.2733154296875	145.07530212402344	598.8091430664062	223.5036163330078			832.4801025390625	520.6570434570312
track_0	7792	823.9149169921875	408.6338195800781	711.7125854492188	312.93536376953125	623.7529907226562	232.49627685546875	569.439697265625	145.06466674804688	598.72802734375	223.5130157470703			832.5272216796875	520.6690063476562
track_0	7793	823.8825073242188	408.46844482421875	711.6213989257812	312.9244079589844	623.6141357421875	232.398681640625	569.3593139648438	145.28016662597656	593.1182861328125	223.0270538330078			832.5114135742188	520.7140502929688
track_0	7794	823.825927734375	408.44757080078125	711.5123291015625	312.8366394042969	623.4931640625	232.15333557128906	569.4276733398438	145.29763793945312	593.2244262695312	222.954345703125			832.3550415039062	520.756103515625
track_0	7795	823.9956665039062	408.3919677734375	711.7171630859375	312.87176513671875	623.4843139648438	232.21409606933594	569.5328369140625	145.1978759765625	598.5659790039062	223.4281463623047			832.4937133789062	520.74853515625
track_0	7796	823.9603271484375	408.5269470214844	711.723876953125	312.8457336425781	623.470947265625	232.07904052734375	569.5757446289062	145.08963012695312	598.6033325195312	223.46092224121094			832.498291015625	520.7171630859375
track_0	7797	824.022216796875	408.65106201171875	711.8278198242188	312.9462585449219	623.3785400390625	232.1408233642578	569.5241088867188	145.1709747314453	593.199951171875	223.10885620117188			832.4381103515625	520.7310791015625
track_0	7798	824.0841674804688	408.5621032714844	711.787841796875	312.9060974121094	623.4151611328125	232.11085510253906	569.4569702148438	145.2372283935547	551.5703735351562	167.90570068359375			832.3584594726562	520.74267578125
track_0	7799	824.1943359375	408.57672119140625	711.7698974609375	312.9289855957031	617.2334594726562	231.37355041503906	569.41748046875	145.4333953857422	545.1610717773438	167.47132873535156			832.4034423828125	520.717529296875
track_0	7800	824.206298828125	408.6150207519531	711.7713623046875	312.9395446777344	617.1714477539062	231.50595092773438	569.6282958984375	151.29556274414062	545.158935546875	167.53001403808594			832.35595703125	520.683349609375
track_0	7801	824.2398681640625	408.4717712402344	711.693359375	312.8324279785156	617.122314453125	231.52273559570312	569.6134033203125	151.4128875732422	545.1277465820312	167.66256713867188			832.405029296875	520.6854858398438
track_0	7802	824.4364624023438	408.16107177734375	711.7474365234375	312.80877685546875	617.039306640625	231.49855041503906	569.5153198242188	151.490234375	545.0891723632812	167.7794189453125			832.4478149414062	520.7047729492188
track_0	7803	824.3223876953125	408.1888732910156	711.6542358398438	312.7230529785156	616.9345703125	231.5426483154297	569.3869018554688	151.6725616455078	544.993408203125	167.88316345214844			832.4794311523438	520.7353515625
track_0	7804	824.3889770507812	408.2186584472656	711.6216430664062	312.7501525878906	616.8938598632812	231.4849090576172	569.4320678710938	151.6519775390625	545.0558471679688	167.8383331298828			832.5311279296875	520.729248046875
track_0	7805	824.44775390625	408.3621520996094	711.81494140625	312.874755859375	616.9811401367188	231.52842712402344	569.4140625	151.5349884033203	545.0634765625	167.72093200683594			832.4107666015625	520.7421264648438
track_0	7806	824.5204467773438	408.41558837890625	711.898681640625	312.93804931640625	617.0491943359375	231.61300659179688	569.4955444335938	151.54405212402344	545.1334838867188	167.7600555419922			832.4580688476562	520.6878051757812
track_0	7807	824.5167236328125	408.4349060058594	711.7836303710938	312.9266662597656	616.9910888671875	231.59445190429688	569.4871826171875	151.65394592285156	545.0304565429688	167.91650390625			832.5159301757812	520.7426147460938
track_0	7808	824.4581909179688	408.3334655761719	711.7409057617188	312.8857116699219	616.807373046875	231.58609008789062	569.5277709960938	151.68972778320312	545.0726318359375	167.9368133544922			832.491455078125	520.695556640625
track_0	7809	824.4866333007812	408.302978515625	711.792236328125	312.8851013183594	616.7210693359375	231.71060180664062	569.4692993164062	151.70216369628906	544.99951171875	167.9644012451172			832.5230102539062	520.6211547851562
track_0	7810	824.5858764648438	408.56134033203125	712.0159912109375	313.120361328125	616.6860961914062	231.76950073242188	569.5889282226562	151.69107055664062	545.0982666015625	167.87368774414062			832.4736328125	520.655517578125
track_0	7811	824.6765747070312	408.7508544921875	712.1973876953125	313.2840576171875	616.8679809570312	231.70947265625	569.5386962890625	151.7023468017578	545.1943969726562	167.86036682128906			832.439453125	520.7225952148438
track_0	7812	824.6748657226562	408.67950439453125	712.221923828125	313.2644348144531	616.9302368164062	231.70339965820312	569.5745239257812	151.72769165039062	545.1856079101562	167.83920288085938			832.4228515625	520.828125
track_0	7813	824.6592407226562	408.7682800292969	712.3135375976562	313.2790222167969	617.0173950195312	231.66993713378906	569.66650390625	151.6785430908203	545.2191162109375	167.78773498535156			832.4392700195312	520.84619140625
track_0	7814	824.677978515625	408.61138916015625	712.2385864257812	313.20947265625	616.81689453125	231.61126708984375	569.7051391601562	151.66574096679688	545.158203125	167.77162170410156			832.4496459960938	520.7965087890625
track_0	7815	824.7064208984375	408.5646057128906	712.1903686523438	313.1961975097656	616.7376098632812	231.5832061767578	569.7460327148438	151.70138549804688	545.1286010742188	167.7767333984375			832.4546508789062	520.7322387695312
track_0	7816	824.6691284179688	408.60650634765625	712.2171630859375	313.16485595703125	616.7794799804688	231.57980346679688	569.6160278320312	151.80972290039062	545.0733032226562	167.99630737304688			832.3032836914062	520.7108764648438
track_0	7817	824.7269287109375	408.3805236816406	712.2822265625	313.1614074707031	616.8394165039062	231.7041473388672	569.572509765625	151.8551788330078	591.9878540039062	223.57395935058594			832.3153076171875	520.6900024414062
track_0	7818	824.7427978515625	408.33673095703125	712.377685546875	313.24267578125	616.8483276367188	231.6831512451172	569.3660278320312	151.92840576171875	592.1747436523438	223.40093994140625			832.3203735351562	520.7429809570312
track_0	7819	824.8880615234375	408.28106689453125	712.3790283203125	313.183837890625	616.7015380859375	231.68568420410156	569.3695068359375	151.94239807128906	545.0289916992188	168.02593994140625			832.46728515625	520.784423828125
track_0	7820	824.8076782226562	408.43377685546875	712.3646850585938	313.27337646484375	616.7462158203125	231.7694854736328	569.396240234375	151.96209716796875	591.9815673828125	223.7738494873047			832.3961791992188	520.7179565429688
track_0	7821	824.8822021484375	408.62786865234375	712.3802490234375	313.34564208984375	616.7423706054688	231.74813842773438	569.5016479492188	152.03150939941406	545.0640869140625	168.09848022460938			832.3439331054688	520.60009765625
track_0	7822	825.0073852539062	408.47125244140625	712.4948120117188	313.4092102050781	616.7190551757812	231.8478240966797	569.275390625	152.1340789794922	591.9454345703125	223.71707153320312			832.4393920898438	520.5319213867188
track_0	7823	825.0202026367188	408.47406005859375	712.4630737304688	313.3742980957031	616.5648803710938	231.78480529785156	569.3715209960938	152.19969177246094	544.9729614257812	168.1937255859375			832.3763427734375	520.6094360351562
track_0	7824	825.0178833007812	408.395751953125	712.5160522460938	313.36370849609375	616.5978393554688	231.77920532226562	569.2717895507812	152.2563934326172	544.8333129882812	168.21282958984375			832.44580078125	520.628662109375
track_0	7825	825.1495361328125	408.17840576171875	712.6177368164062	313.4026184082031	616.6546020507812	231.8814697265625	569.1744995117188	152.19090270996094	591.7409057617188	223.84568786621094			832.7075805664062	520.5220336914062
track_0	7826	825.1513061523438	408.25225830078125	712.6777954101562	313.4895324707031	616.7493896484375	231.95208740234375	569.0932006835938	152.232421875	591.8092651367188	223.83628845214844			832.7317504882812	520.526123046875
track_0	7827	825.1421508789062	408.5142517089844	712.7139892578125	313.5889892578125	616.685791015625	231.9484405517578	569.0969848632812	152.21438598632812	591.7136840820312	223.8678436279297			832.7637939453125	520.63330078125
track_0	7828	825.1937255859375	408.265869140625	712.6696166992188	313.47430419921875	616.7378540039062	231.96707153320312	569.1163330078125	152.21432495117188	591.9038696289062	223.79119873046875			832.7703247070312	520.6932983398438
track_0	7829	825.1864624023438	408.2327880859375	712.677978515625	313.50787353515625	616.6976318359375	231.98060607910156	569.03076171875	152.2480010986328	591.8221435546875	223.8049774169922			832.7490234375	520.6617431640625
track_0	7830	825.145263671875	408.12359619140625	712.6563110351562	313.4762268066406	616.7160034179688	232.00506591796875	569.0020751953125	152.2744598388672	591.8438110351562	223.80615234375			832.79345703125	520.619140625
track_0	7831	825.1822509765625	408.0574645996094	712.6430053710938	313.4172058105469	616.702392578125	231.99032592773438	569.0404663085938	152.2567138671875	591.8670043945312	223.82171630859375			832.7993774414062	520.6495971679688
track_0	7832	825.2098388671875	408.2099609375	712.6875610351562	313.4696960449219	616.7110595703125	231.9791259765625	569.0785522460938	152.18399047851562	591.878662109375	223.77169799804688			832.829833984375	520.6144409179688
track_0	7833	825.3218383789062	408.16278076171875	712.746337890625	313.49310302734375	616.8084106445312	231.98516845703125	569.12548828125	152.12744140625	592.0076293945312	223.7431182861328			832.9201049804688	520.60791015625
track_0	7834	825.2759399414062	408.25726318359375	712.7354736328125	313.568603515625	616.8511352539062	232.02296447753906	569.1101684570312	152.16685485839844	592.0006713867188	223.62413024902344			832.8844604492188	520.6510009765625
track_0	7835	825.2498168945312	408.33599853515625	712.6869506835938	313.5265197753906	616.6976318359375	231.9618377685547	569.061279296875	152.21707153320312	591.8277587890625	223.71484375			832.8463745117188	520.6397705078125
track_0	7836	825.3298950195312	408.4494323730469	712.8073120117188	313.65008544921875	616.740234375	231.90887451171875	569.15283203125	152.13511657714844	591.8649291992188	223.64913940429688			832.7893676757812	520.6561889648438
track_0	7837	825.314208984375	408.4309387207031	712.79931640625	313.57281494140625	616.746826171875	231.93206787109375	569.1506958007812	152.14918518066406	591.8729248046875	223.68467712402344			832.7554931640625	520.6614990234375
track_0	7838	825.22119140625	408.3382873535156	712.7560424804688	313.56500244140625	616.7726440429688	231.9318084716797	569.186279296875	152.14230346679688	591.8499145507812	223.69496154785156			832.7803344726562	520.6737060546875
track_0	7839	825.161376953125	408.5058288574219	712.7697143554688	313.58868408203125	616.7914428710938	231.95046997070312	569.214111328125	152.11569213867188	591.8878173828125	223.70028686523438			832.736328125	520.6964721679688
track_0	7840	825.0907592773438	408.54718017578125	712.6990356445312	313.528076171875	616.761474609375	231.94691467285156	569.2091674804688	152.10858154296875	591.8477172851562	223.80368041992188			832.711181640625	520.6885986328125
track_0	7841	825.1964721679688	408.47491455078125	712.7647094726562	313.58905029296875	616.7996215820312	231.9468994140625	569.1986083984375	152.16571044921875	591.8353271484375	223.73838806152344			832.78076171875	520.7042236328125
track_0	7842	825.3397827148438	408.4215393066406	712.9214477539062	313.63287353515625	616.846923828125	231.98388671875	569.2071533203125	152.1647491455078	591.955322265625	223.6576690673828			832.8282470703125	520.63330078125
track_0	7843	825.3567504882812	408.398193359375	712.8804321289062	313.6601867675781	616.7235717773438	232.01856994628906	569.064453125	152.23294067382812	591.8131103515625	223.66465759277344			832.8469848632812	520.5703735351562
track_0	7844	825.1856079101562	408.4646301269531	712.7649536132812	313.6502380371094	616.7164916992188	232.01171875	569.0726318359375	152.20657348632812	591.8906860351562	223.7194061279297			832.75146484375	520.5761108398438
track_0	7845	825.11669921875	408.7353820800781	712.856201171875	313.7275390625	616.637451171875	231.9232177734375	569.133544921875	152.20758056640625	591.780517578125	223.73313903808594			832.6173095703125	520.5172729492188
track_0	7846	825.1729736328125	408.8335876464844	712.8765258789062	313.69073486328125	616.781005859375	231.85488891601562	569.1767578125	152.16128540039062	591.962646484375	223.71871948242188			832.5355224609375	520.6715087890625
track_0	7847	825.2823486328125	408.6112976074219	712.917236328125	313.6181640625	616.8649291992188	231.87442016601562	569.1632690429688	152.17189025878906	592.0364379882812	223.63648986816406			832.6431274414062	520.5571899414062
track_0	7848	825.3280639648438	408.556640625	712.87255859375	313.6077880859375	616.8475952148438	231.93060302734375	569.1244506835938	152.17347717285156	591.9719848632812	223.6739959716797			832.6517333984375	520.63037109375
track_0	7849	825.246337890625	408.5237731933594	712.8020629882812	313.55816650390625	616.8541870117188	231.8973846435547	569.165283203125	152.1599884033203	592.023681640625	223.67434692382812			832.5768432617188	520.5198974609375
track_0	7850	825.3436889648438	408.30120849609375	712.8983764648438	313.552978515625	616.8385009765625	231.94891357421875	569.1373901367188	152.19581604003906	591.9808959960938	223.7841033935547			832.6066284179688	520.5530395507812
track_0	7851	825.2960205078125	408.2738342285156	712.8762817382812	313.5820007324219	616.8778686523438	232.0045928955078	569.1392822265625	152.1873321533203	591.93896484375	223.6794891357422			832.6834106445312	520.4495849609375
track_0	7852	825.30615234375	408.367431640625	712.8702392578125	313.59490966796875	616.7598266601562	231.9667205810547	569.1779174804688	152.2032470703125	591.8228149414062	223.78048706054688			832.6173706054688	520.6578369140625
track_0	7853	825.3662109375	408.3816833496094	712.8890380859375	313.6462707519531	616.6904296875	231.95413208007812	569.1749267578125	152.22642517089844	591.7685546875	223.87037658691406			832.7056274414062	520.647216796875
track_0	7854	825.404052734375	408.3895568847656	712.9432373046875	313.68792724609375	616.6138305664062	231.9770965576172	569.0142822265625	152.32138061523438	591.7192993164062	223.9525909423828			832.7158203125	520.5731201171875
track_0	7855	825.44482421875	408.4714050292969	712.9593505859375	313.71478271484375	616.7389526367188	231.9568328857422	568.9551391601562	152.31695556640625	591.7755126953125	223.8546905517578			832.7132568359375	520.62060546875
track_0	7856	825.4036254882812	408.4637756347656	712.9680786132812	313.6809997558594	616.8101806640625	231.97396850585938	568.9764404296875	152.294677734375	591.83740234375	223.8451690673828			832.7315673828125	520.567138671875
track_0	7857	825.3827514648438	408.48681640625	712.9490966796875	313.63134765625	616.811767578125	231.9629669189453	569.1531372070312	152.2318878173828	591.9822998046875	223.9185791015625			832.5762329101562	520.771728515625
track_0	7858	825.3806762695312	408.5010681152344	712.9537353515625	313.6383972167969	616.8488159179688	231.97384643554688	569.18212890625	152.21047973632812	591.8869018554688	223.8232421875			832.5591430664062	520.6478271484375
track_0	7859	825.3665771484375	408.588134765625	712.9237060546875	313.63568115234375	616.7813110351562	231.92567443847656	569.1339111328125	152.2841033935547	591.7301025390625	223.75230407714844			832.5617065429688	520.6632080078125
track_0	7860	825.4066772460938	408.63836669921875	712.8536987304688	313.5772399902344	616.5916137695312	231.8441619873047	569.1625366210938	152.2285919189453	591.7081909179688	223.85963439941406			832.5857543945312	520.6524047851562
track_0	7861	825.46484375	408.5144958496094	712.9008178710938	313.5654602050781	616.6104736328125	231.85874938964844	569.1214599609375	152.2922821044922	591.6600341796875	223.75282287597656			832.6005859375	520.6927490234375
track_0	7862	825.44287109375	408.4905700683594	712.9186401367188	313.58770751953125	616.6546020507812	231.88673400878906	569.0733032226562	152.30783081054688	591.6452026367188	223.76515197753906			832.6207885742188	520.6404418945312
track_0	7863	825.50830078125	408.4377746582031	712.9714965820312	313.5766906738281	616.7183227539062	231.9025421142578	569.089111328125	152.3057403564453	591.7661743164062	223.81007385253906			832.6339721679688	520.6181030273438
track_0	7864	831.1197509765625	408.32293701171875	713.0208129882812	313.5626220703125	616.7421875	231.906494140625	569.0974731445312	152.31594848632812	591.76220703125	223.78680419921875			832.6500244140625	520.6688232421875
track_0	7865	825.4622192382812	408.5346984863281	713.1326904296875	313.6084899902344	616.8593139648438	231.99668884277344	568.991455078125	152.27838134765625	591.9285888671875	223.72714233398438			832.4555053710938	520.7162475585938
track_0	7866	825.444091796875	408.5097351074219	713.1305541992188	313.646484375	616.8034057617188	231.948974609375	569.0912475585938	152.216064453125	591.9381103515625	223.75677490234375			832.497314453125	520.6759643554688
track_0	7867	825.3855590820312	408.3717956542969	712.9893188476562	313.5369567871094	616.6839599609375	231.92642211914062	569.0171508789062	152.27565002441406	591.8070678710938	223.7550506591797			832.5242919921875	520.6472778320312
track_0	7868	825.4882202148438	408.3629455566406	713.1083984375	313.6133117675781	616.7384033203125	231.9781036376953	569.0138549804688	152.31207275390625	592.0328979492188	223.78977966308594			832.5729370117188	520.607421875
track_0	7869	831.1500854492188	408.0700988769531	713.0952758789062	313.51446533203125	616.6602172851562	231.90914916992188	568.956787109375	152.36761474609375	591.835205078125	223.78294372558594			832.6727905273438	520.6103515625
track_0	7870	831.1392211914062	408.07110595703125	713.0530395507812	313.4615173339844	616.7730102539062	231.8104248046875	569.001220703125	152.29881286621094	591.8446655273438	223.67337036132812			832.6793823242188	520.6068115234375
track_0	7871	831.1421508789062	408.1761169433594	713.075439453125	313.4748840332031	616.878173828125	231.80206298828125	569.0757446289062	152.24334716796875	591.7677612304688	223.5111541748047			832.5625	520.808837890625
track_0	7872	831.2454223632812	408.08642578125	713.1544799804688	313.4790344238281	616.9192504882812	231.7645721435547	568.984619140625	152.2545928955078	591.7511596679688	223.47232055664062			832.7344970703125	520.802978515625
track_0	7873	831.183349609375	407.9651184082031	713.0330200195312	313.48260498046875	616.717041015625	231.8137969970703	568.8140869140625	152.35308837890625	591.7357788085938	223.62030029296875			832.7723388671875	520.70361328125
track_0	7874	825.5257568359375	408.2256164550781	712.8858032226562	313.4047546386719	616.5068969726562	231.7325439453125	568.8399047851562	152.38348388671875	591.6436767578125	223.69981384277344			832.7154541015625	520.7123413085938
track_0	7875	825.3577270507812	408.30126953125	712.821044921875	313.3296203613281	616.5396728515625	231.70631408691406	568.8677978515625	152.34844970703125	591.623779296875	223.65972900390625			832.5806884765625	520.74365234375
track_0	7876	831.1844482421875	408.0028076171875	712.8804931640625	313.3608703613281	616.5038452148438	231.65118408203125	568.8922729492188	152.39871215820312	591.720947265625	223.8053741455078			832.76171875	520.6976318359375
track_0	7877	831.13330078125	408.00543212890625	712.837646484375	313.357177734375	616.5694580078125	231.6875457763672	568.9061279296875	152.36021423339844	591.7213745117188	223.66006469726562			832.672119140625	520.734375
track_0	7878	831.2345581054688	407.9291076660156	712.9536743164062	313.38909912109375	616.6304321289062	231.7296600341797	568.8689575195312	152.38270568847656	591.6701049804688	223.6013946533203			832.6734008789062	520.7164916992188
track_0	7879	831.1640625	407.9949951171875	712.8877563476562	313.3763122558594	616.6637573242188	231.75030517578125	568.8729248046875	152.3589324951172	591.698486328125	223.57131958007812			832.6524047851562	520.7293090820312
track_0	7880	831.12255859375	408.0028076171875	712.8853759765625	313.3961181640625	616.6497802734375	231.78826904296875	568.8525390625	152.3933868408203	591.6220092773438	223.63804626464844			832.6402587890625	520.722900390625
track_0	7881	831.239501953125	407.9874572753906	712.9620971679688	313.4282531738281	616.6480712890625	231.72825622558594	568.838134765625	152.3394317626953	591.5408325195312	223.53945922851562			832.6734008789062	520.75537109375
track_0	7882	831.3866577148438	407.85015869140625	712.9633178710938	313.4525451660156	616.472900390625	231.7679901123047	568.69970703125	152.4390869140625	591.5064697265625	223.8447265625			832.8379516601562	520.58984375
track_0	7883	831.296142578125	407.8531188964844	712.8781127929688	313.4371643066406	616.5023193359375	231.8880615234375	568.7030029296875	152.5191192626953	591.7198486328125	224.04122924804688			832.7256469726562	520.5966186523438
track_0	7884	831.3894653320312	408.0354309082031	713.04443359375	313.43670654296875	616.548828125	231.80441284179688	568.8616943359375	152.4564666748047	591.605224609375	223.79896545410156			832.643310546875	520.50732421875
track_0	7885	831.2952880859375	407.9256591796875	712.996337890625	313.4043884277344	616.5919799804688	231.84054565429688	568.8863525390625	152.4513702392578	591.6978759765625	223.75482177734375			832.735595703125	520.529296875
track_0	7886	831.240966796875	407.9175109863281	712.9285278320312	313.3759460449219	616.6588134765625	231.8467559814453	568.8939208984375	152.48291015625	591.76708984375	223.7424774169922			832.8460693359375	520.53125
track_0	7887	831.1595458984375	408.0271301269531	712.9026489257812	313.37750244140625	616.76318359375	231.8540496826172	568.9493408203125	152.46800231933594	591.8118896484375	223.75718688964844			832.8317260742188	520.5552978515625
track_0	7888	831.1312255859375	408.09588623046875	712.9889526367188	313.44757080078125	616.81591796875	231.83901977539062	568.8170166015625	152.43807983398438	544.754638671875	168.45648193359375			832.5792236328125	520.61572265625
track_0	7889	831.1552734375	408.10479736328125	713.03662109375	313.4934997558594	616.7880249023438	231.82957458496094	568.9176025390625	152.37255859375	591.7383422851562	223.65956115722656			832.5889892578125	520.6697387695312
track_0	7890	831.1748046875	407.9253234863281	712.9988403320312	313.4127502441406	616.7354736328125	231.8034210205078	568.84033203125	152.4272003173828	591.6055908203125	223.62728881835938			832.7096557617188	520.6967163085938
track_0	7891	831.1261596679688	408.02093505859375	712.9690551757812	313.4097595214844	616.640380859375	231.80340576171875	568.8162841796875	152.51242065429688	591.8718872070312	223.87156677246094			832.7275390625	520.5484008789062
track_0	7892	831.1751098632812	407.9297180175781	712.9848022460938	313.3727722167969	616.67822265625	231.81802368164062	568.8197631835938	152.4300994873047	591.8375244140625	223.78131103515625			832.8355712890625	520.4909057617188
track_0	7893	825.493408203125	408.19140625	712.9786987304688	313.4273681640625	616.7896118164062	231.87112426757812	568.794921875	152.3710479736328	591.8822631835938	223.6377716064453			832.6647338867188	520.7013549804688
track_0	7894	825.5092163085938	408.1396179199219	713.0084838867188	313.47296142578125	616.8483276367188	231.92068481445312	568.7991943359375	152.40586853027344	591.8714599609375	223.5714874267578			832.724609375	520.7172241210938
track_0	7895	831.1270141601562	407.8724365234375	713.0064697265625	313.5288391113281	616.7918701171875	231.97189331054688	568.8999633789062	152.4578094482422	591.8534545898438	223.7771453857422			832.7041625976562	520.6824340820312
track_0	7896	831.1565551757812	407.965576171875	713.102783203125	313.6232604980469	616.7710571289062	232.05303955078125	568.7915649414062	152.49151611328125	591.8994140625	223.83743286132812			832.6587524414062	520.707763671875
track_0	7897	831.1237182617188	407.9649963378906	713.0699462890625	313.5581970214844	616.8247680664062	232.0145721435547	568.7803344726562	152.43984985351562	591.9404296875	223.79598999023438			832.6592407226562	520.7174682617188
track_0	7898	825.4832763671875	408.0892333984375	713.0052490234375	313.49859619140625	616.7645263671875	231.98526000976562	568.8049926757812	152.63938903808594	591.8400268554688	223.71885681152344			832.6594848632812	520.7683715820312
track_0	7899	831.181640625	407.9082336425781	712.931884765625	313.4393615722656	616.581787109375	231.8722686767578	568.7593994140625	152.51889038085938	591.686279296875	223.68519592285156			832.7198486328125	520.6983642578125
track_0	7900	831.1500854492188	407.98345947265625	712.9262084960938	313.45306396484375	616.677734375	231.97406005859375	568.8946533203125	152.4505615234375	591.869873046875	223.69711303710938			832.5800170898438	520.7954711914062
track_0	7901	831.2877807617188	407.98419189453125	713.0755004882812	313.5391845703125	616.762451171875	232.0128631591797	568.888671875	152.48828125	591.9693603515625	223.6934356689453			832.601318359375	520.8427734375
track_0	7902	831.3226928710938	408.15521240234375	713.0811767578125	313.4630432128906	616.781982421875	231.9626007080078	568.9019775390625	152.54124450683594	591.9810180664062	223.59042358398438			832.5191040039062	520.9033813476562
track_0	7903	831.2957153320312	408.0257873535156	713.011474609375	313.4500732421875	616.7445678710938	232.01316833496094	568.84912109375	152.67543029785156	591.9166870117188	223.71250915527344			832.54833984375	520.8514404296875
track_0	7904	831.271240234375	408.0501708984375	712.9183959960938	313.4193115234375	616.6614379882812	232.12669372558594	568.9329223632812	152.68263244628906	591.7842407226562	223.92076110839844			832.65478515625	520.7499389648438
track_0	7905	831.2760620117188	408.1100769042969	712.8917846679688	313.4429626464844	616.6102294921875	232.12667846679688	568.9463500976562	152.66036987304688	591.7469482421875	223.9496307373047			832.6678466796875	520.7431030273438
track_0	7906	831.2186889648438	408.0738830566406	712.8292846679688	313.4703369140625	616.606201171875	232.12144470214844	568.86572265625	152.6757354736328	591.6083374023438	223.77984619140625			832.6878662109375	520.8009643554688
track_0	7907	831.5701293945312	407.6998291015625	712.939453125	313.3885803222656	616.5550537109375	232.01409912109375	568.8707275390625	152.69313049316406	591.5639038085938	223.6495361328125			832.99951171875	520.7133178710938
track_0	7908	831.7139892578125	407.8871765136719	712.9954833984375	313.47967529296875	616.5615234375	232.0429229736328	568.7835083007812	152.6824493408203	591.5399780273438	223.678955078125			833.119873046875	520.7933959960938
track_0	7909	831.6240844726562	407.9200134277344	713.0391845703125	313.4490661621094	616.69482421875	232.0943145751953	568.912353515625	152.56224060058594	591.7701416015625	223.68592834472656			833.0172119140625	520.7792358398438
track_0	7910	831.487548828125	408.2740173339844	713.08056640625	313.587646484375	616.7421264648438	232.13880920410156	568.9163818359375	152.5498046875	591.7861328125	223.6457977294922			832.8827514648438	520.7661743164062
track_0	7911	831.4243774414062	408.0851135253906	712.8802490234375	313.5558776855469	616.5643920898438	232.09983825683594	569.0045166015625	152.6605682373047	591.4508056640625	223.72325134277344			832.9337158203125	520.7589111328125
track_0	7912	831.2305908203125	407.9613952636719	712.9814453125	313.56768798828125	616.3682861328125	232.1856231689453	568.894287109375	152.7430877685547	591.4122924804688	223.88021850585938			832.77587890625	520.7197265625
track_0	7913	831.2225952148438	407.9769287109375	712.59619140625	313.3559875488281	616.3648071289062	232.19407653808594	568.72802734375	152.86634826660156	591.5546264648438	223.8899688720703			833.060791015625	520.634765625
track_0	7914	831.5192260742188	407.7601318359375	711.8805541992188	312.90789794921875	616.5880737304688	231.84324645996094	568.7726440429688	152.18434143066406	591.6083984375	223.36888122558594			838.87109375	520.7886962890625
track_0	7915	831.8490600585938	407.60198974609375	711.6866455078125	312.8614807128906	616.9814453125	232.01390075683594	569.3035278320312	152.02285766601562	544.8480834960938	168.0426788330078			839.2610473632812	520.5501098632812
track_0	7916	832.8291625976562	401.47259521484375	712.0178833007812	312.8974304199219	617.04052734375	232.33526611328125	569.2196044921875	152.45635986328125	544.8759765625	168.35885620117188	913.0850830078125	383.86102294921875	839.246337890625	514.3565063476562
track_0	7917	832.5972290039062	407.4966735839844	712.3569946289062	312.9103698730469	617.1867065429688	231.991455078125	569.6245727539062	152.5507049560547	545.27734375	168.3529815673828	913.0858154296875	383.8214111328125	839.1595458984375	514.2349243164062
track_0	7918	832.9486083984375	401.2690124511719	712.742431640625	313.02587890625	617.4093627929688	232.43829345703125	569.5399169921875	152.9652862548828	545.1893920898438	168.68154907226562	913.4630126953125	384.2035827636719	839.2428588867188	520.8445434570312
track_0	7919	839.6217651367188	400.91546630859375	713.3363647460938	313.03375244140625	623.4645385742188	233.2108154296875	569.7235107421875	153.24609375	599.1527709960938	231.21449279785156	913.3645629882812	383.59832763671875	840.0221557617188	520.439697265625
track_0	7920	833.1477661132812	400.6977844238281	711.7926635742188	312.6208801269531	616.2415161132812	233.12637329101562	569.8895874023438	160.2806854248047	552.094482421875	177.20330810546875			840.5763549804688	520.2913208007812
track_0	7921	839.4597778320312	393.37493896484375	711.694580078125	312.4856872558594	615.9664916992188	239.93746948242188	567.712646484375	161.37281799316406	591.9537963867188	233.08328247070312	920.6141357421875	369.0977478027344	842.1888427734375	513.4097900390625
track_0	7922	839.5975341796875	399.975830078125	711.921875	312.8461608886719	615.9684448242188	240.03982543945312	567.6725463867188	161.39279174804688	591.9386596679688	233.11557006835938	913.683837890625	369.4267883300781	841.6724243164062	513.4669799804688
track_0	7923	839.5533447265625	400.3241882324219	712.0260009765625	312.9463806152344	616.0628051757812	239.90599060058594	567.9542236328125	161.26022338867188	592.044677734375	233.0146026611328	913.3018188476562	375.96575927734375	841.51025390625	513.5833129882812
track_0	7924	839.8067016601562	400.64263916015625	712.1239624023438	313.1951599121094	616.2365112304688	239.77272033691406	568.0919189453125	161.143310546875	592.2996826171875	233.04518127441406	913.1704711914062	376.07183837890625	841.3521118164062	513.6340942382812
track_0	7925	840.2236328125	400.2877502441406	712.218505859375	313.04083251953125	616.2252197265625	239.82765197753906	567.8463134765625	161.34381103515625	592.2300415039062	232.69268798828125	912.7789306640625	369.4795837402344	841.6353759765625	513.5703735351562
track_0	7926	840.598388671875	400.124755859375	712.4844970703125	313.10968017578125	616.3592529296875	240.10226440429688	567.7622680664062	161.42169189453125	592.0999755859375	232.6938018798828	905.1475219726562	369.2033996582031	841.7939453125	513.3737182617188
track_0	7927	840.5106811523438	400.26446533203125	712.552734375	313.25299072265625	616.4890747070312	240.08702087402344	567.8382568359375	161.4413604736328	592.1936645507812	232.583984375	905.2190551757812	375.9270324707031	841.559326171875	513.4992065429688
track_0	7928	840.37109375	400.53314208984375	712.4595336914062	313.3222351074219	616.5740966796875	239.99444580078125	567.8694458007812	161.43092346191406	592.0728149414062	232.242919921875	912.55126953125	376.630126953125	841.5264282226562	513.5128173828125
track_0	7929	840.1658325195312	401.07666015625	712.5264282226562	313.49395751953125	616.873291015625	240.0564422607422	567.9965209960938	161.4627227783203	592.462890625	232.31674194335938	913.453125	383.7887878417969	841.4501342773438	513.5357666015625
track_0	7930	839.9434814453125	407.617919921875	712.4478149414062	313.71661376953125	616.9800415039062	240.1326446533203	568.1265258789062	161.49424743652344	592.4386596679688	232.35220336914062	913.5565185546875	384.1398010253906	841.4046020507812	513.5572509765625
track_0	7931	839.8970947265625	408.1154479980469	712.3825073242188	319.67083740234375	617.0501098632812	240.2567901611328	568.1658325195312	161.60006713867188	551.5133666992188	183.9235382080078	912.4276123046875	390.62945556640625	841.1011962890625	513.351806640625
track_0	7932	840.1075439453125	407.71588134765625	712.5026245117188	319.6938781738281	617.0728149414062	240.3018798828125	568.3150024414062	161.61228942871094	551.6325073242188	183.99302673339844	913.315673828125	384.463623046875	841.2965698242188	513.032470703125
track_0	7933	840.4476928710938	401.3477783203125	712.5552978515625	313.70965576171875	617.0107421875	240.35272216796875	568.1561889648438	161.500732421875	551.65966796875	184.0370635986328	913.1605834960938	390.5355529785156	840.7313232421875	512.671875
track_0	7934	840.4561767578125	401.0948486328125	712.3400268554688	313.63836669921875	616.693115234375	240.6671905517578	568.6128540039062	167.2192840576172	598.888916015625	239.1249542236328	913.8543701171875	384.2428894042969	841.794921875	512.4840698242188
track_0	7935	840.6060180664062	400.05084228515625	711.9658813476562	313.5847473144531	616.2123413085938	241.116455078125	567.9910278320312	167.67172241210938	598.002685546875	239.9813690185547	913.5030517578125	383.714599609375	842.3154907226562	512.2348022460938
track_0	7936	841.2682495117188	399.9422912597656	712.1773681640625	313.7057800292969	616.169189453125	241.11325073242188	568.0338745117188	167.6931915283203	597.9739379882812	239.945068359375	913.6622314453125	383.18475341796875
track_0	7937	847.4690551757812	400.09051513671875	712.4584350585938	319.61572265625	616.340087890625	241.11822509765625	568.0711059570312	168.00875854492188	598.3120727539062	240.00918579101562	920.2804565429688	376.5433654785156
track_0	7938	847.6613159179688	400.023681640625	712.7269897460938	319.6078186035156	616.57470703125	241.1540069580078	568.1154174804688	168.02967834472656	598.5098876953125	239.87017822265625	920.2704467773438	376.5437927246094
track_0	7939	847.7359008789062	399.60455322265625	712.5689086914062	313.3788146972656	623.2771606445312	247.20974731445312	568.5838012695312	167.85813903808594	599.2335815429688	239.8597869873047	913.82763671875	376.5179138183594
track_0	7940	848.147705078125	400.2227478027344	719.461181640625	319.4648742675781	624.1433715820312	247.82643127441406	569.5433959960938	168.81556701660156	599.7702026367188	240.5512237548828			856.2396850585938	496.7879943847656
track_0	7941	848.5995483398438	399.7698669433594	719.8369140625	319.6658020019531	624.1204223632812	248.14146423339844	569.2540283203125	169.61376953125	599.9448852539062	241.07565307617188			856.6759033203125	497.62982177734375
track_0	7942	848.1696166992188	393.0854187011719	719.6748657226562	313.6557922363281	623.6083984375	247.9191131591797	568.6669921875	169.6992950439453	599.140380859375	240.95156860351562			849.38427734375	503.7708740234375
track_0	7943	847.553466796875	392.9792785644531	713.408447265625	313.55743408203125	623.670654296875	247.9268035888672	568.3403930664062	169.69158935546875	599.2509765625	240.98431396484375			849.2344970703125	504.010498046875
track_0	7944	848.2824096679688	392.6477355957031	719.7374877929688	319.66119384765625	624.0660400390625	248.23553466796875	569.119384765625	175.29486083984375	599.9570922851562	241.26162719726562	943.998779296875	368.2012634277344	863.7338256835938	502.7102966308594
track_0	7945	848.3917846679688	391.5182189941406	719.9956665039062	313.38580322265625	624.3201293945312	248.88330078125	569.5218505859375	175.78567504882812	606.47802734375	247.74063110351562			879.2284545898438	490.1293640136719
track_0	7946	857.0501708984375	399.48590087890625	728.582275390625	319.70745849609375	632.428466796875	247.39878845214844	584.1552734375	175.6617431640625	567.8966674804688	193.5886688232422			857.091796875	536.5696411132812
track_0	7947	864.2963256835938	400.99542236328125	735.8519897460938	320.2605895996094	632.0130615234375	247.22683715820312	584.2608642578125	175.28475952148438	607.1429443359375	239.79946899414062			888.4237060546875	568.443115234375
track_0	7948	865.0022583007812	400.5689392089844	735.8510131835938	320.07208251953125	632.093994140625	247.71926879882812	583.4146728515625	175.50973510742188	607.4512329101562	239.9099578857422			881.0099487304688	568.1708984375
track_0	7949	865.0496215820312	400.7008361816406	735.79833984375	320.0431213378906	632.2670288085938	247.8483428955078	583.7413330078125	175.89817810058594	607.697021484375	240.23829650878906			881.054931640625	568.145263671875
track_0	7950	871.52783203125	399.7991027832031	736.3212890625	319.85516357421875	632.049072265625	248.1532440185547	583.6165161132812	176.2930450439453	607.6283569335938	241.18927001953125			888.2471923828125	560.6128540039062
track_0	7951	872.824951171875	384.2828063964844	736.7801513671875	321.083740234375	631.2800903320312	256.0190124511719	577.3929443359375	191.84524536132812	561.30908203125	216.3903350830078			895.4850463867188	474.49884033203125
track_0	7952	879.8347778320312	377.0452880859375	735.7084350585938	320.8998718261719	623.1231079101562	263.2605895996094	568.150146484375	193.7783660888672	598.7841796875	256.4673767089844			905.1262817382812	464.4718322753906
track_0	7953	888.6363525390625	375.9345397949219	743.9439086914062	327.8115539550781	623.6781005859375	272.79986572265625	568.7493286132812	209.21255493164062	606.9359741210938	280.0434875488281			905.6473999023438	456.30731201171875
track_0	7954	888.722412109375	376.97296142578125	743.8176879882812	327.6390686035156	624.1742553710938	272.0158386230469	569.6375122070312	208.1773681640625	606.9189453125	272.99786376953125			920.4708862304688	464.00128173828125
track_0	7955	888.9322509765625	376.77557373046875	737.5441284179688	327.62042236328125	624.1505126953125	272.0841979980469	569.59716796875	208.51446533203125	606.7557373046875	272.88690185546875			920.4273071289062	457.1392822265625
track_0	7956	889.0333251953125	376.905029296875	743.9170532226562	327.5604553222656	624.5830688476562	271.4184265136719	575.4571533203125	208.04632568359375	607.2344360351562	271.89300537109375			920.3140258789062	464.20458984375
track_0	7957	889.1046142578125	376.9897766113281	743.9898681640625	327.6697082519531	624.7926025390625	271.07818603515625	575.5926513671875	207.85325622558594	568.2219848632812	239.81654357910156			920.41748046875	464.2666320800781
track_0	7958	888.7084350585938	383.8494873046875	737.6270751953125	328.20562744140625	630.8159790039062	270.9350280761719	576.7221069335938	201.65603637695312	606.8053588867188	264.6963195800781			913.2470703125	471.0074462890625
track_0	7959	888.0547485351562	392.4245910644531	744.6491088867188	328.52484130859375	639.7288208007812	263.50146484375	584.7130737304688	199.99575805664062	614.4766845703125	256.4620361328125			905.1732177734375	487.68450927734375
track_0	7960	888.470458984375	392.5946044921875	745.6473388671875	328.9394226074219	632.3571166992188	263.3728942871094	584.2468872070312	193.92579650878906	569.2398681640625	224.92984008789062			905.418701171875	488.4993896484375
track_0	7961	888.5921020507812	392.34295654296875	745.4140014648438	328.40606689453125	632.1453857421875	263.1445617675781	584.4041748046875	193.70758056640625	569.488037109375	224.7489776611328			919.7236938476562	489.26513671875
track_0	7962	888.4703369140625	391.6272277832031	745.2298583984375	328.1564025878906	631.76318359375	263.1601257324219	584.2042846679688	193.671875	576.256591796875	225.65077209472656			913.0732421875	489.47705078125
track_0	7963	888.5711669921875	385.35980224609375	745.5447387695312	327.4843444824219	632.0916748046875	256.5414123535156	584.4752807617188	193.51206970214844	576.2206420898438	224.96006774902344			919.7283935546875	488.6797180175781
track_0	7964	888.1798706054688	392.02886962890625	752.5822143554688	328.1368408203125	640.9066772460938	255.63648986816406	592.1084594726562	192.02853393554688	584.068115234375	223.9453887939453			913.4127197265625	471.53826904296875
track_0	7965	879.3327026367188	400.40185546875	753.3125610351562	320.5963134765625	665.0325317382812	248.01893615722656	616.5800170898438	177.0347137451172	585.904541015625	201.5731201171875			831.3768920898438	512.698486328125
track_0	7966	849.3490600585938	408.82293701171875	744.5970458984375	319.9292297363281	672.488037109375	240.73715209960938	647.731689453125	167.92617797851562	601.2012329101562	193.4002227783203			823.3871459960938	528.5625610351562
track_0	7967	856.9475708007812	424.40069580078125	751.6070556640625	320.6532897949219	671.6578979492188	233.7350616455078	655.5830688476562	160.45156860351562	608.43212890625	184.7257843017578	899.3330688476562	400.7833251953125	824.6031494140625	544.4226684570312
track_0	7968	863.38232421875	424.91009521484375	751.6914672851562	320.9695129394531	672.453369140625	239.9396514892578	655.6091918945312	160.6397247314453	607.96337890625	185.3936767578125	904.8343505859375	401.5791015625	824.6636352539062	552.453369140625
track_0	7969	857.0712890625	424.88616943359375	751.5557250976562	320.9108581542969	672.4558715820312	240.1224822998047	655.7349243164062	160.76382446289062	607.8197021484375	185.32969665527344	904.9500732421875	402.31341552734375	824.8236083984375	552.9766235351562
track_0	7970	857.033203125	425.0037841796875	751.36181640625	320.8658447265625	672.4398193359375	240.21975708007812	655.8253784179688	160.6674346923828	607.7766723632812	185.13514709472656	904.7221069335938	402.7555236816406	824.9818115234375	552.8651733398438
track_0	7971	856.7018432617188	431.5935363769531	745.3800659179688	321.21795654296875	672.8900756835938	240.26100158691406	656.5692138671875	160.2503662109375	608.245849609375	184.7249755859375			826.0970458984375	551.822998046875
track_0	7972	848.337890625	448.6150817871094	752.6444091796875	351.63397216796875			688.35107421875	159.9068603515625	632.2117309570312	193.4272918701172	931.160400390625	465.5024719238281	809.3111572265625	544.4337768554688
track_0	7973	848.4300537109375	480.3558654785156	769.2933959960938	337.6523132324219	728.081298828125	246.9722137451172	737.2894897460938	144.65577697753906	665.3411865234375	160.87779235839844	921.3211669921875	480.6144104003906	888.9579467773438	591.964599609375
track_0	7974	848.2757568359375	489.13189697265625	776.053955078125	351.89215087890625	735.52880859375	247.56312561035156	745.6533813476562	145.76071166992188	672.6106567382812	160.82174682617188	984.45556640625	480.2336120605469	879.7927856445312	592.6806640625
track_0	7975	848.347412109375	495.8718566894531	776.477783203125	351.98406982421875	735.7085571289062	247.98614501953125	745.3720092773438	152.13021850585938	671.8876342773438	168.12249755859375	984.9320068359375	480.77374267578125	768.2079467773438	584.9072875976562
track_0	7976	848.0478515625	488.0033874511719	775.9703979492188	344.8638610839844	735.4630737304688	247.38523864746094	744.6017456054688	151.7621307373047	665.2733154296875	168.36744689941406	984.0991821289062	474.5296936035156	769.3629760742188	584.2703857421875
track_0	7977	848.274658203125	481.3216247558594	775.78173828125	344.5473937988281	727.920166015625	241.3133087158203	743.8408203125	151.47947692871094	664.479248046875	168.24632263183594	935.88916015625	486.9433288574219	776.12841796875	583.893310546875
track_0	7978	848.2897338867188	481.1982727050781	775.8564453125	344.483642578125	727.821533203125	241.1854705810547	743.499755859375	151.55093383789062	664.5462036132812	168.28244018554688	936.047119140625	486.9206237792969	776.2550048828125	584.0653076171875
track_0	7979	848.1829223632812	481.05975341796875	775.8118896484375	344.4531555175781	727.748779296875	241.11740112304688	743.1796264648438	151.68179321289062	664.6188354492188	168.26763916015625	936.1800537109375	486.846923828125	776.46826171875	584.3887329101562
track_0	7980	848.3145141601562	481.0348815917969	775.8798828125	344.74267578125	727.8895874023438	246.95867919921875	737.5535278320312	152.05343627929688	665.1318359375	168.74554443359375	936.5095825195312	487.23931884765625	776.8981323242188	584.565673828125
track_0	7981	849.0119018554688	487.3126525878906	776.4907836914062	345.2928771972656	728.246826171875	247.07884216308594	737.3116455078125	152.7487335205078	671.5028076171875	169.15623474121094	944.34228515625	487.37835693359375	777.0712280273438	584.9225463867188
track_0	7982	849.2049560546875	480.961669921875	776.5805053710938	345.2200927734375	728.0653686523438	246.798583984375	736.74951171875	153.4683074951172	672.2717895507812	169.46664428710938	944.1885986328125	487.29437255859375	777.4635620117188	584.2091064453125
track_0	7983	856.4996337890625	464.4869079589844	776.9899291992188	345.099853515625	727.7214965820312	254.68092346191406	737.2279052734375	168.0613250732422	672.2658081054688	183.712646484375	945.261962890625	488.3761901855469	880.4771728515625	576.6041870117188
track_0	7984	903.8450317382812	481.8556823730469	792.8319091796875	361.43341064453125	720.4797973632812	249.74871826171875	737.0804443359375	177.05145263671875	680.6452026367188	201.49093627929688			888.7549438476562	584.77490234375
track_0	7985	911.696533203125	488.3643798828125	785.4168090820312	392.14312744140625	663.3654174804688	279.9605407714844	703.7215576171875	208.6182861328125	647.4559936523438	319.5370788574219			944.0094604492188	648.6321411132812
track_0	7986	911.4481811523438	497.57989501953125	793.6173706054688	401.17071533203125	672.5643920898438	296.78765869140625	695.6653442382812	209.37701416015625	656.0905151367188	312.4320983886719			951.3306274414062	664.5476684570312
track_0	7987	912.239990234375	505.5763854980469	800.4729614257812	407.5847473144531	664.9078369140625	296.6822509765625	704.1377563476562	208.5369873046875	633.5692749023438	280.1309814453125			944.5889282226562	664.6217651367188
track_0	7988	912.0018310546875	505.61639404296875	799.572265625	401.4977111816406	648.7340698242188	288.2111511230469	703.61474609375	208.6663055419922	623.6583862304688	280.57232666015625			951.4682006835938	665.0101318359375
track_0	7989	911.912841796875	512.0424194335938	792.478271484375	400.8766784667969	631.8976440429688	265.5029602050781	703.459228515625	208.6549835205078	616.903564453125	336.6561279296875			951.3909912109375	664.9385986328125
track_0	7990	912.5890502929688	497.4116516113281	792.360595703125	400.5874938964844	632.3380126953125	265.47930908203125	703.7548828125	208.5910186767578	616.88818359375	337.0215759277344			944.682861328125	657.1727905273438
track_0	7991	904.3101806640625	496.3329162597656	785.0612182617188	401.21514892578125	657.1181640625	318.8218688964844	711.1029052734375	208.19085693359375	624.5051879882812	336.7918701171875	993.51171875	473.75067138671875	944.52294921875	656.5314331054688
track_0	7992	904.7076416015625	536.5437622070312	793.4273071289062	416.1806945800781	672.7673950195312	304.2948303222656	712.8321533203125	208.6401824951172	655.3938598632812	327.2538146972656			952.13818359375	680.23193359375
track_0	7993	904.69970703125	520.727783203125	793.1341552734375	409.140380859375	673.3073120117188	304.26806640625	713.331787109375	209.32066345214844	655.351806640625	320.48956298828125			951.4423217773438	665.6152954101562
track_0	7994	904.7013549804688	521.3643798828125	793.151611328125	409.32763671875	680.4494018554688	303.66082763671875	719.9573974609375	215.49661254882812	656.38671875	319.88873291015625			951.9569091796875	672.4935302734375
track_0	7995	904.0528564453125	520.431884765625	792.1279296875	408.71820068359375	687.8056640625	303.8309020996094	721.0930786132812	215.6177520751953	657.4577026367188	319.58428955078125			952.139892578125	665.3684692382812
track_0	7996	897.4527587890625	536.1683959960938	792.5166015625	416.5408935546875	688.0762939453125	303.7308349609375	727.77685546875	215.63766479492188	656.8975830078125	312.1504211425781			857.5856323242188	633.4408569335938
track_0	7997	911.7139892578125	543.7462768554688	800.3593139648438	417.259765625	696.2054443359375	297.0667724609375	727.404541015625	216.70729064941406	663.0603637695312	319.6276550292969			951.7608642578125	680.0289306640625
track_0	7998	904.6287231445312	529.9487915039062	800.013916015625	417.0087585449219	703.9050903320312	297.5089111328125	728.0446166992188	217.3188018798828	671.3873901367188	325.9676513671875			943.8660278320312	672.8226928710938
track_0	7999	904.3988647460938	536.7111206054688	800.262451171875	417.02386474609375	711.8738403320312	304.4653625488281	729.0650024414062	223.5180206298828	672.5565185546875	248.31689453125			943.5172119140625	673.0975341796875
track_0	8000	904.123046875	552.7551879882812	800.9329833984375	423.63372802734375	728.3325805664062	305.4144287109375	743.4337158203125	224.93408203125	688.4690551757812	256.6879577636719			944.0989379882812	673.68603515625
track_0	8001	912.4900512695312	560.1519165039062	815.8693237304688	432.5640869140625	729.161865234375	304.9221496582031	745.2546997070312	232.67393493652344	696.8607788085938	272.9132995605469			944.0977172851562	680.2990112304688
track_0	8002	912.4421997070312	560.3851928710938	816.00830078125	432.60498046875	729.2008056640625	304.5730285644531	745.1305541992188	232.93148803710938	696.9627685546875	272.5390930175781			943.8533325195312	680.6104125976562
track_0	8003	912.504638671875	560.4024658203125	816.1102905273438	432.9245300292969	729.2330932617188	304.61492919921875	744.8032836914062	239.32540893554688	697.1466064453125	272.3714294433594			943.8645629882812	680.5122680664062
track_0	8004	912.865234375	559.9509887695312	816.0781860351562	433.0113525390625	728.944580078125	304.3360900878906	744.1034545898438	239.83924865722656	697.0477905273438	272.9141540527344			944.2522583007812	680.5578002929688
track_0	8005	919.4140014648438	553.5728759765625	816.1788330078125	432.7856140136719	735.7219848632812	311.0592041015625	736.8106079101562	240.8175506591797	696.5369873046875	272.9709777832031			951.7757568359375	681.340576171875
track_0	8006	920.6983642578125	561.2301635742188	824.5280151367188	440.6629943847656	743.1631469726562	312.33270263671875	743.4531860351562	247.43048095703125	696.9595336914062	280.5989074707031			920.9024047851562	688.5924682617188
track_0	8007	921.24072265625	560.602294921875	824.5919189453125	440.65863037109375	742.6096801757812	319.56085205078125	736.3750610351562	248.25701904296875	696.1171875	280.6162414550781			951.6553955078125	681.8023071289062
track_0	8008	927.461181640625	560.77734375	824.6065063476562	440.86285400390625	728.8757934570312	312.4758605957031	736.1859130859375	248.61512756347656	696.377685546875	280.7418518066406			928.8844604492188	688.31396484375
track_0	8009	927.499267578125	560.5242309570312	824.5330200195312	440.7515563964844	728.7969970703125	311.36334228515625	736.1245727539062	248.60498046875	696.3540649414062	280.4143981933594			928.9595947265625	688.3444213867188
track_0	8010	927.5946655273438	560.510498046875	824.74853515625	441.1574401855469	728.5513916015625	311.10791015625	735.8588256835938	248.86134338378906	696.35107421875	280.5926818847656			928.9143676757812	688.3370361328125
track_0	8011	927.608642578125	560.3375854492188	831.45458984375	448.4013977050781	728.408447265625	312.43035888671875	728.883544921875	249.57611083984375	696.0908203125	281.10198974609375			929.037841796875	688.3975830078125
track_0	8012	919.8131713867188	561.7448120117188	831.8565673828125	448.12786865234375	728.2738647460938	321.1978759765625	728.609130859375	263.5496520996094	697.298583984375	289.7130126953125			871.8645629882812	666.024658203125
track_0	8013	919.7495727539062	576.7981567382812	839.697998046875	457.3043518066406	736.91015625	329.2851257324219	736.5220336914062	271.5450744628906	704.1724243164062	304.0166931152344			863.9625854492188	658.8091430664062
track_0	8014	920.511962890625	583.726318359375	840.5474853515625	464.5072021484375	737.0938110351562	335.4207458496094	745.3118286132812	265.41082763671875	711.9152221679688	297.38958740234375			919.7476806640625	681.2010498046875
track_0	8015	928.1051025390625	583.892578125	840.8893432617188	464.2616882324219	742.9230346679688	328.0075988769531	743.6803588867188	272.7074890136719	705.2352294921875	304.4347229003906			920.62548828125	680.8665771484375
track_0	8016	928.0925903320312	584.2195434570312	840.8920288085938	464.40435791015625	742.3828735351562	327.8818664550781	744.46044921875	272.04852294921875	705.5179443359375	304.6829528808594			920.470703125	680.886474609375
track_0	8017	928.2532958984375	584.4630737304688	840.9864501953125	464.77313232421875	721.1177978515625	320.39593505859375	743.9646606445312	272.39111328125	705.2152099609375	305.229248046875			920.5764770507812	680.879150390625
track_0	8018	928.3934936523438	584.262939453125	840.9151611328125	464.6413879394531	713.1311645507812	312.8397216796875	743.6741333007812	272.5693664550781	705.2635498046875	304.8216552734375			920.7645874023438	680.8497924804688
track_0	8019	928.4362182617188	584.5088500976562	848.1045532226562	472.368896484375	727.9823608398438	320.7117614746094	743.4896240234375	272.65081787109375	704.6749877929688	304.1549377441406			920.6804809570312	680.9187622070312
track_0	8020	928.4134521484375	584.345947265625	840.708740234375	464.552978515625	728.0540161132812	320.9322204589844	743.128662109375	272.9831848144531	704.6168212890625	303.9598693847656			920.8477783203125	680.8764038085938
track_0	8021	928.2184448242188	577.533447265625	839.812744140625	457.29168701171875	727.7285766601562	321.0430603027344	735.5247192382812	273.09002685546875	704.0615234375	297.3481750488281			920.27197265625	680.9251098632812
track_0	8022	920.4676513671875	592.1829223632812	833.3432006835938	465.1148986816406	720.4334106445312	313.3132629394531	737.2210693359375	272.6810607910156	712.2706909179688	304.53460693359375			872.534912109375	721.2080688476562
track_0	8023	904.3547973632812	624.8509521484375	849.2281494140625	504.3876647949219	761.6983032226562	353.23577880859375	784.2274780273438	288.904052734375	728.7094116210938	313.0525817871094	993.84814453125	666.3228149414062	887.9007568359375	728.9127197265625
track_0	8024	920.1981811523438	641.7886962890625	857.1963500976562	520.63818359375	769.543701171875	367.7995910644531	792.3640747070312	297.7994079589844	736.8438110351562	329.4209899902344	1015.2120971679688	681.3486938476562	880.1486206054688	767.8101196289062
track_0	8025	920.8320922851562	656.28857421875	863.7910766601562	527.6116943359375	767.9622802734375	367.6530456542969	792.1299438476562	304.94329833984375	729.0116577148438	337.2602233886719	1008.336181640625	688.88818359375	879.796630859375	775.2230834960938
track_0	8026	920.716796875	656.34130859375	864.017578125	527.6343383789062	768.3643798828125	367.9599609375	792.679931640625	304.880126953125	729.4443969726562	337.1627197265625	1007.9385375976562	695.3670654296875	887.5197143554688	753.3731079101562
track_0	8027	920.4677124023438	656.2003784179688	864.2222290039062	527.7652587890625	768.385986328125	367.80755615234375	792.775146484375	304.76898193359375	728.6480712890625	336.58935546875	1008.0888061523438	688.97265625	887.3619995117188	752.6820678710938
track_0	8028	920.4464721679688	656.3372192382812	864.1161499023438	527.7103271484375	768.1456909179688	367.7825927734375	792.9015502929688	304.74658203125	728.0216674804688	336.6741638183594	1008.1990356445312	689.0014038085938	879.6337890625	738.7796020507812
track_0	8029	920.7625732421875	641.7384643554688	856.9133911132812	519.7440185546875	768.0530395507812	368.1641540527344	793.0661010742188	304.8785095214844	720.505859375	343.9317932128906			880.818115234375	767.4969482421875
track_0	8032	792.7305908203125	705.1727294921875	832.6904296875	559.5672607421875	855.6217651367188	424.4395446777344	913.3653564453125	392.4100341796875	841.217041015625	360.9144287109375	848.9659423828125	745.2259521484375	702.8253784179688	721.7408447265625
track_0	8033	777.5071411132812	713.1383056640625	824.2791137695312	568.5321655273438	850.1019897460938	494.7885437011719	921.4611206054688	392.3316650390625	833.42431640625	367.710693359375	833.3037719726562	752.1223754882812	695.6477661132812	721.3543701171875
track_0	8034	783.4124755859375	727.8519287109375	816.1773071289062	560.8439331054688	843.3153686523438	488.7977294921875	903.575927734375	368.2575378417969	815.8857421875	359.9490966796875	857.0964965820312	801.253662109375	696.6103515625	721.6489868164062
track_0	8035	777.1386108398438	728.328125	809.5137329101562	560.4832763671875	832.5222778320312	377.2490539550781	902.8228149414062	368.38946533203125	809.3384399414062	360.3713073730469	857.1419677734375	801.326904296875	695.9699096679688	722.7461547851562
track_0	8036	783.9450073242188	728.0533447265625	815.977294921875	561.1638793945312	848.10400390625	494.60400390625	902.6838989257812	368.9161376953125	815.8741455078125	360.4873352050781	857.3609008789062	801.3264770507812	696.699951171875	722.629150390625
track_0	8037	784.0336303710938	728.0482177734375	816.2235107421875	567.4462280273438	839.687255859375	456.4248352050781	896.0744018554688	369.22711181640625	816.7257080078125	360.7283935546875	857.3836059570312	801.3960571289062	697.4439697265625	728.4486694335938
track_0	8038	783.9273681640625	728.044189453125	816.357421875	567.7621459960938	848.7391357421875	494.89947509765625	895.8121948242188	369.52691650390625	823.6534423828125	360.4903259277344	857.4573974609375	801.2872314453125	697.35009765625	728.2816162109375
track_0	8039	783.8062133789062	728.1749877929688	816.4044189453125	568.2548828125	848.2457275390625	488.529541015625	888.6787719726562	369.27752685546875	824.418212890625	360.88909912109375	857.4536743164062	801.2821044921875	696.9901733398438	728.0211791992188
track_0	8040	783.8931274414062	728.0882568359375	816.3048095703125	567.7105102539062	847.3682861328125	488.3174133300781	887.8746948242188	369.0462951660156	825.3026123046875	360.5146484375	857.3555297851562	801.249267578125	697.0440673828125	728.2030029296875
track_0	8041	783.2633056640625	728.2154541015625	809.5856323242188	568.0828857421875	831.9971923828125	425.2977294921875	880.7192993164062	376.34100341796875	832.1748657226562	368.3643798828125	863.8682250976562	801.0150756835938	695.9803466796875	728.7356567382812
track_0	8042	768.7090454101562	751.792236328125	808.4673461914062	599.6932983398438	818.8150024414062	463.9676208496094	872.975341796875	417.6717529296875	824.5910034179688	408.4532165527344	863.9877319335938	801.1887817382812	655.8463745117188	816.0225830078125
track_0	8043	760.8832397460938	753.263916015625	800.9177856445312	593.0559692382812	838.1762084960938	464.54229736328125	865.0066528320312	424.24700927734375	816.7734985351562	416.3842468261719	856.7009887695312	801.4716186523438	640.1002197265625	816.7249145507812
track_0	8044	760.8296508789062	753.4110717773438	800.622802734375	593.4071655273438	831.62109375	464.0158386230469	871.3394165039062	417.68658447265625	816.8718872070312	416.0087890625	856.4600830078125	801.6361083984375	639.9112548828125	816.9194946289062
track_0	8045	761.0330200195312	753.470947265625	800.8430786132812	599.4757690429688	832.0115966796875	456.5969543457031	871.846923828125	417.1767272949219	823.9306640625	401.1399230957031	856.67822265625	801.5656127929688	639.951904296875	816.9444580078125
track_0	8046	760.8245849609375	759.7298583984375	800.7130126953125	599.6160278320312	832.12060546875	456.5291748046875	871.4804077148438	417.2375793457031	824.2100219726562	400.66253662109375	856.6136474609375	801.6651000976562	639.7562866210938	817.0202026367188
track_0	8047	753.422607421875	744.8726196289062	800.2077026367188	591.9358520507812	838.8741455078125	464.57977294921875	872.3303833007812	417.4120178222656	825.5047607421875	400.1583557128906	857.4703979492188	801.2152709960938	647.7164306640625	816.312255859375
track_0	8048	729.1385498046875	712.4815673828125	800.1181640625	592.687255859375							736.6312866210938	777.2542724609375
track_0	8049	672.811767578125	712.3760986328125	792.3641357421875	600.6033325195312	873.1992797851562	520.0745239257812	952.0169067382812	495.74072265625	912.1864013671875	456.0838623046875			576.124267578125	665.3607788085938
track_0	8050	656.9319458007812	712.0554809570312	777.1913452148438	608.821533203125	880.323974609375	513.239013671875	960.5322875976562	488.8997802734375	920.5426025390625	456.4405517578125
track_0	8051	650.0093383789062	711.77197265625	783.4304809570312	608.4944458007812	888.0366821289062	513.12646484375	960.0889892578125	504.1016540527344	920.6124267578125	455.9158935546875	632.4674072265625	769.01953125
track_0	8052	649.9207763671875	712.121337890625	776.93994140625	608.922119140625	880.1869506835938	519.6343383789062	960.3367309570312	496.7618713378906	913.0763549804688	440.6358642578125	625.4210815429688	785.59130859375
track_0	8053	656.1146240234375	712.0546875	776.61083984375	609.1348266601562	880.3658447265625	519.6244506835938	960.5861206054688	496.7023620605469	912.9258422851562	440.3258361816406	625.045166015625	793.140380859375
track_0	8054	656.3782348632812	712.026123046875	776.5177612304688	608.9140014648438	880.772216796875	513.6226806640625	960.3424682617188	496.4743957519531	912.7266235351562	440.43487548828125	624.8856811523438	800.34912109375
track_0	8055	656.36669921875	712.0692138671875	776.4469604492188	608.9525146484375	880.7587890625	519.3239135742188	960.2789306640625	496.3031921386719	912.8806762695312	440.7754821777344	624.7008056640625	800.9390258789062
track_0	8056	656.5037841796875	705.1896362304688	783.9393310546875	601.507568359375	880.8278198242188	519.5150146484375	960.509765625	497.2392578125	920.7147216796875	456.3097839355469	617.1431274414062	816.3911743164062
track_0	8057	656.8856201171875	687.7769165039062	791.5972900390625	600.4360961914062	888.8851928710938	520.717529296875	961.0335693359375	518.8629760742188	936.5628051757812	472.45404052734375			554.2398681640625	641.7477416992188
track_0	8058	624.6585693359375	671.6795654296875	768.6663818359375	592.5911865234375	872.8732299804688	519.95703125	961.5640869140625	519.3264770507812	936.2047729492188	465.0389099121094	584.2633666992188	776.150634765625
track_0	8059	609.3532104492188	672.927490234375	751.40576171875	600.6131591796875	871.8230590820312	528.8087768554688	952.8154296875	512.8179931640625	919.8737182617188	464.23846435546875	577.0824584960938	761.2971801757812	544.9761962890625	641.6861572265625
track_0	8060	601.5225219726562	673.4024658203125	745.4020385742188	600.7767944335938	872.4400024414062	536.0267333984375	944.0717163085938	528.6325073242188	920.861083984375	472.2687072753906	576.220458984375	769.61865234375
track_0	8061	600.67919921875	679.4989013671875	744.8475341796875	601.4882202148438	872.6353759765625	536.3632202148438	943.3169555664062	535.1077880859375	920.5028076171875	472.74346923828125	568.1597900390625	769.7803955078125
track_0	8062	600.249755859375	673.8269653320312	744.549560546875	607.5626220703125	865.2173461914062	536.0615844726562	936.5870971679688	529.0067749023438	912.5652465820312	473.33831787109375	568.1026611328125	769.8001708984375	495.796142578125	627.2801513671875
track_0	8063	600.1861572265625	679.4368896484375	744.18212890625	607.5758666992188	864.7815551757812	536.0296020507812	936.308837890625	529.0560302734375	904.4610595703125	480.4349670410156	568.2586669921875	769.9907836914062	495.4762268066406	632.591064453125
track_0	8064	592.7405395507812	673.7012329101562	737.4107055664062	601.3372802734375	864.6765747070312	536.14404296875	928.3953247070312	535.2787475585938	904.6513671875	473.3408203125	592.3323364257812	815.6071166992188	489.319091796875	632.61865234375
track_0	8065	568.9586181640625	680.9756469726562	720.5546264648438	609.4116821289062	855.892578125	552.56884765625	912.73681640625	553.0838012695312	887.8775634765625	496.0907287597656	567.2000732421875	754.5613403320312
track_0	8066	552.9534301757812	697.0564575195312	688.5089111328125	624.2756958007812	839.4716186523438	552.5088500976562	873.0731811523438	575.7252807617188	856.8721923828125	511.48046875	592.3475341796875	815.0945434570312
track_0	8067	553.4988403320312	703.8597412109375	687.729736328125	623.7940063476562	831.9611206054688	543.3171997070312	880.5368041992188	537.0731201171875	847.4472045898438	496.75048828125	593.0620727539062	815.4995727539062	473.4455261230469	648.403564453125
track_0	8068	553.2371826171875	703.7418823242188	687.5476684570312	623.4674072265625	832.2384033203125	536.6765747070312	871.6323852539062	567.61865234375	840.7218017578125	496.3562316894531	593.0883178710938	815.4959716796875	473.40167236328125	648.871337890625
track_0	8069	553.28125	703.697998046875	687.4383544921875	616.9483642578125	825.0762939453125	536.3612670898438	871.7774047851562	560.2252807617188	840.1126708984375	495.8343200683594	593.1162719726562	815.4779663085938	473.2183837890625	649.23876953125
track_0	8070	552.8972778320312	703.6729125976562	681.0919799804688	616.598876953125	824.6963500976562	536.1949462890625	872.51953125	552.0623168945312	833.6092529296875	495.6007995605469	593.2840576171875	815.5030517578125	473.19158935546875	655.858154296875
track_0	8071	552.1965942382812	704.377685546875	680.03369140625	616.3656616210938	824.1073608398438	535.7017822265625	871.7227172851562	536.95654296875	833.3740234375	488.6895751953125	593.009521484375	815.1719970703125	477.9476013183594	681.3192749023438
track_0	8072	551.867431640625	703.7175903320312	672.3890991210938	616.1969604492188	815.800048828125	528.3815307617188	856.4434204101562	528.5700073242188	825.44091796875	488.3782043457031	592.68115234375	814.6395874023438
track_0	8073	552.5185546875	697.3739624023438	680.5977172851562	608.5184936523438	816.9144287109375	528.1055908203125	855.4674682617188	536.9991455078125	824.5846557617188	481.4442443847656	591.1442260742188	801.89453125
track_0	8074	552.6752319335938	688.7872924804688	672.6644287109375	599.968017578125	801.2396240234375	513.4862060546875	839.1157836914062	520.2380981445312	815.9373779296875	471.94427490234375	591.681640625	801.3020629882812
track_0	8075	544.5546264648438	679.8871459960938	664.9718627929688	592.786376953125	793.33544921875	520.0924072265625	831.8204345703125	519.8087158203125	815.87109375	471.524169921875	591.8482666015625	801.274658203125	464.1871032714844	624.1720581054688
track_0	8076	536.3877563476562	681.1561889648438	655.7341918945312	592.410400390625	799.689208984375	488.5289306640625	825.1220092773438	505.0470275878906	808.1358032226562	456.1763916015625	592.7332153320312	808.4719848632812	448.7276611328125	616.0018310546875
track_0	8077	529.129638671875	688.9181518554688	640.9632568359375	600.8726196289062	777.3362426757812	519.8634033203125	816.30419921875	528.0554809570312	776.7984008789062	464.40985107421875	592.9855346679688	814.5546875	448.1964111328125	616.0989379882812
track_0	8078	521.36767578125	688.9442138671875	639.986328125	601.2296752929688	785.97265625	512.5084838867188	816.13916015625	527.641357421875	776.5692749023438	473.10650634765625	592.2483520507812	802.3597412109375	440.7447204589844	609.118896484375
track_0	8079	521.0574340820312	689.234130859375	633.062744140625	607.6917724609375	791.506591796875	511.3166198730469	816.0997314453125	527.8565063476562	776.453857421875	479.389404296875	592.2947387695312	802.363037109375	440.420166015625	609.1934814453125
track_0	8080	520.24462890625	695.8606567382812	631.5730590820312	607.7063598632812	792.1661376953125	503.93988037109375	808.5958251953125	535.279296875	769.4009399414062	479.2044372558594	592.6517944335938	808.568115234375	439.8577880859375	615.9287719726562
track_0	8081	520.612548828125	696.0159301757812	632.084716796875	607.5542602539062	800.9549560546875	520.53515625	791.69580078125	560.319091796875	752.55517578125	479.1022644042969	593.2621459960938	814.4995727539062	449.45062255859375	625.2496948242188
track_0	8082	529.020263671875	704.9262084960938	631.8531494140625	601.419677734375	776.931396484375	496.305419921875	776.682861328125	560.634521484375	705.1167602539062	440.246826171875	599.850830078125	815.2159423828125	472.91412353515625	680.5616455078125
track_0	8083	527.9279174804688	712.8051147460938	631.2122192382812	616.039306640625	776.0523681640625	497.83258056640625	776.8047485351562	583.2108764648438	689.2398071289062	434.0689392089844	599.7349243164062	815.3645629882812	472.15301513671875	680.9346923828125
track_0	8084	560.3539428710938	688.8416748046875	647.80859375	616.1331787109375	791.4365844726562	552.8262329101562			736.3794555664062	505.2746887207031
track_0	8085	528.4581909179688	728.0765991210938	625.1524047851562	639.6532592773438	776.2122192382812	496.8924255371094	752.9988403320312	608.0643920898438	736.2561645507812	502.72235107421875	600.822265625	816.5559692382812	472.5682678222656	704.06591796875
track_0	8086	537.1944580078125	727.9739990234375	632.4092407226562	632.6856689453125	784.9227905273438	527.8009643554688	743.6022338867188	616.5238647460938	735.251708984375	506.1610107421875			479.8382263183594	720.4550170898438
track_0	8087	520.12109375	744.7347412109375	615.3843383789062	647.9827880859375	785.0657958984375	552.6488037109375	714.66455078125	631.0704345703125	695.270263671875	512.9891357421875	601.5283203125	817.65771484375	464.84765625	720.6259155273438
track_0	8088	521.059326171875	736.7528686523438	615.638916015625	641.1314086914062	721.1697998046875	488.19866943359375			656.9008178710938	519.249755859375	601.3948364257812	817.0409545898438	463.85015869140625	713.0106811523438
track_0	8089	536.2694702148438	729.2786254882812	609.0322265625	640.4681396484375	728.10009765625	506.1867980957031			656.96728515625	529.7780151367188			464.6378479003906	719.9999389648438
track_0	8090	536.4874267578125	736.0591430664062	608.55859375	647.6773681640625	736.3886108398438	512.9276123046875							463.6434631347656	720.3208618164062
track_0	8091	529.1702880859375	727.670654296875	600.8407592773438	639.6350708007812
track_0	8092	536.7098388671875	728.9505615234375	600.3260498046875	640.0389404296875	650.15966796875	544.5778198242188
track_0	8093	537.0704956054688	720.2365112304688	601.1473999023438	633.2728881835938	728.47314453125	504.8141174316406
track_0	8094	537.237060546875	720.1331787109375	600.3424682617188	640.08740234375	727.6727905273438	504.6348571777344
track_0	8098	585.8704833984375	569.6421508789062	576.8704223632812	640.166748046875
track_0	8106	528.8638916015625	735.8399658203125	608.8482666015625	639.8347778320312	721.6475830078125	487.53167724609375	736.3524169921875	553.0113525390625	657.7916870117188	503.587890625	600.9664306640625	815.92431640625	464.89599609375	704.4403076171875
track_0	8107	513.1494750976562	743.3919677734375	609.083740234375	625.1181030273438	736.4109497070312	488.37451171875	744.5674438476562	560.1605834960938	703.3987426757812	487.6956787109375	600.421630859375	816.5305786132812	456.3567810058594	711.4002685546875
track_0	8108	512.1856079101562	744.0709228515625	608.6290893554688	625.0459594726562	720.400146484375	466.0093078613281	729.0791015625	552.3473510742188	672.8344116210938	464.2671813964844	592.2183837890625	818.0438232421875	448.1832580566406	696.2985229492188
track_0	8109	512.1679077148438	744.4337158203125	608.4365844726562	625.0285034179688	729.1878662109375	487.4963684082031	728.9912719726562	552.3047485351562	672.7935180664062	464.1214599609375	584.6002197265625	824.8262329101562	448.2528381347656	696.898681640625
track_0	8110	512.123779296875	744.4070434570312	608.5762329101562	624.8760375976562	729.0781860351562	480.0769958496094	735.0303344726562	544.4185180664062	680.3218383789062	464.7975158691406	577.0433959960938	825.163818359375	448.20416259765625	696.8685302734375
track_0	8111	512.2269287109375	744.638916015625	608.356201171875	624.986083984375	728.8663940429688	480.111083984375	734.63623046875	543.9920043945312	672.43798828125	464.014404296875	577.0910034179688	825.457275390625	448.1892395019531	696.8609619140625
track_0	8112	512.2333374023438	744.6227416992188	608.4943237304688	624.8883666992188	729.0925903320312	480.31170654296875	735.4071044921875	543.6102294921875	673.1091918945312	464.3078308105469	577.02294921875	825.6751708984375	448.18231201171875	696.971435546875
track_0	8113	512.263427734375	744.7545776367188	608.494140625	624.9530639648438	729.17919921875	480.45220947265625	735.5567016601562	543.7669677734375	672.9762573242188	464.4232177734375	576.97802734375	825.857177734375	448.06927490234375	696.9674072265625
track_0	8114	513.15087890625	745.0224609375	608.9881591796875	624.6923217773438	736.3614501953125	487.9954833984375	735.8308715820312	544.178466796875	680.7509765625	471.5877380371094	593.5040893554688	818.0428466796875	448.99737548828125	704.67529296875
track_0	8115	521.4390258789062	751.346923828125	615.7662353515625	624.852783203125	729.0210571289062	480.796142578125	736.4566040039062	527.9791870117188	665.416748046875	456.5675964355469	600.7059326171875	817.5768432617188	471.9281311035156	727.8081665039062
track_0	8116	552.4860229492188	744.70654296875	624.5930786132812	608.6770629882812	736.7606811523438	480.54986572265625	733.9048461914062	474.6778869628906	657.6695556640625	448.9482421875
track_0	8117	553.087158203125	775.9439697265625	616.9893188476562	616.4345092773438	704.8873901367188	440.1920166015625	729.1176147460938	473.1134338378906	664.06005859375	432.9213562011719	624.75	831.4013671875	502.050537109375	768.25
track_0	8118	552.9425048828125	784.2747192382812	616.0223999023438	624.6635131835938	696.999267578125	439.56396484375	713.0912475585938	478.97509765625	656.21142578125	433.49432373046875	624.1646728515625	831.6640014648438	503.8702392578125	800.1632080078125
track_0	8119	552.7727661132812	784.5042724609375	615.6047973632812	625.1671142578125	704.124755859375	440.306640625	720.1984252929688	473.00421142578125	656.3287353515625	433.50433349609375	616.6709594726562	833.8895263671875	504.3854675292969	809.29150390625
track_0	8120	552.1812133789062	784.597900390625	615.830322265625	624.9280395507812	704.2791748046875	440.12786865234375	720.2582397460938	472.4925842285156	656.4589233398438	433.1773376464844	624.3370971679688	833.9224853515625	503.64447021484375	809.1571655273438
track_0	8121	551.824462890625	784.543212890625	615.9097290039062	624.95947265625	704.6575927734375	440.56158447265625	727.5269775390625	464.2471923828125	656.5549926757812	439.4065856933594	624.067138671875	833.9473266601562	502.85626220703125	809.0491943359375
track_0	8122	551.7449951171875	784.8900756835938	615.95068359375	631.4900512695312	704.6812744140625	440.91064453125	727.7431030273438	464.40631103515625	656.5230712890625	439.6222229003906	617.4038696289062	839.8312377929688	502.4744873046875	809.225341796875
track_0	8123	553.8189697265625	784.107421875	616.9114990234375	616.2019653320312	705.0210571289062	440.26104736328125	720.9439086914062	470.72613525390625	648.8585205078125	440.3323059082031
track_0	8124	583.4027709960938	783.63232421875	623.9216918945312	616.4971923828125
track_0	8125	608.0730590820312	825.1478881835938	584.3812866210938	649.19921875	599.0371704101562	552.8065795898438			526.7179565429688	558.3582763671875	703.1743774414062	833.1193237304688
track_0	8126	624.8593139648438	848.0145874023438	583.630859375	671.2178344726562	536.54931640625	503.6665954589844	584.7588500976562	513.3107299804688	472.2779846191406	520.2216186523438	752.56591796875	864.0382690429688
track_0	8127	625.4544677734375	849.6336059570312	585.0261840820312	673.2689819335938	552.7371826171875	487.2986755371094	594.0827026367188	503.029296875	481.0538635253906	512.8321533203125	760.1913452148438	872.4879760742188
track_0	8128	624.6727905273438	849.5114135742188	585.1952514648438	672.2686767578125	560.6710815429688	487.5332336425781	601.1409301757812	496.0743103027344	488.528076171875	512.44189453125	760.1954345703125	873.7858276367188
track_0	8129	624.6210327148438	849.6546630859375	591.4855346679688	672.5748291015625	576.5731201171875	472.9862976074219	608.028564453125	495.9076843261719	488.6833801269531	512.278564453125	760.10791015625	879.6162109375
track_0	8130	624.64013671875	849.7951049804688	591.8235473632812	672.5296630859375	576.810791015625	472.7767333984375	608.7029418945312	495.7822570800781	495.9865417480469	511.727783203125	759.7877807617188	880.1145629882812
track_0	8131	624.5385131835938	855.5773315429688	591.8065185546875	672.480224609375	576.7765502929688	472.6974792480469	608.5712890625	495.5685729980469	496.124755859375	511.8192443847656	759.6517944335938	880.5297241210938
track_0	8132	624.63818359375	856.11474609375	592.001708984375	672.898193359375	583.9871215820312	473.1299133300781	609.1691284179688	504.8623962402344	488.4146423339844	513.56494140625	752.4297485351562	873.68115234375
track_0	8133	631.8927612304688	855.9041748046875	569.3446044921875	672.42724609375	559.6520385742188	497.13226318359375	568.3159790039062	520.24609375	472.4452819824219	584.0388793945312	744.5640258789062	848.0593872070312
track_0	8134	649.3295288085938	864.4685668945312	561.2550659179688	704.5015258789062	559.4927368164062	511.6307678222656	568.9066772460938	528.5917358398438	424.4934387207031	577.3016357421875	761.05517578125	847.6849365234375
track_0	8135	664.1844482421875	857.1672973632812	560.2573852539062	696.1036376953125	505.34613037109375	553.2530517578125			408.4414367675781	585.5380859375	783.5929565429688	840.5170288085938
track_0	8136	664.8406372070312	863.6187744140625	560.7811889648438	696.6534423828125	505.0010681152344	552.6903076171875	497.63690185546875	574.3058471679688	407.8672180175781	592.9674682617188	792.4354858398438	840.917236328125
track_0	8137	664.7376098632812	863.7791748046875	568.0632934570312	704.50341796875	512.552001953125	551.6290283203125	497.5306091308594	568.522216796875	407.7101745605469	593.3353881835938	792.8345947265625	841.3433227539062
track_0	8138	664.7009887695312	863.781494140625	568.0569458007812	704.5130004882812	512.925048828125	551.8427734375	497.61102294921875	568.1676635742188	407.7174987792969	593.4551391601562	792.6306762695312	847.2350463867188
track_0	8139	664.6249389648438	863.7276000976562	567.96630859375	704.5076293945312	513.1722412109375	551.9710083007812	497.7767028808594	567.5164794921875	407.93756103515625	593.2446899414062	792.7611083984375	847.2359008789062
track_0	8140	672.2250366210938	857.0905151367188	568.5311889648438	704.3424682617188	512.9909057617188	552.5897216796875	497.6340026855469	568.365478515625	407.9353332519531	600.062744140625	721.5595092773438	856.1614990234375
track_0	8141	689.4087524414062	832.6812744140625	576.3009643554688	711.7816162109375	473.8705139160156	576.6649780273438	488.521484375	568.1965942382812	393.41424560546875	632.2937622070312	736.8046875	817.5768432617188
track_0	8142	712.1803588867188	839.6505126953125	583.97802734375	720.6436767578125	505.5518493652344	576.460693359375	464.1339111328125	575.337890625	361.6399230957031	665.5255737304688	785.3065795898438	824.9591064453125	719.9928588867188	897.5415649414062
track_0	8143	729.6384887695312	832.9969482421875	599.9466552734375	727.72265625	480.14044189453125	592.3580932617188	481.25396728515625	583.8101196289062	369.378173828125	680.6741333007812	784.9129638671875	824.9269409179688	744.447265625	891.169189453125
track_0	8144	744.3823852539062	831.9269409179688	600.9765014648438	721.0899658203125	480.75445556640625	598.8849487304688	495.57061767578125	584.368896484375	383.6168518066406	689.2598876953125	864.1654663085938	793.3422241210938	752.73681640625	889.3092041015625
track_0	8145	745.5116577148438	832.2061767578125	609.0971069335938	727.1283569335938	489.71453857421875	592.0967407226562	504.3702087402344	584.2380981445312	391.2471923828125	689.2803955078125	864.3565673828125	793.5768432617188	752.737060546875	889.8350219726562
track_0	8146	751.9227905273438	832.0419311523438	615.9071044921875	727.8636474609375	489.9604187011719	592.387939453125	504.80535888671875	584.6961669921875	391.7025451660156	689.4136352539062	864.8565063476562	793.6210327148438	753.2164306640625	889.616455078125
track_0	8147	752.5968627929688	831.7044677734375	616.4581909179688	727.3693237304688	504.7787780761719	598.7031860351562			392.6584777832031	696.2904052734375	865.2268676757812	793.4063720703125	753.20703125	889.149169921875
track_0	8148	759.957275390625	824.7108154296875	623.7681884765625	728.3683471679688	512.8775634765625	607.3131103515625			400.22601318359375	711.6094360351562	865.9917602539062	793.058837890625	760.8342895507812	882.23388671875
track_0	8149	759.5292358398438	825.615966796875	623.5278930664062	728.103271484375	513.5306396484375	615.0670166015625			407.55419921875	712.9505004882812	865.7157592773438	793.4995727539062	760.150146484375	888.9183349609375
track_0	8150	767.9231567382812	824.0228271484375	624.9271240234375	728.612548828125	543.0038452148438	624.6175537109375			424.624755859375	721.1809692382812	857.3373413085938	800.0007934570312
track_0	8151	769.0029907226562	831.6804809570312	632.065673828125	728.7854614257812	552.1614379882812	600.4053344726562	567.9903564453125	552.6449584960938	432.1663818359375	728.480712890625	871.5264282226562	799.7687377929688	769.1353149414062	890.2421875
track_0	8152	768.510986328125	832.9092407226562	633.074462890625	735.1170654296875	552.0494384765625	624.0800170898438			432.9557800292969	721.5135498046875	865.6048583984375	800.1618041992188	768.7691650390625	897.3184814453125
track_0	8153	768.8052368164062	839.9523315429688	639.39697265625	735.560302734375	552.681640625	624.3616943359375	568.5372924804688	560.5001220703125	433.3690185546875	720.2017211914062	871.688720703125	800.853271484375	768.9042358398438	904.7197875976562
track_0	8154	768.6724853515625	840.1153564453125	639.5149536132812	735.4107666015625	552.5950927734375	624.2869262695312	567.6843872070312	552.8843994140625	439.3783874511719	719.985595703125	871.8088989257812	800.7797241210938	768.8052368164062	904.861328125
track_0	8155	768.2860717773438	840.2327270507812	632.9044799804688	729.367919921875	552.4920043945312	624.1255493164062	567.892578125	553.1328125	439.6163330078125	719.6808471679688	871.6116943359375	800.6007690429688	768.5145874023438	904.959716796875
track_0	8156	759.5380249023438	841.7406616210938	625.489990234375	728.2975463867188	552.87744140625	592.6494750976562	568.239501953125	561.1970825195312	439.50579833984375	705.10009765625	794.2740478515625	820.8399047851562	760.0621948242188	904.727783203125
track_0	8157	752.9270629882812	857.0783081054688	624.7521362304688	737.8414916992188	551.9129028320312	624.686767578125	560.8860473632812	575.3616943359375	432.7701110839844	696.4509887695312	800.8010864257812	848.3865966796875	760.0830688476562	920.7615966796875
track_0	8158	752.7996826171875	857.15185546875	624.4874267578125	737.1873779296875	544.298583984375	639.8611450195312	569.4683837890625	639.9344482421875	440.0859375	696.0967407226562	800.1655883789062	847.4532470703125	759.8252563476562	920.4205932617188
track_0	8159	759.555419921875	857.0604858398438	624.74169921875	737.1095581054688	551.7595825195312	632.5137939453125	567.0523681640625	567.7499389648438	441.0108642578125	696.2381591796875	801.8311157226562	847.5013427734375	760.2984619140625	915.2279052734375
track_0	8160	759.4011840820312	856.9901123046875	624.7326049804688	737.2108154296875	551.6571655273438	632.1321411132812	567.80419921875	567.8768920898438	440.6925354003906	696.1793823242188	801.7964477539062	847.570068359375	760.2197265625	920.28955078125
track_0	8161	753.6861572265625	857.1558227539062	624.833984375	737.0951538085938	551.5517578125	631.947021484375	568.4564819335938	567.7802734375	440.7691345214844	696.072998046875	801.6693725585938	847.6157836914062	760.0431518554688	920.330322265625
track_0	8162	759.3270263671875	857.0139770507812	625.0233764648438	736.9906616210938	552.3890380859375	624.35791015625	568.8824462890625	568.0211791992188	447.37841796875	695.5707397460938	801.1956787109375	841.7809448242188	760.135498046875	915.080810546875
track_0	8163	753.240966796875	857.1259155273438	631.484375	744.4630126953125	536.5985107421875	647.3687744140625	569.6969604492188	632.5505981445312	448.13629150390625	696.06689453125	799.7449951171875	840.2161865234375	753.1148681640625	914.9894409179688
track_0	8164	760.6875610351562	856.4771728515625	632.2542114257812	745.2896118164062	544.2886352539062	624.7928466796875	537.7564086914062	615.5897827148438	449.014892578125	703.7885131835938	800.4808349609375	834.2146606445312	768.3353881835938	914.38232421875
track_0	8165	767.1652221679688	855.9512939453125	632.891357421875	751.6175537109375	544.0825805664062	647.8244018554688	568.3545532226562	656.8977661132812	465.15911865234375	719.952392578125	807.4778442382812	839.2205810546875
track_0	8166	760.9498901367188	856.1491088867188	633.2155151367188	744.6905517578125	545.5715942382812	648.2246704101562	582.64599609375	655.6194458007812	479.6341247558594	711.4537353515625	801.9688720703125	834.2705688476562
track_0	8167	761.086181640625	849.9569702148438	639.6814575195312	744.1376953125	552.8935546875	647.2491455078125	583.4061279296875	569.4470825195312	479.7637939453125	703.901611328125	807.3775024414062	839.2745361328125
track_0	8168	760.75390625	856.1126708984375	640.0383911132812	744.576416015625	568.229736328125	600.2948608398438	583.5385131835938	575.8137817382812	472.9072265625	697.3978881835938	802.1058349609375	833.8561401367188	760.6680908203125	913.2391967773438
track_0	8169	759.640380859375	856.7335815429688	633.4430541992188	745.0103759765625	567.7520751953125	599.9158325195312	590.0111083984375	584.08935546875	472.9529724121094	697.4080200195312	799.8356323242188	840.9750366210938
track_0	8170	759.3253784179688	856.79052734375	632.4234619140625	744.3582153320312	561.067626953125	608.3981323242188			479.2684326171875	704.91357421875	800.1220703125	847.9015502929688
track_0	8171	760.6858520507812	849.1669311523438	640.0020141601562	745.0450439453125	569.0657348632812	592.9727783203125			487.1178283691406	712.0697631835938	864.9221801757812	800.013427734375	752.9461059570312	905.1554565429688
track_0	8172	767.4273071289062	841.2420043945312	640.79443359375	743.7672119140625	569.109619140625	592.0052490234375	586.5216064453125	575.3365478515625	481.2120666503906	704.7249755859375	865.008056640625	800.373046875
track_0	8173	761.341064453125	840.7443237304688	640.6212768554688	743.7604370117188	569.2125244140625	592.0012817382812	592.3299560546875	576.4740600585938	487.10260009765625	705.0458374023438	864.6632690429688	800.54150390625
track_0	8174	767.1346435546875	839.98779296875	640.5022583007812	743.5475463867188	568.90673828125	592.21142578125			487.4855041503906	711.4675903320312	807.9242553710938	833.1795654296875
track_0	8175	767.3159790039062	839.9158935546875	640.3829345703125	744.040771484375	567.709228515625	600.00732421875			481.0794982910156	705.3355102539062	864.6830444335938	800.6226806640625
track_0	8176	768.1366577148438	833.4285888671875	632.8720703125	743.4097290039062	559.9951171875	616.2578735351562			472.8283386230469	704.4140625	865.1153564453125	800.3348388671875
track_0	8177	768.5272216796875	831.9150390625	631.7704467773438	737.6114501953125	553.1937866210938	616.5928955078125			472.5313720703125	704.9085693359375	865.3922119140625	799.776123046875
track_0	8178	769.2406616210938	825.1001586914062	640.296142578125	743.743896484375	559.9818725585938	608.6340942382812			480.8584899902344	719.588134765625	865.0718383789062	799.8726196289062
track_0	8179	769.3138427734375	824.64501953125	640.849609375	737.0554809570312	561.541748046875	600.7958984375			488.7572021484375	720.2737426757812	865.4932861328125	799.669921875
track_0	8180	769.3117065429688	824.3975219726562	648.1895751953125	736.2623291015625	568.75146484375	592.361328125			503.29046630859375	720.3327026367188	865.5392456054688	799.7405395507812
track_0	8181	769.0169067382812	824.728759765625	648.34326171875	736.4017333984375	569.3638916015625	585.1536865234375			504.1293640136719	720.2327270507812	865.6669311523438	799.6777954101562
track_0	8182	768.4490356445312	824.6749877929688	647.9957275390625	736.42529296875	569.016845703125	592.0968017578125			504.65411376953125	720.7008666992188	865.381591796875	799.55322265625
track_0	8183	767.5686645507812	825.70263671875	648.8797607421875	737.3714599609375	569.0459594726562	592.1651000976562			504.8611755371094	720.7017211914062	865.2017211914062	799.8215942382812
track_0	8184	767.8604125976562	825.4761352539062	655.5350341796875	743.6757202148438	569.6544189453125	592.8746948242188			512.086181640625	727.9859008789062	865.4895629882812	799.6007690429688
track_0	8185	768.8580932617188	825.6785278320312	656.2005004882812	744.6953735351562	576.0253295898438	600.2241821289062			512.8370971679688	728.894775390625	865.618408203125	800.1165771484375
track_0	8186	768.7411499023438	825.6944580078125	655.8055419921875	744.9542846679688	575.8150634765625	600.85009765625			512.3924560546875	728.569091796875	865.4735107421875	799.9429931640625
track_0	8187	768.7896728515625	832.6768798828125	656.16064453125	751.5802612304688	576.2994995117188	600.6693115234375			512.5608520507812	727.901123046875	865.2800903320312	800.4542846679688
track_0	8188	768.9120483398438	832.5852661132812	656.3058471679688	751.947509765625	568.7527465820312	640.0541381835938			512.62939453125	721.1370849609375	865.4337768554688	800.349609375
track_0	8189	769.1624755859375	832.51708984375	656.2841186523438	752.3250732421875	567.8456420898438	648.123046875			519.7930908203125	720.3408813476562	865.2081298828125	800.3245239257812
track_0	8190	769.3522338867188	832.9722900390625	656.55322265625	752.8935546875	567.61962890625	648.52392578125			520.8956298828125	712.565673828125	865.396728515625	800.5301513671875
track_0	8191	769.7693481445312	832.484619140625	655.7359008789062	752.3568115234375	561.12060546875	655.974365234375			520.4282836914062	704.1362915039062	865.3602294921875	800.371826171875
track_0	8192	769.4381103515625	832.3331909179688	649.4683837890625	752.1559448242188	560.9030151367188	656.1467895507812	543.1548461914062	665.8695678710938	520.2384643554688	697.047607421875	864.9979248046875	800.2265625
track_0	8193	768.8107299804688	831.8514404296875	648.6358032226562	745.8646240234375	560.8192749023438	648.8194580078125	543.3867797851562	665.9335327148438	520.4461059570312	696.0546875	864.5912475585938	800.0115966796875
track_0	8194	768.720947265625	825.6817626953125	649.0451049804688	745.9238891601562	560.8421630859375	648.4437255859375	542.5884399414062	665.7606811523438	520.560791015625	689.3019409179688	864.5660400390625	800.0000610351562
track_0	8195	768.5713500976562	825.7876586914062	649.0924682617188	745.814208984375	560.60595703125	648.3197021484375	542.9595336914062	671.3544311523438	520.7579345703125	688.6934814453125	864.6902465820312	799.9895629882812
track_0	8196	768.4595336914062	825.7078857421875	649.358642578125	745.9890747070312	560.5913696289062	648.72705078125	535.2658081054688	665.1488037109375	520.78759765625	689.3538818359375	864.6504516601562	799.959716796875
track_0	8197	768.3198852539062	825.5792846679688	649.4842529296875	751.5978393554688	560.4298095703125	648.6692504882812	520.9228515625	657.4717407226562	521.0468139648438	689.5921630859375	864.7733154296875	799.971435546875
track_0	8198	768.2659912109375	825.2145385742188	655.6976318359375	751.826416015625	560.4913330078125	648.7987060546875	543.324462890625	671.8707885742188	527.814208984375	696.1675415039062	864.8522338867188	799.8292846679688
track_0	8199	768.9189453125	825.6575927734375	656.6522216796875	752.52001953125	560.8075561523438	648.7260131835938	535.9509887695312	664.9331665039062	528.170166015625	696.6128540039062	864.9635620117188	800.3439331054688
track_0	8200	769.052734375	825.749755859375	656.7319946289062	752.3578491210938	560.7133178710938	648.5396118164062	535.7853393554688	664.544677734375	528.0211791992188	696.0962524414062	864.8649291992188	800.3638916015625
track_0	8201	769.0831909179688	825.7084350585938	656.6921997070312	752.3298950195312	560.3806762695312	648.8121948242188	535.4442138671875	664.8058471679688	527.8157348632812	695.6854248046875	864.9868774414062	800.41748046875
track_0	8202	769.2399291992188	825.706298828125	656.6827392578125	752.1431274414062	560.6302490234375	648.8753662109375	521.3902587890625	664.2709350585938	520.8869018554688	695.4466552734375	864.9137573242188	800.457763671875
track_0	8203	769.1931762695312	825.5679931640625	656.5399780273438	751.934326171875	560.5820922851562	649.0221557617188	534.875244140625	665.1571655273438	527.5743408203125	689.5518188476562	864.9295043945312	800.4357299804688
track_0	8204	769.1298828125	825.4867553710938	656.6483764648438	752.0380249023438	560.3225708007812	649.2184448242188	521.1116943359375	664.9624633789062	527.489013671875	689.9573364257812	864.9486694335938	800.4353637695312
track_0	8205	769.1107177734375	825.397216796875	656.6351928710938	752.14404296875	559.6921997070312	656.8336181640625	520.9879150390625	671.684326171875	527.8303833007812	689.888916015625	864.8560791015625	800.346923828125
track_0	8206	768.9788208007812	825.2151489257812	656.3548583984375	752.1781005859375	559.7157592773438	656.9172973632812	520.5723876953125	672.149658203125	527.7724609375	696.1990966796875	864.4548950195312	800.34375
track_0	8207	768.9109497070312	825.081298828125	656.412353515625	752.3278198242188	552.6193237304688	664.3238525390625	520.2706909179688	672.4601440429688	527.99365234375	696.392333984375	864.5110473632812	800.1229248046875
track_0	8208	768.9744262695312	824.948974609375	656.394287109375	752.44970703125	552.2440795898438	664.5187377929688	506.4906921386719	672.5625	527.9195556640625	696.9142456054688	864.2548828125	799.9888916015625
track_0	8209	769.3404541015625	824.885986328125	656.7389526367188	752.735595703125	544.9815063476562	671.5480346679688	520.082763671875	673.3294677734375	527.9911499023438	696.935791015625	864.2515869140625	799.987060546875
track_0	8210	769.220947265625	824.7870483398438	657.0942993164062	752.7997436523438	544.8223876953125	671.6577758789062	505.9713134765625	672.9298706054688	528.1883544921875	697.3029174804688	863.983642578125	800.1238403320312
track_0	8211	769.1693115234375	824.5051879882812	657.1381225585938	752.913818359375	544.5400390625	671.7576293945312			528.2755737304688	697.7561645507812	863.7923583984375	800.0172119140625
track_0	8212	769.16064453125	824.39794921875	657.2431030273438	752.9967041015625	544.2656860351562	671.8349609375			528.2109375	697.8740234375	863.7747802734375	799.9968872070312
track_0	8213	768.9476318359375	824.218017578125	657.0601806640625	752.8076171875	537.2789306640625	671.8140869140625			528.0888061523438	697.8685302734375	863.6309204101562	799.7893676757812
track_0	8214	769.1597900390625	824.14892578125	657.3466796875	753.0629272460938	537.2462768554688	671.9818725585938			528.1685180664062	698.107666015625	863.7500610351562	799.9566040039062
track_0	8215	769.326171875	823.9953002929688	663.8529052734375	753.18505859375	536.9443359375	671.9911499023438			528.5462036132812	703.8284301757812	863.483154296875	799.9139404296875
track_0	8216	769.3717041015625	823.88330078125	663.82763671875	753.111328125	537.01220703125	671.8839111328125			528.3366088867188	703.6795043945312	863.4730834960938	800.115966796875
track_0	8217	769.3241577148438	823.8499755859375	663.7312622070312	753.0711059570312	536.8995971679688	671.8720703125			528.34765625	703.8407592773438	858.2277221679688	800.3075561523438
track_0	8218	769.32763671875	823.8427734375	663.68212890625	753.064453125	536.8435668945312	671.8869018554688			528.1785888671875	703.8875732421875	858.151123046875	800.3068237304688
track_0	8219	769.2042846679688	823.8480224609375	663.8349609375	753.1915283203125	536.6452026367188	672.1072998046875			528.0308227539062	704.027099609375	858.2740478515625	800.2075805664062
track_0	8220	768.89697265625	823.9326171875	657.2800903320312	752.9838256835938	536.787841796875	672.03125			527.978271484375	703.8021850585938	858.239990234375	799.9677124023438
track_0	8221	768.8800659179688	823.9454345703125	656.7086791992188	752.866455078125	536.90087890625	672.0111083984375	504.35101318359375	679.90625	528.0908813476562	703.8518676757812	858.119384765625	800.1087646484375
track_0	8222	769.1707763671875	824.0079345703125	656.9782104492188	752.949462890625	536.97119140625	665.3062133789062	504.490234375	679.6141357421875	527.6939697265625	698.0679321289062	858.2384033203125	800.1844482421875
track_0	8223	769.3451538085938	824.3410034179688	657.2114868164062	753.1243286132812	537.029541015625	665.3536987304688	504.77044677734375	679.4744873046875	527.672607421875	698.0620727539062	863.578369140625	800.33154296875
track_0	8224	769.4251708984375	824.3169555664062	663.5066528320312	753.1738891601562	536.90966796875	671.7870483398438	504.8990173339844	679.471923828125	527.7384643554688	698.0316162109375	863.5419311523438	800.29931640625
track_0	8225	769.4182739257812	824.2290649414062	657.3267822265625	753.066650390625	536.8641357421875	671.7550659179688	504.9382629394531	679.5862426757812	527.7014770507812	698.0145874023438	863.6506958007812	800.3297119140625
track_0	8226	769.3806762695312	824.2657470703125	657.2454833984375	753.0633544921875	536.8494873046875	671.8119506835938	505.03863525390625	679.5394897460938	527.7568969726562	698.1260375976562	863.6228637695312	800.2568359375
track_0	8227	769.39111328125	824.1515502929688	657.1354370117188	752.96240234375	536.7644653320312	671.9039306640625	504.9920959472656	679.7697143554688	527.8939208984375	703.6092529296875	863.4699096679688	800.1468505859375
track_0	8228	769.5531005859375	824.4017333984375	663.4654541015625	753.1875610351562	536.9347534179688	671.7506713867188	505.13165283203125	679.3353881835938	527.743896484375	697.899658203125	863.6927490234375	800.4058227539062
track_0	8229	769.4943237304688	824.2294311523438	656.9581909179688	753.0592651367188	536.7904663085938	671.70263671875	505.0735778808594	679.3985595703125	527.6058959960938	697.962890625	858.3450317382812	800.5015258789062
track_0	8230	769.3911743164062	824.1170654296875	656.5446166992188	752.7744140625	536.9405517578125	665.2266235351562	504.9955749511719	679.2505493164062	527.3731689453125	697.691162109375	858.316162109375	800.4904174804688
track_0	8231	769.3150024414062	823.8843994140625	656.390380859375	752.6773071289062	536.9817504882812	665.2925415039062	504.81866455078125	679.5636596679688	527.5120239257812	697.9458618164062	858.060302734375	800.3466186523438
track_0	8232	769.3665161132812	824.0585327148438	656.4186401367188	752.7506103515625	537.0436401367188	665.30078125	504.94439697265625	679.4566650390625	527.5173950195312	697.89794921875	858.0117797851562	800.4942016601562
track_0	8233	769.4091186523438	824.0408935546875	656.5025024414062	752.7747802734375	536.951171875	665.2868041992188	504.9176330566406	679.4710083007812	527.3770751953125	698.013916015625	857.9574584960938	800.4456176757812
track_0	8234	769.2041015625	823.7716674804688	656.2239990234375	752.5184936523438	536.7263793945312	671.6793212890625	504.1986999511719	679.7855224609375	527.3619384765625	698.0938720703125	857.739501953125	800.3312377929688
track_0	8235	769.2094116210938	823.8635864257812	656.253662109375	752.66748046875	536.940673828125	665.3011474609375	497.9948425292969	679.3793334960938	527.338134765625	698.0596313476562	857.8379516601562	800.2515869140625
track_0	8236	769.194091796875	823.9071044921875	656.1804809570312	752.6074829101562	536.8163452148438	671.6346435546875	498.3620300292969	679.8090209960938	527.3653564453125	698.1435546875	857.9486083984375	800.2102661132812
track_0	8237	769.1922607421875	824.1919555664062	656.1530151367188	752.5903930664062	537.1102905273438	665.1052856445312	505.11590576171875	679.46484375	527.3438110351562	697.6163330078125	858.1995239257812	800.1842651367188
track_0	8238	769.2348022460938	824.2208251953125	656.2075805664062	752.6160278320312	537.1246948242188	665.0989379882812	505.0595397949219	679.593994140625	527.35546875	697.6232299804688	858.2710571289062	800.2343139648438
track_0	8239	769.2196655273438	824.3568115234375	655.9089965820312	752.4806518554688	537.201904296875	664.947021484375	505.3070983886719	679.0243530273438	527.09619140625	697.192626953125	858.3217163085938	800.2156982421875
track_0	8240	769.25244140625	824.33056640625	655.8262939453125	752.4492797851562	537.2269287109375	664.9069213867188	505.3084716796875	679.083740234375	527.0736083984375	697.1431274414062	858.367431640625	800.2280883789062
track_0	8241	769.2166748046875	824.33203125	649.4230346679688	752.3634643554688	537.2537231445312	664.8101806640625	505.4648742675781	679.3723754882812	527.174560546875	697.3172607421875	863.4121704101562	799.9921264648438
track_0	8242	769.2340698242188	824.1873779296875	649.4442138671875	752.2610473632812	537.2845458984375	664.78076171875	505.1905822753906	679.148193359375	520.944091796875	697.060546875	858.3279418945312	800.1533203125
track_0	8243	769.1594848632812	823.915771484375	649.3385009765625	752.2376098632812	537.1768798828125	664.9584350585938	504.7876281738281	679.7897338867188	527.2487182617188	697.5433959960938	858.104736328125	800.1731567382812
track_0	8244	769.043701171875	823.7808227539062	649.3184204101562	752.1907348632812	536.9680786132812	665.2221069335938	504.49365234375	679.8500366210938	527.0811767578125	697.7347412109375	857.8587646484375	800.0154418945312
track_0	8245	769.1459350585938	823.9557495117188	649.36962890625	752.2620239257812	537.0308227539062	665.0918579101562	504.721923828125	679.6954956054688	521.0283203125	697.5293579101562	857.97412109375	800.1311645507812
track_0	8246	769.0572509765625	823.7784423828125	649.2516479492188	752.185546875	537.0507202148438	664.8982543945312	504.4781188964844	679.70703125	520.9881591796875	697.4447021484375	857.9074096679688	799.94970703125
track_0	8247	768.96826171875	823.7307739257812	649.1461791992188	752.1161499023438	537.0366821289062	664.936279296875	498.43389892578125	679.3225708007812	521.0372924804688	697.5287475585938	857.7557983398438	799.9498291015625
track_0	8248	768.9904174804688	823.66943359375	649.3829345703125	752.1953735351562	537.0239868164062	665.0007934570312	498.0483703613281	679.4149780273438	526.9961547851562	697.5944213867188	857.7081909179688	799.8195190429688
track_0	8249	769.1006469726562	823.9620971679688	649.3919677734375	752.3037719726562	536.9404907226562	664.8275756835938	497.9306945800781	679.080322265625	520.8406372070312	697.3531494140625	857.7440185546875	800.16455078125
track_0	8250	769.076904296875	824.0874633789062	649.3367919921875	752.2669677734375	536.9912109375	664.3893432617188	504.60882568359375	679.0509033203125	520.5968627929688	696.8760375976562	858.0866088867188	800.080078125
track_0	8251	769.06298828125	824.1995239257812	649.3443603515625	752.2999877929688	537.0322265625	664.4019165039062	505.020751953125	678.9541625976562	520.62744140625	696.7723999023438	858.2568359375	800.2111206054688
track_0	8252	769.1803588867188	824.23095703125	655.687255859375	752.418701171875	537.128662109375	664.3582763671875	504.9816589355469	678.9269409179688	520.6285400390625	696.8018188476562	863.4923706054688	800.2132568359375
track_0	8253	769.0578002929688	824.3863525390625	649.3553466796875	752.31298828125	537.126953125	664.344970703125	505.2076416015625	678.741943359375	520.5585327148438	696.722900390625	863.3939208984375	800.1705322265625
track_0	8254	769.18896484375	824.4522094726562	649.4564819335938	752.3270874023438	537.2468872070312	664.4415893554688	505.3075256347656	673.5655517578125	520.494140625	696.6795043945312	863.5452880859375	800.3214721679688
track_0	8255	769.1826171875	824.6849975585938	649.3297119140625	752.1740112304688	537.3954467773438	664.39111328125	505.44671630859375	673.2109375	520.4246215820312	696.3565673828125	863.6109619140625	800.3331909179688
track_0	8256	769.0465698242188	825.0853271484375	649.1734008789062	752.1942138671875	552.1428833007812	656.7985229492188	512.5226440429688	672.3859252929688	520.15380859375	695.7744140625	863.8107299804688	800.358154296875
track_0	8257	769.1516723632812	825.2681884765625	649.3504028320312	752.362548828125	552.2368774414062	656.883056640625	512.611083984375	672.316650390625	520.2801513671875	695.7921142578125	863.8721923828125	800.44287109375
track_0	8258	769.1439208984375	825.6039428710938	655.7446899414062	752.6006469726562	552.3717651367188	656.7673950195312	512.9332275390625	671.7042846679688	520.4539184570312	695.4449462890625	864.08837890625	800.5440673828125
track_0	8259	769.1512451171875	831.8553466796875	655.8011474609375	752.664794921875	552.3012084960938	656.8198852539062	512.8326416015625	671.7826538085938	520.2398071289062	695.4947509765625	864.1396484375	800.6456298828125
track_0	8260	769.2115478515625	825.3511962890625	655.7831420898438	752.6166381835938	537.37841796875	663.998291015625	512.6331787109375	672.4176635742188	520.2334594726562	695.760009765625	863.8829956054688	800.4884033203125
track_0	8261	769.1714477539062	824.936279296875	649.4117431640625	752.372314453125	537.14697265625	663.971435546875	505.69061279296875	672.9487915039062	520.2935180664062	696.1292724609375	863.4607543945312	800.321533203125
track_0	8262	769.1791381835938	824.5795288085938	649.3292236328125	752.2131958007812	536.927734375	664.0918579101562	512.43115234375	678.6278076171875	520.28662109375	696.3273315429688	863.3583374023438	800.2283325195312
track_0	8263	769.1856689453125	824.4016723632812	649.3359375	752.1593017578125	537.0067138671875	664.1860961914062	505.3699035644531	678.7523193359375	520.4278564453125	696.5198974609375	863.3500366210938	800.204833984375
