## Supplementary material for "Postural analysis reveals persistent vigilance in paper wasps after conspecific challenge": DSC_8607_1.avi.predictions.cleaned.analysis.h5_tracks (part 3 of 3)

track	frame_idx	head.x	head.y	ta_bridge.x	ta_bridge.y	abd_tip.x	abd_tip.y	l_wing_tip.x	l_wing_tip.y	r_wing_tip.x	r_wing_tip.y	l_ant_tip.x	l_ant_tip.y	r_ant_tip.x	r_ant_tip.y
track_0	8264	769.23876953125	824.5822143554688	649.40576171875	752.2710571289062	536.9561767578125	664.09423828125	505.4452209472656	678.5979614257812	520.3589477539062	696.34619140625	863.4556274414062	800.2832641601562
track_0	8265	769.3271484375	824.7551879882812	655.7786254882812	752.5111694335938	536.8692016601562	664.079833984375	505.2546691894531	678.549072265625	520.3771362304688	696.2769775390625	863.5203247070312	800.3075561523438
track_0	8266	769.2406616210938	824.9122924804688	649.4046020507812	752.362548828125	537.1422119140625	664.0996704101562	505.6274108886719	672.9755249023438	520.2312622070312	696.111083984375	863.6937255859375	800.2925415039062
track_0	8267	769.1507568359375	824.7600708007812	649.0947265625	752.0302124023438	552.099609375	656.8561401367188	505.6121520996094	673.1658325195312	520.2193603515625	696.3922729492188	863.5278930664062	800.1852416992188
track_0	8268	768.9664916992188	824.949951171875	649.1499633789062	752.1859741210938	552.0703125	656.9757080078125	505.8663635253906	672.9711303710938	520.2695922851562	696.3486938476562	863.7825927734375	799.9699096679688
track_0	8269	769.1437377929688	824.972412109375	649.1956787109375	752.2216186523438	537.35986328125	664.34814453125	505.7453918457031	673.1807250976562	520.245361328125	696.42431640625	863.9487915039062	800.2888793945312
track_0	8270	769.2579956054688	825.0338745117188	649.3180541992188	752.277587890625	537.3582763671875	664.2952880859375	505.7965087890625	673.1061401367188	520.1078491210938	696.384521484375	864.0706176757812	800.1519775390625
track_0	8271	769.2573852539062	824.9885864257812	649.3477783203125	752.2244262695312	537.3662109375	664.2512817382812	505.84222412109375	673.1610717773438	520.251220703125	696.3766479492188	864.1930541992188	800.0678100585938
track_0	8272	769.2887573242188	824.9049072265625	649.262451171875	752.1206665039062	537.4169311523438	664.2178955078125	512.5241088867188	673.13330078125	520.2202758789062	696.3148193359375	864.146484375	800.1244506835938
track_0	8273	769.222900390625	824.938720703125	649.212646484375	752.143310546875	537.4140014648438	664.26513671875	505.67987060546875	673.2791137695312	520.28466796875	696.4108276367188	863.9697875976562	800.08837890625
track_0	8274	769.3382568359375	824.8880615234375	649.3170776367188	752.202392578125	537.4091796875	664.2412719726562	512.5475463867188	678.5850219726562	520.1959838867188	696.39208984375	863.9154663085938	800.1777954101562
track_0	8275	769.1856689453125	824.8076782226562	649.1981811523438	752.0516967773438	537.21533203125	664.162353515625	505.728271484375	673.2155151367188	520.1962280273438	696.2069091796875	863.7905883789062	800.24951171875
track_0	8276	769.2811279296875	825.0574951171875	649.227294921875	752.134765625	537.2332153320312	663.996826171875	512.475341796875	678.4999389648438	520.181396484375	696.140625	863.8976440429688	800.2561645507812
track_0	8277	769.2142333984375	824.9110717773438	649.1625366210938	752.0272827148438	537.3085327148438	663.9243774414062	512.4039916992188	678.55908203125	520.2147216796875	696.2539672851562	863.8343505859375	800.1774291992188
track_0	8278	769.2786865234375	824.9088745117188	649.2718505859375	752.1788330078125	537.2289428710938	664.0256958007812	512.4171142578125	678.6053466796875	520.2996215820312	696.3421630859375	863.7421875	800.3364868164062
track_0	8279	769.224853515625	824.93017578125	649.1256713867188	752.1307373046875	537.3175048828125	664.0354614257812	505.6208801269531	678.6468505859375	520.3460083007812	696.4111938476562	863.4775390625	800.5028076171875
track_0	8280	769.3038940429688	824.671875	649.2943115234375	752.138671875	537.0353393554688	663.9759521484375	505.2865295410156	678.7332763671875	520.3015747070312	696.5995483398438	863.2816772460938	800.1782836914062
track_0	8281	769.3143920898438	824.3914794921875	655.811767578125	752.264404296875	536.9570922851562	664.0381469726562	504.8691711425781	679.1290283203125	520.8211059570312	696.7655639648438	863.37353515625	799.9647216796875
track_0	8282	769.3292236328125	824.3688354492188	655.7778930664062	752.1356811523438	536.8661499023438	664.0155029296875	504.53485107421875	678.9981689453125	520.6006469726562	696.6679077148438	863.1509399414062	799.9016723632812
track_0	8283	769.2601928710938	824.5630493164062	655.6607055664062	752.1326904296875	537.0213012695312	663.8356323242188	504.86883544921875	678.864990234375	520.6989135742188	696.5965576171875	863.3092041015625	799.95166015625
track_0	8284	769.37841796875	824.5764770507812	655.71533203125	752.2384643554688	537.0071411132812	663.9091186523438	504.9011535644531	679.0743408203125	520.647216796875	696.749267578125	863.5557250976562	800.1043090820312
track_0	8285	769.280029296875	824.4435424804688	655.7964477539062	752.1819458007812	536.9841918945312	663.762939453125	504.4403076171875	679.1486206054688	520.4583740234375	696.7777709960938	858.2800903320312	800.0127563476562
track_0	8286	769.3760986328125	824.3585205078125	656.0343627929688	752.2988891601562	536.837646484375	663.9086303710938	497.7664489746094	678.7064819335938	520.6544189453125	696.8074340820312	858.2247314453125	800.1504516601562
track_0	8287	769.3197021484375	824.2484130859375	656.0732421875	752.2205810546875	537.0352172851562	663.8280029296875	498.1844482421875	678.5299072265625	520.6683349609375	696.8121337890625	858.2005615234375	800.1475219726562
track_0	8288	769.3516235351562	824.1124267578125	656.1266479492188	752.1715698242188	537.0487060546875	663.83642578125	497.9346923828125	678.4881591796875	520.751953125	696.9226684570312	858.0928955078125	800.1547241210938
track_0	8289	769.2689208984375	823.959716796875	656.1143188476562	752.1741943359375	536.9913330078125	663.8985595703125	497.7886962890625	678.6040649414062	520.6954345703125	697.079833984375	858.0147094726562	800.13232421875
track_0	8290	769.28662109375	823.9209594726562	656.3679809570312	752.16796875	537.133544921875	663.846435546875	498.0121154785156	678.3388671875	520.8155517578125	696.8712158203125	858.1588745117188	800.0704345703125
track_0	8291	769.269775390625	823.7952880859375	656.4043579101562	752.064453125	537.1478271484375	663.8560180664062	497.2730712890625	673.13818359375	520.881103515625	696.7268676757812	858.1839599609375	799.954833984375
track_0	8292	769.1975708007812	823.6083984375	656.2794189453125	751.9974365234375	552.11962890625	656.5694580078125	497.0867614746094	673.1690063476562	520.56005859375	696.5553588867188	858.2133178710938	799.8419189453125
track_0	8293	775.6356811523438	817.080078125	656.6124877929688	751.6586303710938	551.6168212890625	655.6072998046875	503.30517578125	672.6359252929688	519.9254760742188	689.465576171875	863.4628295898438	799.6306762695312
track_0	8294	769.0486450195312	824.0951538085938	649.061279296875	744.7031860351562	551.5989990234375	631.8978881835938			511.5180969238281	672.7678833007812	863.7764282226562	799.8526000976562
track_0	8295	768.2493286132812	823.9243774414062	640.9544067382812	737.52392578125	544.2291259765625	631.7696533203125			503.8448181152344	664.770751953125	858.1329956054688	799.5708618164062
track_0	8296	768.321044921875	823.77685546875	640.83837890625	737.4005126953125	544.2388916015625	631.663818359375			503.6002197265625	664.4225463867188	857.1318969726562	799.7954711914062
track_0	8297	768.1053466796875	824.095703125	640.4744262695312	736.5570678710938	551.8582763671875	623.9633178710938	504.6685485839844	631.5064086914062	503.8309020996094	656.9969482421875	856.6123046875	798.9293823242188
track_0	8298	767.4579467773438	825.2662353515625	639.9563598632812	736.4071044921875	551.7583618164062	616.2255249023438			497.0943298339844	648.8372802734375	806.7832641601562	825.854736328125
track_0	8299	768.4088745117188	832.417724609375	640.228759765625	736.697021484375	545.1290893554688	623.3505249023438			503.6668395996094	648.7369384765625	809.68896484375	830.98046875	753.5338134765625	890.489990234375
track_0	8300	768.6340942382812	832.770263671875	640.7246704101562	736.94677734375	545.2100219726562	623.4142456054688			503.7409973144531	648.5436401367188	810.1636962890625	825.72265625	759.4327392578125	891.0193481445312
track_0	8301	768.8673706054688	832.3236083984375	640.7550659179688	736.7824096679688	545.2101440429688	623.2451782226562			503.772705078125	648.5901489257812	814.902099609375	825.0499267578125	760.2891845703125	889.9304809570312
track_0	8302	761.3307495117188	817.2857666015625	632.4580078125	735.630126953125	545.1102905273438	623.862548828125	503.91070556640625	626.0556030273438	497.00433349609375	656.1726684570312
track_0	8303	783.5381469726562	825.0405883789062	633.15869140625	743.2988891601562	544.715087890625	640.2616577148438	512.447509765625	639.8917236328125	488.9927673339844	664.2157592773438
track_0	8304	784.0360717773438	824.5228881835938	640.97900390625	744.1767578125	544.7389526367188	641.0591430664062	512.433837890625	640.2827758789062	488.52032470703125	664.4468994140625
track_0	8305	784.1350708007812	824.9663696289062	647.8045043945312	744.3505859375	551.2874145507812	624.6920166015625	505.9642333984375	633.3179931640625	495.29888916015625	657.5640258789062
track_0	8306	783.6786499023438	824.9534301757812	641.2554931640625	744.0496215820312	544.2991943359375	631.5277709960938	505.2978210449219	632.84521484375	495.6893615722656	656.9170532226562
track_0	8307	783.676025390625	824.8557739257812	641.2789306640625	743.9981079101562	544.4951171875	631.6845703125	505.72900390625	632.6697387695312	496.0638732910156	656.8421630859375
track_0	8308	792.1196899414062	824.5145263671875	657.4868774414062	752.291748046875	551.689208984375	646.7315673828125			496.8548583984375	673.1868286132812
track_0	8309	807.9407348632812	817.2410888671875	656.949951171875	753.662841796875	554.154052734375	719.6358642578125	513.1026611328125	680.388671875	496.0433654785156	705.57763671875	856.6758422851562	800.3019409179688
track_0	8310	808.7063598632812	825.1338500976562	656.456787109375	752.0487060546875	544.9730834960938	664.445068359375	520.0048217773438	679.5640869140625	496.04412841796875	705.0615844726562
track_0	8311	823.5404052734375	831.4556274414062	663.95556640625	760.0179443359375	537.5579223632812	665.05419921875	520.68212890625	687.45703125	512.0234375	720.4608764648438
track_0	8312	839.4113159179688	832.7290649414062	680.1722412109375	753.3659057617188	552.1783447265625	663.5658569335938	544.4320678710938	681.3550415039062	528.9900512695312	712.8705444335938
track_0	8313	840.076171875	832.5968627929688	680.8115234375	752.552978515625	536.8883666992188	663.2596435546875	543.6837158203125	672.7914428710938	521.847412109375	704.9790649414062
track_0	8314	839.5591430664062	832.412353515625	673.1495361328125	753.4232177734375	593.2078247070312	726.4180297851562	543.8038330078125	678.9799194335938	521.64013671875	705.870361328125
track_0	8315	839.3460693359375	832.7047729492188	672.491943359375	753.4730224609375	560.8930053710938	656.7477416992188	543.7453002929688	674.5728149414062	521.5262451171875	705.28369140625
track_0	8316	832.7095336914062	832.241943359375	664.9240112304688	752.38330078125	560.6182250976562	656.6829833984375	542.8488159179688	673.4917602539062	520.6716918945312	705.1325073242188
track_0	8317	824.6093139648438	817.3095703125	657.3006591796875	745.9054565429688	544.477783203125	671.7353515625	527.8712768554688	689.6123657226562	505.0134582519531	721.818603515625
track_0	8318	831.5487060546875	792.3339233398438	656.9656372070312	745.5013427734375	527.14599609375	694.2896728515625	496.7168884277344	703.4337768554688	481.4469299316406	736.9967651367188			866.0929565429688	816.7169189453125
track_0	8319	847.53076171875	775.5778198242188	673.1427612304688	743.699462890625	577.2129516601562	670.641845703125	495.9053039550781	696.5439453125	481.4259338378906	729.1831665039062			873.0992431640625	809.1948852539062
track_0	8320	849.0751953125	768.36279296875	672.5541381835938	743.9989624023438	513.5906982421875	680.0263671875	504.2330627441406	697.4627685546875	489.05804443359375	736.9208374023438			880.8519897460938	801.5152587890625
track_0	8321	849.6156616210938	768.7427978515625	664.6494750976562	744.4385375976562	544.306396484375	674.53955078125	513.3447265625	711.9743041992188	496.6047668457031	752.0421142578125			881.3140869140625	808.7896728515625
track_0	8322	856.8490600585938	769.4620971679688	680.5391235351562	745.3575439453125	545.3323364257812	688.1864013671875	528.3402099609375	719.9896240234375	511.4493103027344	753.291015625			888.4863891601562	809.5301513671875
track_0	8323	857.5318603515625	761.2364501953125	696.792236328125	744.0198974609375	566.7930297851562	680.6445922851562	536.7296752929688	719.3442993164062	520.2161865234375	753.171875			881.5948486328125	809.7173461914062
track_0	8324	864.5694580078125	760.0128784179688	704.7183227539062	737.3245849609375	567.8460083007812	674.955322265625	544.68603515625	713.5184936523438	521.484619140625	753.6410522460938			881.6212158203125	809.19970703125
track_0	8325	865.0487060546875	768.6166381835938	711.6781005859375	738.003662109375	568.03955078125	673.0471801757812	544.58349609375	712.2738037109375	527.7166137695312	751.7423706054688			896.1127319335938	809.4293212890625
track_0	8326	865.3877563476562	768.3184814453125	711.7191772460938	737.5820922851562	568.3947143554688	666.318359375	544.9987182617188	704.7387084960938	527.728515625	744.2643432617188
track_0	8327	865.5741577148438	776.7718505859375	712.101318359375	736.9723510742188	576.238037109375	658.08154296875	528.9990234375	680.5254516601562	536.4593505859375	744.3679809570312
track_0	8328	864.97412109375	776.9696044921875	704.7844848632812	737.303466796875	568.5245361328125	687.988525390625	536.2659912109375	687.845703125	536.3889770507812	744.903564453125
track_0	8329	864.4755859375	784.471923828125	704.1434326171875	737.3461303710938	567.3779907226562	696.1246337890625	528.7455444335938	688.28173828125	535.9180908203125	744.2193603515625
track_0	8330	863.8052978515625	784.5431518554688	697.123779296875	737.0452880859375	560.4548950195312	696.3787841796875	521.2196044921875	687.6649169921875	535.525146484375	744.126220703125
track_0	8331	857.1510009765625	784.55224609375	696.7061157226562	736.5931396484375	552.7243041992188	695.6810913085938	520.534912109375	681.0211791992188	535.7576904296875	744.5306396484375
track_0	8332	856.1279907226562	783.925537109375	695.8098754882812	736.0422973632812	552.2112426757812	687.8923950195312	520.4970703125	673.3771362304688	536.5631713867188	751.8553466796875			873.6046752929688	831.9822387695312
track_0	8333	856.0054931640625	776.52099609375	696.4074096679688	729.2890625	552.389404296875	688.285888671875	520.712158203125	672.7342529296875	543.8247680664062	752.724365234375			873.6095581054688	825.6551513671875
track_0	8334	855.981689453125	760.0599975585938	696.4044189453125	729.3201904296875	560.6343383789062	696.7603149414062	520.82177734375	680.4567260742188	551.82861328125	760.8799438476562			874.5811157226562	809.857421875
track_0	8335	863.8394165039062	767.9454345703125	704.1793823242188	735.5174560546875	576.1939086914062	711.9241943359375	528.1427001953125	672.624267578125	560.6552734375	776.0089111328125			880.9400024414062	816.8256225585938
track_0	8336	856.1770629882812	760.4776611328125	696.7644653320312	728.4161987304688	575.3049926757812	704.5155639648438	528.2822265625	672.9282836914062	567.3021850585938	776.2933349609375
track_0	8337	856.1010131835938	760.322265625	696.4619750976562	729.1154174804688	575.7728271484375	712.1173706054688	527.7742309570312	673.4525756835938	567.6087646484375	776.6964111328125
track_0	8338	856.5529174804688	760.7476806640625	696.5204467773438	729.584228515625	575.7515258789062	712.3134765625	528.2403564453125	673.7733154296875	568.0298461914062	776.7809448242188
track_0	8339	856.921630859375	768.1045532226562	696.3843383789062	735.453369140625	575.7567138671875	712.4341430664062	520.7665405273438	679.8908081054688	567.9796752929688	783.2814331054688
track_0	8340	856.6338500976562	737.4795532226562	712.4168090820312	729.4006958007812	577.7520141601562	711.805419921875	536.4398193359375	687.6473388671875	575.3433837890625	790.9447631835938
track_0	8341	856.6715087890625	760.428466796875	704.4366455078125	729.5423583984375	583.2715454101562	696.9281616210938	528.64111328125	673.4102172851562	576.7872314453125	790.5406494140625
track_0	8342	856.24658203125	753.2817993164062	705.2396850585938	728.447021484375	577.3919677734375	688.8037719726562	536.05322265625	672.0902709960938	569.407470703125	783.8016357421875
track_0	8343	856.4570922851562	752.9506225585938	705.3909912109375	729.0244140625	583.03076171875	704.2433471679688	535.7564697265625	672.9825439453125	569.344970703125	784.1595458984375
track_0	8344	856.3435668945312	752.897216796875	704.7992553710938	735.5400390625	577.1136474609375	696.4891967773438	529.0596923828125	679.72119140625	576.484619140625	784.7478637695312
track_0	8345	856.43115234375	744.64013671875	712.5159301757812	729.5040283203125	577.07470703125	703.8880615234375	529.3438110351562	680.6304931640625	583.442626953125	791.2709350585938
track_0	8346	856.27099609375	737.5612182617188	712.7382202148438	729.1963500976562	576.8311767578125	704.096435546875	529.0042114257812	681.1134033203125	577.0396728515625	791.8145141601562
track_0	8347	856.4259033203125	737.2642822265625	712.1742553710938	729.3936767578125	577.1112670898438	704.2047729492188	528.9395751953125	681.445068359375	583.5767822265625	791.6689453125
track_0	8348	857.1184692382812	736.15380859375	720.4676513671875	735.5021362304688	583.4031982421875	704.0628051757812	535.8824462890625	681.2468872070312	584.0557861328125	791.9097290039062
track_0	8349	856.2464599609375	735.8234252929688	713.368408203125	736.1759033203125	582.960205078125	703.9064331054688	529.2643432617188	679.7048950195312	583.7174072265625	791.9979248046875
track_0	8350	856.7545776367188	728.9022216796875	720.84716796875	735.824951171875	583.009033203125	703.8043212890625	529.5375366210938	680.0178833007812	631.1155395507812	791.122802734375
track_0	8351	857.1354370117188	729.21044921875	728.7252197265625	735.7257080078125	583.63916015625	697.1671752929688			639.78515625	793.1154174804688
track_0	8352	864.7816772460938	736.1814575195312	729.0596313476562	735.4368896484375	584.0005493164062	697.1972045898438	528.7769775390625	673.0939331054688	640.58544921875	792.9713134765625
track_0	8353	864.8011474609375	727.9139404296875	736.7836303710938	729.3353881835938	584.8123779296875	696.7977294921875	529.1681518554688	673.1785888671875	654.0245971679688	798.5222778320312
track_0	8354	864.0439453125	728.5480346679688	729.377685546875	735.4059448242188	591.5231323242188	696.431396484375			656.9142456054688	799.1184692382812
track_0	8355	857.3873901367188	729.095703125	729.1754760742188	735.4197998046875	591.7024536132812	696.1664428710938			661.9798583984375	799.53271484375
track_0	8356	857.42431640625	735.4943237304688	729.2582397460938	735.5665283203125	591.6205444335938	695.5811767578125			656.7536010742188	798.8389282226562
track_0	8357	857.2225952148438	729.0425415039062	736.1005249023438	735.4948120117188	591.431884765625	695.2618408203125			656.5934448242188	798.5838012695312
track_0	8358	857.5950317382812	735.7318725585938	729.19970703125	735.3328247070312	591.49853515625	695.4497680664062			662.1507568359375	799.3683471679688
track_0	8359	864.1315307617188	728.7150268554688	736.196533203125	728.5877685546875	592.650146484375	695.6221313476562			663.252685546875	801.7470703125
track_0	8360	857.5872192382812	735.4663696289062	728.9835815429688	735.263671875	592.7703247070312	695.4244384765625			664.8897094726562	807.3848876953125
track_0	8361	857.6214599609375	735.6307373046875	736.0121459960938	735.1429443359375	592.8505859375	695.43798828125			669.8475341796875	807.0552368164062
track_0	8362	857.3316040039062	728.7061157226562	736.67333984375	735.638671875	593.1217651367188	688.8169555664062			670.280029296875	807.5913696289062
track_0	8363	856.9393920898438	728.7092895507812	735.8926391601562	735.4590454101562	593.1918334960938	688.79638671875			670.448974609375	807.8031005859375
track_0	8364	856.5033569335938	721.5711059570312	736.2794189453125	736.0748901367188	592.9039306640625	688.8099975585938			670.4337158203125	807.9808959960938
track_0	8365	856.5272216796875	721.933349609375	736.7550048828125	736.0369262695312	593.4530029296875	688.4161987304688			671.0971069335938	807.3240356445312
track_0	8366	856.9474487304688	729.0001831054688	736.751220703125	736.0173950195312	599.3041381835938	688.0562133789062			671.6573486328125	806.7131958007812
track_0	8367	856.74560546875	728.5391845703125	736.961181640625	736.2188110351562	593.642822265625	687.8384399414062			670.9929809570312	806.9590454101562
track_0	8368	857.120361328125	729.1714477539062	736.8672485351562	736.5054321289062	599.0966186523438	687.9085693359375			671.083251953125	806.5050048828125
track_0	8369	857.2354125976562	728.9759521484375	736.860595703125	736.13818359375	599.560546875	687.8883666992188			591.7166748046875	801.1213989257812
track_0	8370	857.7703247070312	736.1497802734375	743.7642211914062	736.5503540039062	601.0794677734375	688.1192626953125
track_0	8371	863.9638671875	720.8955078125	744.1005249023438	736.0144653320312	593.7537841796875	688.80029296875			592.0790405273438	800.920654296875
track_0	8372	887.7631225585938	744.0949096679688	737.21337890625	736.8469848632812	593.0130004882812	695.0021362304688			584.43212890625	800.0806274414062
track_0	8373	857.3455810546875	728.2664794921875	736.7907104492188	736.7454223632812	592.6805419921875	688.7020263671875			584.98486328125	800.7088623046875
track_0	8374	857.0980834960938	729.8866577148438	736.551025390625	743.5771484375	593.0729370117188	687.953125			591.697265625	801.0175170898438
track_0	8375	856.4920043945312	728.6583251953125	737.159423828125	737.524658203125	593.0606079101562	688.34521484375			592.2269897460938	801.6956176757812
track_0	8376	849.4404296875	713.281005859375	736.6110229492188	736.6693725585938	592.534423828125	695.1903686523438			591.6982421875	800.9378662109375
track_0	8377	848.15478515625	711.7535400390625	736.2517700195312	736.0552368164062	592.007568359375	695.2362060546875			663.5386352539062	807.35595703125
track_0	8378	848.3573608398438	711.79052734375	736.7750244140625	736.4164428710938	592.3091430664062	695.1828002929688			663.6370239257812	808.320068359375
track_0	8379	856.5527954101562	721.1196899414062	744.134033203125	736.8729248046875	593.3575439453125	687.7565307617188			670.5258178710938	808.0960083007812
track_0	8380	857.2651977539062	721.2011108398438	744.0849609375	736.8829956054688	593.348388671875	687.2994995117188			670.5949096679688	807.4083862304688
track_0	8381	856.9702758789062	720.87451171875	743.626953125	736.766845703125	593.3231201171875	687.3068237304688			670.8746948242188	807.4003295898438
track_0	8382	856.0526123046875	727.7462158203125	744.48486328125	737.199462890625	600.024169921875	687.6075439453125			591.9769897460938	801.76806640625
track_0	8383	847.9371948242188	728.832763671875	744.1173095703125	737.3748168945312	600.6179809570312	688.4886474609375			591.9557495117188	801.9839477539062
track_0	8384	847.6658325195312	736.1482543945312	737.1315307617188	737.73291015625	600.2611083984375	694.8230590820312			591.6614990234375	801.3890991210938
track_0	8385	848.8468627929688	728.7709350585938	736.8670043945312	738.017333984375	599.5572509765625	695.342529296875			591.9453735351562	801.4888916015625
track_0	8386	848.273193359375	728.4946899414062	737.054443359375	737.9039306640625	599.7239990234375	694.9243774414062			591.9545288085938	801.6126708984375
track_0	8387	847.8322143554688	734.779052734375	736.1222534179688	737.7216796875	601.2590942382812	695.2396850585938			591.6952514648438	800.7888793945312
track_0	8388	848.3604125976562	736.538330078125	735.8539428710938	744.4007568359375	601.5630493164062	688.3480224609375			591.6621704101562	800.539306640625
track_0	8389	847.8872680664062	736.7081909179688	729.4228515625	744.787353515625	601.5164184570312	688.031005859375			591.8942260742188	800.8597412109375
track_0	8390	847.892822265625	737.2941284179688	735.7931518554688	744.4686279296875	607.4523315429688	687.5620727539062
track_0	8391	856.22607421875	735.7383422851562	736.5545043945312	738.0379028320312	601.1925659179688	687.281982421875			592.2970581054688	800.1549682617188
track_0	8392	856.1510620117188	737.2649536132812	736.1148071289062	744.2908325195312	601.6239624023438	686.9120483398438			592.9651489257812	800.77099609375
track_0	8393	855.1390991210938	737.3600463867188	736.6832275390625	744.6892700195312	607.6411743164062	687.4625854492188			608.044189453125	807.8753662109375
track_0	8394	855.281005859375	737.0465698242188	737.4125366210938	744.6844482421875	607.6763305664062	687.7613525390625			609.6041259765625	800.270751953125
track_0	8395	855.7242431640625	736.0239868164062	743.9627075195312	744.1884765625	608.407470703125	688.0365600585938			609.5404052734375	800.5909423828125
track_0	8396	855.9008178710938	735.916748046875	744.265869140625	744.6598510742188	608.5523071289062	688.131591796875			687.2857055664062	816.7874145507812
track_0	8397	855.9403686523438	736.1455688476562	744.1868286132812	744.8619995117188	608.5882568359375	688.1799926757812			687.3777465820312	822.6019287109375
track_0	8398	855.9658813476562	736.073974609375	744.47216796875	745.0616455078125	608.7855224609375	688.6198120117188			687.4752807617188	822.8583984375
track_0	8399	856.0048217773438	736.3823852539062	743.9592895507812	745.0689086914062	608.83447265625	688.6170654296875			687.952392578125	823.0279541015625
track_0	8400	855.9896850585938	736.3906860351562	744.1032104492188	745.0337524414062	608.9972534179688	688.58837890625			688.2638549804688	822.8299560546875
track_0	8401	856.6222534179688	736.4025268554688	744.21142578125	744.725341796875	609.357666015625	687.8662719726562			688.2824096679688	816.7445678710938
track_0	8402	856.3844604492188	736.4262084960938	744.0451049804688	744.63623046875	609.3233642578125	688.02099609375			688.3042602539062	816.9447021484375
track_0	8403	856.4144287109375	736.3965454101562	744.244873046875	744.91455078125	609.0275268554688	688.3961181640625			688.285888671875	816.78125
track_0	8404	856.1760864257812	736.1367797851562	744.6286010742188	745.3630981445312	609.3621826171875	695.5590209960938			688.5479125976562	822.8373413085938
track_0	8405	849.2880249023438	736.6515502929688	744.6968994140625	745.2937622070312	615.4558715820312	695.6775512695312			689.0957641601562	816.3449096679688
track_0	8406	855.9426879882812	736.8123779296875	744.6666870117188	745.2901000976562	615.4332885742188	695.6746826171875			689.0860595703125	816.32080078125
track_0	8407	849.2572631835938	736.6278076171875	744.489990234375	745.0046997070312	615.4922485351562	695.46142578125			689.16552734375	816.4635009765625
track_0	8408	849.0874633789062	737.1401977539062	744.4706420898438	744.9902954101562	615.5010375976562	695.3182983398438			689.0067749023438	816.6785888671875
track_0	8409	849.085693359375	737.08251953125	744.4835205078125	745.0205688476562	609.746337890625	688.69189453125			689.0975952148438	816.682861328125
track_0	8410	849.2398681640625	737.1947021484375	744.6506958007812	745.0660400390625	609.7653198242188	688.7594604492188			688.7189331054688	822.7056884765625
track_0	8411	856.4994506835938	736.7608032226562	744.251220703125	744.767822265625	609.3065185546875	688.5523681640625			688.2388305664062	816.6069946289062
track_0	8412	857.6605224609375	736.49755859375	744.48193359375	737.7405395507812	608.5543212890625	688.3069458007812
track_0	8413	857.2349853515625	736.0986328125	737.432861328125	744.4412841796875	607.9434814453125	687.807373046875			609.005615234375	799.6834106445312
track_0	8414	857.1546020507812	736.2125854492188	737.4384765625	744.8388061523438	608.5730590820312	687.8982543945312			609.4554443359375	799.9500122070312
track_0	8415	857.4818725585938	735.8560791015625	737.3934936523438	744.7522583007812	608.5074462890625	687.7919921875			609.4571533203125	799.9874267578125
track_0	8416	857.3164672851562	736.0213623046875	737.4269409179688	744.7163696289062	608.5599975585938	687.8182983398438			609.4305419921875	799.9993286132812
track_0	8417	856.7865600585938	736.2565307617188	743.6947631835938	744.5087890625	608.4845581054688	687.9842529296875			616.0841674804688	800.435791015625
track_0	8418	856.8926391601562	736.7315673828125	743.9431762695312	744.6043701171875	608.6924438476562	687.9088745117188			616.1904907226562	800.8020629882812
track_0	8419	856.7683715820312	736.9562377929688	743.7879028320312	744.3629760742188	608.7890625	687.662841796875			609.4136962890625	800.5115356445312
track_0	8420	856.7175903320312	736.9501953125	743.6434326171875	744.2084350585938	608.7402954101562	687.6956787109375			609.1830444335938	800.120849609375
track_0	8421	856.680419921875	736.7074584960938	743.9097900390625	744.2759399414062	608.9708251953125	687.962890625			609.4039306640625	800.5728759765625
track_0	8422	856.5823364257812	736.8323364257812	743.8251953125	744.04150390625	609.0232543945312	687.8687744140625			609.1663208007812	800.154541015625
track_0	8423	856.770263671875	736.8092041015625	737.3818359375	744.4814453125	608.8038940429688	687.8148193359375			608.9812622070312	800.0278930664062
track_0	8424	857.0133056640625	736.7113037109375	743.9955444335938	744.0993041992188	608.76416015625	687.4179077148438			609.07958984375	800.21533203125
track_0	8425	857.5315551757812	736.6021118164062	744.0874633789062	744.4879760742188	608.8623657226562	687.647705078125
track_0	8426	858.0117797851562	736.1204833984375	743.99072265625	744.2391967773438	608.867919921875	681.30078125
track_0	8427	858.3411254882812	735.957275390625	744.3175659179688	744.73583984375	608.6636352539062	687.6337890625
track_0	8428	858.3294067382812	737.7550048828125	744.0720825195312	744.2622680664062	608.3817749023438	687.5970458984375
track_0	8429	880.4197998046875	743.8211669921875	745.0377197265625	737.382568359375	600.8507080078125	687.7907104492188			601.1218872070312	793.42529296875
track_0	8430	865.4638061523438	737.0923461914062	751.4755859375	736.4928588867188	593.1572875976562	680.4525756835938			640.7911987304688	792.3394775390625
track_0	8431	864.914794921875	736.3125610351562	743.2352294921875	737.1103515625	585.2197265625	687.9911499023438	567.6840209960938	680.6867065429688	584.7750244140625	784.489501953125
track_0	8432	857.139892578125	737.52978515625	720.1021728515625	744.0142211914062	575.6956176757812	672.8021240234375			583.8851928710938	784.0523681640625
track_0	8433	857.478759765625	743.4110717773438	720.7486572265625	744.2755737304688	576.4859008789062	672.312255859375			584.7205810546875	783.837890625
track_0	8434	857.5639038085938	743.510009765625	721.1123657226562	744.287109375	576.6238403320312	672.4421997070312	583.489501953125	745.2882080078125	584.84912109375	783.7504272460938
track_0	8435	857.5194091796875	743.2954711914062	721.0051879882812	744.0890502929688	576.4085083007812	672.3199462890625	583.6358032226562	745.4600219726562	584.7907104492188	783.8106079101562
track_0	8436	857.7009887695312	743.4300537109375	727.66455078125	744.0548706054688	576.77587890625	672.4955444335938	583.8734741210938	745.8612670898438	584.7604370117188	784.1905517578125
track_0	8437	864.9397583007812	751.474365234375	727.6271362304688	737.8230590820312	576.8311767578125	672.2294311523438			576.843017578125	775.8887939453125			889.675537109375	793.2517700195312
track_0	8438	865.5074462890625	768.2987060546875	712.0946655273438	743.841796875	568.0083618164062	664.634765625			536.6259765625	744.6871948242188
track_0	8439	896.78173828125	753.8145141601562	688.497802734375	735.9866943359375	529.1221923828125	680.6615600585938	528.6041259765625	697.4015502929688	520.2890625	729.340087890625
track_0	8440	912.3873901367188	753.1126708984375	720.7039184570312	736.4751586914062	567.6986083984375	702.8681030273438	537.2073974609375	703.0325927734375	528.4169921875	729.39892578125	937.9041137695312	712.9496459960938
track_0	8441	904.9168090820312	759.8507080078125	720.7310791015625	736.5387573242188	544.9498901367188	687.8687133789062	543.50439453125	696.9197998046875	528.599853515625	728.887939453125	938.0009765625	712.7762451171875
track_0	8442	904.8272705078125	759.9850463867188	720.6309204101562	736.312255859375	559.9131469726562	687.5014038085938	543.4738159179688	695.9432373046875	528.7522583007812	728.0032348632812	938.0804443359375	712.6517944335938
track_0	8443	912.2735595703125	759.78271484375	721.0763549804688	736.3294067382812	552.546142578125	687.7313232421875	543.7516479492188	696.6476440429688	535.5711669921875	728.6632690429688	938.6233520507812	712.2288208007812
track_0	8444	912.2447509765625	759.9395141601562	721.132080078125	736.2449951171875	552.8734130859375	687.5874633789062	543.8096313476562	696.1585693359375	535.720458984375	728.2327270507812	938.7908935546875	712.6450805664062
track_0	8445	912.6812133789062	759.6611328125	728.0653686523438	736.2720947265625	552.7153930664062	688.2003784179688	543.9230346679688	696.3795166015625	535.8606567382812	728.4046020507812	939.141845703125	712.3084716796875
track_0	8446	912.948974609375	759.7202758789062	728.1362915039062	736.0999145507812	560.0139770507812	688.0595092773438	544.0651245117188	695.8850708007812	535.9259643554688	728.0706176757812	944.26708984375	712.338134765625
track_0	8447	927.2846069335938	753.358642578125	729.4072875976562	736.1685791015625	552.7119750976562	688.1043090820312	545.6587524414062	703.3842163085938	536.6719970703125	729.6635131835938	944.4974975585938	712.0513916015625
track_0	8448	927.7960205078125	751.6017456054688	729.151123046875	736.1989135742188	591.7479248046875	656.1459350585938	575.153076171875	663.939208984375	545.3818359375	752.4083251953125
track_0	8449	928.392333984375	736.986572265625	752.40283203125	737.6429443359375	598.7440185546875	680.5580444335938	568.6168212890625	728.7738037109375	559.89208984375	768.0632934570312			969.6276245117188	767.9578247070312
track_0	8450	928.44384765625	736.554443359375	752.5416870117188	743.7000732421875	598.9449462890625	680.0926513671875	575.6098022460938	728.8233642578125	559.8656616210938	767.9374389648438	952.4364013671875	648.2884521484375	970.1193237304688	761.7659912109375
track_0	8451	928.7579956054688	736.3341064453125	752.7166748046875	737.8985595703125	598.9862060546875	680.2809448242188	568.8604736328125	728.7424926757812	559.810302734375	767.9992065429688	952.1006469726562	647.9144897460938	970.2644653320312	761.97021484375
track_0	8452	928.3378295898438	736.2404174804688	752.8886108398438	737.865478515625	599.2952270507812	680.5316772460938	568.7479248046875	728.5903930664062	553.3675537109375	767.958984375	951.867431640625	647.6306762695312	969.3865966796875	761.8621215820312
track_0	8453	928.327392578125	736.451904296875	752.8555908203125	737.9324951171875	599.2892456054688	687.9194946289062	568.646240234375	728.5266723632812	553.2942504882812	767.903564453125	952.298828125	648.0642700195312	969.2984008789062	762.1704711914062
track_0	8454	928.5194702148438	736.2310791015625	753.1019287109375	737.2254028320312	599.3997192382812	687.9215698242188	568.4526977539062	728.261962890625	553.132080078125	761.5433349609375	952.8696899414062	648.4560546875	969.6001586914062	762.3385009765625
track_0	8455	920.4423828125	743.5453491210938	736.6771850585938	737.103759765625	593.2068481445312	672.087646484375	561.1890258789062	728.7741088867188	551.822509765625	767.720703125			962.3912353515625	768.8738403320312
track_0	8456	913.430908203125	728.4907836914062	728.296142578125	735.5862426757812	601.2286987304688	720.6029663085938	583.1744384765625	649.8975219726562	543.712646484375	776.6611328125	968.9945068359375	655.4408569335938	959.2789916992188	761.3785400390625
track_0	8457	943.8173828125	727.8690185546875	752.547607421875	736.3308715820312	607.7376098632812	726.9054565429688	591.8010864257812	664.7539672851562	559.6607666015625	784.0	960.9810180664062	648.3453979492188	992.4727172851562	745.6384887695312
track_0	8458	943.7550659179688	713.564208984375	736.3733520507812	743.8241577148438	601.3681640625	671.9580078125	575.878173828125	757.4989624023438	560.4974975585938	777.4229736328125	944.4589233398438	633.8787841796875	1000.7376098632812	728.9022216796875
track_0	8459	944.63671875	719.8151245117188	736.6299438476562	743.8177490234375	608.1538696289062	726.93798828125	576.0250244140625	751.3973999023438	560.4098510742188	777.2565307617188			1002.6427612304688	729.484130859375
track_0	8460	945.0988159179688	719.7966918945312	744.4979248046875	737.3042602539062	608.4403686523438	727.1231079101562	583.376953125	745.142822265625	560.5846557617188	776.8573608398438			1007.5956420898438	729.3419189453125
track_0	8461	944.8939819335938	719.8153076171875	744.918212890625	737.0438232421875	608.7390747070312	719.6886596679688	583.2603149414062	750.868408203125	560.6505126953125	776.7951049804688	938.6166381835938	617.3667602539062	1007.7536010742188	729.3895263671875
track_0	8462	945.2103881835938	713.1986083984375	752.0687255859375	737.1297607421875	608.6764526367188	719.63232421875	583.281494140625	750.7686157226562	560.7548828125	776.8738403320312			1008.06640625	729.1823120117188
track_0	8463	945.6166381835938	713.1533203125	760.718994140625	736.7208251953125	615.137451171875	672.6121215820312	584.234130859375	743.8566284179688	568.43310546875	776.6017456054688			1002.47509765625	729.0450439453125
track_0	8464	952.6875610351562	711.1217651367188	768.7699584960938	736.0586547851562	615.268310546875	728.2998657226562	591.8983154296875	751.1688232421875	576.8482666015625	784.3251953125			1008.4623413085938	721.526123046875
track_0	8465	952.7443237304688	705.43310546875	776.239013671875	735.947998046875	616.1798095703125	728.388671875	599.1611938476562	751.7489013671875	584.494384765625	784.5191040039062			1007.64111328125	728.2283325195312
track_0	8466	953.2163696289062	711.6281127929688	776.7890625	735.999267578125	617.3268432617188	688.4031982421875	599.6744995117188	752.2364501953125	584.6863403320312	784.8502197265625			1001.4935913085938	730.7098999023438
track_0	8467	959.6989135742188	711.550537109375	776.9654541015625	736.03857421875	623.4910888671875	688.7822265625	599.7869873046875	752.6143188476562	584.825927734375	784.8983154296875			1007.4263305664062	729.32568359375
track_0	8468	960.3043823242188	711.7378540039062	776.6586303710938	736.3714599609375	616.682373046875	729.0884399414062	599.5711669921875	752.0322265625	584.7228393554688	784.7915649414062			1008.3624877929688	728.96826171875
track_0	8469	953.691650390625	719.821044921875	776.5697631835938	736.1268920898438	624.4580688476562	727.9743041992188	600.9825439453125	744.5462646484375	600.274169921875	783.7374267578125
track_0	8470	968.0145263671875	719.6952514648438	784.2803344726562	728.7588500976562	639.6054077148438	671.6034545898438	616.3806762695312	665.089599609375	624.707275390625	784.8291625976562	984.101806640625	664.985107421875
track_0	8471	969.5072021484375	703.234375	792.1685791015625	736.2271728515625	648.8869018554688	720.1211547851562	639.9288330078125	752.8160400390625	639.9134521484375	792.6900024414062
track_0	8472	976.9979858398438	696.3585205078125	800.5643920898438	729.3193359375	664.3359375	735.4915161132812	646.8370971679688	753.3778686523438	648.5235595703125	800.4308471679688
track_0	8473	985.1416015625	696.3458862304688	807.8461303710938	728.3635864257812	648.563720703125	695.912109375	617.3969116210938	687.5404052734375	664.651123046875	809.362060546875			1033.4884033203125	722.0143432617188
track_0	8474	985.0300903320312	697.5430297851562	808.535888671875	727.6484375	656.4305419921875	689.06298828125	632.9168090820312	679.654541015625	687.6337280273438	824.1716918945312			1033.0347900390625	728.6056518554688
track_0	8475	991.7493896484375	696.6552734375	807.8963012695312	722.2095336914062	664.2168579101562	679.4781494140625	633.1463623046875	671.367919921875	688.10302734375	817.07470703125			1033.696044921875	728.0765991210938
track_0	8476	985.1012573242188	696.0524291992188	800.871337890625	727.9879150390625	663.7332763671875	679.5593872070312	633.0029907226562	671.7864379882812	688.0482788085938	817.539794921875			1033.6051025390625	721.7665405273438
track_0	8477	991.7620849609375	695.794921875	815.676025390625	727.5574340820312	664.2134399414062	689.6657104492188	633.0152587890625	680.2282104492188	696.9353637695312	839.8438720703125			1034.006103515625	721.8088989257812
track_0	8478	985.0072631835938	689.7435913085938	815.90087890625	727.3326416015625	664.3201904296875	695.9940185546875	632.8759155273438	681.0986328125	703.608642578125	847.76513671875			1032.8756103515625	721.95751953125
track_0	8479	977.0006713867188	696.395751953125	808.6514282226562	728.0673828125	663.866455078125	696.7435302734375	625.8528442382812	687.3507690429688	704.3590087890625	841.4873657226562			1025.712158203125	722.3870849609375
track_0	8480	969.3892211914062	688.7593383789062	807.8456420898438	721.736083984375	656.2916870117188	697.208984375	624.3502807617188	688.8858642578125	711.430908203125	847.5732421875			1017.7726440429688	720.431396484375
track_0	8481	969.354736328125	681.4434814453125	807.7178344726562	721.189208984375	655.860107421875	695.984130859375	617.7638549804688	687.7833251953125	711.204345703125	849.5877075195312			1023.8052368164062	713.8499755859375
track_0	8482	976.23193359375	688.0186157226562	800.784423828125	727.775146484375	648.8094482421875	687.4083862304688	631.8521728515625	673.336181640625	704.2548828125	856.1279907226562			1023.6779174804688	720.066162109375
track_0	8483	976.4148559570312	688.0018920898438	801.052734375	727.7732543945312	655.410888671875	687.4863891601562	638.8318481445312	672.9694213867188	704.2398681640625	855.94921875			1023.7122802734375	720.031982421875
track_0	8484	976.3578491210938	687.8796997070312	801.2549438476562	727.6603393554688	655.3331909179688	687.5308227539062	638.6748046875	673.0891723632812	704.2384033203125	856.0731201171875			1023.9178466796875	714.41455078125
track_0	8485	969.4590454101562	687.6913452148438	800.9798583984375	727.4910278320312	648.931640625	687.77099609375	624.32763671875	679.428466796875	703.9297485351562	855.8438720703125			1018.0900268554688	720.1392822265625
track_0	8486	976.4935302734375	687.9921875	808.2672119140625	721.2575073242188	649.1356811523438	696.812744140625	617.3995361328125	689.5341186523438	704.135498046875	849.1898803710938			1024.754150390625	720.2534790039062
track_0	8487	976.5510864257812	688.1591796875	807.7461547851562	727.2886352539062	648.83349609375	703.9560546875	617.0352783203125	696.4244384765625	704.1138916015625	849.128662109375			1024.9896240234375	720.3026733398438
track_0	8488	969.0621948242188	688.3394775390625	807.9871826171875	721.6224975585938	648.9514770507812	697.0270385742188	617.2657470703125	689.5721435546875	704.29736328125	848.7435913085938			1018.3582153320312	720.4036254882812
track_0	8489	968.5068359375	688.7887573242188	800.252197265625	721.3101196289062	655.6051635742188	688.1818237304688	623.9174194335938	680.0504760742188	704.8375854492188	847.7183837890625			1018.1678466796875	713.9970092773438
track_0	8490	968.1656494140625	680.983154296875	807.5304565429688	720.5667114257812	655.6754150390625	687.150390625	624.1986083984375	679.8681030273438	703.7142944335938	840.1473999023438			1017.7199096679688	712.9010009765625
track_0	8491	968.1026611328125	679.5821533203125	808.5733642578125	720.1495361328125	655.5609130859375	688.0223999023438	623.6605224609375	681.0486450195312	696.435546875	832.8035278320312			1023.8037719726562	705.8814697265625
track_0	8492	960.769287109375	680.2774047851562	808.936279296875	720.627685546875	655.4929809570312	688.8194580078125	623.3193359375	687.59716796875	703.452880859375	832.193603515625			1017.1163940429688	712.0978393554688
track_0	8493	961.0372314453125	672.1171264648438	823.7855224609375	719.4925537109375	649.432373046875	696.259033203125			703.6381225585938	825.2974853515625			1023.1666259765625	704.260986328125
track_0	8494	960.65966796875	672.1442260742188	823.7506103515625	719.89208984375	655.6129760742188	704.314697265625			710.9078979492188	832.4105834960938			1017.1880493164062	704.1693115234375
track_0	8495	960.3779907226562	671.8574829101562	823.80859375	720.0516357421875	655.94384765625	704.8916015625			704.2412719726562	831.3970947265625			1017.1008911132812	697.48681640625
track_0	8496	959.9713745117188	672.2589111328125	823.2445678710938	720.1505126953125	656.1836547851562	704.7802734375			703.4489135742188	824.8245849609375	946.22900390625	614.98583984375	1016.6527709960938	697.7900390625
track_0	8497	960.7328491210938	672.6439819335938	817.1024169921875	721.3182373046875	656.2421875	704.524169921875			703.1134033203125	825.0778198242188	945.4024658203125	610.5015869140625	1017.554931640625	704.6016235351562
track_0	8498	960.2667846679688	679.589111328125	809.3961181640625	728.6134033203125	656.2634887695312	704.169677734375			696.3796997070312	824.2354125976562	945.8626708984375	614.9221801757812	1016.7011108398438	705.4075927734375
track_0	8499	960.2345581054688	680.0115356445312	808.6983032226562	728.5469360351562	656.4203491210938	704.3715209960938			672.7989501953125	808.635498046875	945.9609375	614.9526977539062	1016.2825317382812	705.75048828125
track_0	8500	953.0249633789062	680.8284912109375	808.1431274414062	728.8802490234375	656.36962890625	704.3947143554688			672.7378540039062	808.5838623046875	945.3199462890625	616.322021484375	1009.8858032226562	712.6497802734375
track_0	8501	952.9898071289062	680.812255859375	808.307373046875	729.0842895507812	656.1066284179688	704.575927734375			672.8807983398438	808.5197143554688	945.5408935546875	616.2791748046875	1009.9889526367188	712.8098754882812
track_0	8502	952.8023681640625	680.0567626953125	808.1532592773438	728.3009643554688	656.295166015625	705.0191040039062			672.250732421875	808.3861083984375	945.5060424804688	616.1757202148438	1009.3411865234375	712.346435546875
track_0	8503	952.2919921875	680.5505981445312	808.1116943359375	728.2137451171875	656.1107177734375	711.4904174804688			665.1455078125	807.9451904296875	945.4390869140625	618.2069702148438	1009.1749877929688	712.336181640625
track_0	8504	952.2500610351562	680.39404296875	808.4848022460938	728.2738647460938	655.948974609375	711.7129516601562			665.4041137695312	807.8848266601562			1009.0282592773438	712.3219604492188
track_0	8505	952.1452026367188	680.1968383789062	808.2581176757812	728.5540771484375	655.8101196289062	711.6219482421875			672.2241821289062	808.1524047851562			1008.9268188476562	712.38525390625
track_0	8506	952.252685546875	680.2854614257812	808.4603271484375	728.2411499023438	655.763671875	711.6173095703125			672.385009765625	808.339111328125			1009.03662109375	712.4161987304688
track_0	8507	951.9518432617188	681.0147094726562	808.2412109375	727.9953002929688	655.861328125	711.535400390625			672.375732421875	808.3036499023438			1009.0615844726562	712.535888671875
track_0	8508	952.048583984375	687.7403564453125	808.0955810546875	729.051025390625	656.3085327148438	711.367431640625			665.4102172851562	808.0558471679688			1009.28515625	712.9998168945312
track_0	8509	952.3865356445312	680.933837890625	808.4114990234375	729.1390991210938	656.500732421875	711.4638061523438			672.5042114257812	808.41943359375	945.3800659179688	623.6327514648438	1009.327880859375	712.2693481445312
track_0	8510	952.0982055664062	680.2992553710938	808.2444458007812	728.9356079101562	656.5469360351562	711.5485229492188			672.5803833007812	808.2994995117188	944.5986938476562	617.90673828125	1009.1414794921875	705.3526611328125
track_0	8511	952.1969604492188	680.6542358398438	808.7747192382812	728.3651123046875	656.4545288085938	711.7013549804688			672.3656005859375	808.3115234375	945.263671875	624.5027465820312	1009.5703735351562	705.4337158203125
track_0	8512	952.3949584960938	680.9130249023438	808.8701171875	728.350830078125	656.4093017578125	711.7402954101562			672.3624267578125	808.2564086914062	951.4405517578125	631.1580200195312	1009.4166259765625	712.2305908203125
track_0	8513	952.1389770507812	681.1321411132812	808.7545776367188	727.8991088867188	656.3104858398438	711.7374877929688			665.2728271484375	807.8783569335938	951.4185180664062	630.9830932617188	1009.2762451171875	712.5247802734375
track_0	8514	952.0474243164062	681.1199340820312	808.6019287109375	728.0958862304688	656.2840576171875	711.9134521484375			665.2702026367188	807.908447265625	951.405517578125	630.8849487304688	1009.166259765625	712.4322509765625
track_0	8515	952.1844482421875	680.6672973632812	808.8822021484375	728.174560546875	656.3232421875	712.0574951171875			665.479248046875	808.0016479492188	945.55810546875	624.2045288085938	1009.1414794921875	712.2028198242188
track_0	8516	951.8994750976562	680.441650390625	815.7781982421875	721.140869140625	656.5064086914062	712.3658447265625			672.5608520507812	808.1598510742188	944.8977661132812	623.6296997070312	1009.3369140625	705.9650268554688
track_0	8517	945.3589477539062	680.7536010742188	808.9768676757812	727.6749267578125	656.5396118164062	712.4871826171875			665.3226318359375	807.93505859375	944.7536010742188	623.1990966796875	1009.0509033203125	705.94970703125
track_0	8518	945.2167358398438	680.6243286132812	809.0228881835938	728.6541137695312	656.5245971679688	712.7865600585938			672.3668823242188	808.2047729492188	944.02490234375	617.8848266601562	1008.6798095703125	705.7462158203125
track_0	8519	945.2969970703125	673.4227905273438	815.9345703125	727.6442260742188	656.7817993164062	719.9030151367188			672.96142578125	808.4522094726562	944.6451416015625	617.9501953125	1008.2882690429688	704.875244140625
track_0	8520	945.2232055664062	673.3756103515625	815.9951171875	727.64892578125	656.7726440429688	719.957275390625			696.0902099609375	824.091552734375	944.5164794921875	617.8577270507812	1008.2930908203125	704.8712158203125
track_0	8521	945.6175537109375	673.1484375	816.4864501953125	727.3494262695312	656.9137573242188	719.9945068359375			696.1355590820312	824.1121215820312	944.85107421875	617.6492309570312	1008.7440185546875	704.66552734375
track_0	8522	945.3782348632812	672.6389770507812	817.072998046875	720.7609252929688	657.0367431640625	720.2794189453125			702.2809448242188	824.6288452148438	944.9204711914062	617.190185546875	1008.633056640625	704.1839599609375
track_0	8523	945.3056030273438	673.4763793945312	816.8556518554688	720.889404296875	657.0039672851562	720.32421875			702.3067626953125	824.77392578125	944.2446899414062	618.0930786132812	1008.7902221679688	704.6325073242188
track_0	8524	945.3748168945312	680.5479125976562	816.8519897460938	720.7658081054688	657.40869140625	720.1636352539062			702.8905639648438	831.6785278320312	943.8314208984375	623.313720703125	1009.410400390625	705.2075805664062
track_0	8525	944.5017700195312	673.4196166992188	808.0957641601562	729.2191772460938	672.219970703125	743.6973876953125			680.9298706054688	808.6358032226562	938.836181640625	623.3388061523438	1001.942138671875	705.6312866210938
track_0	8526	944.749267578125	673.114013671875	809.3448486328125	737.4447021484375	672.6926879882812	744.903076171875			712.3017578125	840.6863403320312	937.0284423828125	617.6454467773438	1009.0904541015625	696.63037109375
track_0	8527	944.3512573242188	664.8722534179688	823.7525634765625	735.799560546875	672.9830322265625	751.9015502929688			719.9454345703125	840.1549072265625	937.513427734375	615.5628662109375	1009.2299194335938	688.8341064453125
track_0	8528	943.6110229492188	664.6329345703125	816.9819946289062	736.5189819335938	673.0437622070312	752.5157470703125			720.0457153320312	840.3306884765625	936.92626953125	615.1975708007812	1008.5982666015625	688.4722290039062
track_0	8529	943.7447509765625	665.4411010742188	816.5413208007812	737.0037231445312	673.1464233398438	752.6179809570312			719.8201293945312	840.2144775390625	936.9578857421875	616.4818725585938	1008.9212036132812	688.9754028320312
track_0	8530	937.6572265625	664.71142578125	816.6220092773438	736.593994140625	679.2149047851562	753.1214599609375			720.072265625	840.3326416015625	936.4763793945312	616.1531372070312	1008.7775268554688	688.8558349609375
track_0	8531	937.7049560546875	665.019775390625	816.4072265625	737.0823364257812	679.7471923828125	760.450927734375			719.813720703125	840.7718505859375	936.4966430664062	616.064697265625	1009.3448486328125	688.9767456054688
track_0	8532	944.2215576171875	665.5175170898438	817.3934326171875	737.331298828125	680.155517578125	768.0123901367188			719.469970703125	847.4769897460938	937.288818359375	616.3271484375	1009.4009399414062	695.7434692382812
track_0	8533	951.436279296875	672.044921875	824.4471435546875	729.2246704101562	679.5194702148438	760.6084594726562			719.4907836914062	847.3387451171875	943.9373779296875	616.6829223632812	1009.9129638671875	696.832275390625
track_0	8534	944.9515991210938	665.5697021484375	824.3653564453125	736.01123046875	679.2997436523438	761.4368286132812			719.5007934570312	847.326171875	938.627685546875	616.1934204101562	1009.8916015625	696.3958129882812
track_0	8535	944.5860595703125	665.6615600585938	824.0275268554688	735.892578125	679.3182983398438	768.4107055664062			719.8530883789062	847.1868896484375	943.0125732421875	616.13916015625	1009.5419311523438	696.4953002929688
track_0	8536	937.8746948242188	664.904296875	823.6268310546875	736.7921142578125	680.3243408203125	776.2757568359375			720.265869140625	847.774658203125	936.82080078125	614.9417114257812	1009.0299072265625	695.8787231445312
track_0	8537	936.9658813476562	664.7349853515625	816.98583984375	743.7964477539062	679.9057006835938	784.5787963867188			720.8952026367188	848.257568359375	929.4439086914062	614.2200927734375	1008.6175537109375	696.1070556640625
track_0	8538	944.5001220703125	673.234619140625	809.0475463867188	744.1563110351562	680.3145141601562	784.7792358398438	680.6710205078125	784.8623657226562	719.6060180664062	848.2479858398438	928.7379150390625	615.9050903320312	1009.7216796875	704.78125
track_0	8539	944.1812133789062	673.3106079101562	808.7540283203125	744.7273559570312	673.0972290039062	792.5885009765625	680.4664306640625	786.5442504882812	687.9102172851562	815.990966796875	927.9017333984375	615.700927734375	1009.5288696289062	704.318359375
track_0	8540	945.3233642578125	680.3119506835938	808.8057250976562	743.9298706054688	680.3199462890625	784.2291259765625	680.6124877929688	785.864013671875	680.9758911132812	809.5132446289062	929.055908203125	617.2367553710938	1015.9755859375	705.101318359375
track_0	8541	944.3623046875	672.5100708007812	815.9288330078125	743.7705078125	680.39404296875	784.5006713867188	680.7742309570312	786.2540893554688	687.9310302734375	815.8743896484375	928.8487548828125	615.0524291992188	1009.6343383789062	704.9654541015625
track_0	8542	943.1677856445312	665.1744995117188	816.0687866210938	737.0593872070312	680.5802612304688	784.525390625	686.8359985351562	791.97021484375	688.176513671875	816.2122192382812	929.0986328125	613.9124145507812	1009.1381225585938	704.3743286132812
track_0	8543	943.2771606445312	665.5631713867188	815.9623413085938	736.856689453125	680.7255249023438	784.610107421875	686.977294921875	786.3386840820312	688.1793823242188	816.0784912109375			1009.258544921875	704.5259399414062
track_0	8544	943.5684204101562	664.8964233398438	816.7393798828125	736.555908203125	680.4799194335938	792.3948974609375	687.7568359375	792.7583618164062	689.0747680664062	816.6053466796875			1009.227294921875	704.0407104492188
track_0	8545	936.7952880859375	665.6370849609375	815.6591796875	736.8903198242188	680.5093994140625	800.4429931640625			695.6425170898438	817.771484375			1009.1857299804688	704.7196655273438
track_0	8546	936.2670288085938	664.693603515625	816.843994140625	745.0399169921875	672.48681640625	815.4353637695312	673.0941162109375	808.2576904296875	696.0663452148438	825.5139770507812	927.2327880859375	614.4031372070312	1009.3106079101562	697.1275634765625
track_0	8547	943.7696533203125	671.7100219726562	823.568115234375	745.0264282226562	679.0523681640625	808.416748046875	672.9645385742188	808.3197631835938	696.192626953125	825.3318481445312	921.0831909179688	614.4957275390625	1010.1445922851562	697.3207397460938
track_0	8548	943.2640991210938	665.3621215820312	816.2737426757812	744.9638061523438	679.588623046875	800.5707397460938	687.1959228515625	801.0391845703125	695.830078125	823.9811401367188	921.0408935546875	614.4056396484375	1009.3837280273438	704.1510620117188
track_0	8549	943.4027099609375	664.74267578125	824.0552978515625	737.1522827148438	680.4721069335938	801.1480712890625	687.9405517578125	800.2107543945312	697.0476684570312	824.0352783203125	927.3932495117188	610.6350708007812	1009.781005859375	697.4031982421875
track_0	8550	943.9125366210938	664.475341796875	824.6734008789062	736.7022705078125	680.6889038085938	801.251708984375	688.4561157226562	799.665283203125	697.3883056640625	818.1180419921875	928.57763671875	610.2319946289062	1009.8011474609375	697.46826171875
track_0	8551	943.9193725585938	657.5361938476562	831.8089599609375	736.9225463867188	680.8828735351562	808.2838134765625	688.8239135742188	799.6788940429688	759.1322631835938	873.3792724609375			1009.7769165039062	697.2479858398438
track_0	8552	943.2816162109375	657.3548583984375	833.01220703125	743.9263305664062	681.23388671875	815.7276000976562	688.1671142578125	801.8368530273438	760.3677978515625	879.671630859375			1016.4121704101562	689.015380859375
track_0	8553	936.716552734375	657.215576171875	832.8353271484375	745.070556640625	681.6908569335938	816.4800415039062	687.599365234375	808.5165405273438	767.6482543945312	881.4400024414062	915.2117309570312	613.2433471679688	1015.8317260742188	681.677490234375
track_0	8554	936.60888671875	656.487060546875	839.2544555664062	744.8004150390625	688.0574340820312	816.4876098632812	694.7037963867188	809.0264892578125	767.4323120117188	881.088623046875	914.8310546875	609.6798706054688	1015.8373413085938	688.635986328125
track_0	8555	936.06298828125	656.346435546875	832.986572265625	744.0103759765625	681.9873046875	817.003173828125	688.2836303710938	808.812255859375	767.4796142578125	881.510009765625			1015.4696655273438	681.426513671875
track_0	8556	936.428466796875	656.5907592773438	832.8240356445312	744.0099487304688	681.7556762695312	816.9279174804688	688.3361206054688	808.6144409179688	767.2286987304688	880.9425048828125			1015.9077758789062	681.3978881835938
track_0	8557	936.046630859375	656.70556640625	832.8717651367188	744.2608032226562	682.2586669921875	817.167236328125	688.5073852539062	808.8358764648438	768.4773559570312	887.4387817382812			1015.37353515625	681.3807373046875
track_0	8558	936.6784057617188	656.8206787109375	839.053955078125	744.521484375	688.3728637695312	817.035888671875	695.2647705078125	808.6566162109375	768.238525390625	888.1106567382812	914.3825073242188	610.0604858398438	1015.9404296875	688.2767333984375
track_0	8559	936.1399536132812	656.7118530273438	832.8841552734375	744.927490234375	688.6337280273438	823.6455078125	688.3426513671875	808.7559204101562	767.8911743164062	888.5172729492188	914.38037109375	610.3728637695312	1015.4962158203125	681.484619140625
track_0	8560	929.0086059570312	656.1887817382812	831.7888793945312	752.0543212890625	688.6253662109375	824.9913330078125	696.0576782226562	816.6841430664062	712.7140502929688	840.37646484375			1009.1270141601562	680.9805297851562
track_0	8561	928.5504760742188	655.9647827148438	823.9467163085938	745.2554931640625	682.07568359375	825.403076171875	689.1768188476562	816.7194213867188	711.5509033203125	840.7160034179688			1008.580810546875	680.9302978515625
track_0	8562	928.7058715820312	656.2166748046875	823.5390625	744.5537109375	682.2628173828125	825.2337036132812	688.76708984375	816.2080688476562	711.2821044921875	840.6278686523438			1008.9191284179688	681.0029296875
track_0	8563	935.5106201171875	656.4743041992188	824.575927734375	737.0458374023438	683.0983276367188	824.27294921875	695.8430786132812	815.52099609375	711.3247680664062	832.959716796875			1009.2071533203125	680.8092041015625
track_0	8564	936.0452270507812	657.3751831054688	824.6148071289062	736.9537353515625	687.9078369140625	824.2036743164062	697.1513061523438	814.5330200195312	711.0287475585938	832.341796875			1014.8611450195312	681.131103515625
track_0	8565	935.6845703125	657.1257934570312	824.6009521484375	737.2232666015625	688.0897827148438	824.2931518554688	697.0811767578125	814.12255859375	711.1697998046875	832.1666870117188			1014.895263671875	681.0922241210938
track_0	8566	935.0941162109375	656.6373291015625	824.8575439453125	743.887451171875	688.3081665039062	824.8876953125	697.377685546875	814.1505126953125	711.3983154296875	832.5821533203125			1008.9238891601562	680.410888671875
track_0	8567	928.56103515625	656.4981079101562	824.9472045898438	751.9757080078125	695.5166625976562	832.015869140625			713.1238403320312	833.9854736328125			1008.4247436523438	673.6151123046875
track_0	8568	929.3350830078125	656.3029174804688	831.7476196289062	751.5672607421875	698.2470092773438	839.9263305664062			766.5087890625	872.8676147460938			1008.7159423828125	672.99951171875
track_0	8569	928.9304809570312	655.574951171875	832.2252197265625	745.3880004882812	704.5674438476562	841.0548095703125			760.0639038085938	865.5541381835938			1008.63671875	672.7830200195312
track_0	8570	929.2882080078125	655.599365234375	832.1078491210938	745.0540161132812	704.2734985351562	840.7308959960938			729.1002807617188	849.0431518554688			1008.8441162109375	673.3825073242188
track_0	8571	935.3876953125	656.0670776367188	831.8167724609375	744.99365234375	698.1119995117188	839.760009765625			727.9927978515625	848.3544921875			1009.0071411132812	673.3992919921875
track_0	8572	929.03271484375	655.6774291992188	831.7706909179688	744.6788330078125	703.668701171875	840.7455444335938			728.0652465820312	848.44189453125			1008.4886474609375	672.9957885742188
track_0	8573	929.0382690429688	655.3734130859375	832.2619018554688	744.8162231445312	704.9484252929688	840.68994140625			760.9801635742188	872.2569580078125			1008.4412231445312	672.6327514648438
track_0	8574	928.9862670898438	655.3494262695312	832.3692016601562	744.8720703125	705.0061645507812	840.608154296875			767.96630859375	880.0082397460938			1008.3823852539062	672.4111938476562
track_0	8575	928.6963500976562	655.43505859375	832.5613403320312	744.870849609375	704.9498901367188	840.4921875			767.9314575195312	880.0846557617188			1008.3425903320312	672.6070556640625
track_0	8576	928.7317504882812	655.4834594726562	832.525146484375	744.7738037109375	785.3621215820312	817.355712890625			761.057861328125	872.43310546875			1008.3778076171875	672.8703002929688
track_0	8577	928.9095458984375	655.494384765625	832.603515625	744.6586303710938	705.2591552734375	840.5270385742188			761.0191040039062	872.492431640625			1008.2217407226562	672.7157592773438
track_0	8578	928.8136596679688	655.5217895507812	832.6420288085938	744.9061279296875	783.9974365234375	824.2843627929688			761.16357421875	872.5391845703125			1008.1712646484375	672.7007446289062
track_0	8579	928.8721923828125	655.6856079101562	832.7536010742188	744.9719848632812	783.3884887695312	823.9085693359375			761.1167602539062	872.4912719726562			1008.5357666015625	673.1329956054688
track_0	8580	928.8741455078125	655.574951171875	832.61181640625	745.1158447265625	777.5050659179688	825.2628173828125			761.02001953125	872.50341796875			1008.1491088867188	672.6630249023438
track_0	8581	928.90869140625	655.6325073242188	832.8718872070312	745.20458984375	777.6340942382812	825.04443359375			761.1114501953125	872.52392578125			1008.2138671875	672.783447265625
track_0	8582	929.0554809570312	655.602294921875	833.0468139648438	745.2210083007812	784.1776733398438	817.2817993164062			761.1216430664062	872.489013671875			1008.1624755859375	672.7670288085938
track_0	8583	929.1583862304688	655.5668334960938	833.1448364257812	745.2898559570312	783.2296752929688	824.1300048828125			761.124267578125	872.5783081054688			1008.16259765625	672.5162963867188
track_0	8584	935.0737915039062	655.64501953125	833.2135620117188	745.1564331054688	784.9044799804688	817.1077880859375			761.6650390625	879.9404907226562			1008.3628540039062	666.4503784179688
track_0	8585	935.1304321289062	655.6160888671875	833.4199829101562	744.9356079101562	784.1802978515625	823.45361328125			761.5120239257812	880.1113891601562			1008.6231079101562	672.4462890625
track_0	8586	929.5086669921875	655.7655029296875	832.7269287109375	745.2969970703125	786.4180297851562	808.7178344726562			760.6534423828125	871.9328002929688			1008.7761840820312	673.4041748046875
track_0	8587	928.6820678710938	656.1055908203125	832.7448120117188	751.95068359375	704.3068237304688	840.7882690429688			736.7685546875	857.16943359375			1007.9454956054688	680.4068603515625
track_0	8588	929.09619140625	655.5741577148438	833.2847900390625	751.6539916992188	785.0101928710938	825.1913452148438			760.7850341796875	872.6696166992188			1008.1376953125	680.00537109375
track_0	8589	935.748779296875	655.4561767578125	839.4244995117188	751.38916015625	785.0155029296875	795.0632934570312			767.866943359375	880.0994873046875			1008.481201171875	673.1493530273438
track_0	8590	943.5069580078125	656.1538696289062	840.4506225585938	744.5241088867188	785.0089721679688	809.1463012695312			768.9039306640625	880.21142578125			1015.480712890625	673.62744140625
track_0	8591	943.48974609375	656.380126953125	840.9334106445312	744.2094116210938	776.6324462890625	824.0931396484375			768.84716796875	880.379150390625			1015.7628784179688	680.1200561523438
track_0	8592	936.631591796875	656.3765869140625	840.7510986328125	744.9420776367188	777.64892578125	823.4733276367188			768.726806640625	880.087646484375			1015.4257202148438	680.3023681640625
track_0	8593	935.2409057617188	655.822021484375	840.5816650390625	745.1566162109375	784.3129272460938	816.7863159179688			768.701416015625	872.6256103515625			1008.638671875	679.89697265625
track_0	8594	935.2153930664062	655.2716674804688	840.64404296875	744.9473876953125	783.7725830078125	823.1292114257812			769.0844116210938	880.0428466796875			1008.0715942382812	673.0380249023438
track_0	8595	935.3567504882812	655.2068481445312	840.7723388671875	744.908935546875	784.2269287109375	823.3306274414062			769.1683349609375	880.1800537109375			1008.0504150390625	672.9283447265625
track_0	8596	929.3037109375	649.197021484375	840.56982421875	744.9115600585938	783.8826293945312	823.4038696289062			769.1163940429688	880.217041015625			1008.0706176757812	673.21435546875
track_0	8597	929.1795043945312	649.2890014648438	840.6275024414062	744.9130859375	784.1978149414062	823.2836303710938			769.1897583007812	880.0842895507812			1008.0771484375	673.1189575195312
track_0	8598	935.570556640625	655.0994873046875	841.1220703125	744.84423828125	784.53173828125	823.7278442382812			769.3336181640625	880.0752563476562			1008.3109741210938	672.9921264648438
track_0	8599	935.5049438476562	655.1265869140625	840.9450073242188	744.9244384765625	784.3240966796875	823.5924072265625			769.1533813476562	880.1223754882812			1008.2633666992188	673.1080322265625
track_0	8600	935.4063110351562	655.32470703125	840.8367309570312	745.2182006835938	784.5983276367188	823.588134765625			769.3214111328125	880.1409912109375			1008.3748779296875	673.13330078125
track_0	8601	935.6697998046875	655.4044189453125	840.7096557617188	745.2711791992188	784.4085693359375	823.5468139648438			769.2542114257812	880.1884765625			1008.5462036132812	673.196533203125
track_0	8602	935.4682006835938	655.44873046875	840.6859130859375	745.3233032226562	784.8742065429688	823.77978515625			769.339111328125	880.323974609375			1008.2914428710938	673.3041381835938
track_0	8603	935.6881103515625	655.54931640625	840.5748901367188	745.4501953125	784.774169921875	823.7406616210938			769.1757202148438	880.3745727539062			1008.3734130859375	673.25732421875
track_0	8604	935.8971557617188	655.7398681640625	840.6873779296875	751.3977661132812	784.3113403320312	823.6458129882812			769.1598510742188	880.2737426757812			1008.5193481445312	673.1826782226562
track_0	8605	935.8624267578125	655.80419921875	840.530517578125	751.5488891601562	784.2774658203125	823.6692504882812			769.4912109375	880.01708984375			1008.6920776367188	673.2706909179688
track_0	8606	928.9721069335938	649.4542846679688	840.2457885742188	752.0310668945312	784.8427734375	796.2092895507812	727.6156616210938	864.1929931640625	776.8364868164062	880.7285766601562			1008.02783203125	673.1005859375
track_0	8607	935.3099975585938	655.5960083007812	840.94775390625	752.141357421875	784.0736694335938	796.2359619140625	728.243408203125	865.1946411132812	776.5562744140625	880.4876708984375			1008.13037109375	672.9861450195312
track_0	8608	935.7213134765625	655.206787109375	847.2542114257812	752.5214233398438	791.7413330078125	824.96435546875	728.5200805664062	865.0022583007812	777.5234985351562	887.5904541015625			1008.4005126953125	672.9923095703125
track_0	8609	935.7554321289062	649.40576171875	841.5401611328125	751.4833374023438	792.2612915039062	824.5300903320312			776.8837280273438	880.4088745117188			1009.0813598632812	673.2462768554688
track_0	8610	936.2245483398438	655.3477783203125	840.9314575195312	745.4421997070312	792.0606689453125	824.2034301757812			776.8687744140625	880.2843017578125			1009.4861450195312	680.0233154296875
track_0	8611	935.914306640625	649.327392578125	847.530517578125	751.887939453125	793.0801391601562	825.1234130859375			777.571044921875	880.6151733398438			1009.3563842773438	673.20068359375
track_0	8612	928.94580078125	648.7909545898438	841.5894165039062	752.488525390625	792.7763061523438	832.319580078125			784.8323974609375	896.0480346679688			1008.3558349609375	672.5469360351562
track_0	8613	929.3652954101562	648.8941650390625	840.6651611328125	752.708740234375	790.8724365234375	832.1281127929688			777.1527709960938	888.3385009765625			1008.5729370117188	672.57421875
track_0	8614	929.5307006835938	649.2031860351562	840.5048217773438	752.8473510742188	791.1376953125	832.1035766601562			776.89453125	888.321533203125			1008.7537231445312	672.9698486328125
track_0	8615	929.4615478515625	649.2999877929688	840.205078125	753.095703125	790.9526977539062	832.1837768554688			776.9996948242188	888.2703857421875			1008.8750610351562	673.1222534179688
track_0	8616	929.8082885742188	649.03369140625	840.4418334960938	759.5294189453125	793.3524169921875	832.389892578125	727.8402099609375	865.3783569335938	777.1017456054688	880.6334228515625			1008.0748291015625	672.32421875
track_0	8617	929.1673583984375	648.7153930664062	840.1161499023438	760.1533813476562	800.5975341796875	824.7843017578125	728.8088989257812	857.2952270507812	783.59326171875	865.8276977539062	945.2437133789062	600.719970703125	1001.8922729492188	672.5308227539062
track_0	8618	929.4779663085938	648.7933349609375	839.9251098632812	759.9862670898438	800.49853515625	825.776123046875	728.7854614257812	857.3872680664062	783.5908813476562	866.0320434570312	945.5074462890625	600.7894897460938	1001.90673828125	672.9072265625
track_0	8619	936.0907592773438	648.61181640625	840.2347412109375	752.9130249023438	794.6470336914062	825.8795166015625	728.1883544921875	857.97802734375	784.1485595703125	880.4299926757812	952.775634765625	600.0626831054688	1008.02783203125	672.548583984375
track_0	8620	935.69580078125	648.74755859375	840.0662231445312	752.7400512695312	794.1112060546875	825.223876953125	728.768798828125	864.811279296875	777.2599487304688	880.034912109375			1008.3255615234375	672.1260986328125
track_0	8621	935.8277587890625	648.7763671875	839.9908447265625	752.654052734375	793.6221313476562	825.6648559570312			777.1355590820312	880.3827514648438			1008.5596313476562	666.1443481445312
track_0	8622	929.2717895507812	648.2108154296875	840.1546020507812	752.6138916015625	794.197509765625	826.2394409179688			777.3900756835938	880.6199340820312	953.02099609375	599.4268188476562	1008.157958984375	665.7168579101562
track_0	8623	929.560546875	648.3031616210938	840.26025390625	752.8665161132812	793.7720336914062	826.2316284179688			777.15576171875	880.7333984375	945.7185668945312	600.0997924804688	1008.5878295898438	664.2425537109375
track_0	8624	935.6102294921875	648.6994018554688	840.3189086914062	752.867431640625	792.7796630859375	832.8399658203125			777.0263671875	880.6613159179688			1008.9022216796875	665.3630981445312
track_0	8625	936.3145141601562	648.647216796875	840.39990234375	752.6585693359375	792.30810546875	832.5393676757812			776.8635864257812	880.62744140625	967.5753784179688	585.062255859375	1008.7633666992188	665.7505493164062
track_0	8626	944.2915649414062	648.5632934570312	840.7694702148438	752.1791381835938	792.3313598632812	824.4951782226562			776.7808837890625	880.6350708007812	968.3267211914062	585.2487182617188	1010.7680053710938	665.8096313476562
track_0	8627	936.2699584960938	648.4227905273438	840.66552734375	752.9550170898438	792.1041259765625	832.0732421875	727.3374633789062	864.722900390625	777.4830322265625	888.0054931640625	954.0042724609375	591.8710327148438	1008.7595825195312	666.1655883789062
track_0	8628	929.5518798828125	648.5460205078125	840.9122924804688	753.1522827148438	785.3009033203125	803.68212890625	727.5140380859375	865.0916137695312	784.6578369140625	896.265625	952.9791259765625	592.584228515625	1008.2466430664062	672.0081176757812
track_0	8629	929.3304443359375	648.6023559570312	841.1137084960938	753.2481079101562	785.3567504882812	803.810546875	728.0745849609375	865.360595703125	784.747314453125	896.3178100585938	945.2839965820312	599.1693725585938	1007.97998046875	666.2211303710938
track_0	8630	936.3021850585938	648.335693359375	841.2588500976562	752.8973999023438	792.4398803710938	832.3292846679688			784.546875	896.3473510742188	968.33251953125	591.33837890625	1008.187255859375	665.7948608398438
track_0	8631	935.631591796875	648.2930297851562	841.5038452148438	752.839111328125	792.7683715820312	832.4373779296875			784.7346801757812	896.3030395507812			1007.9351196289062	666.0400390625
track_0	8632	935.8753051757812	648.092041015625	841.5343627929688	752.6942749023438	792.632568359375	832.365478515625			784.7728881835938	896.283447265625			1008.2949829101562	665.6334228515625
track_0	8633	936.5516357421875	648.6286010742188	841.5091552734375	753.0053100585938	791.5317993164062	832.3937377929688			777.5355224609375	888.5284423828125			1008.1361083984375	666.0576782226562
track_0	8634	935.7002563476562	648.8043823242188	841.5856323242188	759.4068603515625	790.6551513671875	839.8484497070312	728.6430053710938	871.4912109375	784.871826171875	904.0260620117188			1008.2503662109375	665.9534912109375
track_0	8635	929.4830322265625	648.9827270507812	840.8767700195312	759.6090087890625	713.3731079101562	848.4259643554688	728.7418212890625	871.3017578125	783.8336791992188	904.3593139648438			1008.8858032226562	664.9467163085938
track_0	8636	935.9288940429688	657.30224609375	839.8710327148438	759.3992309570312	711.9069213867188	848.197021484375			753.0231323242188	896.4824829101562	920.197265625	608.6447143554688	1009.431884765625	680.8453979492188
track_0	8637	999.5503540039062	688.3624267578125	841.4723510742188	753.5667724609375	697.2140502929688	816.8280029296875			729.3355102539062	896.5470581054688			1064.90185546875	712.4900512695312
track_0	8638	992.2695922851562	681.7647705078125	841.034423828125	752.4345703125	703.9458618164062	809.5967407226562			728.3721313476562	896.5213012695312			1072.8480224609375	697.7742309570312
track_0	8639	992.6984252929688	687.5535278320312	841.290771484375	752.8120727539062	704.3535766601562	816.2882690429688			728.1522216796875	896.6668090820312			1073.5291748046875	696.76171875
track_0	8640	992.6243896484375	687.5408325195312	841.3572998046875	752.7501831054688	704.0972900390625	816.0853271484375			727.92236328125	896.5731811523438			1073.5565185546875	696.7852172851562
track_0	8641	992.7687377929688	681.8697509765625	841.5131225585938	752.718017578125	703.7967529296875	816.2224731445312			727.7232055664062	896.6295776367188			1073.2340087890625	696.6995239257812
track_0	8642	992.5972290039062	681.774169921875	841.3501586914062	752.7681274414062	697.1195678710938	809.2135009765625			727.59326171875	896.6946411132812			1073.644775390625	696.4736328125
track_0	8643	992.3915405273438	681.7081298828125	841.0475463867188	752.9259643554688	703.9140625	816.0955200195312			727.313720703125	896.6151123046875			1073.44189453125	696.478515625
track_0	8644	992.2271118164062	681.2662963867188	841.0963745117188	752.775634765625	697.531982421875	809.0422973632812			727.431396484375	896.7220458984375			1073.4271240234375	696.2251586914062
track_0	8645	992.3374633789062	681.4642333984375	841.2235717773438	752.6972045898438	697.5217895507812	808.8698120117188			721.5128784179688	896.411865234375			1073.7852783203125	696.2561645507812
track_0	8646	992.3729858398438	681.203857421875	841.3682861328125	752.4570922851562	703.7031860351562	809.2501831054688			721.4885864257812	896.3895874023438			1073.9539794921875	696.0806274414062
track_0	8647	993.169189453125	688.2908325195312	848.2831420898438	752.772216796875	705.064453125	793.7455444335938			721.0536499023438	889.2118530273438			1072.1307373046875	688.5765991210938
track_0	8648	999.9964599609375	672.6927490234375	856.1939697265625	745.6141967773438	720.5220947265625	792.84423828125			729.4561157226562	880.9459228515625	991.565185546875	543.8522338867188
track_0	8649	1007.7364501953125	664.90234375	865.0167846679688	736.682861328125	720.6607055664062	793.0812377929688			736.0855712890625	872.8555908203125	1007.0989379882812	527.8726806640625
track_0	8650	1008.2223510742188	664.623291015625	865.2192993164062	736.4332885742188	720.529296875	799.9419555664062			736.3455200195312	872.5792846679688	1008.3723754882812	527.7015991210938
track_0	8651	1008.1591796875	664.7018432617188	864.9601440429688	736.4845581054688	719.9385986328125	793.01513671875			736.2639770507812	872.6024169921875	1008.3513793945312	527.886962890625
track_0	8652	1008.0451049804688	664.7332763671875	864.8484497070312	736.51611328125	713.4954223632812	792.4102783203125			736.1861572265625	872.560302734375	1008.4808959960938	527.383056640625
track_0	8653	1008.05712890625	664.8524169921875	864.7931518554688	736.5535888671875	713.1900024414062	792.314208984375			736.0977783203125	872.5191650390625	1008.482421875	528.0247802734375
track_0	8654	1007.9796752929688	665.1181640625	864.9750366210938	736.5243530273438	712.5462646484375	785.4010620117188			736.0243530273438	872.6085205078125	1008.9852294921875	528.3619384765625
track_0	8655	1008.0127563476562	665.2031860351562	864.89306640625	736.582275390625	712.3462524414062	785.3911743164062			735.8822021484375	872.6528930664062	1009.1550903320312	528.7186279296875
track_0	8656	1007.9947509765625	665.2086791992188	864.869873046875	736.5814208984375	712.2600708007812	785.55859375			735.914794921875	872.6201171875	1009.2222290039062	528.74755859375
track_0	8657	1007.8048706054688	665.0975341796875	864.7837524414062	736.8283081054688	712.8260498046875	792.5167236328125			736.0015258789062	872.6917724609375	1009.1097412109375	528.4867553710938
track_0	8658	1007.841796875	665.1538696289062	864.6771240234375	736.8163452148438	712.7930297851562	792.6004638671875			735.9891357421875	872.7184448242188	1009.304443359375	528.7061157226562
track_0	8659	1007.8172607421875	665.2135009765625	864.5098266601562	736.9599609375	712.471435546875	785.5213012695312			736.0335693359375	872.8058471679688	1009.28955078125	528.7981567382812
track_0	8660	1007.8042602539062	665.1203002929688	864.53271484375	736.8113403320312	712.5062255859375	785.4859008789062			736.093994140625	872.7440795898438	1015.2178955078125	528.5528564453125
track_0	8661	1007.8688354492188	665.228759765625	864.3511352539062	736.9384765625	712.5476684570312	785.5388793945312			735.998046875	872.8171997070312	1009.1763916015625	528.9269409179688
track_0	8662	1007.8642578125	665.2767944335938	864.48876953125	737.0147705078125	712.4044189453125	785.5977172851562			736.0073852539062	872.767578125	1009.1867065429688	528.9683227539062
track_0	8663	1007.9028930664062	665.3032836914062	864.28271484375	736.9725341796875	712.82666015625	792.4578247070312			735.873779296875	872.8576049804688	1015.297119140625	528.5933227539062
track_0	8664	1007.8108520507812	665.2221069335938	864.2869262695312	736.968505859375	712.8428955078125	792.4255981445312			735.9320678710938	872.8797607421875	1009.2215576171875	528.7373657226562
track_0	8665	1007.8162841796875	665.32861328125	864.2339477539062	737.0280151367188	712.7228393554688	792.39697265625			735.9083862304688	872.9738159179688	1015.2824096679688	528.3380126953125
track_0	8666	1007.7528076171875	665.3129272460938	864.1364135742188	737.1043090820312	712.831298828125	792.451416015625			735.822021484375	872.9166259765625	1015.3261108398438	528.052734375
track_0	8667	1007.7496948242188	665.2589721679688	864.0430297851562	737.114501953125	712.9140014648438	792.427001953125			735.85498046875	873.0487670898438	1015.3082275390625	527.95556640625
track_0	8668	1007.7720947265625	665.2652587890625	864.024658203125	737.0074462890625	713.0379638671875	792.319580078125			735.8213500976562	872.918701171875	1015.4772338867188	527.725341796875
track_0	8669	1007.5225830078125	664.9505004882812	863.9295654296875	736.8536376953125	713.2931518554688	792.3748168945312			735.8833618164062	872.9611206054688	1015.4972534179688	521.1692504882812
track_0	8670	1007.6016845703125	671.6881103515625	863.4539184570312	737.0867919921875	719.5517578125	792.8120727539062			735.4078369140625	872.9176025390625	1017.22021484375	519.8768310546875
track_0	8671	992.0171508789062	664.4812622070312	849.425048828125	743.4750366210938	720.4532470703125	792.657958984375			736.5986328125	880.4047241210938	1016.4747314453125	512.85009765625
track_0	8672	991.4705200195312	656.1273803710938	857.0452880859375	745.3726806640625	744.0530395507812	809.1965942382812			791.2866821289062	856.0484008789062	968.5743408203125	591.5402221679688
track_0	8673	992.7166137695312	648.6376953125	857.3853759765625	751.4185180664062	728.4287719726562	793.1272583007812			777.1126708984375	935.871337890625	1022.8975219726562	512.224609375
track_0	8674	992.9656372070312	649.2200927734375	857.2749633789062	751.5601806640625	728.0172119140625	792.2374267578125			777.1049194335938	936.05908203125	975.3109741210938	574.7410278320312
track_0	8675	993.1351318359375	649.4356689453125	856.5960083007812	752.1586303710938	759.560302734375	823.1990356445312			777.0064086914062	936.11181640625	976.4188842773438	575.6129760742188
track_0	8676	992.873779296875	649.2490234375	856.4649658203125	752.4951171875	759.650390625	816.6480712890625			777.1817016601562	935.9269409179688	976.6688842773438	576.1927490234375
track_0	8677	992.3502807617188	648.8212890625	856.6657104492188	752.56640625	760.1396484375	816.4652709960938			776.2662963867188	935.3597412109375	946.5077514648438	520.4669799804688
track_0	8678	992.628173828125	648.7511596679688	856.0501708984375	752.6951904296875	760.0773315429688	816.3364868164062			775.7880249023438	928.8230590820312	960.5386962890625	513.4104614257812
track_0	8679	992.6287841796875	648.4321899414062	856.003173828125	752.780029296875	729.009765625	784.9611206054688			775.6800537109375	928.658935546875
track_0	8680	992.5615844726562	648.2792358398438	856.0794677734375	752.7791748046875	760.3916015625	816.0035400390625			775.502685546875	928.3820190429688	976.8825073242188	568.882080078125
track_0	8681	992.6680297851562	648.2261962890625	856.1365356445312	752.7329711914062	767.5592651367188	816.4978637695312			775.42333984375	928.186767578125	976.7667236328125	567.9871826171875
track_0	8682	992.7825317382812	642.4114990234375	856.2153930664062	752.7142944335938	767.7086791992188	816.437744140625			769.0648803710938	927.5748901367188	976.6694946289062	567.7313232421875
track_0	8683	992.8291625976562	642.2794799804688	856.394775390625	752.8287353515625	767.8006591796875	816.4334106445312			768.7553100585938	920.6384887695312	976.620849609375	560.4575805664062
track_0	8684	992.894287109375	642.3141479492188	856.4765014648438	752.9434204101562	767.934326171875	816.4266357421875			768.7034912109375	920.4013671875	976.9284057617188	560.8555908203125
track_0	8685	993.0719604492188	642.4064331054688	856.6229248046875	752.9413452148438	767.8990478515625	816.4505004882812			768.5184326171875	920.14453125	977.2606201171875	560.8995361328125
track_0	8686	993.1560668945312	642.406494140625	856.78759765625	752.8807373046875	767.7730102539062	816.5596923828125			768.3276977539062	919.8732299804688	977.197265625	559.4583740234375
track_0	8687	1001.22607421875	649.137939453125	864.1494140625	751.4173583984375	728.746337890625	785.1489868164062			776.1605834960938	919.602783203125	1016.6290283203125	513.1029663085938
track_0	8688	1040.8209228515625	640.165771484375	887.4180908203125	728.03271484375	751.9262084960938	792.035888671875			776.5266723632812	809.4117431640625	1046.6173095703125	553.1082763671875	1105.2039794921875	672.0025024414062
track_0	8689	1047.946044921875	631.0225830078125	897.2479248046875	713.4166870117188	752.4771728515625	783.9599609375	855.86669921875	640.3968505859375	840.8882446289062	911.4161376953125	1056.1854248046875	568.063232421875
track_0	8690	1049.1090087890625	617.33349609375	905.174560546875	712.595458984375	759.7487182617188	783.1292724609375	857.9603271484375	642.9493408203125	840.44091796875	897.5765991210938	1055.7218017578125	574.3095092773438
track_0	8691	1056.07861328125	623.058349609375	911.6463623046875	712.1776733398438	759.8552856445312	777.139404296875			840.966064453125	903.7266845703125	1057.40966796875	568.2879028320312	1144.6502685546875	649.5789794921875
track_0	8692	1056.1202392578125	616.9241333007812	911.5714111328125	712.0546264648438	759.8641967773438	777.015380859375			840.683349609375	897.7313842773438	1048.2073974609375	504.83367919921875	1152.5859375	649.8770141601562
track_0	8693	1056.435546875	617.0026245117188	911.4306640625	712.0906982421875	759.8519897460938	776.67236328125			840.630859375	903.5262451171875	1048.4942626953125	504.2434387207031	1144.940185546875	650.2139282226562
track_0	8694	1056.60498046875	616.9747924804688	911.2552490234375	712.08447265625	759.8515014648438	776.3043823242188			840.7102661132812	903.4729614257812	1048.8787841796875	504.3523864746094	1144.626953125	649.70458984375
track_0	8695	1056.832275390625	616.846923828125	911.3468627929688	711.850341796875	759.7733154296875	776.1788330078125			840.4791870117188	897.5720825195312	1064.4234619140625	567.6461791992188	1144.7552490234375	649.3268432617188
track_0	8696	1056.802490234375	616.7743530273438	911.2571411132812	711.9385375976562	759.7863159179688	776.6215209960938			840.17138671875	897.6664428710938	1056.788330078125	511.0910949707031	1145.3934326171875	649.12841796875
track_0	8697	1064.0606689453125	609.3556518554688	912.189208984375	705.3285522460938	768.1254272460938	777.701171875			847.7069091796875	889.6459350585938	1063.49560546875	504.96466064453125	1144.8896484375	650.1713256835938
track_0	8698	1065.2623291015625	593.18017578125	927.3153076171875	703.5327758789062	791.7711181640625	778.0671997070312			865.2892456054688	872.4398803710938	1055.7001953125	496.464111328125
track_0	8699	1081.3795166015625	568.7565307617188	959.8504638671875	673.1011962890625	784.1436767578125	720.1455688476562			903.5880126953125	856.3798217773438			1128.6817626953125	617.5926513671875
track_0	8700	1079.9200439453125	552.584228515625	959.7642822265625	671.9003295898438	855.4044189453125	734.9376220703125	784.2237548828125	711.27392578125	943.7227783203125	840.4002685546875			1129.0806884765625	591.7186889648438
track_0	8701	1080.3431396484375	543.441162109375	959.8106689453125	656.0343017578125	863.6004028320312	735.315673828125	791.5286865234375	711.5106201171875	968.5697631835938	841.093994140625	1064.0411376953125	431.64459228515625
track_0	8702	1080.718994140625	543.3177490234375	960.81005859375	656.7142944335938	863.811279296875	735.7626342773438	791.4456787109375	711.7423095703125	960.82861328125	848.5689697265625	1071.9390869140625	425.01556396484375
track_0	8703	1080.769775390625	543.5398559570312	961.0761108398438	656.898193359375	863.7056274414062	735.9518432617188	785.5576171875	711.6561279296875	960.757080078125	849.0225219726562	1079.5194091796875	425.055419921875
track_0	8704	1080.96533203125	543.4204711914062	961.4003295898438	656.7269287109375	863.6865844726562	736.1259765625	785.5451049804688	711.6005249023438	960.9462280273438	849.1829833984375	1080.5579833984375	431.412841796875
track_0	8705	1081.076416015625	543.9373168945312	961.4722900390625	656.92578125	863.6954345703125	736.1441650390625	784.8930053710938	711.5557250976562	967.9384155273438	855.7551879882812	1080.369873046875	425.4208068847656
track_0	8706	1081.0970458984375	544.1398315429688	961.570556640625	656.9664916992188	863.731201171875	736.0465087890625	784.89453125	711.343017578125	968.1649780273438	856.1537475585938	1080.4666748046875	425.421630859375
track_0	8707	1081.0283203125	544.1018676757812	961.4910278320312	657.4850463867188	863.898681640625	736.7197875976562	784.8049926757812	711.185546875	968.6519775390625	856.7320556640625	1080.9266357421875	431.5499572753906
track_0	8708	1080.90234375	544.5039672851562	967.844482421875	657.55859375	863.9342041015625	736.4212036132812	784.9453735351562	711.2847900390625	968.6744384765625	856.8878173828125	1081.0489501953125	431.5450134277344
track_0	8709	1080.9493408203125	544.69091796875	967.9585571289062	663.5501708984375	863.9478759765625	736.1249389648438	785.0748291015625	711.2753295898438	975.5689697265625	857.077392578125	1081.0762939453125	425.4732666015625
track_0	8710	1081.0479736328125	544.8301391601562	968.187744140625	663.5218505859375	863.7708129882812	736.0440673828125	785.3209838867188	711.4563598632812	975.5586547851562	856.9503173828125	1081.22802734375	431.6133728027344
track_0	8711	1081.07861328125	544.9214477539062	968.36328125	663.6064453125	863.8046875	736.0695190429688	785.1613159179688	711.7329711914062	975.6205444335938	856.9354858398438	1081.1898193359375	431.65911865234375
track_0	8712	1072.8209228515625	545.3906860351562	959.9613647460938	663.9396362304688	856.5664672851562	728.8134765625	785.3294067382812	712.2222900390625	985.0135498046875	856.8834838867188	1056.114501953125	440.80859375	1129.43310546875	568.37744140625
track_0	8713	1056.1826171875	504.78875732421875	976.1669311523438	625.1409301757812	864.9784545898438	721.9210205078125	799.5730590820312	713.140869140625	1023.918212890625	863.5682373046875	1032.3101806640625	416.5196838378906	1143.762939453125	521.287353515625
track_0	8714	1056.540283203125	480.07611083984375	976.1296997070312	609.0057983398438	872.643310546875	728.249267578125	815.7019653320312	743.527587890625	1048.4224853515625	847.2316284179688	1033.673095703125	407.4324645996094	1135.994140625	503.8567810058594
track_0	8715	1056.370849609375	464.3175354003906	975.7335815429688	608.5516357421875	880.9113159179688	720.7657470703125	849.5264282226562	713.4141235351562	1073.6123046875	816.8619995117188	1048.3260498046875	414.71563720703125	1135.2674560546875	488.1429748535156
track_0	8716	1055.8397216796875	456.7057189941406	984.6358642578125	600.7937622070312	881.036865234375	721.165771484375	855.8782958984375	704.7302856445312	1087.6846923828125	823.639892578125	1040.7967529296875	414.6371765136719	1114.357421875	464.66802978515625
track_0	8717	1056.1571044921875	456.650390625	984.76611328125	601.0343017578125	881.0252075195312	721.2096557617188	855.6464233398438	704.8801879882812	1088.3857421875	823.7360229492188	1042.2315673828125	415.3267517089844	1115.0128173828125	464.7567138671875
track_0	8718	1055.9071044921875	456.5975036621094	984.4548950195312	600.8858642578125	880.72802734375	727.4640502929688	855.8827514648438	705.0602416992188	1088.4827880859375	824.1151733398438	975.5061645507812	369.2366638183594	1114.4112548828125	464.4595031738281
track_0	8719	1055.8507080078125	456.55267333984375	984.4860229492188	600.9638671875	880.490234375	727.3817138671875	850.99658203125	705.6961669921875	1088.4599609375	824.3662719726562	975.0511474609375	368.5865783691406	1114.3055419921875	464.2713928222656
track_0	8720	1055.75537109375	456.45928955078125	984.3382568359375	600.6959838867188	880.588623046875	721.4766235351562	850.9205932617188	705.4917602539062	1088.6697998046875	824.3626098632812	975.4862060546875	368.3693542480469
track_0	8721	1055.9056396484375	456.35919189453125	984.1714477539062	600.4376220703125	880.5339965820312	721.3871459960938	850.6604614257812	705.5469360351562	1088.4439697265625	824.39306640625	975.7974243164062	367.7276916503906
track_0	8722	1055.8409423828125	456.30987548828125	984.1162719726562	600.2857666015625	880.7194213867188	721.2938232421875	841.0095825195312	736.2175903320312	1088.60888671875	824.3687133789062	975.4288330078125	367.4827880859375
track_0	8723	1056.1959228515625	456.5841064453125	976.7523193359375	601.0545043945312	880.9572143554688	721.4014282226562	854.9212646484375	712.4441528320312	1088.5408935546875	825.17041015625	1042.667724609375	414.9648742675781
track_0	8724	1032.950439453125	463.9212341308594	984.3616333007812	599.8672485351562	895.6226196289062	719.7406616210938	874.0277709960938	728.9440307617188	1104.83740234375	792.7379150390625	977.0283203125	336.6236572265625
track_0	8725	992.7872924804688	416.76312255859375	976.3532104492188	568.8179931640625	936.0800170898438	697.6797485351562	911.1897583007812	696.9605102539062	1169.1131591796875	736.0269775390625	920.9578857421875	319.6061096191406
track_0	8726	975.8242797851562	400.13116455078125	984.3047485351562	553.0716552734375	936.24658203125	696.4701538085938	912.3302612304688	680.5767211914062	1192.0848388671875	703.8780517578125	848.2548828125	327.6279296875
track_0	8727	967.9708862304688	377.29754638671875	992.5203247070312	537.28662109375	936.6002807617188	681.5340576171875	918.5665283203125	655.407958984375	1199.56298828125	695.906494140625	841.4933471679688	320.11279296875	952.5123901367188	288.4288024902344
track_0	8728	961.2860107421875	377.0155944824219	992.5374145507812	543.9544067382812	936.5775146484375	680.8789672851562	918.50244140625	654.4876098632812	1193.65576171875	696.0370483398438	841.3857421875	319.2369689941406	952.7479248046875	288.7497253417969
track_0	8729	961.062255859375	377.1302490234375	992.4942626953125	544.364501953125	936.53173828125	680.796875	918.632080078125	654.5281372070312	1193.526611328125	695.935791015625	841.2117919921875	319.2140808105469	952.6005249023438	288.65997314453125
track_0	8730	960.8212890625	377.30999755859375	991.9468383789062	544.5786743164062	936.7471313476562	680.3317260742188	919.3322143554688	649.3306274414062	1193.5042724609375	695.8887329101562	841.2346801757812	319.4523010253906	952.2718505859375	288.63592529296875
track_0	8731	960.7214965820312	377.1474609375	991.8319702148438	544.306396484375	936.7386474609375	680.0286865234375	919.3340454101562	649.0790405273438	1193.352783203125	695.6282348632812	841.09228515625	319.2772216796875	952.0484008789062	288.31463623046875
track_0	8732	953.2159423828125	392.0472106933594	960.9227294921875	552.1355590820312	880.5768432617188	672.0122680664062			1192.2449951171875	664.2579345703125	903.650146484375	383.9086608886719
track_0	8733	912.7592163085938	392.2709045410156	976.6477661132812	520.8180541992188	928.72509765625	672.7943115234375	946.8623046875	687.7216186523438	1200.6112060546875	616.85205078125	831.619873046875	360.05059814453125
track_0	8734	880.3689575195312	384.2874450683594	961.003662109375	513.41357421875	960.5524291992188	656.6463623046875			1201.45849609375	553.4955444335938	823.2012329101562	384.8160400390625	873.0371704101562	296.726806640625
track_0	8735	873.17431640625	383.43927001953125	960.505859375	520.5323486328125	968.1702270507812	656.1715698242188	952.2720947265625	672.0111083984375	1201.1322021484375	553.4141235351562	823.06103515625	384.7851257324219	864.8137817382812	296.56951904296875
track_0	8736	872.4356079101562	376.8920593261719	959.8729858398438	520.2952880859375	967.597900390625	656.3277587890625			1200.657470703125	553.9330444335938	824.0400390625	385.5054016113281	864.9688110351562	304.58868408203125
track_0	8737	872.6575317382812	383.40972900390625	959.2297973632812	520.308837890625	968.1730346679688	656.728515625	958.1588134765625	674.1016235351562	1200.6026611328125	560.5574340820312	824.4812622070312	386.0299987792969
track_0	8738	872.9591064453125	383.8346252441406	953.0658569335938	521.1707763671875	969.0234375	656.0574340820312	959.8653564453125	673.3756713867188	1200.424072265625	561.424560546875	824.8325805664062	385.78594970703125	872.2518920898438	297.01519775390625
track_0	8739	873.0167236328125	383.958984375	953.0489501953125	521.3482666015625	969.1010131835938	656.08740234375	959.8861083984375	673.2694091796875	1200.3062744140625	567.7086791992188	824.5175170898438	385.4222717285156
track_0	8740	872.8878784179688	384.4207763671875	953.0630493164062	520.7340698242188	969.5949096679688	650.3626098632812	960.8308715820312	673.289794921875	1200.12939453125	568.681396484375	824.4320068359375	385.658447265625
track_0	8741	873.00146484375	384.54693603515625	953.1180419921875	520.250244140625	968.9002075195312	656.2529296875	960.879638671875	674.0730590820312	1199.4815673828125	569.211669921875	824.18701171875	385.34136962890625
track_0	8742	872.836669921875	384.5824279785156	953.0667724609375	520.0582885742188	969.1661987304688	656.0690307617188	960.94921875	674.1220703125	1192.881103515625	569.7506713867188	824.0613403320312	385.4456481933594
track_0	8743	872.8712768554688	384.41552734375	953.08984375	520.3580322265625	969.3804931640625	655.97998046875	960.5814819335938	673.7779541015625	1192.6324462890625	576.2694702148438	824.003662109375	385.1900634765625
track_0	8744	873.1253662109375	384.7680358886719	953.1682739257812	520.857421875	976.5484619140625	650.1751098632812	960.60791015625	673.4161987304688	1192.7269287109375	576.6184692382812	824.5956420898438	385.1611328125
track_0	8745	873.0595092773438	384.794677734375	953.1493530273438	520.6712036132812	976.5728759765625	650.2644653320312	960.7573852539062	673.6552734375	1192.802490234375	576.7789916992188	824.9588623046875	385.41949462890625
track_0	8746	873.0065307617188	384.9062194824219	953.04443359375	520.9602661132812	969.2203979492188	656.5410766601562	960.2582397460938	674.313232421875	1192.750244140625	577.31103515625	825.272216796875	385.4931335449219
track_0	8747	880.0402221679688	384.32061767578125	945.0413818359375	527.9328002929688	968.3253784179688	657.2191162109375	952.2969360351562	674.621337890625	1192.9197998046875	584.1845703125	823.4871826171875	376.783935546875	888.1586303710938	304.59881591796875
track_0	8748	888.1307983398438	377.0021667480469	943.8483276367188	528.7568359375	968.434814453125	657.2062377929688			1193.542236328125	592.5489501953125	810.4302978515625	367.03448486328125	905.3040161132812	304.43194580078125
track_0	8749	889.6052856445312	368.0679016113281	952.0857543945312	520.2459106445312	968.1011962890625	656.8076171875			1192.6431884765625	600.2672729492188	823.9788818359375	353.33441162109375	977.0960693359375	248.61459350585938
track_0	8750	888.2357177734375	344.3516540527344	944.3104858398438	511.93902587890625	952.9918212890625	649.9098510742188			1177.3721923828125	592.4765014648438	823.8126220703125	328.51104736328125	967.6484985351562	225.1253204345703
track_0	8751	888.1271362304688	344.17559814453125	944.5078125	512.2467041015625	944.4572143554688	649.54638671875	919.4495849609375	639.6232299804688	1176.5697021484375	593.14599609375	816.5230712890625	328.5050354003906	961.6144409179688	224.49896240234375
track_0	8752	888.0428466796875	344.3863525390625	944.547607421875	512.353759765625	944.2940673828125	649.3359985351562	919.3461303710938	639.9500732421875	1176.9169921875	593.1168212890625	816.155517578125	328.57037353515625	961.1845092773438	224.01950073242188
track_0	8753	887.7736206054688	344.43084716796875	944.5250854492188	512.4912109375	944.394775390625	649.4630737304688	912.22265625	633.2366333007812	1176.9119873046875	593.0885009765625	816.451904296875	328.59368896484375	961.0742797851562	224.08651733398438
track_0	8754	887.7008056640625	344.6119689941406	944.6381225585938	512.4251098632812	944.3905029296875	649.3576049804688	918.6617431640625	634.0560302734375	1176.744873046875	593.1362915039062	816.1465454101562	328.76702880859375	960.8174438476562	224.24147033691406
track_0	8755	881.4324951171875	344.58587646484375	944.6033935546875	512.65478515625	944.4066772460938	649.2948608398438	918.7855224609375	634.0208740234375	1176.629638671875	593.1417846679688	816.1350708007812	328.8038024902344	960.773193359375	224.3745880126953
track_0	8756	881.0756225585938	344.9696350097656	944.2078247070312	512.5886840820312	944.3115234375	649.4693603515625	911.0239868164062	631.6443481445312	1176.77197265625	592.7348022460938	817.8113403320312	335.571044921875	953.8741455078125	231.46444702148438
track_0	8757	872.419677734375	353.0030822753906	944.0735473632812	512.6719970703125	944.5550537109375	649.3801879882812	911.1907348632812	626.799072265625	1176.131103515625	583.8839111328125	809.362060546875	345.50439453125	889.0823364257812	296.6689758300781
track_0	8758	864.4038696289062	352.6163024902344	936.8238525390625	519.4321899414062	944.6753540039062	649.008544921875	912.2351684570312	634.106689453125	1175.905517578125	561.6592407226562	808.8475341796875	346.1117858886719	807.7658081054688	255.57766723632812
track_0	8759	864.5763549804688	352.90576171875	937.154052734375	519.3263549804688	944.4310913085938	648.7885131835938	912.1193237304688	633.7189331054688	1169.8311767578125	567.8829956054688	808.7238159179688	345.7720947265625	815.7282104492188	248.66319274902344
track_0	8760	864.6451416015625	352.4963684082031	936.995361328125	512.9398193359375	944.677490234375	648.6810302734375	912.5960693359375	632.9828491210938	1169.6524658203125	568.2277221679688	814.1345825195312	345.8210144042969	807.3016357421875	240.21115112304688
track_0	8761	864.6040649414062	352.537109375	937.1063232421875	512.8077392578125	944.699951171875	648.7431640625	912.8798828125	633.080078125	1169.6090087890625	568.3626708984375	814.0653686523438	345.8335266113281	807.1334228515625	240.1536865234375
track_0	8762	864.7487182617188	352.3874206542969	937.0748291015625	512.939453125	944.765869140625	648.75830078125	913.0756225585938	633.4817504882812	1169.48828125	568.5007934570312	814.4404296875	345.6402587890625	807.0379028320312	240.0302276611328
track_0	8763	864.9073486328125	352.5929260253906	937.3115234375	519.09619140625	944.6751708984375	648.657958984375	912.9813842773438	633.2068481445312	1169.4285888671875	568.7512817382812	814.5160522460938	345.522705078125	801.3329467773438	239.63938903808594
track_0	8764	865.4111938476562	353.5140075683594	928.195068359375	521.2127075195312	928.5855102539062	656.2949829101562	865.2283935546875	640.74853515625	1169.844482421875	552.9970703125	808.98193359375	346.4142761230469	896.5632934570312	303.3581848144531
track_0	8765	880.2462768554688	383.8489990234375	936.7957153320312	512.3682250976562	945.1513061523438	615.8746948242188			1176.3548583984375	527.7863159179688	817.345703125	369.7209777832031	888.2830200195312	312.657470703125
track_0	8766	863.868896484375	400.5924072265625	984.5266723632812	488.1100769042969	1064.61279296875	578.4346923828125	1033.0147705078125	575.9830322265625	1184.0477294921875	463.8788146972656	815.6911010742188	481.8171691894531	808.3739624023438	328.8118591308594
track_0	8767	856.909423828125	408.2836608886719	984.1528930664062	494.7454833984375	1065.2220458984375	583.80517578125	1031.767822265625	570.9791259765625	1177.1131591796875	441.4677429199219	809.6151123046875	489.1898193359375	799.9132080078125	327.19012451171875
track_0	8768	848.2705688476562	408.8436584472656	976.92626953125	488.18548583984375	1071.227294921875	577.0979614257812	1048.840087890625	585.340087890625	1176.1337890625	447.7567138671875	751.8101806640625	448.8419189453125	816.7184448242188	352.6450500488281
track_0	8769	848.6951293945312	423.9884948730469	976.5178833007812	489.56298828125	1072.6961669921875	579.617431640625	1064.201904296875	599.9788818359375	1169.4476318359375	448.6676330566406	745.0593872070312	455.0384826660156	830.8099365234375	360.3630065917969
track_0	8770	833.1358032226562	423.8780822753906	968.7879028320312	496.2795104980469	1081.725341796875	608.8296508789062	1049.326904296875	599.1510009765625	1168.443359375	449.04010009765625	743.4058837890625	456.07666015625	815.232666015625	353.6733703613281
track_0	8771	841.4614868164062	416.9200439453125	968.4696655273438	496.53948974609375	1089.3626708984375	616.8307495117188			1168.470458984375	449.38714599609375	759.9210205078125	456.86529541015625	801.3292846679688	337.113037109375
track_0	8772	848.927978515625	417.2186279296875	969.0570068359375	497.5155029296875	1111.4857177734375	631.9867553710938	1064.6114501953125	608.214599609375	1168.8690185546875	455.6045227050781	777.0820922851562	472.7028503417969	808.8645629882812	329.48394775390625
track_0	8773	848.7722778320312	416.3734130859375	968.7266235351562	503.58636474609375	1105.0213623046875	632.470947265625			1168.7442626953125	456.2447204589844	767.8251342773438	471.515380859375	808.9478149414062	328.8912353515625
track_0	8774	848.316650390625	416.5606689453125	968.5267333984375	503.76007080078125	1104.7349853515625	632.8924560546875			1168.4796142578125	456.49346923828125	761.8593139648438	472.2788391113281	808.918212890625	329.31256103515625
track_0	8775	847.9700927734375	415.9997863769531	968.34619140625	503.1277160644531	1064.096435546875	587.3251342773438			1168.540283203125	456.84442138671875	775.5508422851562	463.4314880371094	808.5628662109375	328.9523620605469
track_0	8776	841.8480224609375	415.9118347167969	967.9186401367188	497.3660888671875	1056.995361328125	586.0270385742188			1168.3878173828125	457.3072204589844	761.0741577148438	464.4627380371094	808.2096557617188	328.92791748046875
track_0	8777	841.7026977539062	415.7741394042969	967.9555053710938	497.3281555175781	1040.673095703125	577.4844360351562			1168.246337890625	463.5796203613281	776.209228515625	463.7301330566406	807.9692993164062	328.7773132324219
track_0	8778	847.72998046875	416.4006042480469	968.2399291992188	497.27630615234375	1056.1136474609375	585.0135498046875			1168.156982421875	463.5763854980469	776.1248168945312	464.219482421875	808.2540893554688	327.93017578125
track_0	8779	841.5771484375	415.7319030761719	968.2506103515625	497.33160400390625	1040.3897705078125	577.5255126953125			1168.159423828125	463.88946533203125	775.714111328125	464.0051574707031	792.7681274414062	313.3924865722656
track_0	8780	841.3872680664062	409.3194885253906	968.5498657226562	497.76519775390625	1056.626708984375	586.38037109375			1168.469482421875	464.5887145996094	768.7872314453125	464.1468200683594	792.59521484375	312.77777099609375
track_0	8781	841.2406616210938	409.1070861816406	968.4754028320312	503.3739318847656	1056.429443359375	586.9083862304688			1168.4681396484375	464.8890075683594	768.5179443359375	464.1844177246094	792.1365356445312	312.3561096191406
track_0	8782	840.9330444335938	408.9577331542969	968.3025512695312	497.684814453125	1056.4718017578125	586.73583984375			1168.525390625	464.86224365234375	767.8987426757812	464.5908203125	791.6998291015625	312.112548828125
track_0	8783	840.3473510742188	408.36517333984375	968.402587890625	497.64849853515625	1056.595703125	587.19775390625			1168.4188232421875	464.8904724121094	767.6113891601562	464.45916748046875	785.709716796875	305.4228820800781
track_0	8784	841.0824584960938	409.08843994140625	968.5486450195312	503.5394287109375	1056.4879150390625	587.0164794921875			1168.369384765625	465.07916259765625	775.8203125	463.3162841796875	793.2156372070312	312.49224853515625
track_0	8785	840.8211059570312	409.4635314941406	968.760498046875	503.5469970703125	1057.45751953125	586.4303588867188			1168.3189697265625	464.8141784667969	783.1031494140625	456.3830871582031	791.9205322265625	296.42535400390625
track_0	8786	840.75048828125	409.0702209472656	968.1994018554688	497.4001159667969	1057.5582275390625	586.4248657226562			1168.2274169921875	464.3758544921875	768.2701416015625	465.0943603515625	791.3527221679688	295.71875
track_0	8787	840.32470703125	408.96160888671875	968.1838989257812	496.7100830078125	1058.1328125	586.1149291992188			1168.106689453125	463.91436767578125	768.836181640625	464.68695068359375	791.47119140625	295.9776611328125
track_0	8788	840.4264526367188	409.0900573730469	968.1461181640625	496.5314025878906	1064.5623779296875	586.89990234375			1168.23583984375	464.1856994628906	768.7261962890625	464.8348083496094	791.4725341796875	295.7375793457031
track_0	8789	840.2763061523438	401.5963134765625	968.064453125	497.0478210449219	1080.958984375	616.0689697265625			1168.2069091796875	463.55181884765625			792.9749755859375	296.7139892578125
track_0	8790	856.7025146484375	424.5890808105469	1000.4075317382812	497.1849365234375	1081.5374755859375	560.8668212890625			1152.3228759765625	439.8863220214844			801.2274780273438	351.9490051269531
track_0	8791	873.3115844726562	472.697021484375	969.79638671875	511.4719543457031	1097.5355224609375	521.1754150390625			1128.208251953125	337.493408203125	840.5592041015625	648.2412109375	832.47216796875	368.79412841796875
track_0	8792	833.489013671875	552.1103515625	969.1115112304688	487.32208251953125			1113.0172119140625	510.99139404296875	1128.2177734375	320.8457946777344	856.678466796875	672.3148193359375	769.1777954101562	544.2954711914062
track_0	8793	841.3976440429688	545.5208740234375	967.8518676757812	489.3903503417969			1152.6610107421875	504.65423583984375	1128.80517578125	321.04034423828125	832.2240600585938	656.769287109375	774.9135131835938	535.3329467773438
track_0	8794	841.1898803710938	545.5797729492188	967.4189453125	495.4243469238281			1136.9927978515625	511.31854248046875	1128.7642822265625	321.08099365234375	793.0692749023438	663.7803955078125	768.4114379882812	521.4280395507812
track_0	8795	841.5991821289062	545.34375	961.272216796875	495.734130859375			1136.2003173828125	512.2216796875	1128.6622314453125	321.35614013671875	793.3109130859375	663.5126342773438	768.8963012695312	521.13037109375
track_0	8796	841.7260131835938	544.8764038085938	967.8579711914062	495.6416015625			1129.1082763671875	511.3910217285156	1128.4722900390625	327.662841796875	793.1725463867188	663.5906372070312	768.6650390625	521.0374755859375
track_0	8797	847.7083740234375	544.78076171875	967.7769165039062	495.8055419921875			1128.9503173828125	511.06787109375	1128.3818359375	327.66839599609375	793.4596557617188	663.4769897460938	768.8351440429688	521.1353759765625
track_0	8798	841.78955078125	545.074462890625	967.6791381835938	495.8541564941406			1128.9720458984375	511.01513671875	1128.143310546875	327.52520751953125	793.5009765625	663.4825439453125	768.879638671875	520.8339233398438
track_0	8799	841.3850708007812	551.90380859375	961.390380859375	496.9157409667969			1128.950439453125	511.0744934082031	1127.7528076171875	327.5577392578125	809.0398559570312	663.6275634765625	775.4345092773438	535.9530029296875
track_0	8800	823.9036254882812	576.0159301757812	944.1985473632812	505.00048828125			1152.75830078125	519.47021484375	1111.7518310546875	327.7512512207031	801.0690307617188	720.0767822265625	759.3807373046875	551.6301879882812
track_0	8801	824.708251953125	575.484619140625	943.8065185546875	513.1609497070312			1144.18798828125	512.5865478515625	1096.8565673828125	328.1727600097656	800.787353515625	719.5830688476562	736.2364501953125	552.572998046875
track_0	8802	824.878173828125	575.9346313476562	943.6162719726562	513.1276245117188			1136.954833984375	519.6007690429688	1096.360595703125	328.5919189453125	800.5734252929688	719.7415771484375	759.1300048828125	545.457763671875
track_0	8803	824.756591796875	576.0325317382812	937.6564331054688	513.5557861328125			1137.06103515625	519.608154296875	1095.5640869140625	328.62640380859375	800.4334106445312	719.8302612304688	759.6068725585938	545.27880859375
track_0	8804	824.5964965820312	576.3609008789062	937.415283203125	513.4329833984375			1136.5958251953125	519.7815551757812	1089.2685546875	329.13641357421875	800.2084350585938	720.1661376953125	759.7669067382812	545.25537109375
track_0	8805	824.4920043945312	576.68310546875	937.2666015625	513.5546264648438			1136.1368408203125	519.5988159179688	1088.844970703125	329.2233581542969	800.2066650390625	720.1953735351562	759.2879638671875	551.575439453125
track_0	8806	824.4887084960938	576.8538818359375	937.029052734375	513.5353393554688			1136.0244140625	519.4918212890625	1088.7357177734375	329.45697021484375	800.0646362304688	720.123291015625	759.1731567382812	552.038818359375
track_0	8807	824.4313354492188	576.916748046875	936.861083984375	519.434814453125	1118.9658203125	519.4774780273438	1135.8936767578125	519.4459228515625	1088.6630859375	329.7640686035156	800.1465454101562	720.210205078125	759.12744140625	552.06884765625
track_0	8808	816.7467041015625	583.3114624023438	935.6820068359375	520.1023559570312	987.8134155273438	486.898681640625	1128.942138671875	512.617431640625	1088.028564453125	329.6458435058594	800.1795654296875	720.8983154296875	729.7471923828125	567.9402465820312
track_0	8809	809.9879150390625	584.710205078125	928.9518432617188	520.3616333007812			1120.8531494140625	505.6454772949219	1079.6917724609375	329.2344665527344	760.81494140625	696.167724609375	721.5347290039062	567.3107299804688
track_0	8810	808.3131103515625	592.2657470703125	928.6300048828125	520.9251708984375	978.0716552734375	488.7497863769531	1120.968505859375	504.0658874511719	1072.17333984375	329.5545349121094	776.1629638671875	712.3177490234375	735.7704467773438	559.9329833984375
track_0	8811	809.1455078125	591.6884765625	928.1907958984375	520.814208984375	978.2283935546875	487.34661865234375	1120.86279296875	503.9260559082031	1065.293212890625	335.32373046875	752.7056274414062	705.1370849609375	736.5877685546875	560.1324462890625
track_0	8812	809.0505981445312	591.4916381835938	927.9700317382812	520.742431640625	977.8206176757812	487.1387634277344	1120.096923828125	503.80682373046875	1064.8426513671875	335.45904541015625	751.6839599609375	720.0394287109375	736.5426025390625	559.9450073242188
track_0	8813	808.8972778320312	591.5526733398438	921.7463989257812	520.632568359375	977.0348510742188	487.1587219238281	1113.1123046875	503.49798583984375	1064.449951171875	335.5203857421875	751.6763305664062	720.0881958007812	736.565185546875	560.2360229492188
track_0	8814	801.2719116210938	599.099609375	920.7962036132812	527.5262451171875	974.70556640625	488.412109375	1112.9691162109375	503.45623779296875	1063.7254638671875	335.7839050292969	792.5189208984375	721.0792236328125	736.1788330078125	561.201416015625
track_0	8815	801.5478515625	593.4147338867188	919.962158203125	527.801025390625	970.8053588867188	487.7266540527344	1105.3621826171875	503.0872802734375	1056.3480224609375	336.1654968261719	776.4124755859375	735.94482421875	736.0110473632812	560.6658935546875
track_0	8816	808.38916015625	592.7891845703125	920.2593994140625	527.7059936523438	970.5361328125	488.0407409667969	1105.2325439453125	503.23858642578125	1056.0946044921875	336.3489990234375	775.8842163085938	735.54638671875	735.91796875	559.6720581054688
track_0	8817	801.7391357421875	593.2501831054688	920.1161499023438	527.7198486328125	974.8638305664062	487.7538757324219	1104.935302734375	503.223388671875	1056.283447265625	336.88262939453125	775.646240234375	735.715576171875	735.6719360351562	559.7456665039062
track_0	8818	801.3223876953125	599.2449340820312	919.9060668945312	527.802978515625	970.55908203125	488.1248779296875	1104.5093994140625	497.2911071777344	1055.6181640625	337.05633544921875	776.0071411132812	735.9776000976562	736.1832885742188	560.6554565429688
track_0	8819	808.4678955078125	592.755859375	919.478759765625	527.5386962890625	970.3933715820312	487.28271484375	1104.220703125	497.5810546875	1048.906494140625	337.22125244140625	775.93017578125	736.0031127929688	736.2078247070312	560.2700805664062
track_0	8820	808.427734375	592.351318359375	919.5601806640625	521.6072387695312	970.2969360351562	487.0088195800781	1097.3865966796875	497.8158264160156	1048.6190185546875	337.2025146484375	776.0360107421875	735.6952514648438	735.9595336914062	559.35693359375
track_0	8821	801.34375	592.2651977539062	913.81689453125	521.3992309570312	970.0354614257812	486.6180114746094	1097.0653076171875	497.67572021484375	1048.271484375	337.20477294921875	776.1091918945312	735.405517578125	735.5792236328125	559.0387573242188
track_0	8822	808.3153686523438	592.3722534179688	913.1732177734375	521.077880859375	969.1065063476562	484.7901306152344	1096.412109375	495.4226379394531	1041.075927734375	336.924072265625	800.0845336914062	721.3670043945312	735.6182250976562	559.6734008789062
track_0	8823	809.303955078125	592.9971923828125	912.8064575195312	520.296630859375	968.2745971679688	478.4194030761719	1095.923095703125	489.15814208984375	1033.3538818359375	336.0467834472656	841.5834350585938	729.3784790039062	736.8401489257812	560.9161987304688
track_0	8824	816.7970581054688	592.8511962890625	913.4244995117188	519.1534423828125			1080.80810546875	490.24652099609375	1025.4117431640625	335.10430908203125			736.7462158203125	560.9288330078125
track_0	8825	831.1611328125	591.768310546875	920.2859497070312	511.7663879394531			1064.579833984375	496.6498718261719	1024.3671875	329.70330810546875			752.1212768554688	560.532470703125
track_0	8826	817.353515625	592.9013061523438	919.7969360351562	512.3685302734375	1056.37548828125	490.8665771484375	1056.6014404296875	496.9348449707031	1018.0119018554688	335.35302734375	864.37841796875	720.2548217773438	720.106201171875	600.9240112304688
track_0	8827	816.9873657226562	592.2052612304688	919.50390625	512.4786376953125	1056.194580078125	490.8515319824219	1056.44287109375	496.3990478515625	1017.7059936523438	335.259765625	807.4283447265625	663.9578247070312	736.8223876953125	560.3303833007812
track_0	8828	816.333740234375	592.655517578125	919.3499145507812	512.6820068359375	1056.0662841796875	491.20269775390625	1056.32080078125	496.2770690917969	1017.8305053710938	335.4423522949219	807.5691528320312	663.4598388671875	736.719970703125	552.8372192382812
track_0	8829	808.3422241210938	599.5983276367188	912.9993896484375	519.1692504882812	1041.1690673828125	504.56781005859375	1048.7152099609375	503.11993408203125	1017.4364624023438	335.7483215332031	800.7271118164062	664.4873657226562	743.3438110351562	553.5233764648438
track_0	8830	815.9205322265625	593.2825927734375	919.5581665039062	513.14892578125	1042.0267333984375	497.426513671875	1048.3741455078125	503.7764587402344	1017.241455078125	335.9677734375	821.0573120117188	664.181884765625	728.4989624023438	568.0469360351562
track_0	8831	816.3308715820312	592.6031494140625	919.6616821289062	513.296875	1041.422607421875	497.67767333984375	1047.90625	503.8485412597656	1016.4876708984375	336.33489990234375	808.1359252929688	664.2064819335938	728.2799072265625	552.349609375
track_0	8832	816.7046508789062	592.5838012695312	913.7020874023438	519.6185913085938	1040.9366455078125	497.6745300292969	1041.22607421875	504.1656494140625	1015.8410034179688	336.5280456542969	808.9907836914062	658.6046752929688	728.7013549804688	545.4789428710938
track_0	8833	816.7613525390625	592.7335815429688	919.9404907226562	513.1607666015625	1040.549560546875	497.91571044921875	1040.99853515625	504.2049255371094	1015.954345703125	336.7118225097656	808.0576782226562	664.1822509765625	728.7960205078125	552.4456787109375
track_0	8834	816.9739990234375	592.3673706054688	920.14404296875	513.0882568359375	1021.00830078125	498.01123046875	1040.5699462890625	504.0840759277344	1015.5465087890625	336.8727722167969	807.79443359375	664.1493530273438	728.9190063476562	552.23779296875
track_0	8835	816.8629760742188	592.3749389648438	920.0999755859375	513.1253051757812	1020.6590576171875	498.2147521972656	1040.8076171875	504.4626770019531	1009.758544921875	337.0882263183594	807.5330810546875	664.7372436523438	735.8147583007812	552.209228515625
track_0	8836	816.24169921875	600.7500610351562	912.6380004882812	519.6569213867188	1040.1746826171875	497.84881591796875	1040.2884521484375	503.9070129394531	1009.2074584960938	337.2447204589844	808.54541015625	665.77001953125	744.4427490234375	552.6361694335938
track_0	8837	815.8876953125	607.83544921875	911.9249267578125	520.1307983398438	1040.707275390625	497.595458984375	1040.495849609375	503.287109375	1008.8624267578125	336.7771911621094	856.9766235351562	721.5792236328125	728.996826171875	568.0402221679688
track_0	8838	816.5010986328125	601.1668090820312	911.77001953125	520.2713623046875	1033.131591796875	504.6317443847656	1040.4974365234375	503.1320495605469	1008.7904663085938	336.8704833984375	857.2416381835938	721.6641235351562	721.0469360351562	567.4375610351562
track_0	8839	815.9676513671875	608.4654541015625	905.3674926757812	520.75390625	1032.9417724609375	504.4377136230469	1040.775390625	504.0771179199219	1008.7440795898438	337.19268798828125	863.1583251953125	721.525634765625	720.267333984375	567.7330932617188
track_0	8840	809.0838012695312	607.4518432617188	905.8494873046875	521.0582885742188			1048.52099609375	505.3420715332031	1015.828857421875	343.7695007324219	840.5932006835938	735.5037841796875	712.5468139648438	560.6585693359375
track_0	8841	809.4957885742188	601.0882568359375	912.6420288085938	520.7672119140625			1057.3983154296875	504.8247375488281	1017.0751342773438	337.486328125	840.5198364257812	735.927734375	711.96044921875	568.5267944335938
track_0	8842	809.3505249023438	607.7971801757812	912.1624755859375	521.275390625			1064.953125	504.0743713378906	1016.3897705078125	342.9642333984375	864.0881958007812	721.2036743164062	712.439453125	583.4034423828125
track_0	8843	816.2153930664062	601.06982421875	912.059326171875	521.373046875	1042.5987548828125	506.21905517578125	1064.9095458984375	497.9959411621094	1016.2108764648438	343.1852722167969	864.3898315429688	720.79443359375	720.3582763671875	584.9873657226562
track_0	8844	809.2591552734375	600.2684936523438	912.4772338867188	521.0889282226562	1035.8153076171875	506.7632751464844	1057.06787109375	504.8444519042969	1016.1896362304688	343.7022399902344	863.3055419921875	720.6205444335938	704.8057250976562	592.7589721679688
track_0	8845	809.4139404296875	593.3883056640625	912.1734008789062	520.906982421875	1049.8702392578125	499.2221984863281	1057.04638671875	505.1255187988281	1009.648681640625	343.9681396484375	863.4071655273438	720.3462524414062	704.4860229492188	592.290283203125
track_0	8846	808.7459106445312	599.8600463867188	911.6051025390625	520.7664794921875	1041.7947998046875	504.6739196777344	1049.7132568359375	504.2574462890625	1008.4572143554688	343.2667541503906	856.8956298828125	720.7346801757812	704.3983154296875	592.8141479492188
track_0	8847	801.5095825195312	600.4505004882812	904.5142822265625	520.8899536132812	1041.1905517578125	504.8872375488281	1056.818603515625	503.7916564941406	1008.0671997070312	343.2574157714844	856.2999267578125	720.5377197265625	704.8947143554688	599.7891235351562
track_0	8848	801.0226440429688	600.39453125	904.5642700195312	520.8591918945312	959.1741333007812	479.257568359375	1049.407958984375	504.26885986328125	1008.7240600585938	344.5142517089844	856.2470703125	720.4447631835938	704.9539184570312	585.433837890625
track_0	8849	801.2410888671875	600.2354125976562	904.447265625	520.7994995117188	959.062255859375	474.1382751464844	1049.6497802734375	503.8383483886719	1008.6620483398438	344.5222473144531	856.5177001953125	720.583740234375	705.578857421875	585.3662109375
track_0	8850	801.308837890625	599.8652954101562	904.8863525390625	520.637939453125	958.9620361328125	473.8045959472656	1049.178466796875	503.6602783203125	1008.6213989257812	344.6992492675781	856.6712646484375	720.015380859375	712.2802124023438	584.366455078125
track_0	8851	800.0831298828125	600.30078125	903.9832763671875	521.0265502929688	958.5560913085938	473.64794921875	1048.9825439453125	503.9979553222656	1008.4151611328125	345.1044616699219	761.1504516601562	705.33154296875	712.4197998046875	576.2916870117188
track_0	8852	800.4285278320312	600.5753173828125	903.7669677734375	521.1873168945312	953.4837646484375	479.5350341796875	1049.20166015625	504.23529052734375	1008.2096557617188	345.2460021972656	744.8057250976562	729.2823486328125	712.883056640625	577.1310424804688
track_0	8853	800.5142822265625	600.3768310546875	903.7337036132812	521.2656860351562	953.3636474609375	484.6583251953125	1049.1875	504.72601318359375	1008.2393798828125	345.4111328125	744.6343994140625	735.7796020507812	705.7044677734375	577.2622680664062
track_0	8854	800.50830078125	600.1614990234375	903.6971435546875	521.3511962890625	953.292236328125	485.17864990234375	1048.98828125	505.4229431152344	1008.3545532226562	351.0153503417969	744.6840209960938	735.6539916992188	705.4356689453125	576.9144287109375
track_0	8855	800.7509155273438	600.2037353515625	903.8309326171875	527.745361328125	954.126953125	485.0264892578125	1056.7677001953125	511.6600341796875	1009.080810546875	351.16912841796875	744.4829711914062	735.8631591796875	705.329833984375	576.8878784179688
track_0	8856	792.9238891601562	607.844970703125	897.7374877929688	528.0543823242188	954.2879638671875	485.13629150390625	1056.5010986328125	511.27392578125	1009.546142578125	351.7074890136719	744.3615112304688	736.2356567382812	704.1124267578125	577.2021484375
track_0	8857	793.0587158203125	607.6107788085938	897.8209838867188	528.13232421875	959.1708984375	480.68597412109375	1056.7060546875	511.5655517578125	1009.610595703125	352.32281494140625	752.571533203125	735.5333251953125	697.341552734375	577.771728515625
track_0	8858	800.1791381835938	600.565185546875	903.7879028320312	528.0226440429688	959.7122802734375	480.4067687988281	1056.5860595703125	511.6484375	1009.9891967773438	352.51654052734375	759.93310546875	728.3631591796875	704.6729736328125	577.2061157226562
track_0	8859	799.8318481445312	600.4432983398438	898.0072631835938	528.1049194335938	959.6853637695312	485.9056701660156	1049.267578125	512.232666015625	1015.9319458007812	352.6415100097656	759.6537475585938	728.2646484375	704.2477416992188	576.8045654296875
track_0	8860	800.6060791015625	600.0130004882812	898.136474609375	528.0877075195312	959.582763671875	480.85504150390625	1056.5369873046875	511.93133544921875	1016.0144653320312	353.0378723144531	760.3843994140625	728.5552368164062	704.74755859375	576.2969360351562
track_0	8861	800.5322875976562	600.0581665039062	903.7691040039062	528.2221069335938	960.1943969726562	486.05841064453125	1025.3955078125	519.1199340820312	1016.162841796875	353.2847900390625	760.125	728.51123046875	704.893798828125	576.8267211914062
track_0	8862	800.8760375976562	599.9116821289062	903.8328857421875	528.1852416992188	960.4403076171875	485.8347473144531	1017.9644165039062	519.6703491210938	1016.2288818359375	353.5650939941406	760.2777099609375	728.550048828125	705.059814453125	576.6334228515625
track_0	8863	800.7777709960938	599.824462890625	898.0595092773438	528.1544799804688	960.2796630859375	485.8973693847656	1017.9458618164062	519.4710083007812	1015.949951171875	359.3289794921875	760.199462890625	728.7662963867188	704.6954956054688	576.4408569335938
track_0	8864	801.0413208007812	599.7584838867188	903.8958129882812	527.9849243164062	960.4049682617188	480.43072509765625	1018.0597534179688	519.3759155273438	1016.0972900390625	359.6511535644531	760.0906982421875	735.8275146484375	704.8628540039062	576.4010620117188
track_0	8865	800.5103759765625	599.7357177734375	898.0330200195312	528.0431518554688	960.23876953125	480.5338134765625	1017.9321899414062	519.6652221679688	1015.99853515625	359.8418884277344	759.7509155273438	736.30126953125	704.6777954101562	576.2318725585938
track_0	8866	800.2146606445312	599.8636474609375	898.0726318359375	528.1842041015625	960.7843627929688	485.91949462890625	1017.7855224609375	519.7424926757812	1016.3372192382812	360.3695068359375	759.6976928710938	736.7506713867188	704.7733764648438	576.2662353515625
track_0	8867	800.27392578125	599.6220092773438	897.8829956054688	528.135009765625	960.3380737304688	480.5966796875	1017.89501953125	519.868896484375	1016.12158203125	360.46417236328125	759.7650756835938	736.7662963867188	712.0120849609375	569.2884521484375
track_0	8868	800.7538452148438	599.9786987304688	897.8358154296875	528.0988159179688	960.2841796875	480.1986999511719	1025.305908203125	519.2854614257812	1015.8688354492188	360.51910400390625	768.3451538085938	720.9920654296875	705.0593872070312	576.04443359375
track_0	8869	801.2369995117188	593.3853149414062	897.8477783203125	527.8577270507812	959.2418823242188	480.5047607421875	1056.875244140625	511.74493408203125	1009.8528442382812	360.7457275390625	783.9848022460938	727.6453857421875	712.806640625	568.8158569335938
track_0	8870	807.9160766601562	593.044921875	897.8419799804688	527.920654296875	959.549560546875	485.98876953125	1057.1015625	512.3243408203125	1009.6151123046875	361.0204162597656	783.927490234375	735.8192138671875	713.47314453125	568.657470703125
track_0	8871	801.4205322265625	593.3956909179688	897.89453125	527.9453735351562	959.55029296875	485.97149658203125	1033.3677978515625	519.7254638671875	1010.011962890625	367.40380859375	783.8786010742188	736.0048217773438	713.1107177734375	569.0429077148438
track_0	8872	807.6585083007812	593.2406005859375	897.7532348632812	528.1058959960938	959.47998046875	486.30267333984375	1018.0382080078125	520.8143920898438	1010.0474243164062	367.8521728515625	783.8178100585938	736.2088012695312	713.5340576171875	569.2789306640625
track_0	8873	807.9057006835938	592.7029418945312	897.68408203125	528.1392822265625	959.1051025390625	486.6806945800781	1017.5869750976562	520.8174438476562	1009.7061157226562	368.1698303222656	783.8847045898438	736.2843017578125	713.8091430664062	568.4598388671875
track_0	8874	807.9038696289062	592.8145141601562	897.50830078125	528.2373657226562	959.1329345703125	487.1866760253906	1017.2338256835938	521.2876586914062	1009.240234375	368.8522644042969	784.8660888671875	736.242431640625	721.4708862304688	561.7813110351562
track_0	8875	807.4801635742188	592.8410034179688	897.6060180664062	528.4329833984375	959.5999755859375	487.6503601074219	1016.856689453125	521.48681640625	945.0555419921875	424.0830993652344	791.9459838867188	729.161865234375	721.4271240234375	561.77294921875
track_0	8876	801.2154541015625	593.079833984375	897.6311645507812	528.5198974609375	947.4495849609375	486.4244384765625	1010.010498046875	521.7011108398438	945.6786499023438	423.1595458984375	791.884033203125	729.0657958984375	713.7208862304688	567.9688720703125
track_0	8877	807.5919799804688	593.1381225585938	897.5638427734375	528.3228759765625	947.0203857421875	486.0619812011719	1009.841552734375	521.564208984375	1001.0560913085938	383.54180908203125	791.9192504882812	729.0138549804688	713.6632080078125	568.0173950195312
track_0	8878	807.370361328125	593.0639038085938	897.3591918945312	528.2671508789062	946.713623046875	486.1159362792969	1009.5325927734375	521.4270629882812	1000.7095947265625	384.0564270019531	791.7904052734375	729.1737060546875	713.3739013671875	567.6639404296875
track_0	8879	800.760009765625	599.5399780273438	897.20068359375	528.5325927734375	946.1395263671875	486.2181701660156	1008.1709594726562	521.8744506835938	999.7860717773438	384.9693603515625	792.1661376953125	735.6451416015625	720.5780639648438	561.0030517578125
track_0	8880	800.6231689453125	599.5719604492188	897.1248168945312	528.6786499023438	945.440673828125	487.1197509765625	1008.0643310546875	521.7697143554688	993.1378173828125	386.17559814453125	792.142822265625	735.5823364257812	720.5637817382812	560.7750244140625
track_0	8881	800.6824951171875	599.6329345703125	897.4022827148438	528.4430541992188	1008.7289428710938	505.7700500488281	1001.570556640625	520.733642578125	992.2081298828125	391.9723205566406	792.1107788085938	735.8259887695312	720.4138793945312	560.404296875
track_0	8882	807.4569091796875	593.3475341796875	897.1480102539062	528.3560180664062	1000.9595336914062	528.7056274414062	1000.5404663085938	519.386962890625	969.0379638671875	400.0948181152344	792.1107177734375	736.1761474609375	720.2814331054688	560.1038818359375
track_0	8883	807.8045043945312	593.3320922851562	897.5693969726562	528.3171997070312	999.59521484375	528.8308715820312	1000.56982421875	519.2392578125	946.8309326171875	408.7451477050781	791.9659423828125	735.9032592773438	720.209716796875	560.042236328125
track_0	8884	807.8939819335938	593.1571044921875	897.4354858398438	528.260498046875	967.8616333007812	407.6724853515625	993.5806274414062	514.7720336914062	945.6788330078125	408.8033142089844	792.14990234375	736.3662719726562	713.576904296875	560.475341796875
track_0	8885	807.6810302734375	593.0177001953125	904.3576049804688	521.6866455078125	973.8469848632812	402.2956237792969					792.1149291992188	736.4484252929688	713.6378784179688	560.2802124023438
track_0	8886	808.4921264648438	592.7708129882812	904.1357421875	520.9825439453125							792.2720336914062	736.3072509765625	721.3966064453125	559.6871337890625
track_0	8887	808.4165649414062	592.796630859375	904.4513549804688	520.6950073242188							792.3861694335938	736.1107177734375	721.1185913085938	559.8843383789062
track_0	8888	808.5231323242188	592.7556762695312	897.3948364257812	520.8917236328125							792.2279663085938	736.1171875	721.870849609375	559.9520263671875
track_0	8889	808.7784423828125	592.7293701171875	896.3078002929688	520.5128173828125							792.3707275390625	735.7858276367188	722.470703125	559.8984985351562
track_0	8890	808.784912109375	592.5335693359375									792.360107421875	735.5536499023438	722.6734008789062	559.7625122070312
track_0	8891	808.990234375	592.404296875									792.4513549804688	735.3819580078125	729.3648681640625	559.7052001953125
track_0	8892	808.8173828125	592.583251953125									792.6915283203125	734.9934692382812	729.1863403320312	559.8740844726562
track_0	8893	808.4444580078125	592.8567504882812	895.8704223632812	515.6489868164062							792.7271118164062	735.3244018554688	722.522216796875	560.2918090820312
track_0	8894	809.2223510742188	592.8663330078125									792.7164306640625	729.784423828125
track_0	8895	808.9216918945312	592.9776000976562									792.7046508789062	734.8920288085938
track_0	8896	808.8065185546875	592.6635131835938									792.6927490234375	729.6200561523438
track_0	8897	808.4129638671875	592.8868408203125									792.6781005859375	729.6521606445312
track_0	8898	808.8334350585938	592.5636596679688									792.68212890625	729.3950805664062
track_0	8899	808.8216552734375	592.63671875									792.6812744140625	729.3648681640625
track_0	8900	808.5194091796875	592.655029296875									792.4989013671875	729.646240234375
track_0	8901	808.8544921875	592.3272094726562									792.5325317382812	729.605224609375
track_0	8902	809.0428466796875	591.9865112304688									792.70068359375	729.4368896484375
track_0	8903	920.83154296875	513.1355590820312									944.473388671875	423.9923095703125
track_0	8904	920.6156005859375	512.8681640625									944.5552978515625	424.2135925292969
track_0	8905	920.4249877929688	512.9586791992188									944.5037231445312	423.9998474121094
track_0	8906	913.5328979492188	512.36767578125	775.8054809570312	593.1085205078125							944.4889526367188	424.04339599609375
track_0	8907	913.4154663085938	512.528564453125	775.3684692382812	592.8368530273438							944.6480712890625	423.9011535644531
track_0	8908	913.4093627929688	512.3068237304688	775.9580078125	593.1840209960938							944.6290283203125	423.84222412109375
track_0	8909	920.1149291992188	512.3421630859375	776.4013671875	593.2412109375							944.5796508789062	423.8777160644531
track_0	8910	913.0198974609375	512.60986328125	776.0328979492188	593.3442993164062							944.549072265625	423.69146728515625
track_0	8911	912.9390869140625	512.5474853515625	776.3024291992188	593.3344116210938							944.5160522460938	423.7296142578125
track_0	8912	912.804443359375	512.3318481445312	784.50341796875	616.5353393554688							944.2896118164062	423.9223327636719
track_0	8913	912.4948120117188	512.393798828125	784.0745239257812	616.6109008789062							944.2157592773438	423.81787109375
track_0	8914	912.8267822265625	512.2536010742188	784.1387329101562	616.6950073242188							944.3447265625	423.786376953125
track_0	8915	912.45947265625	512.27490234375	784.2431640625	616.60205078125							944.3245239257812	423.6980895996094
track_0	8916	912.0277099609375	512.8236694335938	783.5693969726562	617.0250244140625							944.1405029296875	423.6972351074219
track_0	8917	912.3341674804688	512.3910522460938	783.9520874023438	616.9564208984375							944.1554565429688	423.6559143066406
track_0	8918	912.3262939453125	512.28369140625	791.6659545898438	623.9559326171875							944.297607421875	423.53375244140625
track_0	8919	912.1962280273438	512.2528686523438	791.818603515625	623.9911499023438							944.3521118164062	423.4986572265625
track_0	8920	912.1870727539062	512.3150634765625	791.828857421875	624.0023193359375							944.107177734375	423.69659423828125
track_0	8921	912.1900024414062	512.2559814453125	791.7312622070312	623.8231201171875							943.9907836914062	423.71405029296875
track_0	8922	911.9981079101562	512.1553955078125	791.736572265625	624.1715087890625							944.01318359375	423.51165771484375
track_0	8923	911.9971923828125	512.1219482421875	791.7653198242188	623.9471435546875							943.9638671875	423.35174560546875
track_0	8924	911.9453735351562	512.044189453125	791.83837890625	623.9556884765625							943.6914672851562	423.48333740234375
track_0	8925	911.9398193359375	511.96685791015625	791.8131713867188	624.0232543945312							943.8275146484375	423.61297607421875
track_0	8926	911.9884643554688	511.981201171875	791.671875	624.3682250976562							943.9656372070312	423.5803527832031
track_0	8927	912.2114868164062	511.88970947265625	791.7459106445312	624.3125							944.0164794921875	423.69696044921875
track_0	8928	912.0038452148438	512.144287109375	791.4099731445312	624.5582275390625							943.789306640625	423.9232482910156
track_0	8929	911.9223022460938	512.451171875	791.655517578125	624.6199340820312							943.40771484375	424.12860107421875
track_0	8930	912.033935546875	512.3515625	791.4287109375	624.68896484375							943.2996826171875	424.13739013671875
track_0	8931	911.9688720703125	512.563720703125	791.4948120117188	624.4098510742188							943.3138427734375	424.11785888671875
track_0	8932	912.0658569335938	512.7759399414062	791.7405395507812	624.406982421875							943.1365356445312	424.1603698730469
track_0	8933	912.1563720703125	512.8006591796875	791.8516845703125	624.375							943.1727905273438	424.1400146484375
track_0	8934	912.0665283203125	512.9205322265625	791.6873779296875	624.3796997070312							943.0615234375	424.1502990722656
track_0	8935	905.5753784179688	519.2030029296875	776.280517578125	593.9786987304688							942.9597778320312	424.1930236816406
track_0	8936	905.650146484375	519.3627319335938	775.9508666992188	594.0364990234375							943.1143798828125	424.2649841308594
track_0	8937	905.723388671875	519.2908325195312	775.89306640625	593.9129028320312							943.1759643554688	424.3782043457031
track_0	8938	905.7201538085938	519.1276245117188	775.731201171875	593.8846435546875							943.0870971679688	424.2919616699219
track_0	8939	905.880859375	519.0841064453125	775.4212036132812	594.146484375							943.052001953125	424.15618896484375
track_0	8940	905.6156005859375	519.141845703125									936.97509765625	429.8632507324219
track_0	8941	816.7015380859375	591.3185424804688									809.3228149414062	735.4248046875
track_0	8942	905.4874877929688	519.0664672851562									936.427001953125	424.0530700683594
track_0	8943	905.654052734375	519.0049438476562	781.885986328125	601.400634765625							936.4254760742188	424.0074157714844
track_0	8944	905.4859008789062	519.0206298828125	782.1839599609375	601.6575927734375							936.503173828125	423.9368896484375
track_0	8945	912.35888671875	512.6478881835938	791.6331176757812	624.065185546875							936.1968994140625	423.6455993652344
track_0	8946	904.9180297851562	519.62890625	783.6048583984375	616.960205078125							936.4090576171875	423.7127380371094
track_0	8947	905.1455078125	519.2106323242188	784.0430297851562	616.756591796875	735.2664184570312	656.9861450195312					936.4719848632812	423.609619140625
track_0	8948	904.921875	519.5884399414062	791.1741943359375	624.8314208984375							936.3366088867188	423.7342529296875
track_0	8949	905.8121948242188	519.3223876953125									936.4057006835938	417.84429931640625
track_0	8950	815.4042358398438	591.4649658203125									809.5257568359375	736.0428466796875
track_0	8951	815.4781494140625	592.2501220703125									815.8048706054688	736.3146362304688
track_0	8952	808.7099609375	592.9251098632812	896.1043701171875	520.6879272460938							809.3742065429688	736.0224609375
track_0	8953	808.4557495117188	593.3615112304688	896.5825805664062	520.9199829101562							809.2575073242188	736.0738525390625	722.0517578125	560.8220825195312
track_0	8954	808.6693725585938	593.249267578125	896.9046020507812	521.1166381835938							809.2949829101562	736.0619506835938	721.4714965820312	560.9637451171875
track_0	8955	808.3681030273438	593.3350219726562	896.986328125	521.1792602539062							809.197021484375	736.08056640625	766.9513549804688	538.9317626953125
track_0	8956	808.4443969726562	593.274169921875	896.9833374023438	521.1612548828125							809.1939086914062	736.1029663085938	721.110107421875	560.9584350585938
track_0	8957	808.2698364257812	593.152099609375	896.8084106445312	521.330078125							809.2929077148438	735.9655151367188	760.8692626953125	539.5077514648438
track_0	8958	808.3472900390625	593.18212890625	896.7881469726562	521.3363647460938							809.2464599609375	735.7540893554688	766.8181762695312	538.5790405273438
track_0	8959	808.2899169921875	593.2739868164062	896.75048828125	521.3660278320312							809.3086547851562	735.7955932617188	720.751708984375	560.772216796875
track_0	8960	808.0634765625	593.2924194335938	896.695068359375	521.2525024414062							809.1480102539062	735.712646484375	760.8324584960938	539.777587890625
track_0	8961	808.3092041015625	593.1820678710938	896.5355224609375	521.09033203125							809.3072509765625	735.6151733398438	760.2295532226562	539.8384399414062
track_0	8962	808.2813110351562	593.2418212890625	896.6778564453125	521.1444702148438							809.5354614257812	735.826171875	721.6010131835938	560.735595703125
track_0	8963	808.0772705078125	593.1351928710938	896.4322509765625	520.9828491210938							809.5391845703125	735.77978515625
track_0	8964	808.0859985351562	599.9766235351562	896.5369262695312	521.3310546875							816.1058959960938	736.24169921875
track_0	8965	808.3722534179688	592.6671142578125									816.0535278320312	736.2901000976562
track_0	8966	809.3377685546875	591.6572875976562									816.0093994140625	736.2267456054688
track_0	8967	809.3106689453125	591.5781860351562									815.9754028320312	736.1792602539062
track_0	8968	808.6537475585938	592.3120727539062									815.9813232421875	736.311279296875
track_0	8969	808.7273559570312	592.2955322265625									815.9751586914062	736.3267211914062
track_0	8970	809.0133056640625	592.1596069335938									815.9752197265625	736.3161010742188
track_0	8971	808.649169921875	592.437744140625									815.9977416992188	736.357177734375
track_0	8972	808.551513671875	592.66650390625									815.9681396484375	736.3857421875
track_0	8973	809.0941772460938	591.9283447265625									816.031494140625	736.2603149414062
track_0	8974	906.2015380859375	519.4400024414062	774.9837646484375	593.1952514648438
track_0	8975	809.668212890625	591.5938720703125									816.2203369140625	736.2050170898438
track_0	8976	808.8322143554688	592.4692993164062									816.109375	736.2330322265625
track_0	8977	808.9522705078125	592.5161743164062									815.98193359375	736.1529541015625
track_0	8978	809.6817626953125	592.1423950195312									815.9652709960938	735.9630126953125
track_0	8979	809.7249145507812	592.115234375									815.9090576171875	735.8587036132812
track_0	8980	809.1336669921875	592.6773681640625									809.66650390625	735.482421875
track_0	8981	809.8125	592.5117797851562									809.6099243164062	735.3650512695312
track_0	8982	809.4188232421875	592.8585205078125									815.9110717773438	735.8395385742188
track_0	8983	809.0311889648438	593.045654296875									809.4783325195312	735.3418579101562
track_0	8984	809.5836181640625	592.3247680664062									809.5717163085938	735.1640014648438
track_0	8985	808.4682006835938	599.98828125									809.3523559570312	735.3201904296875
track_0	8986	808.266845703125	600.2210083007812									809.3060913085938	735.2384643554688
track_0	8987	808.0655517578125	600.29248046875									809.1430053710938	735.101806640625
track_0	8988	808.6582641601562	593.100341796875									809.2037353515625	735.0217895507812
track_0	8989	808.2147827148438	599.9493408203125									809.3525390625	735.3764038085938
track_0	8990	808.16796875	600.1082153320312									809.43017578125	735.3617553710938
track_0	8991	807.9849243164062	600.0748901367188									809.0597534179688	735.288330078125
track_0	8992	807.7673950195312	600.2487182617188									809.0302124023438	735.3195190429688
track_0	8993	801.3232421875	600.5462036132812									809.0685424804688	735.224365234375
track_0	8994	807.7991333007812	600.1382446289062	896.9630126953125	519.7949829101562							808.9789428710938	735.32470703125
track_0	8995	807.8334350585938	600.219482421875	896.7513427734375	520.3345336914062							808.882080078125	735.3236083984375
track_0	8996	807.7323608398438	600.3263549804688	896.6363525390625	520.3787231445312							808.8455200195312	735.4838256835938	759.027099609375	552.3538818359375
track_0	8997	807.8551635742188	600.1845092773438	896.6683959960938	520.438232421875							808.8380737304688	735.287109375	758.9033203125	552.1734008789062
track_0	8998	807.88330078125	600.2144165039062	896.8204345703125	520.4488525390625							808.5032348632812	729.616943359375	759.1824951171875	552.2594604492188
track_0	8999	807.8945922851562	600.1339721679688	896.7196044921875	520.4698486328125							808.3765258789062	729.633544921875	758.9277954101562	552.0614013671875
track_0	9000	807.8045654296875	600.2465209960938	896.8173217773438	520.5042724609375							809.039794921875	735.3681030273438	759.2621459960938	552.3817138671875
track_0	9001	807.9183349609375	600.2217407226562	896.7518310546875	520.5034790039062							808.8867797851562	735.3526611328125	759.5028686523438	552.154541015625
track_0	9002	808.1107177734375	600.361328125	896.6688842773438	520.6282348632812							808.8932495117188	735.3319091796875	759.9881591796875	552.3045043945312
track_0	9003	808.1514282226562	600.3297119140625	896.6253051757812	520.6441650390625							808.4642333984375	729.60791015625	760.0799560546875	552.366943359375
track_0	9004	808.28466796875	600.2664794921875	896.670166015625	520.5294799804688							808.3446655273438	729.5358276367188	760.1741943359375	552.12548828125
track_0	9005	808.2874755859375	600.2630004882812	896.6807250976562	520.4794311523438							808.255615234375	729.5215454101562	760.2305908203125	552.1677856445312
track_0	9006	808.3187866210938	600.1019287109375	896.7271118164062	520.379638671875	953.100830078125	449.68603515625					808.194091796875	729.443603515625	766.382568359375	550.6328125
track_0	9007	808.3832397460938	600.1194458007812	896.6695556640625	520.481201171875							808.1463623046875	729.4511108398438	766.352294921875	550.6482543945312
track_0	9008	808.2980346679688	600.1023559570312	896.7603759765625	520.349365234375							808.136474609375	729.3451538085938	766.1973266601562	550.8677368164062
track_0	9009	808.4509887695312	600.0126953125	896.7994384765625	520.451904296875							808.1908569335938	729.3528442382812	766.2882690429688	550.5696411132812
track_0	9010	808.4122924804688	600.0114135742188	896.76171875	520.3806762695312							808.3558349609375	729.472900390625	760.3526000976562	551.5073852539062
track_0	9011	808.3734130859375	600.13720703125	896.614990234375	520.3301391601562							808.3902587890625	729.4227294921875	760.3597412109375	551.7685546875
track_0	9012	808.3579711914062	600.1439208984375	896.7032470703125	520.19970703125							808.4287109375	729.4485473632812	759.81494140625	552.1061401367188
track_0	9013	808.4183349609375	600.2346801757812	896.8328247070312	520.1841430664062							808.5183715820312	729.60205078125	759.9363403320312	552.2278442382812
track_0	9014	808.4896850585938	600.2909545898438	896.8696899414062	520.2164306640625							808.9619140625	735.3206176757812	760.0850830078125	552.2343139648438
track_0	9015	808.4552001953125	600.3614501953125	896.8738403320312	520.266845703125							808.9046630859375	735.3240966796875	760.1680908203125	552.2091064453125
track_0	9016	808.5513916015625	600.2681274414062	896.865478515625	520.2111206054688							809.0242309570312	735.3582153320312	759.8894653320312	552.1065673828125
track_0	9017	808.2962646484375	600.3072509765625	896.8233032226562	520.1935424804688							808.9758911132812	735.3341674804688	759.6241455078125	552.016357421875
track_0	9018	808.2289428710938	600.35791015625	896.8362426757812	520.1995849609375							809.0053100585938	735.3382568359375	759.3609008789062	552.1484375
track_0	9019	808.223388671875	600.3113403320312	896.7914428710938	520.2536010742188							809.0228271484375	735.3214721679688	759.0426635742188	552.1052856445312
track_0	9020	808.340087890625	600.3234252929688	896.7371826171875	520.2455444335938							809.0462646484375	735.3864135742188	758.91455078125	552.4655151367188
track_0	9021	808.1749267578125	600.487548828125	896.7862548828125	520.3330078125							809.078857421875	735.449462890625	759.36572265625	552.3896484375
track_0	9022	807.997802734375	600.4015502929688	896.7388916015625	520.30126953125							809.1878662109375	735.5293579101562	721.2276000976562	568.587158203125
track_0	9023	808.0833740234375	600.4052124023438	896.6648559570312	520.2894897460938							809.331787109375	735.6792602539062
track_0	9024	807.9301147460938	600.4927368164062	896.7593994140625	520.1328125							809.0699462890625	735.53857421875
track_0	9025	807.9061279296875	600.4685668945312	896.5883178710938	520.03564453125							809.106689453125	735.517822265625
track_0	9026	807.950439453125	600.2852172851562									809.1343994140625	735.4443969726562
track_0	9027	808.6950073242188	592.59130859375									809.0999145507812	735.0530395507812
track_0	9028	808.5239868164062	599.4553833007812									809.0985107421875	735.36376953125
track_0	9029	815.6107788085938	591.7188110351562									809.092529296875	735.027099609375
track_0	9030	921.5197143554688	512.5045166015625	774.214111328125	585.4812622070312
track_0	9031	921.5059814453125	512.421142578125	769.4907836914062	592.2398681640625
track_0	9032	921.5335693359375	512.4962158203125	769.2926025390625	592.2060546875
track_0	9033	921.3347778320312	512.310302734375	769.376708984375	592.2770385742188
track_0	9034	928.5118408203125	512.2869262695312	774.3092041015625	585.3231201171875
track_0	9035	928.5961303710938	512.3505859375	774.1764526367188	585.434326171875
track_0	9036	928.94189453125	512.2457275390625	774.402587890625	585.2750244140625
track_0	9037	928.9232177734375	512.2120361328125	774.6640625	585.1743774414062
track_0	9038	928.8919677734375	512.1136474609375	774.718017578125	585.11083984375
track_0	9039	809.6943969726562	592.3590698242188									809.006591796875	735.0520629882812
track_0	9040	815.2133178710938	592.4850463867188									808.9441528320312	734.9940185546875
track_0	9041	809.5557861328125	592.8762817382812									809.0029296875	735.0909423828125
track_0	9042	809.1781616210938	592.8969116210938									809.092529296875	735.16796875
track_0	9043	809.2518920898438	592.9595336914062									809.1857299804688	735.131103515625
track_0	9044	809.0491943359375	599.6029663085938									809.0597534179688	735.1132202148438
track_0	9045	815.2175903320312	592.556640625									809.074951171875	735.0274658203125
track_0	9046	815.6546630859375	591.38330078125									808.69580078125	729.6975708007812
track_0	9047	928.9913330078125	511.4345703125	775.8257446289062	585.08740234375
track_0	9048	928.3233642578125	511.87213134765625	775.6785278320312	585.3423461914062
track_0	9049	928.1066284179688	512.0406494140625	774.9950561523438	585.2603149414062
track_0	9050	920.8923950195312	511.7473449707031	775.0169067382812	585.5406494140625									1024.3564453125	473.01300048828125
track_0	9051	921.3239135742188	511.9665832519531	775.0040283203125	585.1771240234375
track_0	9052	921.4476928710938	512.1283569335938	774.944091796875	585.2860107421875
track_0	9053	816.0741577148438	591.3989868164062									808.8038330078125	729.7032470703125
track_0	9054	816.0076293945312	591.4420166015625									809.1637573242188	734.8629760742188
track_0	9055	921.3634643554688	512.103271484375	775.055908203125	585.025390625
track_0	9056	928.5977783203125	511.9919128417969	774.9752807617188	585.2904052734375									1024.5999755859375	473.08758544921875
track_0	9057	928.545166015625	512.1109619140625	774.833251953125	585.0761108398438
track_0	9058	928.3558959960938	512.1015014648438	774.747314453125	585.2188110351562
track_0	9059	921.339599609375	512.2767333984375	774.5364379882812	584.8477172851562
track_0	9060	921.18603515625	512.1539306640625	774.9829711914062	585.2537841796875
track_0	9061	928.1728515625	512.106689453125	774.7725830078125	585.3189697265625
track_0	9062	921.1177978515625	512.3515625	774.3173217773438	585.1781616210938
track_0	9063	921.428466796875	512.226806640625	774.2182006835938	584.6231689453125
track_0	9064	815.549560546875	592.1401977539062									809.2621459960938	735.0797729492188
track_0	9065	809.1926879882812	592.73046875									809.1301879882812	735.0238647460938
track_0	9066	808.9360961914062	599.3695068359375									809.1881103515625	735.0228881835938
track_0	9067	808.4761962890625	599.82958984375									809.2021484375	735.0247192382812
track_0	9068	808.48046875	599.6905517578125									808.8236694335938	729.5641479492188
track_0	9069	808.6661987304688	599.56298828125									808.865966796875	729.5204467773438
track_0	9070	808.3849487304688	599.7116088867188									808.855224609375	729.4573974609375
track_0	9071	808.47998046875	599.9310913085938									808.8361206054688	729.3538818359375
track_0	9072	808.3814697265625	600.0062866210938	897.4591674804688	514.5271606445312							808.82470703125	729.36669921875
track_0	9073	808.47314453125	599.8338623046875	897.3546142578125	514.6426391601562							808.80078125	729.1832275390625
track_0	9074	808.5664672851562	593.3218994140625	903.5997924804688	513.7119140625							808.7833862304688	729.3431396484375	759.0282592773438	552.7130126953125
track_0	9075	808.7510986328125	593.227294921875	903.6172485351562	513.9542846679688							808.8017578125	729.3245239257812	759.3372802734375	552.7094116210938
track_0	9076	808.6337280273438	593.2503662109375	903.6276245117188	513.7747192382812							808.8275146484375	729.3837890625	759.1194458007812	552.5210571289062
track_0	9077	808.63525390625	593.329345703125	903.4335327148438	513.8737182617188							808.7913818359375	729.3526611328125	758.8599243164062	552.7865600585938
track_0	9078	808.279541015625	599.8583984375									808.989013671875	729.381103515625
track_0	9079	808.5095825195312	593.3807983398438									809.04638671875	729.3157348632812
track_0	9080	808.3159790039062	599.9066162109375									808.96240234375	729.2471313476562
track_0	9081	808.6153564453125	599.7638549804688									808.8895263671875	729.1956787109375
track_0	9082	808.3195190429688	599.80810546875									808.8860473632812	729.1680908203125
track_0	9083	808.4614868164062	593.3767700195312									808.9165649414062	729.2206420898438
track_0	9084	808.3707885742188	593.3074951171875									808.9271850585938	729.2633056640625
track_0	9085	808.1901245117188	592.50439453125									809.289306640625	729.6265258789062
track_0	9086	808.4512939453125	593.0338134765625									808.8735961914062	729.1771850585938
track_0	9087	808.5681762695312	592.0210571289062									809.0709838867188	728.9266967773438
track_0	9088	808.0596923828125	592.6427612304688									808.6482543945312	728.7318115234375
track_0	9089	936.2810668945312	512.2225341796875											1024.000732421875	479.766357421875
track_0	9090	808.6468505859375	591.547607421875									808.521728515625	728.796142578125
track_0	9091	936.2911987304688	512.1937866210938											1024.03076171875	479.19671630859375
track_0	9092	929.1661987304688	511.56927490234375	776.9768676757812	584.881591796875
track_0	9093	929.0986938476562	511.7887878417969	777.38916015625	584.7906494140625
track_0	9094	928.88525390625	511.7711486816406	776.5836791992188	584.8116455078125
track_0	9095	928.2611694335938	512.4654541015625	776.12744140625	584.968994140625
track_0	9096	928.132080078125	512.282470703125	776.153564453125	584.9393310546875
track_0	9097	928.6770629882812	511.82952880859375	776.48486328125	585.0035400390625
track_0	9098	928.5151977539062	512.1007080078125	776.2800903320312	585.1114501953125
track_0	9099	927.63232421875	512.3439331054688	776.2111206054688	585.4033813476562
track_0	9105	927.3862915039062	512.7728271484375	775.08935546875	585.0376586914062
track_0	9106	913.142822265625	512.0145263671875	775.7614135742188	585.1988525390625
track_0	9107	927.9268798828125	512.0474853515625	775.770263671875	585.111328125
track_0	9108	927.9122314453125	512.2330322265625	775.856201171875	585.0438232421875
track_0	9109	913.23583984375	512.2642822265625	775.6224365234375	585.1365966796875
track_0	9110	913.30029296875	512.321044921875	775.5220336914062	584.9960327148438
track_0	9111	913.1879272460938	512.4362182617188	775.5263671875	584.9241333007812
track_0	9112	912.8795776367188	512.66015625	769.6500854492188	584.6112060546875
track_0	9114	800.9331665039062	584.0525512695312									808.9689331054688	729.2216186523438
track_0	9115	801.0433349609375	584.6341552734375									808.9678344726562	729.150390625
track_0	9116	800.862548828125	583.9526977539062									808.9376831054688	729.0227661132812
track_0	9121	800.7232055664062	584.0406494140625									808.9767456054688	728.9893798828125
track_0	9122	800.88037109375	584.0781860351562									808.8267211914062	728.6023559570312
track_0	9123	801.4095458984375	584.11669921875									808.775146484375	728.5078125
track_0	9124	800.7241821289062	584.8286743164062	898.4395141601562	512.7150268554688							808.74853515625	728.5422973632812
track_0	9125	801.3734130859375	584.4498291015625	898.1612548828125	513.14990234375							808.9558715820312	728.5902099609375	760.5517578125	537.0009765625
track_0	9126	800.7955932617188	584.7027587890625									808.6078491210938	728.3427734375
track_0	9127	807.9031982421875	584.3702392578125									808.9627685546875	728.5025634765625	760.774169921875	537.4124145507812
track_0	9128	800.9317626953125	584.7612915039062									808.6611938476562	728.474365234375
track_0	9129	807.982421875	584.1702880859375									808.9160766601562	728.4284057617188
track_0	9130	800.80029296875	584.0768432617188									808.883056640625	728.2750854492188
track_0	9131	807.6839599609375	583.96728515625									808.9150390625	728.4354248046875
track_0	9132	800.7714233398438	584.6909790039062									808.8341064453125	728.4464721679688
track_0	9133	807.9987182617188	576.9540405273438									809.1029052734375	728.5489501953125
track_0	9134	801.1246337890625	584.2572021484375									808.8207397460938	728.5855712890625
track_0	9135	808.0864868164062	584.1849975585938									809.1967163085938	728.4636840820312
track_0	9136	801.2213745117188	584.7593994140625									808.8292236328125	728.752685546875
track_0	9137	808.1310424804688	584.3875732421875									809.0007934570312	728.3616333007812
track_0	9138	801.74267578125	584.4834594726562									808.90869140625	728.5425415039062
track_0	9139	807.9266967773438	584.2973022460938									808.9874877929688	728.3189697265625
track_0	9140	808.0030517578125	584.026611328125									809.0087890625	728.47802734375
track_0	9141	807.9931640625	577.1162719726562									809.0048828125	728.4428100585938
track_0	9142	801.7033081054688	584.13623046875									808.803466796875	728.3504638671875
track_0	9143	807.8928833007812	584.0431518554688									808.9415283203125	728.38818359375
track_0	9144	807.8128051757812	584.6215209960938	898.2244873046875	513.2858276367188							808.921142578125	728.3491821289062	760.23095703125	537.4218139648438
track_0	9145	807.7957153320312	576.9151000976562									809.01953125	728.0885009765625
track_0	9146	807.691650390625	584.6356811523438	898.4400634765625	512.7593383789062							809.0238647460938	728.2613525390625	760.6342163085938	536.9630737304688
track_0	9147	801.2777709960938	584.2637329101562	898.3370971679688	512.6608276367188							808.9632568359375	728.2094116210938	760.0680541992188	536.7466430664062
track_0	9148	807.7752685546875	584.0852661132812	898.0684204101562	512.8245849609375							809.0018310546875	728.2080078125
track_0	9149	807.6764526367188	584.152099609375	897.9419555664062	512.9800415039062							809.045166015625	728.4226684570312
track_0	9150	808.126953125	577.3938598632812	910.9505004882812	505.7352294921875							809.04345703125	728.21533203125	760.3818969726562	536.839111328125
track_0	9151	807.7896728515625	584.4410400390625	898.208251953125	512.63134765625							808.9251708984375	728.0856323242188	760.3121948242188	536.4761962890625
track_0	9152	808.252685546875	577.5248413085938	910.8467407226562	505.9361877441406							809.0801391601562	728.1002807617188	760.8453369140625	536.5589599609375
track_0	9153	801.2715454101562	584.5255737304688	898.1956787109375	512.57080078125							808.9156494140625	728.166748046875	760.469970703125	536.6714477539062
track_0	9154	808.0977172851562	577.506591796875	910.8848266601562	506.0268859863281							809.0036010742188	728.0733032226562	760.6640014648438	536.9201049804688
track_0	9155	807.5635375976562	584.5734252929688	898.1965942382812	512.5853271484375							808.9234619140625	728.3479614257812	760.0386962890625	537.2862548828125
track_0	9156	808.0089721679688	584.1621704101562	897.9135131835938	512.8615112304688							809.0166015625	728.1660766601562
track_0	9157	801.3041381835938	584.6173095703125	898.1453247070312	512.824462890625							809.0475463867188	728.4266967773438
track_0	9158	807.9149780273438	577.294921875									809.1524047851562	728.3477783203125
track_0	9159	801.4763793945312	583.916748046875									808.9713134765625	728.3252563476562
track_0	9160	807.6456909179688	576.9750366210938									809.1575927734375	728.3958129882812
track_0	9161	807.6499633789062	577.0558471679688									809.0838623046875	728.5134887695312
track_0	9162	807.552001953125	576.9188842773438									809.1036987304688	728.4566650390625
track_0	9163	807.75	576.8727416992188									809.0894165039062	728.375
track_0	9164	801.3596801757812	584.718994140625									809.160400390625	728.431640625	759.8994750976562	538.0043334960938
track_0	9165	807.6572265625	576.7031860351562									809.2313232421875	728.5081787109375
track_0	9166	801.313232421875	584.5154418945312									808.9535522460938	728.5098266601562
track_0	9167	808.0817260742188	575.9910278320312									809.1701049804688	728.473388671875
track_0	9168	807.7213134765625	584.4896850585938									809.2137451171875	728.5410766601562	759.4068603515625	538.1514892578125
track_0	9169	808.189208984375	576.0338134765625									809.255615234375	728.6492919921875
track_0	9170	801.4954223632812	576.6373901367188									809.1244506835938	728.6241455078125
track_0	9171	807.5509643554688	583.988037109375									809.1626586914062	728.750732421875
track_0	9172	807.8338623046875	584.0089721679688									809.1861572265625	728.6043701171875
track_0	9174	920.1386108398438	503.61187744140625	806.3505859375	600.5466918945312							936.9815063476562	416.7622375488281
track_0	9175	793.0101318359375	584.302490234375									816.4598388671875	727.3917236328125
track_0	9176	800.5684814453125	569.1001586914062									816.55712890625	726.8521118164062
track_0	9177	800.174072265625	576.9696044921875									816.26220703125	727.2145385742188
track_0	9178	800.5919189453125	577.0392456054688									816.4425659179688	727.0260009765625
track_0	9179	800.7833251953125	577.194580078125									816.3655395507812	726.9600219726562
track_0	9180	799.7197875976562	584.3668823242188									816.0719604492188	726.994873046875
track_0	9181	800.681396484375	577.0637817382812									809.8640747070312	721.1213989257812
track_0	9182	801.1036987304688	584.0303955078125									809.0064697265625	721.3115844726562
track_0	9183	807.47119140625	561.3914794921875									809.5724487304688	720.5590209960938
track_0	9184	800.7144165039062	568.6661987304688									809.1004028320312	721.3103637695312
track_0	9185	897.7291259765625	498.17779541015625									929.623779296875	417.76812744140625
track_0	9187	926.9417114257812	505.18121337890625	785.19775390625	585.1008911132812
track_0	9189	913.1656494140625	504.6489562988281	785.0476684570312	592.4641723632812
track_0	9190	920.149169921875	511.8661804199219	783.0653686523438	584.7750244140625
track_0	9191	927.8865356445312	504.5564880371094	784.9789428710938	592.4783325195312
track_0	9192	927.3629150390625	504.99468994140625	784.2219848632812	585.102783203125
track_0	9193	927.7749633789062	504.5691223144531	784.9671020507812	592.4789428710938
track_0	9194	927.5101318359375	505.32977294921875	783.3021850585938	585.0404663085938
track_0	9195	927.9277954101562	504.5063781738281	783.8292846679688	592.8782348632812
track_0	9196	927.7221069335938	505.18914794921875	783.52734375	592.56005859375
track_0	9197	928.5728149414062	505.2495422363281	783.8673095703125	592.3388061523438
track_0	9198	928.692138671875	505.4186096191406	776.9481201171875	584.695068359375
track_0	9199	928.6947021484375	505.3058166503906	776.9905395507812	584.6806640625
track_0	9200	935.8035278320312	505.2779541015625	776.6446533203125	584.7987670898438
track_0	9201	928.2786254882812	505.7745666503906	776.21923828125	584.69580078125
track_0	9202	936.1149291992188	504.89031982421875	776.9555053710938	584.835693359375
track_0	9203	928.2706298828125	511.7784729003906	775.6690673828125	584.6497192382812
track_0	9204	935.704345703125	505.34979248046875	775.8421020507812	584.6765747070312
track_0	9205	928.6867065429688	504.7711486816406	776.01123046875	592.2282104492188	728.8673095703125	663.8048706054688
track_0	9206	928.5559692382812	504.7801208496094	777.0082397460938	592.3775634765625
track_0	9207	928.3990478515625	504.7864074707031	776.8827514648438	592.4457397460938	729.04833984375	663.426513671875
track_0	9208	935.3477172851562	504.2151184082031	777.1663208007812	592.1679077148438
track_0	9209	928.0524291992188	504.8271179199219	776.6580810546875	592.6493530273438	729.2124633789062	663.7119750976562
track_0	9210	935.7109375	504.1942443847656	777.0269775390625	592.343505859375	728.8668212890625	663.7069702148438
track_0	9211	935.5443725585938	504.8894958496094	776.5382080078125	592.5511474609375	729.0203857421875	663.8444213867188
track_0	9212	935.4148559570312	504.54119873046875	776.335693359375	592.5180053710938	728.6515502929688	663.5074462890625
track_0	9213	928.5825805664062	504.49383544921875	776.6015625	592.437744140625	728.5087890625	663.6207275390625
track_0	9214	920.3732299804688	505.2572021484375	769.6030883789062	592.30078125
track_0	9215	928.2529296875	504.7794189453125	777.1015014648438	592.2506713867188
track_0	9216	928.1681518554688	504.7991027832031	777.1328125	592.5253295898438
track_0	9217	928.0552978515625	504.9588623046875	776.9661865234375	592.34423828125
track_0	9218	928.5418701171875	504.5858154296875	777.1849975585938	592.299072265625
track_0	9219	928.6047973632812	504.65966796875	777.22265625	592.132568359375
track_0	9220	928.2294921875	504.8579406738281	777.1834716796875	592.5565795898438
track_0	9221	928.5442504882812	504.6682434082031	777.3739624023438	592.6835327148438
track_0	9222	935.37890625	504.11077880859375	783.4092407226562	592.9194946289062
track_0	9223	928.5266723632812	504.8235168457031	783.4102783203125	592.9329223632812
track_0	9224	935.3541870117188	504.2019348144531	777.2967529296875	592.1898803710938
track_0	9225	927.9733276367188	505.55364990234375	776.3815307617188	592.4866943359375
track_0	9226	928.567626953125	504.630859375	776.6995239257812	592.1236572265625
track_0	9227	928.0958251953125	505.7294616699219	776.5311279296875	592.324951171875
track_0	9228	904.4856567382812	511.8088073730469	769.2567749023438	585.315673828125
track_0	9229	928.5345458984375	504.3491516113281	777.0574340820312	592.5223388671875
track_0	9230	928.165771484375	505.27325439453125	776.3455810546875	592.5909423828125
track_0	9231	935.3169555664062	504.527099609375	776.954345703125	592.4349975585938
track_0	9232	928.4290771484375	505.1333312988281	776.6235961914062	592.5095825195312
track_0	9233	928.5479125976562	504.959228515625	776.7384033203125	592.504150390625
track_0	9234	928.3103637695312	505.26153564453125	777.0558471679688	592.291259765625
track_0	9235	928.3283081054688	505.547607421875	776.8760375976562	585.03857421875
track_0	9236	935.434814453125	505.10943603515625	783.6130981445312	585.2047119140625
track_0	9237	927.955810546875	505.7122802734375	783.4471435546875	584.8961791992188
track_0	9238	928.2288208007812	505.1210632324219	784.1554565429688	584.816650390625
track_0	9239	927.9745483398438	505.5010681152344	783.6307983398438	584.74169921875
track_0	9240	928.2649536132812	505.0717468261719	784.1310424804688	584.7919921875
track_0	9241	927.6262817382812	505.6552734375	783.648681640625	584.6525268554688
track_0	9242	927.9614868164062	505.28826904296875	783.940185546875	584.5861206054688
track_0	9243	928.359375	505.15057373046875	784.0559692382812	584.740966796875
track_0	9244	928.1821899414062	505.03594970703125	784.0200805664062	584.6889038085938
track_0	9245	928.1280517578125	505.7163391113281	783.61328125	577.6554565429688
track_0	9246	927.6954345703125	511.9528503417969	782.983642578125	577.68701171875
track_0	9247	927.7655029296875	511.7746887207031	783.2600708007812	577.6421508789062
track_0	9248	928.10498046875	511.4923400878906	783.9129028320312	584.6282348632812
track_0	9249	927.9942016601562	512.0021362304688	783.5078125	577.4049682617188
track_0	9250	928.0947875976562	511.78802490234375	783.63427734375	584.5509643554688
track_0	9251	927.9428100585938	512.451171875	783.4993286132812	577.6360473632812
track_0	9252	928.472900390625	511.95526123046875	784.163330078125	577.45703125
track_0	9253	920.7861328125	512.0651245117188	783.8511352539062	577.3986206054688
track_0	9254	927.6468505859375	512.4248046875	783.91943359375	577.5419311523438
track_0	9255	927.7778930664062	512.9733276367188	783.8937377929688	577.0509033203125
track_0	9257	801.336669921875	568.217041015625									816.5885009765625	727.2600708007812
track_0	9258	801.3533935546875	576.0443725585938									816.712158203125	727.2415771484375
track_0	9259	801.4498901367188	575.9615478515625									816.6300048828125	727.1194458007812
track_0	9260	801.3118896484375	576.2642822265625									816.6752319335938	727.299072265625
track_0	9261	807.7431640625	569.2488403320312									816.3168334960938	721.2158813476562
track_0	9262	807.6498413085938	568.9661865234375									816.6912841796875	727.1961669921875
track_0	9263	808.0457763671875	569.6051025390625	898.274658203125	512.849365234375							816.19921875	721.0553588867188	728.9461669921875	545.5554809570312
track_0	9264	807.9658813476562	576.2639770507812	911.7490234375	506.7791442871094							816.2537841796875	721.022705078125	728.6163330078125	545.577880859375
track_0	9265	807.9315795898438	569.608154296875	898.44970703125	512.9216918945312							816.1621704101562	720.888671875	728.8873291015625	545.5699462890625
track_0	9266	808.2470703125	569.4313354492188	898.4714965820312	512.9207763671875							816.06494140625	720.9871826171875	728.9783325195312	545.626708984375
track_0	9267	808.3859252929688	569.4251708984375	898.4525756835938	513.0120239257812							816.1156005859375	720.9335327148438	728.9036254882812	545.621337890625
track_0	9268	808.0833740234375	569.45166015625	911.6790161132812	506.2978210449219							809.7431030273438	720.3515625	728.7460327148438	545.5484619140625
track_0	9269	808.3379516601562	569.3238525390625	911.7068481445312	506.4375305175781							816.0119018554688	720.6353759765625	728.6759643554688	545.9508666992188
track_0	9270	808.365478515625	569.306396484375	911.7392578125	506.2080383300781							815.9177856445312	720.6742553710938	728.587646484375	545.4052124023438
track_0	9271	808.1996459960938	569.3140258789062	911.930908203125	506.07855224609375							815.9649047851562	720.48193359375	728.445068359375	545.7120361328125
track_0	9272	808.190185546875	569.4596557617188									809.5599975585938	720.2941284179688	728.9970703125	545.2718505859375
track_0	9273	808.3432006835938	569.4420166015625	911.9682006835938	506.1657409667969							816.01904296875	720.38330078125	728.9154052734375	545.895751953125
track_0	9274	808.1832275390625	569.6465454101562	898.4412841796875	512.8261108398438							809.4677734375	720.3560180664062	728.984130859375	545.4280395507812
track_0	9275	808.48681640625	569.4301147460938	911.8521118164062	506.11090087890625							815.991455078125	720.8159790039062	729.0756225585938	545.53125
track_0	9276	808.2374267578125	569.6596069335938	911.791748046875	506.2645568847656							809.5977172851562	720.7263793945312	729.0968017578125	545.537353515625
track_0	9277	808.287353515625	569.6548461914062	911.8614501953125	506.4481506347656							809.614990234375	720.442626953125	728.8223266601562	545.3528442382812
track_0	9278	808.1739501953125	569.4465942382812									809.523681640625	720.4425048828125	728.8079833984375	545.3717041015625
track_0	9279	808.1757202148438	569.6734619140625	898.738037109375	513.1317138671875							809.53759765625	720.2760620117188	729.2047729492188	545.5418090820312
track_0	9280	808.1583862304688	569.5996704101562									809.5415649414062	720.45751953125	728.7581176757812	545.6731567382812
track_0	9281	808.3253173828125	569.5877075195312									809.5371704101562	720.3280639648438	728.8108520507812	545.6033325195312
track_0	9282	808.1824340820312	569.7333984375	898.138427734375	513.2178344726562							809.5328979492188	720.336181640625	728.3670654296875	545.66015625
track_0	9283	808.344970703125	569.6668701171875									809.637939453125	720.4039916992188	728.6173095703125	545.5359497070312
track_0	9284	808.1405639648438	576.5841674804688	898.1002807617188	513.4832763671875							809.6328735351562	720.6516723632812	728.5508422851562	545.7136840820312
track_0	9285	808.28173828125	576.3410034179688	898.055908203125	513.4909057617188							809.4918823242188	720.4902954101562	728.8230590820312	545.4974975585938
track_0	9286	808.1707763671875	569.808837890625	898.1634521484375	513.4680786132812							809.4633178710938	720.5269165039062	728.493896484375	545.4970092773438
track_0	9287	807.9459838867188	576.410400390625	898.0866088867188	513.649658203125							809.4417724609375	720.6026611328125	728.3912963867188	545.538330078125
track_0	9288	808.153076171875	576.4336547851562	897.9247436523438	513.8924560546875							809.5595703125	720.5369873046875	728.5376586914062	545.5345458984375
track_0	9289	808.1748657226562	576.4639892578125	898.113037109375	513.69287109375							809.550537109375	720.5575561523438	728.4268798828125	545.363525390625
track_0	9290	807.8807373046875	576.4026489257812									809.3750610351562	720.6617431640625	728.2806396484375	545.4811401367188
track_0	9291	807.9901733398438	576.530517578125	898.3810424804688	513.5096435546875							809.5303344726562	720.4519653320312	728.4733276367188	545.4044189453125
track_0	9292	808.0718994140625	576.5466918945312									809.4782104492188	720.5298461914062	728.8867797851562	545.5237426757812
track_0	9293	808.20654296875	576.5020751953125									809.5923461914062	720.522705078125	728.8973999023438	545.5338134765625
track_0	9294	808.2474975585938	576.5703735351562									809.6197509765625	720.5661010742188	729.0701293945312	545.76904296875
track_0	9295	801.45263671875	576.5798950195312	898.6338500976562	513.2032470703125							809.5967407226562	720.676513671875	728.5728149414062	545.5121459960938
track_0	9296	801.4469604492188	576.8419799804688	898.143310546875	513.4625854492188							809.3616943359375	720.8770751953125	728.5585327148438	545.4647827148438
track_0	9297	801.4297485351562	576.5861206054688	898.2846069335938	513.2886352539062							809.5564575195312	720.5027465820312	728.4696655273438	545.4630737304688
track_0	9298	808.0952758789062	576.7291259765625	897.6805419921875	513.7561645507812							809.2978515625	720.8383178710938	728.8836669921875	545.5973510742188
track_0	9299	808.2408447265625	576.539794921875	897.9370727539062	513.9015502929688							809.549560546875	720.5836791992188	728.8076171875	545.4804077148438
track_0	9300	808.155517578125	576.9566650390625	897.7158813476562	513.6890258789062							809.52685546875	720.7303466796875	728.705810546875	545.469970703125
track_0	9301	808.2450561523438	576.5540161132812									809.5216674804688	720.6318359375	728.8599853515625	545.470947265625
track_0	9302	801.3815307617188	576.9689331054688	897.716552734375	513.8695068359375							809.4737548828125	720.8665161132812	728.7506103515625	545.6743774414062
track_0	9303	808.0720825195312	576.9899291992188	897.8939208984375	513.8032836914062							809.3698120117188	720.7183227539062	728.8693237304688	545.5496826171875
track_0	9304	808.0288696289062	576.94677734375	897.8971557617188	513.83154296875							809.4009399414062	720.746337890625	728.9075927734375	545.48974609375
track_0	9305	807.8864135742188	576.96728515625	898.206298828125	513.70361328125							809.3493041992188	720.8171997070312	728.802001953125	545.3732299804688
track_0	9306	808.0559692382812	577.0671997070312	898.1949462890625	513.7371215820312							809.4552612304688	720.9373779296875	728.81494140625	545.271240234375
track_0	9307	808.0992431640625	576.9581909179688									809.3819580078125	720.9415283203125	729.218017578125	545.5882568359375
track_0	9308	807.8751831054688	576.97607421875									809.3306884765625	720.9951782226562	728.9734497070312	545.6324462890625
track_0	9309	807.9610595703125	576.84619140625	898.4044799804688	513.3843383789062							809.3040771484375	720.8038940429688	728.7916870117188	545.3248291015625
track_0	9310	807.985595703125	576.8333740234375	898.3567504882812	513.3392333984375							809.3034057617188	720.7953491210938	729.20947265625	545.4179077148438
track_0	9311	801.3952026367188	576.8449096679688	898.4393920898438	513.2042236328125							809.3167724609375	720.8626098632812	728.7434692382812	545.17578125
track_0	9312	801.3084716796875	576.9108276367188	898.476806640625	513.228515625							809.2322387695312	720.823974609375	728.463134765625	545.3179321289062
track_0	9313	801.372314453125	577.045166015625	898.4982299804688	513.3002319335938							809.1921997070312	720.8682861328125	728.6848754882812	545.2783203125
track_0	9314	801.3019409179688	577.3224487304688	898.2662353515625	513.5174560546875							809.2546997070312	721.0175170898438	728.653076171875	545.4540405273438
track_0	9315	807.923095703125	576.8333129882812									809.1953735351562	721.0421142578125	728.899658203125	545.570068359375
track_0	9316	801.239990234375	576.8474731445312									809.2031860351562	721.0204467773438	728.7327880859375	545.5177612304688
track_0	9317	807.8496704101562	576.9161987304688									809.2405395507812	720.835693359375	728.74951171875	545.4790649414062
track_0	9318	801.3969116210938	576.8946533203125									809.2229614257812	720.9114379882812	728.7674560546875	545.3880004882812
track_0	9319	801.2548828125	576.9541015625									809.2020263671875	720.6217041015625	728.7368774414062	545.486572265625
track_0	9320	801.1737060546875	576.8976440429688	898.0072631835938	513.6115112304688							809.3182983398438	720.6279907226562	728.5335083007812	545.4194946289062
track_0	9321	801.0906982421875	576.9063720703125	898.2537231445312	513.4349365234375							809.2435913085938	720.4300537109375	728.5162353515625	545.251220703125
track_0	9322	801.1551513671875	576.8049926757812	898.3140258789062	513.4319458007812							809.3150634765625	720.3973999023438	728.5553588867188	545.2984619140625
track_0	9323	801.2152099609375	576.7838745117188	904.5718383789062	512.83154296875							809.2920532226562	720.4026489257812	728.7378540039062	545.4976806640625
track_0	9324	801.1746826171875	576.8239135742188	898.2517700195312	513.4666137695312							809.235595703125	720.4281005859375	728.6903076171875	545.239013671875
track_0	9325	801.117431640625	576.7963256835938	898.3339233398438	513.4291381835938							809.2921752929688	720.5172729492188	728.4329223632812	545.2438354492188
track_0	9326	801.1729736328125	576.7284545898438	898.1156616210938	513.4762573242188							809.2445678710938	720.3904418945312	728.3184204101562	545.105224609375
track_0	9327	801.2630615234375	576.753173828125									809.1658325195312	720.4356079101562	728.5562133789062	545.3055419921875
track_0	9328	801.1719970703125	576.84326171875									809.1965942382812	720.4613647460938	728.4878540039062	545.2842407226562
track_0	9329	801.2355346679688	576.814208984375									809.2763061523438	720.4154052734375	728.4985961914062	545.2081909179688
track_0	9330	801.1730346679688	576.9149780273438	898.3501586914062	513.50927734375							809.3296508789062	720.5750732421875	728.3314819335938	545.2525634765625
track_0	9331	801.0755004882812	576.8094482421875									809.2938232421875	720.77783203125	728.2736206054688	545.319091796875
track_0	9332	801.129638671875	576.729736328125									809.3016967773438	720.7545166015625	728.2628173828125	545.1755981445312
track_0	9333	801.392578125	576.7446899414062									809.318603515625	720.62353515625	728.5140380859375	545.4329833984375
track_0	9334	801.2293090820312	576.7481079101562									809.3800659179688	720.6387939453125	728.5247802734375	545.32080078125
track_0	9335	801.2308959960938	576.6865234375									809.3615112304688	720.5770874023438	728.458740234375	545.572021484375
track_0	9336	801.3230590820312	576.6923828125									809.3963012695312	720.6619873046875	728.6633911132812	545.6546020507812
track_0	9337	801.2937622070312	576.8082885742188									809.4443359375	720.7651977539062	728.4938354492188	545.4578857421875
track_0	9338	801.1981811523438	576.8358154296875									809.4442749023438	720.7936401367188	728.5686645507812	545.3901977539062
track_0	9339	807.9293212890625	576.5896606445312									809.6026000976562	720.6332397460938	728.5258178710938	545.336669921875
track_0	9340	801.4253540039062	576.7584228515625									809.597412109375	720.599853515625	728.76318359375	545.882080078125
track_0	9341	807.9815063476562	576.548583984375									809.7249145507812	720.343017578125	728.6466674804688	545.5730590820312
track_0	9342	801.2987670898438	576.6561279296875									809.6294555664062	720.37158203125	728.3811645507812	545.5658569335938
track_0	9343	801.375244140625	576.6567993164062									809.6705322265625	720.3953857421875	728.701171875	545.6444702148438
track_0	9344	801.3056640625	576.7290649414062									809.637451171875	720.4102783203125	728.5289916992188	545.5563354492188
track_0	9345	801.2102661132812	576.8331298828125									809.679931640625	720.4607543945312	728.7451171875	545.9183959960938
track_0	9346	801.1717529296875	577.0713500976562	898.3425903320312	512.9124145507812							809.7319946289062	720.5314331054688	728.46142578125	545.7350463867188
track_0	9347	801.2488403320312	576.8025512695312									816.1121826171875	720.7606201171875	728.7257690429688	545.8228759765625
track_0	9348	801.14697265625	577.2794799804688	898.4584350585938	512.665283203125							809.4395751953125	720.7040405273438	728.447265625	545.400634765625
track_0	9349	807.9725341796875	576.8242797851562									816.4525756835938	720.9111328125	729.623046875	546.191162109375
track_0	9350	801.2699584960938	583.7682495117188	897.99267578125	512.90234375							809.5484008789062	720.5591430664062	729.0481567382812	546.1532592773438
track_0	9351	808.1299438476562	576.6912231445312									816.35400390625	720.71142578125	729.8590698242188	546.2454223632812
track_0	9352	807.9029541015625	577.0811157226562									809.5245361328125	720.9862060546875	728.9820556640625	545.8373413085938
track_0	9353	808.2107543945312	576.8289184570312									816.6368408203125	720.51220703125	729.8961181640625	546.51025390625
track_0	9354	808.0659790039062	577.3845825195312									809.5131225585938	721.0733032226562	729.3922119140625	546.066650390625
track_0	9355	807.978515625	576.8397216796875									816.8019409179688	720.3690795898438	729.5966186523438	546.5421752929688
track_0	9356	807.7586669921875	576.8421630859375									816.5145263671875	727.1416625976562	729.2765502929688	545.8974609375
track_0	9357	808.0703125	576.6378173828125									816.55078125	720.5067749023438	730.3082885742188	546.4890747070312
track_0	9358	807.8137817382812	576.9633178710938									809.836181640625	720.63623046875	729.3994750976562	546.0912475585938
track_0	9359	808.073486328125	576.8502197265625									816.5216674804688	720.7688598632812	730.4842529296875	546.3779296875
track_0	9360	808.00634765625	576.9932250976562									816.2547607421875	721.1453247070312	729.826171875	546.6375122070312
track_0	9361	808.1526489257812	576.8271484375									816.3070068359375	720.9686279296875	730.3483276367188	546.54248046875
track_0	9362	808.0327758789062	576.8639526367188									816.4850463867188	720.847900390625	729.8204345703125	546.4324951171875
track_0	9363	808.0098876953125	576.9410400390625									816.3486938476562	720.9813842773438	729.7824096679688	546.3197021484375
track_0	9364	808.1197509765625	576.8018798828125									816.4990844726562	720.8488159179688	729.99267578125	546.4554443359375
track_0	9365	808.0384521484375	576.8456420898438									816.356201171875	720.848388671875	729.7691650390625	546.3432006835938
track_0	9366	808.2886352539062	576.787353515625									816.4599609375	720.760498046875	730.0839233398438	546.2805786132812
track_0	9367	808.2044067382812	576.9019775390625									816.2359619140625	720.7706298828125	729.293212890625	545.7894287109375
track_0	9368	808.065673828125	576.7613525390625									816.4492797851562	720.5840454101562	729.4190673828125	545.978515625
track_0	9369	808.2636108398438	576.8446655273438									816.4871215820312	720.7980346679688	729.5470581054688	545.9314575195312
track_0	9370	808.2339477539062	576.8125									816.6143188476562	720.6698608398438	729.6426391601562	545.9336547851562
track_0	9371	808.389892578125	576.8045043945312									816.60009765625	720.5208129882812	730.084228515625	546.0798950195312
track_0	9372	808.3941650390625	576.8956298828125									816.5470581054688	720.6189575195312	729.7260131835938	545.8527221679688
track_0	9373	808.3683471679688	576.8810424804688									816.640869140625	720.5945434570312	729.9828491210938	546.0259399414062
track_0	9374	808.45263671875	576.8433227539062									816.5161743164062	720.7224731445312	730.0820922851562	546.1275024414062
track_0	9375	808.383056640625	576.886474609375									816.521240234375	720.7986450195312	729.5853271484375	545.8641357421875
track_0	9376	808.3176879882812	576.8463134765625									816.4396362304688	720.8792114257812	729.9248046875	545.9319458007812
track_0	9377	808.4891357421875	576.904296875									816.4635009765625	720.8543701171875	729.8854370117188	545.8262939453125
track_0	9378	808.3663940429688	577.0491333007812									816.4725341796875	720.9132690429688	729.8236083984375	545.7536010742188
track_0	9379	808.6179809570312	576.8914184570312									816.4285278320312	720.9066772460938	730.3031005859375	545.7977905273438
track_0	9380	808.4281616210938	576.9512329101562									816.4056396484375	721.012939453125	730.0933837890625	545.7415161132812
track_0	9381	808.505615234375	576.94970703125									816.3828735351562	721.0314331054688	730.349609375	545.9197387695312
track_0	9382	808.5616455078125	576.910400390625									816.5185546875	720.985595703125	730.4769287109375	545.7273559570312
track_0	9383	808.6851196289062	576.7980346679688									816.5311889648438	720.8427734375	735.6329956054688	544.81005859375
track_0	9384	808.52587890625	577.0889282226562									816.4063110351562	721.0714111328125	730.3160400390625	545.55859375
track_0	9385	808.5772705078125	576.9166870117188									816.5849609375	720.7533569335938	735.439208984375	544.9210205078125
track_0	9386	808.493408203125	577.3478393554688									816.45703125	721.0061645507812	735.55517578125	544.9191284179688
track_0	9387	808.6502075195312	577.2921142578125									816.4990234375	720.9181518554688	735.763916015625	544.9384765625
track_0	9388	808.6635131835938	576.9811401367188									816.48583984375	720.917236328125	736.1544799804688	545.150146484375
track_0	9389	808.6800537109375	576.9234619140625									816.4967651367188	720.8869018554688	736.2623291015625	545.291015625
track_0	9390	808.8709716796875	576.8734741210938									816.5696411132812	720.86328125	736.4324951171875	545.2399291992188
track_0	9391	808.5679321289062	576.6995239257812									816.5064697265625	720.79052734375
track_0	9392	808.4142456054688	577.239501953125									816.54443359375	720.9039306640625	735.953125	545.3028564453125
track_0	9393	808.5433349609375	577.010009765625									816.7993774414062	720.78662109375	736.4498901367188	545.3740844726562
track_0	9394	808.67822265625	577.48583984375									816.4300537109375	721.0074462890625	735.730224609375	545.55224609375
track_0	9395	808.8056030273438	577.1199951171875									816.9843139648438	720.4918212890625	736.6137084960938	545.6532592773438
track_0	9396	808.5078735351562	584.218994140625	897.973876953125	513.6428833007812							816.5454711914062	721.0951538085938	729.621826171875	551.6912841796875
track_0	9397	808.6613159179688	577.273193359375									816.8707885742188	720.7591552734375	736.3981323242188	545.642333984375
track_0	9398	808.5408325195312	577.4805908203125									816.4557495117188	721.179443359375	736.205810546875	545.6464233398438
track_0	9399	808.534912109375	577.4337768554688									816.8151245117188	720.8104248046875	736.230712890625	545.7709350585938
track_0	9400	808.73583984375	583.9437866210938									816.7831420898438	721.0913696289062	736.2072143554688	545.7272338867188
track_0	9401	808.5503540039062	577.2418823242188									816.8111572265625	720.8052368164062	736.2674560546875	545.7192993164062
track_0	9402	808.6544799804688	577.3759155273438									816.8479614257812	720.9808349609375	736.3157348632812	545.73388671875
track_0	9403	808.6066284179688	577.4161987304688									817.2005004882812	727.3187866210938	736.4408569335938	545.7808227539062
track_0	9404	808.612548828125	577.3660888671875									817.214111328125	727.212646484375	736.6788330078125	545.786865234375
track_0	9405	808.6707763671875	583.9707641601562									817.2396240234375	727.2730102539062	736.3928833007812	545.7473754882812
track_0	9406	808.609130859375	577.4247436523438									817.226318359375	727.28173828125	757.3561401367188	537.6739501953125
track_0	9407	808.5562744140625	577.4594116210938									817.18701171875	727.3472290039062	757.384033203125	537.7015380859375
track_0	9408	808.6944580078125	583.951416015625									817.2242431640625	727.3695068359375	736.56689453125	545.7474975585938
track_0	9409	808.7584838867188	583.9412231445312									817.2134399414062	727.3358764648438	757.549560546875	537.6383056640625
track_0	9410	808.5787963867188	577.5145874023438									817.2702026367188	727.3392333984375	757.3922729492188	537.72705078125
track_0	9411	808.6396484375	583.9574584960938									816.9434814453125	721.138427734375	736.3071899414062	545.800048828125
track_0	9412	808.6288452148438	583.9462890625									816.9611206054688	721.1567993164062	736.32373046875	545.8096313476562
track_0	9413	808.650146484375	584.088134765625									817.3302612304688	727.26513671875	736.2955932617188	545.66162109375
track_0	9414	808.5911865234375	584.061767578125									817.447509765625	727.2445678710938	736.3192749023438	545.843017578125
track_0	9415	808.4304809570312	584.39013671875									817.4242553710938	727.2976684570312	730.2704467773438	552.4505615234375
track_0	9416	808.388671875	584.0494384765625									824.1176147460938	727.5482177734375	736.12060546875	545.8412475585938
track_0	9417	808.6583862304688	584.0634765625									817.3763427734375	727.5049438476562	736.3818969726562	545.8955688476562
track_0	9418	808.4660034179688	577.5347290039062									824.2234497070312	727.5982055664062	736.60009765625	545.9825439453125
track_0	9419	808.326904296875	584.3441162109375									817.4512329101562	727.6288452148438	736.7929077148438	546.1790771484375
track_0	9420	808.436767578125	584.1253051757812									824.1246337890625	727.6461791992188	736.4953002929688	546.2055053710938
track_0	9421	808.5860595703125	584.0529174804688									824.177001953125	727.6681518554688	757.337646484375	537.902099609375
track_0	9422	808.618408203125	584.4432373046875									824.08154296875	727.788818359375	757.6369018554688	538.14892578125
track_0	9423	808.6051635742188	584.4116821289062									817.4248657226562	727.4239501953125	736.9514770507812	546.4881591796875
track_0	9424	808.4156494140625	584.4947509765625									817.420654296875	727.411865234375	736.5471801757812	546.3473510742188
track_0	9425	808.3922119140625	584.1834106445312									824.1008911132812	727.5951538085938
track_0	9426	807.9946899414062	584.33984375									817.5128784179688	727.1719970703125
track_0	9427	807.642578125	576.874267578125									817.38134765625	720.7951049804688
track_0	9428	807.8729858398438	577.4135131835938									817.1231079101562	720.9605102539062
track_0	9429	807.6283569335938	576.8975830078125									817.5480346679688	720.7393798828125
track_0	9430	808.048828125	577.2606811523438									817.4147338867188	720.9447631835938
track_0	9431	807.7610473632812	576.4766845703125									824.30615234375	720.875244140625
track_0	9434	927.5299072265625	439.4220275878906	848.739013671875	577.3734130859375							951.6807861328125	368.28125
track_0	9435	944.4434204101562	408.5812072753906	873.62890625	519.17919921875									1031.780029296875	377.206787109375
track_0	9436	968.8529052734375	402.0201416015625	874.4190063476562	511.7998352050781									1040.395751953125	383.2292785644531
track_0	9437	952.3845825195312	424.20977783203125	881.43408203125	499.21759033203125									1040.189697265625	383.4424133300781
track_0	9438	945.2130126953125	440.2358703613281	881.66650390625	499.48187255859375									1040.0147705078125	383.3152770996094
track_0	9439	943.9546508789062	440.5364990234375	881.5172119140625	499.5908203125									1039.9649658203125	383.97808837890625
track_0	9440	943.8936157226562	447.22906494140625	882.1139526367188	499.1794738769531									1039.7314453125	383.86920166015625
track_0	9441	944.1832275390625	439.6807861328125	881.640869140625	499.8500671386719									1039.8231201171875	383.6241149902344
track_0	9442	944.4645385742188	440.0057067871094	882.2015991210938	499.5567321777344									1039.76123046875	383.5538635253906
track_0	9443	944.5653686523438	439.8294677734375	880.9301147460938	511.4130859375									1039.6685791015625	383.4096984863281
track_0	9444	944.2693481445312	446.80462646484375	882.4910278320312	499.64727783203125									1039.6048583984375	383.2829284667969
track_0	9445	856.3898315429688	576.70703125	881.2863159179688	510.5993957519531									781.6944580078125	545.177490234375
track_0	9446	944.4894409179688	446.8511962890625	881.0440673828125	511.1656188964844									1039.647216796875	383.13995361328125
track_0	9447	944.071044921875	446.7892150878906	880.7808227539062	511.3748474121094									1039.6439208984375	383.2196350097656
track_0	9448	944.1758422851562	446.6112976074219	880.5341186523438	511.75714111328125
track_0	9449	944.2728271484375	446.52691650390625	880.439697265625	511.9903259277344									1040.0107421875	376.9622497558594
track_0	9450	944.1541137695312	446.6120300292969	880.342529296875	511.6903991699219									1040.149169921875	376.7795104980469
track_0	9451	943.8871459960938	446.5496826171875	880.2379760742188	511.8513488769531									1040.1536865234375	376.5093994140625
track_0	9452	945.1383666992188	432.4141540527344	880.2625122070312	512.316162109375									1040.4066162109375	376.2972412109375
track_0	9453	960.8803100585938	409.6661682128906											1040.7628173828125	375.970458984375
track_0	9454	961.0496215820312	409.4555969238281											1040.824462890625	375.6368408203125
track_0	9455	944.378662109375	446.302490234375	831.6424560546875	608.6383666992188	761.2875366210938	672.2306518554688
track_0	9456	960.6155395507812	408.3050231933594	831.8692626953125	607.9028930664062	760.9471435546875	672.7259521484375							1040.8714599609375	375.6788330078125
track_0	9457	969.1724243164062	394.0845031738281	831.8146362304688	608.5430908203125	761.009033203125	672.8099365234375							1040.854736328125	375.6548767089844
track_0	9458	969.511962890625	393.7554016113281	831.9684448242188	608.7035522460938	761.1113891601562	672.6828002929688							1040.346923828125	369.2237854003906
track_0	9459	944.4227294921875	447.3740234375	831.8165283203125	608.8951416015625	761.0718383789062	672.2710571289062
track_0	9460	944.5776977539062	447.6338195800781	831.1600341796875	608.5516967773438	760.6920776367188	672.1832275390625
track_0	9461	969.3863525390625	392.50189208984375	831.5899658203125	608.3068237304688	760.9682006835938	671.9309692382812							1040.2734375	368.7771911621094
track_0	9462	969.9420776367188	385.5179138183594	831.7393798828125	608.1652221679688	761.0922241210938	671.602783203125							1040.0838623046875	368.6343078613281
track_0	9463	975.6719970703125	384.89263916015625	832.2841186523438	607.4990844726562	761.4046020507812	671.9226684570312							1040.1302490234375	368.5705261230469
track_0	9464	969.4724731445312	392.36151123046875	831.7573852539062	607.4080200195312	761.07373046875	672.0289306640625							1040.20703125	368.52581787109375
track_0	9465	969.2510375976562	385.2730407714844	832.00341796875	606.7720336914062	761.007080078125	672.408935546875							1039.81640625	368.4177551269531
track_0	9466	969.4276733398438	385.7894287109375	832.126953125	600.77392578125	761.080322265625	672.4336547851562							1033.708251953125	368.28289794921875
track_0	9467	969.3841552734375	385.34478759765625	831.313720703125	607.2489013671875	760.9457397460938	672.2284545898438							1033.5784912109375	368.1974792480469
track_0	9468	969.2069091796875	385.4390563964844	831.2807006835938	607.2107543945312	760.8868408203125	672.3042602539062							1033.5078125	368.2706604003906
track_0	9469	969.5888061523438	385.1432800292969	823.8853149414062	600.635009765625	760.5914916992188	672.3167724609375							1033.5924072265625	368.1326904296875
track_0	9470	969.2470703125	385.43841552734375	823.3956909179688	600.8923950195312	760.3440551757812	672.490234375							1033.4923095703125	368.3101501464844
track_0	9471	944.4458618164062	424.01788330078125	823.4684448242188	600.9891357421875	760.4136352539062	672.4000854492188
track_0	9472	968.8317260742188	385.59228515625											1033.062744140625	368.3638610839844
track_0	9473	968.9703369140625	385.3283386230469											1033.132080078125	368.3915100097656
track_0	9474	968.9000244140625	384.7475891113281											1033.120361328125	368.32611083984375
track_0	9475	968.656005859375	383.99627685546875	872.7247924804688	520.2239379882812									1033.0079345703125	368.0456237792969
track_0	9476	857.3950805664062	576.8360595703125	873.5628662109375	498.09661865234375									774.873779296875	544.9723510742188
track_0	9477	872.4036254882812	592.1936645507812	873.6323852539062	495.55609130859375							976.7164306640625	673.2321166992188	791.5452270507812	679.5506591796875
track_0	9478	872.3252563476562	591.9981689453125	873.9608154296875	496.3252868652344							977.1210327148438	673.2025146484375	791.6355590820312	679.6082153320312
track_0	9479	872.4140014648438	591.8314208984375	874.5442504882812	496.12530517578125							983.7288208007812	679.2257080078125	791.744140625	679.5479125976562
track_0	9480	872.721923828125	591.5057983398438	875.0562744140625	496.2975158691406							983.7147216796875	679.1324462890625	791.964111328125	679.4467163085938
track_0	9481	872.57666015625	591.6200561523438	880.593017578125	496.5118103027344							977.127197265625	673.1663208007812	792.123291015625	679.382080078125
track_0	9482	872.5211181640625	592.0165405273438	880.475830078125	497.6868896484375							976.8596801757812	672.3201904296875	791.7528076171875	679.6122436523438
track_0	9483	880.3385009765625	591.33740234375											792.7390747070312	679.5361938476562
track_0	9484	880.6419677734375	591.4746704101562	887.9835205078125	480.8751220703125							992.888671875	664.5962524414062	792.7398071289062	680.0601806640625
track_0	9485	880.5886840820312	591.5753784179688	888.31689453125	480.48870849609375	890.9476928710938	370.1918029785156					992.435302734375	664.9664306640625	792.3777465820312	680.2269897460938
track_0	9486	880.5064086914062	591.5328369140625	888.3033447265625	480.39715576171875	890.4462890625	369.3847351074219					992.5162353515625	665.0001220703125	792.3695068359375	680.210693359375
track_0	9487	880.340576171875	591.7315673828125	888.4671020507812	480.249755859375	890.9367065429688	376.4190673828125					985.577392578125	665.357177734375	792.2606201171875	680.3034057617188
track_0	9488	880.1356201171875	585.01318359375	888.5982666015625	479.6514892578125	896.6870727539062	382.3362731933594					985.603271484375	664.8402099609375	792.7101440429688	680.3831787109375
track_0	9489	880.1676635742188	591.7666625976562	894.8016967773438	465.3948974609375	897.1943359375	368.6084289550781					985.6769409179688	665.0789794921875	792.4618530273438	680.4207153320312
track_0	9490	880.3475341796875	591.8499145507812	893.901611328125	464.8439636230469	895.3633422851562	368.7985534667969					992.5160522460938	665.408935546875	792.4302978515625	680.63232421875
track_0	9491	880.4317626953125	592.0211181640625	893.0848388671875	464.2665100097656	888.9835815429688	370.33966064453125					992.8262939453125	671.2750854492188	792.3167724609375	680.5592041015625
track_0	9492	880.0737915039062	585.0447998046875	881.3216552734375	501.46051025390625							985.3692016601562	664.0579833984375	792.6661376953125	680.0300903320312
track_0	9493	880.222412109375	584.761474609375	881.5045776367188	502.1997375488281							985.427001953125	663.83251953125	793.0650024414062	679.6630249023438
track_0	9494	880.2279052734375	584.9305419921875	881.67626953125	501.9107666015625							984.9483032226562	663.501953125	792.702880859375	679.70654296875
track_0	9495	880.1987915039062	585.0884399414062	881.779296875	501.6891174316406							985.1488037109375	663.7467041015625	792.31640625	679.6615600585938
track_0	9496	880.4448852539062	585.1673583984375	881.8778686523438	501.1629943847656							992.7786865234375	664.5267944335938	792.6347045898438	665.30419921875
track_0	9497	880.6664428710938	591.754150390625	881.2486572265625	456.2618713378906	880.8623046875	369.5483093261719					993.0187377929688	664.5914916992188	791.5748901367188	679.5552978515625
track_0	9498	880.7872314453125	585.1078491210938	882.2261352539062	500.9620361328125							992.962646484375	664.3839111328125	793.497314453125	665.0706176757812
track_0	9499	887.9735107421875	585.3053588867188	880.9508666992188	456.2208557128906	880.4121704101562	369.70965576171875					1000.0972290039062	665.0655517578125	799.9461059570312	672.1290893554688
track_0	9500	888.4614868164062	591.6538696289062	881.4224853515625	456.3661804199219	887.7714233398438	360.87103271484375					1000.9127197265625	670.9851684570312	800.1661987304688	672.357421875
track_0	9501	888.1923828125	585.3037109375	881.3238525390625	456.4803466796875	886.9097900390625	361.35186767578125					1000.5352783203125	671.1776733398438	800.373779296875	672.1488037109375
track_0	9502	887.8262329101562	585.1845703125	881.1767578125	456.3106689453125	873.6177978515625	369.25531005859375					992.7733154296875	664.815185546875	807.863525390625	664.54345703125
track_0	9503	887.8515625	585.2118530273438	881.2411499023438	456.47149658203125	873.2890625	368.7938232421875					993.2238159179688	664.967529296875	807.8555908203125	664.5311889648438
track_0	9504	887.805419921875	585.3023071289062	881.1951904296875	456.6473083496094	872.97021484375	368.4764709472656					993.185302734375	664.88671875	800.6171264648438	672.0690307617188
track_0	9505	888.0805053710938	591.5459594726562	880.9732666015625	457.021240234375	873.143310546875	367.77783203125					1000.4675903320312	665.2950439453125	800.3114013671875	672.113037109375
track_0	9506	888.3206787109375	591.8685302734375	881.1497802734375	471.66552734375	880.3321533203125	360.3522644042969	914.0812377929688	367.7849426269531			1000.9288330078125	665.097900390625	800.025634765625	672.0587158203125
track_0	9507	888.2522583007812	592.2743530273438	881.0921630859375	472.43023681640625	879.9898681640625	359.8915710449219	913.9047241210938	360.96514892578125			1001.0598754882812	664.9156494140625	799.8399658203125	671.9752197265625
track_0	9508	888.2740478515625	591.796875	880.8805541992188	472.48876953125	879.609375	359.4216613769531	913.0291137695312	360.209228515625			1001.0974731445312	670.8516845703125	800.0576782226562	671.876953125
track_0	9509	888.2396850585938	591.6942749023438	880.7815551757812	472.41876220703125	879.4144287109375	359.3439636230469	912.47021484375	359.896728515625			1000.9357299804688	665.2445068359375	799.9019775390625	671.8563232421875
track_0	9510	888.2720947265625	591.6011352539062	880.8396606445312	472.4413146972656	879.5946655273438	352.58135986328125	911.7220458984375	359.92523193359375			1000.7283935546875	664.8677978515625	800.9010620117188	664.8709716796875
track_0	9511	888.2966918945312	591.638671875	880.8685302734375	472.412841796875	879.3973999023438	352.5951843261719	906.4552001953125	360.8701477050781			1000.6560668945312	659.1881713867188	800.8938598632812	664.7886962890625
track_0	9512	888.187744140625	585.084228515625	880.6463012695312	472.6980285644531	878.9444580078125	352.27276611328125	906.015869140625	359.8291015625			1000.7250366210938	664.7371826171875	800.885498046875	664.8047485351562
track_0	9513	888.1754150390625	585.0416259765625	880.5886840820312	472.873779296875	878.7894287109375	352.1192321777344	905.5646362304688	359.5805358886719			1000.6740112304688	659.1412963867188	800.9440307617188	664.689453125
track_0	9514	888.1387939453125	584.679931640625	880.7366943359375	472.9259033203125	878.472900390625	351.7991943359375	905.0672607421875	359.293701171875			1000.7674560546875	658.9081420898438	807.6534423828125	663.8369750976562
track_0	9515	887.9705200195312	584.30615234375	880.971435546875	473.0131530761719	878.2667846679688	351.6275329589844	904.53564453125	359.5419921875			1000.7467651367188	658.5033569335938	807.981201171875	663.3443603515625
track_0	9516	887.9059448242188	584.38037109375	881.032958984375	473.3257141113281	878.1172485351562	351.6241149902344	904.629638671875	359.1855163574219	894.9801635742188	320.43817138671875	1000.8915405273438	658.2764892578125	808.83349609375	656.8009033203125
track_0	9517	881.5988159179688	584.1250610351562	881.092529296875	473.2900695800781	878.4354248046875	351.6896057128906	905.2205810546875	359.5810241699219	895.2907104492188	320.55389404296875	1000.7096557617188	658.0598754882812	815.4157104492188	656.0802612304688
track_0	9518	887.8570556640625	584.4992065429688	880.9151611328125	473.3565673828125	878.6589965820312	351.81195068359375	905.6389770507812	359.26910400390625	894.6602783203125	320.5587158203125	1001.0001220703125	658.2962036132812	816.0487670898438	649.8740844726562
track_0	9519	887.8467407226562	584.5494995117188	881.1143798828125	472.7279357910156	872.6170654296875	344.8198547363281	905.353759765625	351.9198913574219	887.139404296875	327.26739501953125	959.8834228515625	663.88623046875	822.5902709960938	650.1917724609375
track_0	9520	889.6154174804688	583.5584106445312	881.16357421875	472.9368896484375	879.6961059570312	345.2623291015625	904.89794921875	351.4243469238281	879.5687255859375	327.6689758300781	1040.0140380859375	641.7291259765625	825.226318359375	656.9271850585938
track_0	9521	896.0360717773438	583.6871337890625	881.4429321289062	472.6553955078125	872.0125122070312	345.0498352050781	898.9931640625	358.9964599609375	878.402587890625	327.05487060546875	1040.4013671875	641.6555786132812	832.5162963867188	656.6475830078125
track_0	9522	889.3152465820312	583.8689575195312	881.1220703125	472.94970703125	871.84228515625	345.0249938964844	898.1521606445312	359.2877197265625	878.1505737304688	327.1611633300781	1040.39501953125	647.7291259765625	824.41650390625	663.365966796875
track_0	9523	889.0572509765625	583.5022583007812	881.2606201171875	472.8358459472656	871.3380737304688	344.7803955078125	896.8302001953125	359.5590515136719	872.0006103515625	328.225830078125	1040.40185546875	641.6986694335938	824.5469970703125	663.2122192382812
track_0	9524	889.0453491210938	583.5535278320312	881.0927734375	472.92755126953125	871.1749267578125	345.3365173339844	896.6832275390625	358.91571044921875	872.1527709960938	327.8709411621094	1040.6229248046875	641.5239868164062	824.0955200195312	663.38623046875
track_0	9525	889.0324096679688	583.560546875	881.1397094726562	472.7186279296875	870.9310913085938	345.2935791015625	896.6893310546875	359.31341552734375	871.7958984375	327.5603942871094	1040.5479736328125	641.5169677734375	824.2628784179688	663.3735961914062
track_0	9526	895.7124633789062	584.2097778320312	880.5828857421875	472.56121826171875	864.6605224609375	345.1521301269531	891.087890625	352.4450378417969	871.3229370117188	327.4293518066406	1040.505859375	640.5975341796875	802.1629638671875	561.9483642578125
track_0	9527	905.0233764648438	584.2745361328125	887.57666015625	473.21746826171875	871.8076782226562	352.8763732910156	904.2128295898438	344.00018310546875	871.4108276367188	320.4073486328125	1049.973388671875	617.8699951171875	879.3277587890625	665.19287109375
track_0	9528	905.358154296875	583.7885131835938	887.96435546875	473.0221252441406	865.6513061523438	360.1482849121094	904.4047241210938	336.0217590332031	864.5514526367188	312.3249206542969	1056.712158203125	617.0396118164062	872.1554565429688	656.7984619140625
track_0	9529	912.0924072265625	583.838623046875	888.19873046875	472.8931884765625	865.349609375	359.78289794921875	919.7495727539062	304.930908203125	864.2737426757812	312.1494140625	1056.73876953125	617.6514892578125	872.7293701171875	657.3640747070312
track_0	9530	911.9462890625	583.9532470703125	888.064453125	472.8477478027344	865.3541259765625	359.7945556640625	919.6870727539062	304.8196105957031	864.3362426757812	312.0196838378906	1056.9854736328125	617.4691162109375	872.8449096679688	657.532958984375
track_0	9531	912.0575561523438	583.890625	888.00927734375	472.65625	865.3143310546875	359.6697998046875	919.7876586914062	304.8483581542969	864.2389526367188	312.2400817871094	1056.9144287109375	617.4993286132812	872.7056884765625	657.4080810546875
track_0	9532	911.629150390625	583.9761962890625	887.8541870117188	472.425048828125	865.4185180664062	359.6635437011719	919.5313110351562	305.0072021484375	864.0237426757812	312.0447998046875	1057.2550048828125	617.173828125	872.6342163085938	657.3771362304688
track_0	9533	911.6488037109375	583.9292602539062	887.7899780273438	472.2049255371094	865.4710083007812	359.6669006347656	919.3551635742188	304.88482666015625	863.8091430664062	311.9939880371094	1057.1552734375	617.1363525390625	872.5465698242188	657.0574340820312
track_0	9534	905.4602661132812	583.9232177734375	887.7765502929688	472.0441589355469	865.6638793945312	359.7763977050781	919.309814453125	304.6042785644531	863.861328125	305.4259948730469	1057.24267578125	617.0386962890625	872.7033081054688	656.9371337890625
track_0	9535	905.4373779296875	583.4681396484375	887.707763671875	465.2107849121094	865.7188720703125	359.1953125	911.9869995117188	304.3446960449219	856.9248046875	312.1800842285156	1057.757080078125	616.3950805664062	879.78271484375	658.211181640625
track_0	9536	905.218017578125	583.6444091796875	880.4095458984375	464.3866271972656	863.692138671875	352.36773681640625	904.1327514648438	297.1647644042969	854.706787109375	304.6788024902344	1064.51708984375	616.4971313476562	880.7332763671875	664.8663330078125
track_0	9537	905.3507690429688	584.0407104492188	880.7852783203125	464.8199157714844	864.3740844726562	359.59027099609375	903.9785766601562	297.2165222167969	848.886474609375	304.5833740234375	1064.742919921875	616.6260986328125	880.5087890625	665.3104248046875
track_0	9538	905.1481323242188	584.3757934570312	880.76416015625	465.0661315917969	864.2559204101562	359.84796142578125	895.537841796875	335.17596435546875	848.5202026367188	304.56988525390625	1064.7353515625	616.9301147460938	880.492919921875	665.7880859375
track_0	9539	905.2807006835938	584.2881469726562	880.4774780273438	465.0332946777344	857.8262939453125	359.60443115234375	903.2380981445312	297.2510681152344	848.05908203125	304.59307861328125	1064.74560546875	616.902587890625	880.382568359375	665.6090698242188
track_0	9540	905.2067260742188	584.3849487304688	880.3899536132812	465.1141662597656	857.2468872070312	353.3125	896.4494018554688	297.40985107421875	847.9556884765625	304.7616271972656	1064.7469482421875	616.8873291015625	880.2745361328125	665.7937622070312
track_0	9541	905.180908203125	584.243896484375	880.2827758789062	464.9878234863281	857.5288696289062	359.7353820800781	874.2340698242188	334.380126953125	847.7017211914062	304.7814636230469	1064.7210693359375	616.7633666992188	880.3828125	665.69580078125
track_0	9542	905.376220703125	584.2251586914062	880.3177490234375	465.0092468261719	857.6046752929688	359.8935852050781	896.2464599609375	297.4930725097656	847.6554565429688	304.9353942871094	1064.816650390625	616.7549438476562	880.5637817382812	665.5413818359375
track_0	9543	905.4132080078125	584.1435546875	880.276123046875	465.158447265625	857.40966796875	359.8580017089844	896.0631103515625	297.4162902832031	847.4970703125	305.1207580566406	1064.7587890625	616.547607421875	880.6325073242188	665.3673706054688
track_0	9544	905.3302612304688	584.246826171875	880.1573486328125	465.1377868652344	857.017333984375	353.322998046875	896.1078491210938	297.5021057128906	847.3919677734375	305.0648193359375	1064.7467041015625	616.5408935546875	880.5895385742188	665.7640380859375
track_0	9545	905.446533203125	584.1864013671875	880.111083984375	465.1543884277344	857.0009765625	359.8972473144531	895.8299560546875	297.7062683105469	841.112548828125	305.4930725097656	1064.8038330078125	616.4617309570312	880.6057739257812	665.5062255859375
track_0	9546	905.4525146484375	584.05615234375	880.0433959960938	465.1900329589844	888.8034057617188	398.3723449707031	895.7315063476562	297.6371154785156	840.6102905273438	305.5418395996094	1064.823974609375	616.2727661132812	880.8265380859375	665.1827392578125
track_0	9547	905.387451171875	583.9674072265625	880.0158081054688	465.03985595703125	856.8014526367188	360.0448303222656	888.590576171875	297.68218994140625	840.4895629882812	305.3156433105469	1064.7554931640625	616.1303100585938	881.01708984375	664.8601684570312
track_0	9548	905.3900756835938	583.96142578125	880.0015869140625	465.1885681152344	888.6773071289062	398.2591552734375	895.6371459960938	297.7577209472656	840.322021484375	305.4042053222656	1064.8148193359375	615.92041015625	880.8497314453125	664.7760620117188
track_0	9549	905.2784423828125	584.031982421875	879.9310302734375	465.4905090332031	888.3013916015625	398.6568603515625	895.4248657226562	297.72943115234375	840.061767578125	305.44427490234375	1064.832763671875	616.0181274414062	880.6287231445312	664.8233642578125
track_0	9550	905.2636108398438	584.0169677734375	879.9344482421875	465.55059814453125	888.085693359375	398.8977966308594	895.32080078125	297.5003967285156	839.7637939453125	305.384765625	1064.917236328125	615.866943359375	880.6250610351562	664.5577392578125
track_0	9551	905.1959228515625	584.0033569335938	879.8348999023438	465.6983642578125	856.611083984375	367.33941650390625	894.9323120117188	297.21160888671875	833.0919189453125	305.7894287109375	1064.9720458984375	615.7109375	880.9495849609375	664.626953125
track_0	9552	905.2416381835938	583.9163208007812	879.851806640625	465.5845947265625	856.470947265625	367.2148742675781	864.9583129882812	334.7690124511719	833.0682373046875	319.2688293457031	1065.083251953125	615.5114135742188	881.100830078125	664.7871704101562
track_0	9553	905.302734375	584.0211181640625	879.8397216796875	465.7254943847656	856.5108032226562	367.29229736328125	865.2052612304688	334.6421813964844	832.9765014648438	319.31951904296875	1065.14599609375	615.514404296875	880.9805297851562	664.9937133789062
track_0	9554	905.5013427734375	584.245849609375	879.9631958007812	471.2499084472656	856.504638671875	367.45843505859375	865.1103515625	334.66644287109375	832.9796142578125	319.30712890625	1065.3056640625	615.5480346679688	881.3394165039062	665.4788208007812
track_0	9555	905.4910888671875	584.7611083984375	880.1373291015625	471.43792724609375	888.5445556640625	405.660400390625	888.7156372070312	296.9216613769531	832.8562622070312	319.2796325683594	1065.4990234375	615.7020263671875	881.2332763671875	666.1868896484375
track_0	9556	911.3785400390625	585.1034545898438	880.1563720703125	471.392578125	888.4838256835938	405.9738464355469	865.301513671875	334.64715576171875	832.6336669921875	319.6676330566406	1065.60595703125	615.8109741210938	888.0580444335938	671.8871459960938
track_0	9557	911.3529052734375	585.0911865234375	879.932861328125	471.3321533203125	855.6370849609375	360.5817565917969	865.0315551757812	334.6472473144531	832.4110107421875	319.87548828125	1065.67822265625	615.7969970703125	887.9922485351562	671.9005126953125
track_0	9558	912.2432861328125	585.2965698242188	879.4549560546875	471.3359375	848.110595703125	359.9932861328125	888.281982421875	296.6794128417969	831.566162109375	320.5550231933594	1072.2847900390625	615.953857421875	887.7966918945312	672.4951782226562
track_0	9559	912.8221435546875	585.2838134765625	880.2431030273438	471.64141845703125	848.649658203125	359.8238525390625	887.5501708984375	297.13470458984375	831.5184326171875	327.7464599609375	1072.7733154296875	609.3673706054688	888.163330078125	672.4774169921875
track_0	9560	913.3402099609375	585.1304931640625	879.7777709960938	471.7528076171875	847.947509765625	360.3121032714844	880.927001953125	296.928466796875	824.7120361328125	327.9769287109375	1072.95166015625	609.2540283203125	888.3893432617188	672.4447631835938
track_0	9561	913.2786865234375	585.1401977539062	879.753662109375	471.8507995605469	847.7222900390625	360.3696594238281	881.0031127929688	296.894775390625	824.557861328125	328.0165710449219	1072.952880859375	609.338134765625	888.3677368164062	672.4835205078125
track_0	9562	913.3335571289062	585.1181030273438	879.9590454101562	471.83990478515625	847.9036254882812	360.03179931640625	881.216064453125	296.746826171875	824.4341430664062	320.65350341796875	1073.0428466796875	609.33984375	888.4574584960938	672.5386352539062
track_0	9563	913.1846923828125	585.2063598632812	880.0839233398438	471.84808349609375	848.2885131835938	359.6429138183594	881.283447265625	296.63232421875	824.654541015625	320.4078063964844	1073.0977783203125	608.875732421875	888.7622680664062	672.6922607421875
track_0	9564	905.1106567382812	576.6052856445312	873.1682739257812	458.0431823730469	840.1097412109375	359.6792907714844	880.583251953125	335.5965576171875	808.9895629882812	313.3847961425781			870.8843383789062	658.7915649414062
track_0	9565	920.5443115234375	569.2941284179688	873.3737182617188	457.7886962890625	831.1829223632812	352.6627502441406	863.3689575195312	297.4999084472656	792.1622924804688	328.66705322265625	1088.423583984375	529.5552368164062	872.11376953125	657.4759521484375
track_0	9566	937.0445556640625	567.7584838867188	880.4146118164062	455.995361328125	830.9501342773438	344.6734924316406	848.1029663085938	288.52264404296875	777.1473999023438	313.2267150878906	1104.5914306640625	528.2906494140625	945.069580078125	657.147216796875
track_0	9567	944.2219848632812	568.3609008789062	880.868408203125	456.57952880859375	831.1210327148438	344.394775390625	848.8342895507812	281.31524658203125	776.9796752929688	312.4830627441406	1112.16650390625	528.8034057617188	945.6901245117188	657.0263061523438
track_0	9568	944.0986938476562	568.4772338867188	881.0274047851562	456.2849426269531	831.6297607421875	336.7149353027344	849.279052734375	280.9596252441406	776.5150756835938	311.8064880371094	1112.0338134765625	528.8505249023438	945.4398803710938	657.3721313476562
track_0	9569	943.9360961914062	568.5391845703125	881.0150146484375	455.97955322265625	831.6290283203125	335.7944030761719	849.2692260742188	280.0988464355469	776.04638671875	305.50750732421875	1112.1041259765625	529.0286254882812	945.638916015625	657.3096923828125
track_0	9570	937.4694213867188	568.2584228515625	881.4837036132812	450.0397644042969	832.0812377929688	328.33599853515625	849.17578125	273.0588073730469	776.3372192382812	304.9393615722656	1104.455078125	528.03271484375
track_0	9571	944.9127197265625	561.422607421875	888.2378540039062	448.5946044921875	831.5830078125	321.2593078613281	848.2950439453125	265.3610534667969	776.5185546875	303.5946044921875	1112.9127197265625	505.4352111816406	856.8256225585938	649.897216796875
track_0	9572	969.09375	553.009033203125	897.1192626953125	448.7661437988281	830.654052734375	327.9970703125	840.2666625976562	264.8033752441406	775.7044677734375	305.0864562988281	1135.837890625	497.1703186035156	951.6573486328125	666.1752319335938
track_0	9573	984.0150146484375	552.6021118164062	904.9894409179688	449.5602722167969	831.4799194335938	321.1090087890625	840.6790161132812	264.7736511230469	775.8060913085938	305.3705139160156	1137.302978515625	497.9691162109375	990.8331909179688	624.3501586914062
track_0	9574	983.787353515625	552.8397216796875	905.029541015625	455.1767578125	831.9248657226562	321.1118469238281	841.0910034179688	264.7344055175781	776.091064453125	305.21856689453125	1137.1177978515625	504.19415283203125	990.0614013671875	625.64697265625
track_0	9575	983.5895385742188	552.974365234375	905.0801391601562	455.2743225097656	831.9785766601562	321.0133972167969	841.222900390625	264.6900329589844	776.2816772460938	305.2217712402344	1136.9864501953125	504.1975402832031	989.873046875	625.697265625
track_0	9576	976.8705444335938	553.1168212890625	904.865234375	455.0572509765625	832.1771850585938	320.531982421875	847.549072265625	264.8668518066406	776.4556274414062	304.88348388671875	1136.83349609375	504.4606628417969	953.1858520507812	666.0038452148438
track_0	9577	977.030029296875	553.0867919921875	905.0044555664062	455.0391540527344	832.2257080078125	320.2207336425781	847.6078491210938	264.9439697265625	776.628173828125	304.8917236328125	1136.6514892578125	504.5467529296875	983.7804565429688	625.8685913085938
track_0	9578	977.2158813476562	552.9118041992188	905.0496826171875	455.0886535644531	832.0817260742188	320.2364807128906	847.5633544921875	264.90435791015625	776.4063720703125	305.0235290527344	1136.910888671875	504.3487548828125	951.9771728515625	679.7684326171875
track_0	9579	983.7023315429688	552.8975219726562	905.3113403320312	455.2463073730469	831.9915161132812	320.62200927734375	847.4126586914062	264.88348388671875	776.4517822265625	305.32061767578125	1137.3463134765625	504.422607421875	990.7762451171875	625.7942504882812
track_0	9580	983.8781127929688	553.2316284179688	905.483642578125	455.3940124511719	831.9230346679688	320.699951171875	847.4817504882812	265.0999450683594	776.272705078125	305.5400390625	1137.4805908203125	504.5368957519531	951.6710205078125	680.1474609375
track_0	9581	984.0103759765625	559.6968994140625	905.6654663085938	455.70977783203125	832.0813598632812	320.72161865234375	847.6724243164062	265.1545715332031	776.23046875	305.363037109375	1137.4178466796875	505.15185546875	951.2897338867188	680.1864624023438
track_0	9582	984.691162109375	559.88525390625	911.583251953125	455.6483459472656	832.1808471679688	320.79058837890625	847.68212890625	265.26043701171875	776.1719970703125	305.54638671875	1143.8612060546875	505.1304626464844
track_0	9583	985.0637817382812	560.7002563476562	912.190673828125	456.10467529296875	831.6851196289062	320.6995849609375	847.66845703125	265.2715759277344	777.085205078125	311.8376159667969	1144.7271728515625	505.8779602050781	1001.422607421875	631.9405517578125
track_0	9584	985.1322021484375	561.1220092773438	912.9519653320312	456.6846923828125	832.114501953125	320.7722473144531	848.2963256835938	265.30780029296875	777.6405639648438	306.3985900878906	1145.1512451171875	511.7479248046875	1001.2919311523438	632.6705322265625
track_0	9585	985.302490234375	561.181640625	912.9488525390625	456.7532958984375	832.3461303710938	320.6707763671875	848.7335815429688	265.4652099609375	777.85791015625	312.6269226074219	1145.134033203125	512.2423095703125	1000.8237915039062	632.584716796875
track_0	9586	985.4664306640625	567.2942504882812	912.7463989257812	456.652099609375	832.1511840820312	320.65570068359375	849.0652465820312	265.4188537597656	777.73046875	312.64825439453125	1145.0936279296875	512.1732177734375	1000.8207397460938	632.877197265625
track_0	9587	985.4881591796875	567.505126953125	912.6947631835938	456.71697998046875	832.0230102539062	320.7677917480469	849.0869140625	265.49920654296875	777.3731079101562	312.4966735839844	1145.1944580078125	512.2138671875	1001.4446411132812	633.4375
track_0	9588	992.0758056640625	567.9238891601562	912.747802734375	456.826904296875	832.14697265625	320.9082946777344	849.1085205078125	265.5129089355469	777.2135620117188	312.5929870605469	1151.5361328125	512.2059326171875	1007.5415649414062	634.264404296875
track_0	9589	1008.5842895507812	567.8023681640625	919.8665771484375	463.4936828613281	832.0089721679688	321.10772705078125	848.6729125976562	265.37554931640625	776.4459838867188	312.4635009765625	1151.9388427734375	505.18707275390625	1023.7092895507812	626.4799194335938
track_0	9590	1008.7393188476562	567.9863891601562	919.90234375	463.33062744140625	831.2642211914062	321.402587890625	848.0814208984375	265.2026672363281	775.6532592773438	313.7256164550781	1152.760009765625	505.2522277832031	1025.138916015625	632.8546142578125
track_0	9591	1016.029296875	568.9849243164062	920.2794799804688	464.0933532714844	830.8534545898438	327.6490783691406	848.0973510742188	265.2706604003906	761.1245727539062	320.4352722167969	1153.103759765625	506.08843994140625	1031.7215576171875	640.5073852539062
track_0	9592	1016.283447265625	569.0540771484375	920.3358154296875	464.227783203125	830.778564453125	327.801513671875	848.2249145507812	265.43109130859375	760.9882202148438	320.6487731933594	1159.726318359375	505.9959411621094	1032.285888671875	640.825439453125
track_0	9593	1016.9296875	568.9710083007812	927.9847412109375	465.5426330566406	831.3345336914062	328.9919738769531	848.2921142578125	271.4095458984375	792.9798583984375	342.9882507324219	1160.4444580078125	511.9540710449219	1040.152587890625	648.0325927734375
track_0	9594	1024.677734375	576.1581420898438	928.1317138671875	472.0384521484375	832.353515625	329.34210205078125	855.5249633789062	271.3285827636719	784.9793090820312	320.4563293457031	1167.7962646484375	514.0116577148438	1041.125244140625	648.0717163085938
track_0	9595	1032.096923828125	576.122802734375	928.1603393554688	472.44537353515625	831.9956665039062	336.5101013183594	855.4686279296875	271.3171691894531	800.46484375	336.649658203125	1168.85546875	513.8368530273438	1041.9305419921875	648.454833984375
track_0	9596	1033.083251953125	576.989990234375	928.5635986328125	472.73883056640625	832.505859375	336.9677429199219	856.2184448242188	271.5154724121094	800.1160888671875	328.9482421875	1169.172607421875	519.9459228515625	1048.5284423828125	648.8075561523438
track_0	9597	1039.877197265625	576.8855590820312	928.3427124023438	472.7828369140625	831.6527099609375	337.19635009765625	856.51904296875	271.33905029296875	800.39990234375	335.939453125	1169.2498779296875	519.7783813476562	1049.07763671875	648.4309692382812
track_0	9598	1039.7662353515625	576.6638793945312	927.8887329101562	472.0491638183594	825.1195678710938	344.42449951171875	856.5122680664062	265.6250305175781	793.3876953125	335.3309326171875	1175.880859375	513.8654174804688	1049.9949951171875	641.9373168945312
track_0	9599	1032.959716796875	583.5059814453125	927.9061889648438	472.4642333984375	832.0717163085938	351.10467529296875	864.9249877929688	265.5745544433594	785.2701416015625	313.2897644042969	1176.8834228515625	521.79736328125	1056.799560546875	648.29931640625
track_0	9600	1032.737548828125	576.8998413085938	927.9197998046875	472.5313720703125	832.1396484375	351.515625	864.8943481445312	265.5013122558594	785.4302368164062	319.8799133300781	1176.7105712890625	521.1886596679688	1050.457763671875	648.5919189453125
track_0	9601	1032.7591552734375	583.7393798828125	928.513671875	472.6705627441406	832.1883544921875	352.1341552734375	871.6343994140625	271.1503601074219	785.1266479492188	319.5781555175781	1177.4693603515625	522.1110229492188	1056.9580078125	648.3429565429688
track_0	9602	1040.0904541015625	576.1738891601562	928.6691284179688	472.3149719238281	831.6997680664062	352.4162902832031	871.4388427734375	265.4322509765625	785.2682495117188	320.57196044921875	1168.3768310546875	512.06689453125	1057.261962890625	640.2388916015625
track_0	9603	1056.7086181640625	569.5447387695312	943.5900268554688	473.50006103515625	823.9486694335938	352.999267578125	857.2266845703125	265.1740417480469	784.8081665039062	337.1233825683594	1177.3447265625	497.4498596191406	1097.6912841796875	619.2951049804688
