## Supplementary material for "Postural analysis reveals persistent vigilance in paper wasps after conspecific challenge": DSC_8607_2.avi.predictions.cleaned.analysis.h5_tracks (part 1 of 3)

track	frame_idx	head.x	head.y	ta_bridge.x	ta_bridge.y	abd_tip.x	abd_tip.y	l_wing_tip.x	l_wing_tip.y	r_wing_tip.x	r_wing_tip.y	l_ant_tip.x	l_ant_tip.y	r_ant_tip.x	r_ant_tip.y
track_0	0	1096.4447021484375	559.6962280273438	960.3806762695312	489.73486328125	791.9033203125	376.38714599609375	840.5842895507812	279.99102783203125	752.0039672851562	383.9344177246094	1200.417724609375	465.00872802734375	1160.28369140625	601.8431396484375
track_0	1	1096.470703125	559.7153930664062	960.3767700195312	489.74114990234375	791.8111572265625	376.3915100097656	840.55126953125	280.0343322753906	751.9591674804688	383.9138488769531	1200.3919677734375	464.9862976074219	1160.267333984375	601.8818359375
track_0	2	1096.4691162109375	559.707275390625	960.3839721679688	489.7389221191406	791.7965698242188	376.37823486328125	840.5474243164062	280.0353698730469	751.947265625	383.9161682128906	1200.3931884765625	464.9862365722656	1160.2337646484375	601.8875122070312
track_0	3	1096.504638671875	559.8506469726562	960.216552734375	489.8313293457031	791.5552978515625	376.3018493652344	840.57763671875	280.1187744140625	751.9923095703125	384.07177734375	1200.5120849609375	464.94793701171875	1160.054931640625	601.8480224609375
track_0	4	1096.362060546875	559.7951049804688	960.101318359375	489.8328552246094	791.51123046875	376.259521484375	840.5753784179688	280.11529541015625	751.979736328125	384.125244140625	1200.4114990234375	464.95257568359375	1159.8128662109375	601.8369140625
track_0	5	1096.0933837890625	559.5548095703125	959.8095092773438	489.7345275878906	791.5447998046875	376.2695617675781	840.4574584960938	280.2528991699219	751.8414916992188	384.0665283203125	1200.2796630859375	464.8070983886719	1153.5513916015625	601.1159057617188
track_0	6	1089.2708740234375	553.4718017578125	953.3742065429688	489.396240234375	791.6663208007812	376.3001708984375	840.2905883789062	280.25714111328125	751.7662353515625	384.0199279785156	1200.1358642578125	464.6189880371094	1153.21435546875	600.7725830078125
track_0	7	1095.948486328125	559.5572509765625	959.4830322265625	489.6549377441406	791.6748046875	376.3771667480469	840.2643432617188	280.11712646484375	751.7572021484375	384.1387023925781	1199.9342041015625	464.8428955078125	1153.4063720703125	601.1285400390625
track_0	8	1089.272216796875	553.502197265625	953.4029541015625	489.51873779296875	791.58447265625	376.3460998535156	840.13330078125	280.2578125	751.6002197265625	384.0844421386719	1200.194091796875	464.44378662109375	1153.4034423828125	600.8706665039062
track_0	9	1089.3768310546875	553.4930419921875	959.4218139648438	489.64129638671875	791.4039306640625	376.3431091308594	840.1231079101562	280.36541748046875	751.531005859375	384.03857421875	1200.16552734375	464.5450744628906	1153.0455322265625	600.88525390625
track_0	10	1089.1693115234375	553.392578125	959.3582763671875	489.56732177734375	791.34716796875	376.2448425292969	840.0794677734375	280.372802734375	751.4039916992188	383.984375	1200.1873779296875	464.5067443847656	1153.033203125	600.6510620117188
track_0	11	1088.727783203125	553.2820434570312	953.2420654296875	489.3974304199219	791.4314575195312	376.19342041015625	839.96142578125	280.2471008300781	751.3616333007812	383.9673156738281	1200.1038818359375	464.4688720703125	1152.558837890625	600.6096801757812
track_0	12	1088.67578125	553.4303588867188	953.1941528320312	489.4449768066406	791.4888305664062	376.2265319824219	840.0818481445312	280.43109130859375	751.2874755859375	383.9040832519531	1200.264892578125	464.5580139160156	1152.4185791015625	600.6616821289062
track_0	13	1088.7470703125	553.3635864257812	953.1010131835938	489.4177551269531	791.3321533203125	376.29119873046875	839.9105834960938	280.3684997558594	751.1525268554688	383.9422302246094	1200.1259765625	464.3854675292969	1152.2200927734375	600.4046020507812
track_0	14	1088.705322265625	553.355712890625	953.0877075195312	489.442138671875	791.2925415039062	376.33758544921875	839.8856201171875	280.4053039550781	751.003662109375	383.8941650390625	1200.1202392578125	464.4297180175781	1152.2381591796875	600.4051513671875
track_0	15	1088.64404296875	553.3621215820312	953.029296875	489.4613342285156	791.2979125976562	376.35595703125	839.8817749023438	280.4627685546875	750.91015625	383.8717346191406	1199.9757080078125	464.26727294921875	1152.1943359375	600.3553466796875
track_0	16	1088.68408203125	553.263671875	953.0460205078125	489.45989990234375	791.4429321289062	376.52294921875	839.7636108398438	280.55487060546875	744.8408203125	383.9873962402344	1199.9541015625	464.0851745605469	1151.924072265625	594.4739990234375
track_0	17	1088.5753173828125	553.4549560546875	953.0407104492188	489.45001220703125	791.3772583007812	376.5035705566406	839.7471313476562	280.5534973144531	744.7867431640625	383.89697265625	1199.97607421875	464.2566833496094	1152.1722412109375	600.1779174804688
track_0	18	1088.6220703125	553.41064453125	953.0938720703125	489.5606689453125	791.2433471679688	376.5054931640625	839.7792358398438	280.5495910644531	744.6830444335938	383.9778137207031	1199.9638671875	464.17767333984375	1151.955810546875	600.1619262695312
track_0	19	1088.753173828125	553.4222412109375	953.1213989257812	489.5946350097656	791.1497192382812	376.52264404296875	839.7813110351562	280.58953857421875	744.584228515625	383.9017639160156	1199.89404296875	464.1075744628906	1152.0943603515625	600.1322631835938
track_0	20	1088.7059326171875	553.3519897460938	953.0648803710938	489.5451354980469	790.9352416992188	376.35113525390625	839.7764892578125	280.6359558105469	744.3763427734375	383.8504943847656	1199.915771484375	463.99755859375	1152.2725830078125	600.0541381835938
track_0	21	1088.6875	553.162109375	952.970947265625	489.4252014160156	790.9103393554688	376.3416442871094	839.5463256835938	280.7351379394531	744.3721923828125	383.8808898925781	1199.8154296875	463.8658752441406	1152.1956787109375	594.1934814453125
track_0	22	1089.174072265625	552.6030883789062	953.6715087890625	489.6014404296875	785.5203247070312	376.5052490234375	839.2713012695312	280.7657165527344	744.2313232421875	383.95123291015625	1193.7628173828125	463.4893798828125	1152.65576171875	592.7896118164062
track_0	23	1096.715087890625	551.6356201171875	960.1052856445312	489.79827880859375	784.9757080078125	376.5066833496094	832.6242065429688	280.9200134277344	743.93017578125	384.2492370605469	1192.022705078125	456.2666931152344	1153.3084716796875	585.212158203125
track_0	24	1103.61083984375	544.8761596679688	959.8380126953125	489.3061828613281	784.514404296875	376.6978454589844	831.583984375	281.2239990234375	743.6240234375	384.3901062011719	1192.630126953125	449.1904602050781	1153.9775390625	577.788818359375
track_0	25	1103.7138671875	545.3616333007812	959.8385009765625	489.3955993652344	784.9557495117188	376.7098693847656	831.95703125	281.21185302734375	743.6602783203125	384.21142578125	1192.611572265625	455.1981506347656	1153.721923828125	584.1533813476562
track_0	26	1103.86083984375	545.470458984375	959.9344482421875	489.53662109375	784.8290405273438	376.7297058105469	832.0546264648438	281.1888427734375	743.665771484375	384.1512145996094	1192.6396484375	455.2713623046875	1153.48681640625	584.25830078125
track_0	27	1103.92236328125	551.7235107421875	959.9595947265625	489.61865234375	784.6946411132812	376.7359924316406	832.2479248046875	281.1787414550781	743.4734497070312	384.0495910644531	1192.5975341796875	455.4742736816406	1153.347900390625	584.5149536132812
track_0	28	1103.922119140625	551.7559814453125	959.9232788085938	489.72003173828125	784.6966552734375	376.77423095703125	832.260009765625	281.1676025390625	743.5125122070312	384.11810302734375	1192.555419921875	455.58233642578125	1153.39208984375	584.612548828125
track_0	29	1103.95654296875	551.588623046875	959.8381958007812	489.7226867675781	784.8906860351562	376.772216796875	832.2164306640625	281.201416015625	743.6610717773438	384.1934814453125	1192.57568359375	455.46807861328125	1153.3902587890625	584.3451538085938
track_0	30	1103.8505859375	545.5028076171875	953.7037353515625	489.39739990234375	784.9149780273438	376.73089599609375	832.1742553710938	281.2341003417969	743.63671875	384.3335266113281	1192.61669921875	455.3023986816406	1153.3603515625	584.1541137695312
track_0	31	1103.71875	551.737060546875	959.9156494140625	489.7109680175781	785.024169921875	376.7466735839844	832.197998046875	281.2210388183594	743.6683349609375	384.6744689941406	1192.7408447265625	455.6201171875	1153.087890625	584.6381225585938
track_0	32	1103.781005859375	545.4489135742188	953.6686401367188	489.41827392578125	785.0555419921875	376.8212890625	832.1984252929688	281.24835205078125	743.6836547851562	384.6463928222656	1192.665283203125	455.260009765625	1153.1478271484375	584.015869140625
track_0	33	1103.9749755859375	545.4989624023438	959.8013305664062	489.7390441894531	785.1814575195312	376.83660888671875	832.1858520507812	281.20770263671875	743.6951904296875	384.6379089355469	1192.6348876953125	455.3143615722656	1153.3287353515625	584.06640625
track_0	34	1103.6676025390625	545.0760498046875	953.5379028320312	489.331787109375	785.1039428710938	376.8791198730469	832.1041259765625	281.2043762207031	743.6284790039062	384.47833251953125	1192.7230224609375	455.18060302734375	1153.6629638671875	578.2958984375
track_0	35	1096.913330078125	544.7141723632812	953.3966064453125	489.2604064941406	785.1231689453125	376.9010925292969	832.06982421875	281.15521240234375	743.6139526367188	384.6424560546875	1192.8363037109375	449.41815185546875	1153.1231689453125	578.170654296875
track_0	36	1103.4173583984375	544.9464111328125	953.6836547851562	489.3543395996094	784.9248657226562	377.0174865722656	831.8482666015625	281.24139404296875	743.481201171875	384.82373046875	1192.5426025390625	455.1247863769531	1153.17041015625	578.3017578125
track_0	37	1096.7923583984375	544.8081665039062	953.4138793945312	489.3460998535156	784.8084106445312	377.0028991699219	831.8279418945312	281.3440246582031	743.4000854492188	384.91644287109375	1192.471435546875	449.45458984375	1152.8192138671875	578.2326049804688
track_0	38	1104.3958740234375	543.4276733398438	953.7189331054688	489.0774841308594	784.2293701171875	377.1693115234375	831.3744506835938	281.3603820800781	743.1013793945312	385.25830078125	1184.8179931640625	448.6097106933594	1121.695068359375	599.6422119140625
track_0	39	1104.2230224609375	527.7205200195312	953.1349487304688	481.5825500488281	783.7363891601562	377.1340026855469	823.4273071289062	288.67987060546875	728.6753540039062	391.775146484375	1184.469970703125	432.6610107421875	1128.8382568359375	583.405517578125
track_0	40	1104.03466796875	527.55908203125	959.6159057617188	481.51763916015625	784.0840454101562	376.9779968261719	816.7994384765625	289.3319396972656	728.9884643554688	392.29571533203125	1185.4764404296875	431.3370056152344	1128.1226806640625	584.8897705078125
track_0	41	1104.1719970703125	527.73876953125	959.4244384765625	481.4377136230469	784.0755615234375	376.6978759765625	816.9495849609375	289.28692626953125	729.1403198242188	391.84454345703125	1185.8680419921875	431.7629699707031	1128.6201171875	585.1466674804688
track_0	42	1104.0712890625	527.9877319335938	952.98046875	481.23004150390625	784.17578125	376.6936340332031	817.0139770507812	289.2215270996094	735.9093627929688	391.8636779785156	1185.883544921875	432.0231018066406	1123.159423828125	585.1158447265625
track_0	43	1104.2059326171875	528.1548461914062	952.9844970703125	481.2256774902344	784.3018188476562	376.80194091796875	823.3492431640625	289.0294189453125	735.9285888671875	392.1802978515625	1185.96044921875	432.07025146484375	1128.6593017578125	585.2762451171875
track_0	44	1104.2022705078125	528.2786865234375	952.8781127929688	481.26715087890625	784.4388427734375	376.6885681152344	823.4309692382812	289.0575866699219	735.9437866210938	392.1710205078125	1186.015380859375	432.148193359375	1128.7047119140625	585.3182983398438
track_0	45	1104.201904296875	528.47509765625	952.7098388671875	481.304931640625	784.334716796875	376.7873840332031	823.4423828125	289.0640869140625	735.943603515625	392.1876525878906	1186.0743408203125	432.2367858886719	1128.42724609375	586.05224609375
track_0	46	1104.2047119140625	528.4405517578125	952.8788452148438	481.40093994140625	784.1577758789062	376.8640441894531	823.412109375	289.0853576660156	735.8854370117188	392.21453857421875	1186.1673583984375	432.2660827636719	1128.2532958984375	585.9644775390625
track_0	47	1104.245849609375	528.3124389648438	952.8505859375	481.37628173828125	784.090087890625	376.8697204589844	823.47509765625	289.095458984375	735.9310302734375	392.30364990234375	1186.0836181640625	432.2463684082031	1128.909912109375	585.5521240234375
track_0	48	1104.197265625	528.5390625	952.685546875	481.49798583984375	784.0213012695312	376.88958740234375	823.5054321289062	289.1142883300781	735.93115234375	392.3351135253906	1186.1427001953125	432.21783447265625	1128.4373779296875	585.8718872070312
track_0	49	1104.239501953125	528.5443725585938	952.8356323242188	481.6042175292969	784.1426391601562	376.9082946777344	823.5233154296875	289.1481628417969	736.173095703125	392.4712829589844	1186.0888671875	432.27667236328125	1128.5552978515625	585.99951171875
track_0	50	1104.2857666015625	528.5186157226562	952.894775390625	481.6207580566406	784.0923461914062	376.87030029296875	817.045166015625	289.4535217285156	736.1480712890625	392.4652099609375	1186.091796875	432.13134765625	1128.8734130859375	585.888671875
track_0	51	1104.2862548828125	528.6840209960938	952.8677368164062	481.6343688964844	784.0001831054688	376.9554748535156	823.5514526367188	289.1273498535156	735.948974609375	392.4271545410156	1191.730712890625	432.079833984375	1128.2901611328125	591.5999755859375
track_0	52	1104.19189453125	528.6190795898438	952.8116455078125	481.6034851074219	783.8380126953125	376.9442138671875	823.4671630859375	289.1541748046875	735.8351440429688	392.4382629394531	1186.1048583984375	432.2767333984375	1128.4715576171875	585.9984130859375
track_0	53	1104.2252197265625	528.6080322265625	952.7325439453125	481.6295166015625	783.5662841796875	376.8296203613281	823.51025390625	289.10687255859375	735.826171875	392.1940002441406	1186.018798828125	432.3326416015625	1122.9482421875	591.508544921875
track_0	54	1104.150390625	528.6048583984375	952.8768310546875	481.5754089355469	783.5867919921875	376.77984619140625	823.54638671875	289.15118408203125	729.2582397460938	391.94061279296875	1186.0457763671875	432.3547668457031	1122.857177734375	591.5333251953125
track_0	55	1104.148193359375	528.6891479492188	952.9360961914062	481.580078125	783.6622924804688	376.7374267578125	823.5501098632812	289.1669006347656	729.2278442382812	391.85821533203125	1186.08984375	432.3581237792969	1122.6046142578125	592.0081176757812
track_0	56	1104.10107421875	528.7567749023438	952.8896484375	481.5693054199219	783.873046875	376.732177734375	823.58935546875	289.16448974609375	729.2141723632812	391.8758544921875	1186.1070556640625	432.3924560546875	1122.658935546875	592.2742309570312
track_0	57	1104.009765625	528.8946533203125	952.827880859375	481.5328674316406	783.8211059570312	376.7353210449219	823.4855346679688	289.2282409667969	729.2971801757812	391.7703857421875	1191.7618408203125	432.23931884765625	1122.4500732421875	592.6419067382812
track_0	58	1104.042236328125	528.9497680664062	952.8817138671875	481.579833984375	783.6812744140625	376.7015686035156	823.4617919921875	289.22039794921875	736.1887817382812	391.4056091308594	1191.9364013671875	432.2679138183594	1122.393310546875	592.6062622070312
track_0	59	1097.4840087890625	528.8828735351562	952.8316650390625	481.5695495605469	783.4547119140625	376.8350830078125	823.5072631835938	289.2061767578125	729.4931640625	391.4615783691406	1192.08154296875	432.35931396484375	1122.2828369140625	592.8136596679688
track_0	60	1103.944580078125	528.9955444335938	952.7354736328125	481.6485290527344	783.027587890625	376.7930603027344	823.4363403320312	289.4659423828125	736.2388305664062	391.3226318359375	1192.0595703125	432.4254150390625	1122.0977783203125	592.724853515625
track_0	61	1103.93017578125	528.9540405273438	952.7596435546875	481.800537109375	782.8895263671875	376.808349609375	816.703125	295.8047790527344	736.3516845703125	391.35943603515625	1192.1337890625	432.53851318359375	1122.1241455078125	592.4879760742188
track_0	62	1097.4056396484375	529.0860595703125	952.8676147460938	481.83221435546875	782.7837524414062	376.89422607421875	816.70458984375	295.9264831542969	736.380126953125	391.360595703125	1192.04541015625	432.7907409667969	1122.1488037109375	592.856689453125
track_0	63	1097.3792724609375	529.2266235351562	952.9812622070312	481.923583984375	782.633056640625	376.7684326171875	816.6704711914062	296.0802001953125	736.3416748046875	391.3273620605469	1192.1717529296875	433.0196533203125	1122.2720947265625	592.9396362304688
track_0	64	1097.44189453125	529.291748046875	953.2288818359375	487.67742919921875	782.4527587890625	376.8059997558594	816.802001953125	296.33782958984375	742.96923828125	385.6526794433594	1192.16796875	432.8848876953125	1122.7177734375	592.8244018554688
track_0	65	1104.0750732421875	529.3380737304688	952.9244995117188	482.0235900878906	782.72900390625	376.9189147949219	816.688232421875	296.5372314453125	736.5166015625	391.49664306640625	1192.198974609375	433.0566711425781	1122.9375	592.7116088867188
track_0	66	1096.4793701171875	528.1455688476562	952.1807861328125	481.0869140625	782.7437744140625	376.5476989746094	816.6062622070312	296.4411315917969	742.8278198242188	385.4102478027344	1192.4381103515625	432.3277893066406	1121.7890625	592.2945556640625
track_0	67	1089.3319091796875	513.7041015625	951.7391357421875	472.65496826171875	785.4457397460938	369.3846740722656	816.6448974609375	288.73297119140625	751.6161499023438	384.3849792480469	1184.3653564453125	423.70013427734375	1120.7127685546875	576.504150390625
track_0	68	1088.52490234375	529.0869140625	952.2114868164062	472.9964599609375	801.7069091796875	369.7793884277344	832.3585205078125	272.0277099609375	768.9578857421875	376.4563903808594	1185.7247314453125	440.7787170410156	1105.5787353515625	592.060302734375
track_0	69	1088.0164794921875	536.4530029296875	952.6251831054688	472.8150939941406	808.5551147460938	367.6130676269531	832.1098022460938	257.6228942871094	759.7932739257812	359.3378601074219	1185.3612060546875	447.83770751953125	1106.0770263671875	593.1483764648438
track_0	70	1087.8079833984375	536.6600952148438	952.5944213867188	472.7718200683594	815.5036010742188	367.8997802734375	832.8350219726562	257.3110656738281	760.324951171875	359.1769104003906	1185.541015625	448.9652099609375	1106.3857421875	593.6488037109375
track_0	71	1080.966552734375	536.4776000976562	952.3397827148438	472.6730041503906	808.666259765625	368.09588623046875	833.0401000976562	256.9773254394531	760.906982421875	359.5127258300781	1185.435302734375	448.8141784667969	1105.677001953125	593.5327758789062
track_0	72	1080.8665771484375	537.4169921875	952.4501953125	473.0071716308594	815.9558715820312	368.6734924316406	840.081298828125	256.8704833984375	767.5109252929688	359.64324951171875	1185.654052734375	456.35101318359375	1098.5208740234375	601.1069946289062
track_0	73	1080.620849609375	536.8547973632812	952.5397338867188	472.45745849609375	816.02734375	368.4106750488281	840.4274291992188	256.4537353515625	767.5720825195312	359.6318359375	1185.5650634765625	455.76611328125	1128.0338134765625	577.8890380859375
track_0	74	1080.7625732421875	543.6402587890625	951.915771484375	472.46942138671875	815.9443359375	368.42901611328125	840.5274047851562	256.181640625	767.5486450195312	359.6407165527344	1185.586181640625	455.6322326660156	1128.38232421875	578.2011108398438
track_0	75	1080.92236328125	544.1206665039062	952.5453491210938	472.9588317871094	816.2806396484375	368.74920654296875	840.9703369140625	256.48541259765625	767.663330078125	359.5650939941406	1185.7225341796875	456.5738220214844	1128.9168701171875	579.1188354492188
track_0	76	1080.6448974609375	544.07763671875	952.0210571289062	472.6644592285156	816.2723388671875	368.50103759765625	840.7577514648438	256.4317932128906	767.4613037109375	359.6103820800781	1185.538818359375	456.1539306640625	1128.247314453125	578.3643798828125
track_0	77	1080.936279296875	544.4205932617188	952.2984619140625	473.2745056152344	815.8241577148438	368.9731750488281	847.2887573242188	256.43914794921875	767.6845092773438	359.5877685546875	1191.79638671875	457.2872009277344	1121.12646484375	586.4309692382812
track_0	78	1056.107177734375	551.8539428710938	936.8380126953125	471.8228759765625	816.6715087890625	375.665771484375	864.8773193359375	255.9497528076172	792.1068725585938	368.3063049316406	1191.609130859375	519.6707763671875	1057.2119140625	616.8760986328125
track_0	79	1040.7110595703125	568.833740234375	929.4471435546875	472.3184814453125	817.1507568359375	367.611083984375	887.820556640625	241.0350799560547	769.044677734375	312.8717956542969	1191.90576171875	537.7822875976562	1047.5743408203125	648.5473022460938
track_0	80	1040.5020751953125	569.528564453125	935.7379760742188	472.96624755859375	817.4968872070312	368.172607421875	888.6694946289062	247.2780303955078	769.2576904296875	313.1334533691406	1185.5499267578125	543.4189453125	1047.877685546875	648.5316162109375
track_0	81	1040.655517578125	575.8843994140625	935.8383178710938	473.3236999511719	830.2976684570312	367.7084045410156	889.3071899414062	247.74777221679688	775.5291748046875	313.38946533203125	1185.7310791015625	544.4042358398438	1041.8797607421875	649.329345703125
track_0	82	1040.389404296875	575.7613525390625	935.6336669921875	473.2452697753906	817.8927612304688	368.4296875	889.07958984375	247.9852294921875	769.55517578125	313.31622314453125	1185.3690185546875	543.9369506835938	1047.5023193359375	649.1865844726562
track_0	83	1040.3536376953125	576.2422485351562	935.2661743164062	479.47442626953125	824.0254516601562	367.89703369140625	889.6116333007812	248.27407836914062	775.8079223632812	319.91387939453125	1191.6314697265625	544.5154418945312	1041.658935546875	649.3265380859375
track_0	84	1039.8641357421875	576.5463256835938	929.3977661132812	473.88421630859375	817.746337890625	368.21270751953125	895.6873168945312	248.64761352539062	775.8211059570312	319.94915771484375	1185.5682373046875	544.9884033203125	1041.4375	656.0560913085938
track_0	85	1040.2440185546875	576.6541748046875	929.393310546875	479.9195251464844	817.5289306640625	368.0854187011719	895.8934936523438	248.82640075683594	775.7698364257812	320.0450744628906	1191.607421875	544.708984375	1041.6878662109375	655.90234375
track_0	86	1039.9925537109375	576.7293701171875	929.1864013671875	479.9889221191406	817.4019165039062	368.2202453613281	895.82568359375	248.98309326171875	775.9210205078125	320.37872314453125	1185.5159912109375	544.8547973632812	1041.4775390625	656.0735473632812
track_0	87	1040.2718505859375	576.7931518554688	929.373291015625	480.4551696777344	817.133056640625	368.58941650390625	895.8606567382812	249.25750732421875	776.0200805664062	320.60687255859375	1185.6583251953125	544.9468383789062	1041.5174560546875	656.2005004882812
track_0	88	1040.240234375	576.9063720703125	929.2066650390625	480.47320556640625	816.9915161132812	368.7859191894531	895.8359985351562	255.25729370117188	776.047607421875	320.4095764160156	1185.5833740234375	545.1688842773438	1041.69091796875	656.4529418945312
track_0	89	1040.1744384765625	576.9240112304688	929.0364379882812	480.3872375488281	816.6815795898438	368.68157958984375	895.7513427734375	255.36912536621094	775.978271484375	320.1742858886719	1185.5032958984375	544.955322265625	1041.6385498046875	656.5869140625
track_0	90	1040.229736328125	577.147216796875	928.8629760742188	480.455810546875	816.0904541015625	368.5778503417969	895.4932250976562	255.85557556152344	775.9483032226562	320.1983337402344	1185.1363525390625	545.2352905273438	1041.6314697265625	656.6466674804688
track_0	91	1040.31201171875	577.09619140625	928.5625610351562	480.3017883300781	815.7831420898438	368.64093017578125	889.0494384765625	255.72828674316406	775.807861328125	320.16693115234375	1185.060302734375	544.9133911132812	1041.8533935546875	656.50439453125
track_0	92	1040.333251953125	577.19970703125	928.4751586914062	480.28863525390625	815.886474609375	368.73492431640625	889.1932983398438	255.90130615234375	776.1656494140625	320.36187744140625	1185.000244140625	545.3137817382812	1041.7095947265625	656.8707275390625
track_0	93	1040.365478515625	577.2978515625	928.773193359375	480.4084777832031	816.1477661132812	368.7187194824219	889.4278564453125	256.162109375	776.4220581054688	320.4237060546875	1185.0557861328125	545.7156982421875	1041.7735595703125	656.9207763671875
track_0	94	1040.3702392578125	577.0978393554688	928.9510498046875	480.41998291015625	816.2847900390625	368.84149169921875	889.3342895507812	256.5442199707031	776.5441284179688	320.1643371582031	1185.3494873046875	545.5479125976562	1041.8076171875	656.8685302734375
track_0	95	1040.3267822265625	577.3096923828125	928.500244140625	480.3815612792969	815.499267578125	374.371826171875	889.2093505859375	256.6978759765625	776.629638671875	313.6322021484375	1184.981201171875	551.9510498046875	1041.969970703125	657.118896484375
track_0	96	1040.2169189453125	576.9976806640625	928.3494262695312	480.09027099609375	815.8056640625	374.5587158203125	888.3496704101562	257.0268859863281	776.5636596679688	313.5069274902344	1185.3995361328125	546.103759765625	1041.8157958984375	657.145263671875
track_0	97	1040.4788818359375	577.429931640625	928.4689331054688	480.3914489746094	815.8817749023438	374.69091796875	887.9326782226562	263.4277648925781	776.7075805664062	313.6527404785156	1185.03955078125	552.0436401367188	1041.996337890625	657.2619018554688
track_0	98	1040.2662353515625	577.27685546875	928.2088623046875	480.0846862792969	816.1820678710938	374.85101318359375	881.183349609375	263.72357177734375	776.3033447265625	313.30841064453125	1185.2137451171875	545.989990234375	1042.0621337890625	657.1683349609375
track_0	99	1040.4073486328125	577.5411376953125	927.9328002929688	480.1488037109375	816.0072021484375	374.9762878417969	881.0479125976562	264.19451904296875	776.24072265625	313.6006164550781	1185.0791015625	551.8395385742188	1047.5946044921875	657.4290771484375
track_0	100	1040.3599853515625	577.4711303710938	927.98681640625	480.1573181152344	816.6222534179688	368.6744689941406	880.117431640625	265.1888732910156	775.882080078125	320.0220642089844	1185.072021484375	546.1643676757812	1042.1082763671875	657.1328125
track_0	101	1040.4002685546875	577.560546875	927.9654541015625	480.3199768066406	816.09619140625	368.7420959472656	873.083984375	265.3876037597656	775.4633178710938	320.25848388671875	1184.7822265625	551.548828125	1041.99072265625	657.0034790039062
track_0	102	1040.349609375	577.5962524414062	928.1533813476562	480.50640869140625	815.98828125	369.60284423828125	872.6397094726562	272.3933410644531	784.287841796875	351.73388671875	1184.6334228515625	551.459716796875	1042.0367431640625	657.19287109375
track_0	103	1040.371826171875	577.6372680664062	928.1449584960938	480.4129943847656	816.550048828125	369.65655517578125	872.15673828125	272.9184265136719	784.433349609375	352.2319030761719	1184.8719482421875	546.01611328125	1042.0841064453125	656.9881591796875
track_0	104	1040.4095458984375	577.4966430664062	928.6099243164062	480.81158447265625	816.566162109375	375.41229248046875	871.8392333984375	279.80859375	785.1338500976562	352.1717834472656	1184.547607421875	551.61376953125	1042.0626220703125	657.364013671875
track_0	105	1040.1160888671875	577.42626953125	928.0282592773438	480.7872619628906	816.71240234375	376.4286804199219	864.2032470703125	281.0713806152344	791.906005859375	360.1087646484375	1184.73974609375	545.986083984375	1041.9007568359375	657.201416015625
track_0	106	1040.1839599609375	577.2483520507812	927.891357421875	480.8795166015625	817.6500854492188	376.7118835449219	863.792236328125	288.2867736816406	792.3607788085938	359.9756774902344	1184.8533935546875	545.9718627929688	1042.0428466796875	657.2171020507812
track_0	107	1040.130859375	577.06005859375	921.3777465820312	480.6741027832031	824.3406982421875	376.1796875	856.7203979492188	295.91448974609375	785.8391723632812	353.05889892578125	1185.0992431640625	545.8976440429688	1047.516845703125	657.346923828125
track_0	108	1039.9969482421875	577.4600830078125	920.731689453125	480.516845703125	824.4912719726562	376.25811767578125	855.6966552734375	297.2734375	792.2015991210938	359.65423583984375	1184.44140625	551.8141479492188	1041.9224853515625	663.764892578125
track_0	109	1033.324462890625	583.4839477539062	913.6424560546875	480.7838439941406	823.8226318359375	376.69189453125	848.9175415039062	304.3132629394531	785.9725952148438	359.8649597167969	1184.5062255859375	551.95556640625	1041.82080078125	663.828125
track_0	110	1032.995849609375	583.7586059570312	912.2064819335938	480.1651306152344	816.4616088867188	375.8864440917969	840.682861328125	311.9784851074219	785.2028198242188	359.5768127441406	1184.7626953125	552.6004028320312	1041.85009765625	664.4781494140625
track_0	111	1039.6881103515625	584.3079833984375	912.039306640625	480.40655517578125	808.7273559570312	375.4190368652344	840.1990356445312	312.906005859375	790.9359130859375	352.4176330566406	1184.894287109375	552.7447509765625	1047.5675048828125	664.7922973632812
track_0	112	1039.7625732421875	584.0953369140625	911.9313354492188	480.1700744628906	809.2144775390625	375.603515625	840.43017578125	312.9046630859375	791.1956176757812	352.66607666015625	1185.1134033203125	552.661376953125	1047.928466796875	664.639404296875
track_0	113	1040.1871337890625	583.2440795898438	912.6762084960938	480.47454833984375	815.1355590820312	375.6515197753906	840.4314575195312	312.6763000488281	791.468994140625	353.0167236328125	1185.133056640625	551.7298583984375	1047.8175048828125	664.01220703125
track_0	114	1040.3955078125	583.4046020507812	912.6563110351562	480.4389953613281	815.1451416015625	374.7016296386719	840.4591064453125	312.6249084472656	791.054931640625	352.3067321777344	1184.7763671875	551.7920532226562	1047.7003173828125	663.8690185546875
track_0	115	1040.469970703125	576.7970581054688	912.6900024414062	473.6440734863281	815.5733032226562	368.5888671875	840.36572265625	312.3996887207031	790.96142578125	344.7918395996094	1184.656005859375	545.6700439453125	1047.5640869140625	657.1672973632812
track_0	116	1040.490478515625	576.9208374023438	913.2775268554688	480.37713623046875	815.5523071289062	368.56494140625	840.1719360351562	312.16607666015625	790.9668579101562	344.8865051269531	1184.740234375	545.37353515625	1042.0906982421875	657.3046875
track_0	117	1040.578857421875	576.7682495117188	913.1435546875	480.2893371582031	814.9293212890625	368.2794189453125	840.1024169921875	312.6122131347656	791.2818603515625	344.4460754394531	1185.01513671875	545.9218139648438	1047.8770751953125	657.2727661132812
track_0	118	1040.68798828125	577.0501098632812	913.37353515625	487.2166442871094	809.1385498046875	368.0820617675781	840.2238159179688	313.0974426269531	791.317138671875	344.6695861816406	1185.48486328125	546.1874389648438	1047.8858642578125	657.478759765625
track_0	119	1040.0494384765625	577.257080078125	912.5673828125	480.6557922363281	809.0628051757812	368.5628356933594	839.9754638671875	318.9626770019531	791.4117431640625	345.0868835449219	1185.1287841796875	551.5966186523438	1047.7384033203125	664.1317749023438
track_0	120	1039.71484375	583.9049682617188	912.1557006835938	480.89007568359375	808.742431640625	368.9960021972656	839.5636596679688	319.8575134277344	791.3972778320312	352.3860778808594	1184.9742431640625	552.4628295898438	1047.689208984375	664.7059326171875
track_0	121	1039.892822265625	583.875732421875	905.9097900390625	487.6750793457031	807.9312744140625	374.72509765625	832.6253051757812	319.7285461425781	791.2808837890625	345.3077697753906	1184.6551513671875	552.02783203125	1042.089111328125	664.1080322265625
track_0	122	1033.297607421875	583.5354614257812	905.9960327148438	488.2214050292969	808.30322265625	375.0586853027344	831.95703125	320.5024108886719	791.5975952148438	345.4139099121094	1184.6524658203125	552.052001953125	1041.839111328125	664.0375366210938
track_0	123	1040.6484375	576.87744140625	913.3616943359375	495.3617858886719	808.0697021484375	369.22735595703125	809.2766723632812	312.9458312988281	791.7840576171875	345.3904724121094	1184.947021484375	545.7858276367188	1047.6624755859375	657.4301147460938
track_0	124	1040.424072265625	576.6590576171875	913.2313232421875	488.54815673828125	807.9813842773438	368.4254150390625	808.9395141601562	312.2464904785156	791.5335693359375	344.8647155761719	1185.386962890625	545.4412841796875	1047.8084716796875	656.939208984375
track_0	125	1040.1226806640625	576.5209350585938	913.2379150390625	488.5395202636719	807.0106811523438	368.2713928222656	808.4552001953125	312.7178955078125	790.7149047851562	345.0524597167969	1185.4501953125	544.6799926757812	1041.9708251953125	656.6771240234375
track_0	126	1033.304443359375	576.7859497070312	912.7728881835938	488.7223815917969	807.18896484375	368.5163269042969	801.5086669921875	312.0546569824219	784.7366943359375	344.8048400878906	1184.826416015625	544.8894653320312	1041.701171875	657.1127319335938
track_0	127	1040.10791015625	576.9273071289062	912.7991333007812	495.8978576660156	806.7759399414062	369.23040771484375	801.210693359375	313.12603759765625	784.483642578125	345.2744140625	1185.0323486328125	545.3263549804688	1042.07373046875	657.11767578125
track_0	128	1040.3936767578125	577.0386352539062	913.47021484375	495.91845703125	807.2133178710938	369.2799072265625	808.435302734375	320.6870422363281	790.9088745117188	352.21356201171875	1185.139404296875	551.633544921875	1047.74462890625	663.9392700195312
track_0	129	1040.196533203125	583.5772094726562	913.6632690429688	496.10467529296875	807.4307861328125	375.5421447753906	801.2653198242188	320.6571044921875	791.4949951171875	353.18072509765625	1185.705322265625	552.4410400390625	1048.0941162109375	664.113525390625
track_0	130	1040.1202392578125	584.0498657226562	912.5318603515625	496.1842956542969	800.1843872070312	369.278076171875	800.8680419921875	321.0683288574219	785.0565795898438	359.9075927734375	1185.357666015625	552.6910400390625	1047.88525390625	664.8399047851562
track_0	131	1039.9129638671875	584.4152221679688	912.371337890625	496.2491455078125	800.0938720703125	375.6341247558594	800.576171875	321.18121337890625	783.9684448242188	353.2221374511719	1184.81201171875	552.3086547851562	1047.704345703125	664.812255859375
track_0	132	1039.920166015625	584.0218505859375	912.3938598632812	495.7818298339844	799.9290161132812	369.1930236816406	800.751953125	320.8253173828125	783.8775024414062	352.5779113769531	1184.768798828125	552.17529296875	1047.583251953125	664.5671997070312
track_0	133	1039.9920654296875	577.0284423828125	913.3793334960938	495.6123352050781	808.0492553710938	375.2702941894531	823.7022094726562	328.21063232421875	791.1296997070312	352.2986755371094	1184.969970703125	551.53515625	1047.61474609375	657.4852294921875
track_0	134	1040.3447265625	576.5745849609375	913.60791015625	488.888671875	808.3684692382812	369.2867126464844	824.1478881835938	327.84783935546875	791.7360229492188	345.5751037597656	1191.438720703125	545.7135620117188	1047.9844970703125	657.3397216796875
track_0	135	1040.385009765625	576.3008422851562	913.3578491210938	488.4734191894531	808.20458984375	368.9031982421875	808.8224487304688	313.3470458984375	791.3873291015625	345.1085205078125	1185.439697265625	544.7913208007812	1047.8466796875	656.7518920898438
track_0	136	1040.5728759765625	576.7771606445312	913.4185180664062	488.6127014160156	808.410888671875	369.0884094238281	808.7103881835938	313.3565979003906	791.2775268554688	345.1448974609375	1185.04150390625	545.854248046875	1042.156005859375	657.2763671875
track_0	137	1040.492431640625	576.8214721679688	913.9678344726562	495.3497619628906	808.5078735351562	375.2125244140625	824.0526123046875	328.0194396972656	791.3732299804688	352.0086975097656	1184.9639892578125	545.4087524414062	1042.178955078125	657.3468627929688
track_0	138	1040.170654296875	583.6392211914062	913.74169921875	495.4125671386719	808.927734375	375.5207824707031	823.8760986328125	328.0182189941406	791.9635009765625	352.10992431640625	1185.2890625	552.1746826171875	1047.9161376953125	664.09326171875
track_0	139	1040.4630126953125	583.350830078125	913.8397827148438	495.5401916503906	808.0797729492188	375.68731689453125	808.4608154296875	320.703857421875	791.5238037109375	352.7100524902344	1185.4403076171875	551.6534423828125	1047.9715576171875	663.85986328125
track_0	140	1040.392333984375	583.6219482421875	913.3453369140625	495.51904296875	807.6188354492188	375.7162170410156	801.2429809570312	320.4664306640625	791.4786376953125	353.01715087890625	1185.3726806640625	551.901123046875	1048.055419921875	664.0556030273438
track_0	141	1039.9578857421875	583.4797973632812	913.3259887695312	495.5077819824219	806.9804077148438	375.22344970703125	801.1263427734375	320.7405700683594	784.940185546875	352.5845031738281	1184.8546142578125	551.4855346679688	1042.2265625	657.7454223632812
track_0	142	1040.0965576171875	576.9169311523438	913.6807250976562	495.4792785644531	807.6680297851562	369.2047119140625	808.5693359375	321.05413818359375	790.837890625	352.020751953125	1185.098876953125	545.711181640625	1047.565673828125	657.4445190429688
track_0	143	1040.2381591796875	576.5523681640625	914.2498779296875	495.4145812988281	808.3055419921875	369.4604187011719	823.8561401367188	334.6656188964844	791.6416625976562	352.11993408203125	1185.4237060546875	545.6441650390625	1047.5826416015625	657.2252197265625
track_0	144	1040.3348388671875	576.172607421875	913.5487060546875	488.5252685546875	808.0767822265625	368.8682556152344	823.6822509765625	334.66259765625	790.8591918945312	345.375732421875	1185.46142578125	544.426513671875	1042.1962890625	656.4633178710938
track_0	145	1040.409423828125	576.2752075195312	913.580078125	488.5830383300781	808.1375732421875	368.9200439453125	823.6228637695312	335.22900390625	791.2991333007812	352.1357116699219	1185.4791259765625	544.89404296875	1047.8018798828125	656.8212280273438
track_0	146	1040.5599365234375	576.4055786132812	914.1913452148438	496.11041259765625	807.5757446289062	369.0808410644531	816.1732788085938	335.6299743652344	790.9578247070312	352.4714050292969	1185.236572265625	544.6873779296875	1047.6656494140625	656.5723876953125
track_0	147	1039.9962158203125	576.7754516601562	914.1422119140625	496.38421630859375	807.2777709960938	369.0324401855469	815.8487548828125	335.7508544921875	791.01318359375	352.83416748046875	1185.3031005859375	545.6453247070312	1047.6812744140625	657.3020629882812
track_0	148	1039.8311767578125	577.0638427734375	914.1550903320312	496.4537658691406	807.3547973632812	369.3321533203125	793.0858154296875	320.6924133300781	791.2561645507812	352.8349914550781	1185.4521484375	545.8822021484375	1048.0474853515625	657.2279052734375
track_0	149	1040.3309326171875	583.5105590820312	914.1760864257812	496.78662109375	806.9180297851562	369.25543212890625	792.89453125	321.0514831542969	790.99609375	353.2154846191406	1185.3740234375	551.7322387695312	1048.1282958984375	657.553466796875
track_0	150	1040.2479248046875	583.4103393554688	921.0151977539062	503.8465576171875	806.7721557617188	369.3955383300781	792.78076171875	321.403076171875	785.940673828125	359.906982421875	1185.1329345703125	551.5435180664062	1048.0062255859375	657.412841796875
track_0	151	1040.0498046875	583.2744140625	914.4306640625	497.2672119140625	807.2303466796875	369.47430419921875	792.8545532226562	321.0891418457031	791.4581298828125	353.369140625	1184.889404296875	551.4033203125	1047.7789306640625	657.3516845703125
track_0	152	1039.876708984375	576.5550537109375	920.7098388671875	503.9007263183594	807.3839111328125	369.3701477050781	792.6964111328125	320.75018310546875	791.791259765625	352.94482421875	1184.9716796875	545.584716796875	1047.579345703125	656.861572265625
track_0	153	1040.1595458984375	576.37109375	921.3809204101562	503.8197937011719	807.801513671875	369.2980041503906	792.9244995117188	320.3634948730469	792.0610961914062	352.527099609375	1185.0968017578125	545.029296875	1047.618896484375	656.5326538085938
track_0	154	1040.3321533203125	576.2515258789062	921.3312377929688	503.8800964355469	807.5185546875	369.0882263183594	792.1300659179688	314.298583984375	792.2732543945312	352.3020935058594	1185.2835693359375	544.5428466796875	1047.7628173828125	656.4160766601562
track_0	155	1040.3780517578125	576.0990600585938	920.9732666015625	504.1224670410156	807.4729614257812	369.3419189453125	791.8551025390625	314.14422607421875	792.2811889648438	352.2174072265625	1185.26513671875	544.2315673828125	1047.7467041015625	656.2186889648438
track_0	156	1040.1375732421875	576.3004760742188	920.533203125	504.19793701171875	807.5388793945312	369.46929931640625	791.9157104492188	314.1451721191406	792.2239990234375	352.4167785644531	1185.140380859375	544.5595092773438	1047.7181396484375	656.525634765625
track_0	157	1040.0753173828125	576.4261474609375	920.638916015625	504.39459228515625	801.4910888671875	369.35595703125	792.5066528320312	320.4293212890625	792.3300170898438	352.9370422363281	1185.2249755859375	545.3305053710938	1047.64990234375	656.8157348632812
track_0	158	1039.723388671875	576.75390625	920.6588745117188	504.3590087890625	801.5360717773438	376.07830810546875	792.3841552734375	320.6585693359375	792.382080078125	353.36077880859375	1185.3651123046875	545.626708984375	1047.8511962890625	656.7350463867188
track_0	159	1039.8380126953125	576.891357421875	921.3014526367188	504.7323913574219	801.210205078125	376.2120666503906	792.312255859375	321.0264892578125	792.3141479492188	353.6701354980469	1185.225830078125	545.6373901367188	1047.85693359375	657.0029907226562
track_0	160	1039.831787109375	576.9818725585938	921.4036254882812	504.7220764160156	801.2744750976562	376.24346923828125	792.4306030273438	321.0623779296875	792.4913330078125	353.8376770019531	1185.2493896484375	545.9022827148438	1047.8072509765625	656.931396484375
track_0	161	1039.731201171875	576.5079956054688	920.8651733398438	504.5043029785156	801.4835205078125	376.0497741699219	792.2323608398438	320.75506591796875	792.6298828125	353.5890197753906	1185.2528076171875	545.3538818359375	1047.594970703125	656.6107177734375
track_0	162	1039.893310546875	576.2031860351562	920.6256713867188	504.50323486328125	807.710205078125	376.3098449707031	792.12158203125	320.4858703613281	792.8124389648438	353.3718566894531	1185.0797119140625	544.8446044921875	1042.16796875	656.8072509765625
track_0	163	1040.0931396484375	576.1151123046875	920.83203125	504.4057312011719	808.02294921875	376.13824462890625	785.9848022460938	319.73223876953125	792.9591064453125	352.968505859375	1185.304931640625	544.4256591796875	1047.68017578125	656.6051635742188
track_0	164	1040.2611083984375	575.9292602539062	920.99169921875	504.5068359375	808.1375122070312	376.224365234375	785.855712890625	319.75909423828125	793.1508178710938	352.9385070800781	1185.3170166015625	544.093994140625	1047.6702880859375	656.1286010742188
track_0	165	1040.0748291015625	576.1559448242188	921.0008544921875	504.612548828125	808.2249755859375	376.1489562988281	785.8924560546875	319.68023681640625	793.0588989257812	352.90338134765625	1185.31298828125	544.6142578125	1042.1705322265625	656.5601196289062
track_0	166	1039.982177734375	576.1869506835938	920.912841796875	504.6920166015625	807.9474487304688	376.66058349609375	786.0546264648438	320.2492980957031	793.1676025390625	353.1761474609375	1185.3135986328125	544.4863891601562	1047.6060791015625	656.6014404296875
track_0	167	1039.589111328125	576.4790649414062	921.027587890625	504.6943664550781	807.5922241210938	376.5517272949219	785.8172607421875	320.2314147949219	792.8854370117188	353.3342590332031	1185.0596923828125	545.476318359375	1042.2188720703125	656.9832763671875
track_0	168	1039.7291259765625	576.4862670898438	920.5712890625	504.68963623046875	807.4426879882812	376.6944274902344	791.8221435546875	320.711669921875	793.082763671875	359.9642028808594	1185.0386962890625	545.3345947265625	1042.18505859375	656.8997192382812
track_0	169	1039.73291015625	576.4442138671875	920.8746337890625	511.15283203125	807.5553588867188	376.69512939453125	785.8544921875	320.44775390625	793.1925048828125	359.9582824707031	1184.9970703125	545.3490600585938	1042.11181640625	656.7898559570312
track_0	170	1039.90869140625	576.0885009765625	920.6299438476562	504.47509765625	807.796142578125	376.6890563964844	785.7814331054688	320.0893249511719	793.0297241210938	353.265625	1184.8902587890625	544.4946899414062	1042.1248779296875	656.630126953125
track_0	171	1040.2158203125	575.7787475585938	921.1754760742188	504.4127502441406	807.5111694335938	376.2701416015625	785.9083862304688	319.7780456542969	792.643310546875	353.00628662109375	1184.9268798828125	544.1293334960938	1042.0322265625	656.0567016601562
track_0	172	1040.520263671875	575.7103881835938	928.1549072265625	511.1094055175781	800.8800659179688	369.22314453125	785.809814453125	319.6236572265625	792.3560791015625	353.05712890625	1184.975341796875	543.9232788085938	1041.9981689453125	656.0497436523438
track_0	173	1040.579833984375	575.6755981445312	928.2955932617188	511.1949157714844	807.72216796875	375.7958068847656	785.5230102539062	314.0604248046875	792.453125	352.800048828125	1184.9921875	544.0462646484375	1042.140380859375	656.0086669921875
track_0	174	1040.1417236328125	575.8875122070312	921.26904296875	504.3943176269531	808.1318359375	376.05267333984375	785.7593994140625	314.1343688964844	793.0537719726562	352.79437255859375	1185.3642578125	544.32177734375	1047.67724609375	656.2482299804688
track_0	175	1039.77294921875	576.2974853515625	921.60888671875	511.11517333984375	801.2027587890625	376.0794372558594	785.9429931640625	320.3124694824219	792.8985595703125	353.4460754394531	1185.26904296875	545.14794921875	1047.650146484375	656.5643920898438
track_0	176	1040.2506103515625	583.28662109375	921.6370239257812	511.54931640625	800.2133178710938	376.8700866699219	791.970947265625	321.572998046875	792.9061889648438	360.8682556152344	1185.009521484375	551.41455078125	1047.7841796875	657.7188720703125
track_0	177	1040.5323486328125	583.3650512695312	921.5916748046875	511.8689270019531	799.8868408203125	383.496337890625	792.3460083007812	328.2494201660156	792.506103515625	361.3275146484375	1185.003662109375	551.50732421875	1047.847900390625	663.915771484375
track_0	178	1040.5390625	583.5209350585938	921.6190795898438	511.7299499511719	800.03466796875	377.0626220703125	791.9170532226562	322.0943603515625	792.4262084960938	361.03350830078125	1185.2581787109375	551.9383544921875	1047.7994384765625	664.0415649414062
track_0	179	1039.7117919921875	576.2430419921875	921.0985717773438	511.1845397949219	800.6671752929688	376.25189208984375	791.8684692382812	320.74041748046875	792.7728881835938	353.58154296875	1185.2203369140625	545.2381591796875	1047.6849365234375	656.4474487304688
track_0	180	1039.984130859375	576.003662109375	920.3324584960938	504.423095703125	807.3588256835938	376.009521484375	785.5379638671875	319.7202453613281	792.5009765625	353.0365905761719	1184.9571533203125	544.4299926757812	1042.209716796875	656.1759033203125
track_0	181	1032.9893798828125	575.3311157226562	920.7626342773438	504.35888671875	800.5988159179688	368.81573486328125	779.2742309570312	313.6189880371094	791.7626953125	352.7660827636719	1184.2611083984375	537.7918701171875	1041.434326171875	649.4619750976562
track_0	182	1032.4197998046875	568.6356201171875	920.4574584960938	503.5702819824219	800.7360229492188	368.69305419921875	778.8695068359375	312.1848449707031	791.654296875	351.8007507324219	1184.48779296875	536.9534301757812	1041.515625	648.7906494140625
track_0	183	1032.6424560546875	568.1219482421875	920.7056884765625	503.6027526855469	800.3699340820312	369.0019226074219	778.9830322265625	311.98907470703125	791.6925048828125	351.8879699707031	1184.6976318359375	535.7635498046875	1042.0269775390625	648.0947875976562
track_0	184	1032.9891357421875	568.3564453125	921.1392822265625	503.2167663574219	800.5681762695312	369.1121826171875			792.4168701171875	352.03057861328125	1184.99072265625	536.7235717773438	1042.033935546875	648.9086303710938
track_0	185	1032.7894287109375	569.0428466796875	921.258544921875	503.7749938964844	800.48681640625	368.6554260253906	785.4141845703125	313.1402587890625	792.2601928710938	352.53216552734375	1184.7237548828125	537.7219848632812	1041.865478515625	649.7706909179688
track_0	186	1039.9105224609375	575.5930786132812	920.5819091796875	504.1732177734375	800.66064453125	369.41253662109375	785.8872680664062	319.2004089355469	792.7609252929688	353.2472839355469	1185.095703125	544.41650390625	1047.8985595703125	650.4459228515625
track_0	187	1040.3101806640625	583.5490112304688	921.1478271484375	511.8744812011719	800.10009765625	383.84112548828125	791.7332153320312	322.1372375488281	792.3565673828125	361.1747741699219	1184.940673828125	552.4950561523438	1047.991455078125	658.0867309570312
track_0	188	1039.6607666015625	584.8099975585938	927.9313354492188	519.6353759765625	792.940673828125	384.2899169921875	785.54052734375	329.64947509765625	792.5760498046875	368.48480224609375	1184.5909423828125	553.7548217773438	1042.139404296875	665.2919311523438
track_0	189	1032.8492431640625	584.43017578125	928.0034790039062	519.7129516601562	799.4761352539062	384.6551818847656	785.3777465820312	329.1762390136719	793.0527954101562	368.31982421875	1184.4661865234375	553.8505249023438	1048.01171875	665.2783203125
track_0	190	1039.8125	583.8560791015625	921.3052978515625	512.2354125976562	799.573974609375	384.490234375	785.7413940429688	328.95587158203125	798.52392578125	368.2074279785156	1185.1036376953125	553.2235717773438	1048.0950927734375	664.2133178710938
track_0	191	1039.7208251953125	576.3607788085938	921.2958374023438	511.0278625488281	800.3023071289062	376.4549865722656	791.8253784179688	320.8973388671875	792.8416137695312	360.43157958984375	1185.0963134765625	545.6751708984375	1047.9124755859375	656.4141235351562
track_0	192	1040.348876953125	575.4747924804688	921.5022583007812	504.346435546875	800.7326049804688	369.281982421875	785.868408203125	319.5282897949219	792.38671875	353.2460021972656	1184.6319580078125	544.04541015625	1042.07958984375	650.0947265625
track_0	193	1032.592529296875	569.0524291992188	927.9813232421875	504.010498046875	800.2786865234375	368.6210021972656	785.1710815429688	313.1641845703125	792.1778564453125	352.6004333496094	1184.6326904296875	537.7222290039062	1041.3331298828125	649.2003173828125
track_0	194	1032.7030029296875	568.948974609375	928.2096557617188	503.8977966308594	800.3567504882812	368.59149169921875	785.3154296875	312.8078308105469	792.3363037109375	352.2117004394531	1185.0400390625	537.4953002929688	1041.5859375	648.9391479492188
track_0	195	1040.1259765625	575.3960571289062	921.1022338867188	503.8155822753906	800.571044921875	368.31829833984375	785.3870239257812	313.41705322265625	792.140625	353.188232421875	1184.299560546875	543.566162109375	1041.770263671875	650.01123046875
track_0	196	1039.6583251953125	576.2084350585938	920.6275024414062	504.56622314453125	800.2774047851562	369.7271423339844	785.7979125976562	320.0570373535156	792.8475341796875	360.1889343261719	1184.6710205078125	545.4774169921875	1042.0120849609375	656.7466430664062
track_0	197	1039.795166015625	583.7130737304688	921.0559692382812	511.8946838378906	799.5347290039062	384.3017883300781	785.8778076171875	328.7678527832031	792.8424682617188	368.1834411621094	1184.7222900390625	552.6304931640625	1042.2474365234375	664.1257934570312
track_0	198	1039.777587890625	584.407958984375	929.1055297851562	519.753173828125	799.9378051757812	384.2752380371094	785.80810546875	329.24578857421875	798.7831420898438	368.55279541015625	1185.283203125	553.7254638671875	1048.1846923828125	664.2976684570312
track_0	199	1039.9674072265625	584.3264770507812	929.104248046875	519.5571899414062	800.1429443359375	384.180419921875	786.0289916992188	328.7916564941406	799.127685546875	368.3265380859375	1185.751220703125	553.7953491210938	1048.4217529296875	664.3271484375
track_0	200	1040.281494140625	576.5509643554688	927.9837036132812	511.9260559082031	800.072265625	376.73370361328125	791.8377685546875	321.9613342285156	792.8499755859375	361.41461181640625	1185.1649169921875	551.6072998046875	1048.1427001953125	657.1092529296875
track_0	201	1040.5625	575.3833618164062	921.4629516601562	504.2701416015625	800.5042114257812	369.0626525878906	785.9536743164062	319.7778015136719	792.4863891601562	353.6662902832031	1184.96630859375	543.883544921875	1042.1702880859375	650.1784057617188
track_0	202	1032.742919921875	568.662841796875	927.7716674804688	503.5357360839844	800.3348999023438	368.435302734375	785.407958984375	313.19415283203125	792.3682250976562	352.40106201171875	1184.93212890625	537.2783813476562	1041.697998046875	648.8515625
track_0	203	1039.62939453125	568.2774658203125	921.2920532226562	496.1842041015625	800.6945190429688	368.30596923828125	785.57177734375	311.9703063964844	792.5602416992188	345.5331726074219	1185.837646484375	536.3540649414062	1047.7991943359375	642.2607421875
track_0	204	1039.8800048828125	568.293701171875	921.4822998046875	496.2740478515625	800.3206787109375	367.9184875488281	785.5620727539062	312.4696960449219	792.6160278320312	345.7845764160156	1186.1678466796875	536.5872802734375	1048.1278076171875	648.2353515625
track_0	205	1040.0552978515625	569.3431396484375	921.5543212890625	504.0756530761719	800.550537109375	368.36859130859375	785.5453491210938	313.5576477050781	792.507568359375	352.9967346191406	1185.466064453125	543.7723999023438	1047.823974609375	650.0064086914062
track_0	206	1040.0908203125	575.8485107421875	920.646240234375	504.2778625488281	800.716552734375	375.90863037109375	785.9141235351562	320.0174560546875	792.8037109375	353.638427734375	1184.867431640625	544.99365234375	1047.74169921875	656.7967529296875
track_0	207	1040.5386962890625	583.3775024414062	928.2498779296875	512.2679443359375	800.1156005859375	383.7958679199219	792.332275390625	328.37091064453125	792.6996459960938	361.4085693359375	1185.46240234375	552.1560668945312	1047.8055419921875	664.0397338867188
track_0	208	1040.1279296875	583.8826904296875	921.763427734375	512.2266235351562	799.474609375	383.855712890625	785.7674560546875	328.8101501464844	798.4730224609375	368.1577453613281	1185.3804931640625	553.2345581054688	1048.2470703125	664.3936157226562
track_0	209	1040.69873046875	583.203857421875	921.4119262695312	511.83074951171875	799.6118774414062	383.8591003417969	785.7791748046875	328.7210998535156	798.337158203125	368.0612487792969	1185.983154296875	552.4681396484375	1048.444580078125	663.9437866210938
track_0	210	1040.4737548828125	576.1487426757812	921.0668334960938	511.18695068359375	800.1141357421875	376.0740661621094	791.93359375	320.9071960449219	792.989990234375	360.2546691894531	1185.5450439453125	545.649658203125	1048.3463134765625	656.5491333007812
track_0	211	1040.50048828125	569.2608642578125	920.602294921875	503.9092102050781	801.0322875976562	369.1812744140625	785.8182373046875	319.3460998535156	792.478515625	352.8186950683594	1184.7542724609375	537.701904296875	1048.0914306640625	649.9417724609375
track_0	212	1040.212158203125	569.0493774414062	921.0636596679688	503.31781005859375	800.51220703125	368.215576171875	785.3324584960938	313.0697326660156	792.2682495117188	351.9727783203125	1185.853759765625	535.7640380859375	1048.3236083984375	648.4591064453125
track_0	213	1040.138427734375	568.2177734375	920.2022094726562	496.18511962890625	800.25927734375	368.0384826660156	785.31884765625	312.34375	792.2122192382812	345.4308166503906	1185.579345703125	529.3988647460938	1048.418212890625	647.8539428710938
track_0	214	1040.2239990234375	568.9432983398438	920.9365844726562	496.77777099609375	800.6854248046875	367.9189758300781	785.5032958984375	312.88690185546875	792.500244140625	345.6606140136719	1191.6201171875	535.7752685546875	1048.7412109375	648.640625
track_0	215	1041.052978515625	575.7133178710938	920.6856689453125	504.077880859375	807.2907104492188	369.2293701171875	786.0305786132812	319.21728515625	792.6280517578125	352.9264221191406	1185.3135986328125	537.906494140625	1048.6624755859375	650.1290283203125
track_0	216	1040.9608154296875	576.8641967773438	920.8114624023438	504.9315490722656	799.5771484375	376.3387451171875	792.53173828125	327.5417785644531	792.266845703125	361.13372802734375	1184.509521484375	537.7115478515625	1050.0308837890625	656.1394653320312
track_0	217	1048.1376953125	584.2518920898438	928.0914306640625	519.414306640625	792.0974731445312	383.9848937988281	792.0055541992188	336.30810546875	798.413330078125	369.317138671875	1183.666748046875	520.7501831054688	1065.4842529296875	648.4825439453125
track_0	218	1048.61962890625	584.3043212890625	928.8237915039062	519.3156127929688	784.0372924804688	384.25775146484375	784.583984375	343.7246398925781	783.5440063476562	383.3644714355469	1184.4949951171875	520.9658203125	1072.759521484375	648.9378051757812
track_0	219	1048.4639892578125	576.4251708984375	921.3082885742188	504.8194580078125	777.0368041992188	377.7216491699219	777.7828979492188	336.179931640625	777.4375610351562	375.9123229980469	1184.11376953125	519.8511962890625	1073.3614501953125	641.9061889648438
track_0	220	1048.277587890625	569.2415771484375	921.1143798828125	497.2715759277344	791.5726318359375	375.3811340332031	784.3640747070312	328.1630554199219	777.0053100585938	368.12677001953125	1184.1405029296875	513.1580810546875	1072.846923828125	641.2006225585938
track_0	221	1048.6304931640625	568.5696411132812	928.9612426757812	503.3838806152344	791.7774658203125	368.4892578125	777.1056518554688	320.8884582519531	769.9950561523438	359.86114501953125	1184.473876953125	505.4769287109375	1072.647705078125	633.4508666992188
track_0	222	1041.446044921875	560.9359741210938	927.9378662109375	495.8631591796875	790.5836181640625	367.0781555175781	776.6669921875	313.91766357421875	768.8915405273438	352.42266845703125	1184.053955078125	503.8922119140625	1072.545654296875	626.707275390625
track_0	223	1041.56982421875	560.8163452148438	928.0664672851562	495.8082580566406	783.741943359375	366.926025390625	776.5401000976562	313.5627746582031	768.2504272460938	352.2729187011719	1184.3421630859375	503.70294189453125	1072.3597412109375	626.3828125
track_0	224	1048.056396484375	568.1539916992188	928.31005859375	503.29315185546875	783.5217895507812	368.05419921875	776.2037353515625	320.0810546875	768.1831665039062	352.8953552246094	1184.0479736328125	504.4964294433594	1072.50537109375	632.5468139648438
track_0	225	1048.396728515625	569.1412353515625	928.3486328125	504.1208190917969	776.963623046875	369.0128173828125	776.8178100585938	321.780517578125	769.2401123046875	353.9270935058594	1184.0928955078125	511.7995300292969	1073.284912109375	634.3582153320312
track_0	226	1048.7435302734375	575.8881225585938	921.4595336914062	503.98187255859375	784.048828125	376.0948181152344	777.1357421875	328.571533203125	768.97021484375	361.22589111328125	1184.5146484375	513.4281005859375	1073.1717529296875	641.6329345703125
track_0	227	1041.1627197265625	576.7440185546875	913.7591552734375	504.2929382324219	783.330810546875	383.6702880859375	776.3409423828125	336.116943359375	768.910888671875	368.3135681152344	1183.8304443359375	520.0375366210938	1072.92626953125	642.3092041015625
track_0	228	1041.0963134765625	576.7362670898438	913.7005615234375	504.6941223144531	783.0946655273438	383.9630126953125	776.2230224609375	336.3978271484375	768.0923461914062	368.3613586425781	1183.731689453125	519.8787231445312	1072.83740234375	642.2839965820312
track_0	229	1048.39892578125	576.222900390625	913.5586547851562	504.16357421875	782.9200439453125	383.23321533203125	776.2177734375	335.86517333984375	768.1190185546875	362.2624816894531	1184.087158203125	513.7014770507812	1072.859619140625	641.6619873046875
track_0	230	1048.70361328125	575.1878051757812	913.4000244140625	497.0201721191406	783.5953369140625	376.27838134765625	776.501708984375	328.77923583984375	768.02783203125	360.98248291015625	1183.7652587890625	511.8688049316406	1073.4517822265625	634.546875
track_0	231	1049.3046875	567.9844970703125	928.6611328125	504.2309875488281	783.4002075195312	374.6028137207031	770.56298828125	322.12017822265625	768.12744140625	353.8384094238281	1184.5047607421875	504.53900146484375	1073.1212158203125	632.988037109375
track_0	232	1047.9959716796875	561.1520385742188	928.024169921875	503.7573547363281	783.2106323242188	368.4721984863281	770.0321655273438	320.98046875	767.5454711914062	353.02667236328125	1184.4345703125	503.2646484375	1072.9888916015625	626.27392578125
track_0	233	1048.27587890625	560.8558959960938	928.0546264648438	503.6850891113281	776.3662109375	368.4556884765625	769.9388427734375	321.165283203125	767.4063110351562	353.12774658203125	1184.7725830078125	497.4429016113281	1072.922607421875	626.0115966796875
track_0	234	1048.6907958984375	567.9671630859375	928.2612915039062	504.00872802734375	769.705810546875	368.9432678222656	770.3482055664062	321.31298828125	767.6167602539062	353.6893005371094	1184.330322265625	503.8368835449219	1073.0167236328125	632.2659912109375
track_0	235	1048.8712158203125	568.7645263671875	920.7021484375	504.3446350097656	776.307373046875	376.022216796875	775.9402465820312	328.6222229003906	767.7195434570312	360.70562744140625	1184.589111328125	505.34246826171875	1073.4049072265625	634.2694091796875
track_0	236	1049.1973876953125	575.8494262695312	913.784423828125	504.2436218261719	769.5886840820312	377.7781677246094	769.984375	335.57012939453125	767.599609375	362.0655212402344	1184.4151611328125	512.3651733398438	1073.3487548828125	640.8726196289062
track_0	237	1048.727783203125	576.3095703125	920.9544067382812	512.60107421875	775.8173828125	384.5929870605469	775.8475952148438	337.2201232910156	767.9210815429688	368.8691101074219	1184.1358642578125	513.245361328125	1073.23779296875	641.7191772460938
track_0	238	1048.5106201171875	576.4404296875	920.6240844726562	512.716796875	769.4611206054688	384.6729736328125	775.8504638671875	337.2586364746094	768.0003662109375	369.0792236328125	1184.1260986328125	513.3099365234375	1073.2945556640625	641.650146484375
track_0	239	1049.2176513671875	576.0081787109375	920.8477783203125	511.67730712890625	775.9325561523438	384.2223815917969	776.3472900390625	336.6004333496094	767.6450805664062	368.7007751464844	1184.213623046875	512.3453369140625	1073.3580322265625	640.8146362304688
track_0	240	1048.9183349609375	568.7452392578125	920.3153076171875	504.58135986328125	776.2814331054688	376.78314208984375	776.2360229492188	329.03594970703125	761.9879760742188	361.6106872558594	1184.555908203125	505.34716796875	1073.4849853515625	633.9756469726562
track_0	241	1049.0546875	568.0694580078125	928.541748046875	504.4920349121094	776.2786254882812	376.0553894042969	776.5056762695312	327.72296142578125	767.8637084960938	360.29473876953125	1184.42529296875	503.7079772949219	1073.63818359375	632.3723754882812
track_0	242	1048.284912109375	567.2992553710938	928.1771850585938	504.0018310546875	769.5762939453125	369.0100402832031	770.3385009765625	321.1926574707031	761.5874633789062	353.6452331542969	1184.6319580078125	497.2071228027344	1073.4761962890625	626.12646484375
track_0	243	1048.151123046875	561.1836547851562	928.2437744140625	504.0928039550781	776.1465454101562	368.8026428222656	770.2142333984375	321.1898498535156	761.3466796875	353.4988098144531	1184.8951416015625	497.08563232421875	1073.3572998046875	625.90234375
track_0	244	1048.489013671875	568.1207275390625	928.3397216796875	504.42022705078125	769.5701293945312	369.7721252441406	776.35693359375	321.4515686035156	761.9944458007812	353.74102783203125	1184.1461181640625	503.5552062988281	1073.2301025390625	631.9876708984375
track_0	245	1048.93896484375	568.4623413085938	921.1723022460938	511.71002197265625	776.2192993164062	376.8981018066406	775.9989624023438	328.9033508300781	767.8133544921875	360.655029296875	1184.5028076171875	504.8183288574219	1073.2969970703125	633.769775390625
track_0	246	1049.0013427734375	575.7422485351562	920.4888305664062	511.8310241699219	769.4732055664062	377.6601257324219	776.3007202148438	329.6509094238281	761.7346801757812	361.72406005859375	1184.2735595703125	511.4173278808594	1079.849853515625	634.41943359375
track_0	247	1048.965576171875	576.3909912109375	920.343505859375	512.0101318359375	775.7619018554688	384.3570861816406	776.4231567382812	336.4661865234375	767.5591430664062	368.30731201171875	1184.46826171875	512.1904907226562	1073.4647216796875	641.0443115234375
track_0	248	1048.93701171875	576.43115234375	920.0556030273438	512.5347290039062	775.7163696289062	384.6651611328125	776.276123046875	336.8031921386719	767.4630126953125	368.65338134765625	1184.4759521484375	512.4156494140625	1073.3782958984375	641.0823364257812
track_0	249	1049.2196044921875	576.2875366210938	920.2474975585938	512.0455932617188	775.4644165039062	383.9158935546875	776.85009765625	335.99969482421875	767.1408081054688	367.9898681640625	1184.1708984375	511.91448974609375	1079.9085693359375	635.2073364257812
track_0	250	1048.80126953125	569.2166137695312	913.2481689453125	504.82958984375	769.2037963867188	377.37982177734375	770.235107421875	329.180908203125	761.2472534179688	361.4566955566406	1184.5601806640625	505.16143798828125	1073.7650146484375	634.1668701171875
track_0	251	1049.103271484375	568.3109741210938	921.0471801757812	511.545166015625	775.8224487304688	376.5963439941406	775.9429931640625	328.4438781738281	767.5003051757812	360.657470703125	1184.3189697265625	504.4656066894531	1073.461669921875	633.71728515625
track_0	252	1048.8544921875	568.4317016601562	920.9554443359375	504.652099609375	775.5664672851562	376.15185546875	775.7752685546875	328.0276794433594	767.42529296875	360.1576232910156	1184.3502197265625	503.60601806640625	1073.486572265625	632.5161743164062
track_0	253	1048.6116943359375	568.3064575195312	920.9724731445312	504.63128662109375	775.461669921875	375.56365966796875	775.9542236328125	327.5163269042969	767.2516479492188	359.9030456542969	1184.21533203125	503.2990417480469	1073.396484375	632.2191162109375
track_0	254	1048.4183349609375	561.3206787109375	912.7799072265625	497.5258483886719	775.4307861328125	376.06561279296875	775.6713256835938	328.4748229980469	767.2269287109375	360.47894287109375	1176.9189453125	488.6820373535156	1088.4517822265625	624.9347534179688
track_0	255	1049.0853271484375	560.9619140625	921.361083984375	504.5044860839844	768.6411743164062	376.6836242675781	783.7340698242188	328.1235656738281	759.4711303710938	361.33111572265625	1160.2000732421875	479.6108703613281	1088.713623046875	632.2798461914062
track_0	256	1048.9622802734375	561.2900390625	920.4818115234375	504.486083984375	767.6717529296875	382.7842102050781	783.9038696289062	328.4325866699219	744.5906982421875	407.35980224609375	1160.9703369140625	480.20751953125	1088.692138671875	633.001220703125
track_0	257	1049.3992919921875	567.6355590820312	921.2390747070312	511.2870788574219	767.7145385742188	383.7792053222656	777.2182006835938	329.0160827636719	738.2929077148438	408.3775634765625	1161.224853515625	480.27978515625	1088.846435546875	633.4132080078125
track_0	258	1049.1693115234375	567.8203125	920.6922607421875	505.01788330078125	767.4744262695312	383.7585754394531	777.375	329.09674072265625	737.5265502929688	415.6131591796875	1161.261474609375	480.4486999511719	1088.80810546875	633.4256591796875
track_0	259	1049.03173828125	567.2884521484375	920.9628295898438	504.9366455078125	767.510986328125	383.439697265625	783.9257202148438	328.74456787109375	737.5704345703125	408.5759582519531	1161.208251953125	480.1834716796875	1088.9320068359375	633.252685546875
track_0	260	1048.958984375	560.4654541015625	920.7944946289062	504.0613708496094	767.4369506835938	382.6457214355469	783.6408081054688	328.23492431640625	736.749267578125	406.9705505371094	1160.6907958984375	472.981201171875	1089.2237548828125	625.9553833007812
track_0	261	1049.2257080078125	551.5591430664062	920.0177612304688	503.2218017578125	760.1942749023438	377.1048583984375	783.2247924804688	328.9081115722656	727.5628051757812	400.0392761230469	1145.5133056640625	463.6267395019531	1096.3526611328125	616.1867065429688
track_0	262	1049.5380859375	544.3056640625	928.562744140625	496.983154296875	758.4410400390625	363.0282287597656	775.6867065429688	328.3658752441406	703.50927734375	401.19744873046875	1144.4378662109375	449.0423278808594	1096.4000244140625	602.1968383789062
track_0	263	1056.0526123046875	544.7680053710938	928.614501953125	503.71551513671875	757.7146606445312	375.51214599609375	775.5728759765625	328.2578125	703.3001098632812	401.13427734375	1145.10791015625	448.95257568359375	1096.7667236328125	608.2222290039062
track_0	264	1056.1048583984375	545.3652954101562	928.294921875	504.3276672363281	757.8363037109375	376.3438720703125	775.5579223632812	328.0570068359375	697.4347534179688	400.4541931152344	1144.7647705078125	455.59722900390625	1097.0384521484375	609.546142578125
track_0	265	1056.018310546875	551.739501953125	928.4847412109375	504.34197998046875	752.5119018554688	384.0596008300781	775.6514892578125	328.8603515625	698.2542724609375	393.68096923828125	1145.2271728515625	456.4728698730469	1097.23193359375	616.1839599609375
track_0	266	1049.64892578125	552.61376953125	928.4898681640625	505.01031494140625	758.6444091796875	377.2529296875	775.8881225585938	329.1264343261719	696.535400390625	400.39007568359375	1145.32421875	457.1808776855469	1096.9757080078125	616.940673828125
track_0	267	1055.9144287109375	553.21142578125	928.8052368164062	512.307373046875	758.590576171875	377.0987548828125	775.9767456054688	329.1139221191406	697.2470092773438	393.4631042480469	1145.6685791015625	457.2250061035156	1097.1697998046875	617.3682861328125
track_0	268	1056.035400390625	553.0057983398438	928.9181518554688	512.2103271484375	752.2007446289062	383.7665100097656	775.9093627929688	329.1277160644531	696.7030639648438	400.66351318359375	1145.593505859375	457.10888671875	1097.152587890625	616.8619384765625
track_0	269	1049.6165771484375	552.2816162109375	928.4666748046875	504.84765625	758.7453002929688	370.7778625488281	775.5640258789062	328.6431884765625	697.3646850585938	393.7586364746094	1145.2200927734375	457.0823974609375	1097.0284423828125	616.235595703125
track_0	270	1056.2325439453125	551.7574462890625	928.7654418945312	504.5601501464844	752.303955078125	383.5879821777344	775.5811767578125	328.3576354980469	697.7959594726562	393.21136474609375	1145.2679443359375	456.46868896484375	1097.2666015625	610.0656127929688
track_0	271	1056.361328125	545.38037109375	928.888916015625	504.744384765625	745.25634765625	383.74688720703125	775.8789672851562	320.9343566894531	696.509521484375	392.9279479980469	1144.9725341796875	456.06640625	1097.2900390625	609.1881713867188
track_0	272	1056.2972412109375	545.0773315429688	928.9369506835938	504.7548828125	744.8297729492188	383.4461364746094	775.8497314453125	321.34912109375	696.495361328125	399.4871826171875	1145.189453125	455.4193420410156	1097.196533203125	608.5084228515625
track_0	273	1056.2806396484375	545.23828125	928.7916870117188	504.7086486816406	744.822265625	383.3509216308594	775.9550170898438	321.3370056152344	696.2437133789062	399.12908935546875	1145.132080078125	455.83544921875	1097.2249755859375	608.979248046875
track_0	274	1056.3245849609375	551.5902709960938	928.9775390625	504.7639465332031	745.7328491210938	383.6713562011719	775.5150756835938	327.7927551269531	696.853759765625	392.54730224609375	1145.33837890625	456.4228515625	1097.3758544921875	609.7055053710938
track_0	275	1049.600830078125	551.5662841796875	928.2001953125	504.63677978515625	751.6156005859375	383.3196105957031	775.6232299804688	328.8219909667969	697.6575317382812	393.6289367675781	1145.543701171875	456.8678894042969	1097.142333984375	610.2078247070312
track_0	276	1049.4632568359375	552.3916625976562	928.5895385742188	511.35009765625	751.420654296875	383.2583312988281	775.9483642578125	328.95452880859375	702.6507568359375	406.7081604003906	1145.0760498046875	463.4190979003906	1097.2520751953125	616.0408325195312
track_0	277	1049.3974609375	552.6461791992188	928.7868041992188	511.4254150390625	751.3754272460938	383.2757568359375	775.9142456054688	328.84576416015625	702.0906372070312	406.49542236328125	1145.5299072265625	457.453125	1097.2410888671875	616.2852783203125
track_0	278	1049.4671630859375	552.0325927734375	928.666015625	504.7346496582031	745.01416015625	391.03143310546875	775.8063354492188	328.61932373046875	703.0031127929688	406.20751953125	1145.2952880859375	457.4249572753906	1103.607421875	616.0901489257812
track_0	279	1056.0989990234375	551.7073364257812	929.1842041015625	504.5601501464844	751.5199584960938	383.4901123046875	775.5870971679688	327.92822265625	697.8998413085938	393.44647216796875	1145.216796875	456.891845703125	1103.638916015625	609.859619140625
track_0	280	1056.052001953125	545.46826171875	929.2630615234375	504.56884765625	758.3062744140625	362.2091064453125	776.0274047851562	320.55328369140625	697.1508178710938	392.7237854003906	1144.90087890625	456.6468811035156	1097.398681640625	609.0345458984375
track_0	281	1056.0494384765625	545.0485229492188	929.5738525390625	504.1864929199219	758.2594604492188	361.2456970214844	776.1005249023438	320.7073669433594	702.9801025390625	399.9465637207031	1144.8934326171875	456.20147705078125	1097.250732421875	608.2453002929688
track_0	282	1056.0076904296875	545.1195678710938	929.64990234375	504.1158142089844	758.2689208984375	361.7820129394531	775.8901977539062	320.8152160644531	702.9677124023438	400.04833984375	1144.8531494140625	456.3362121582031	1097.257080078125	608.3822631835938
track_0	283	1055.818115234375	551.3849487304688	929.0564575195312	503.97296142578125	745.1801147460938	390.4776916503906	776.3509521484375	320.8821716308594	703.7435913085938	399.8907165527344	1145.2186279296875	456.8226013183594	1097.413818359375	609.3544921875
track_0	284	1049.5208740234375	551.610107421875	928.8712768554688	503.953857421875	752.6010131835938	383.84893798828125	776.1616821289062	328.3874816894531	711.756591796875	399.6498107910156	1145.640380859375	457.19134521484375	1097.30810546875	609.8690795898438
track_0	285	1049.0733642578125	552.6634521484375	928.2293090820312	503.6756896972656	752.8902587890625	384.3987121582031	776.7835083007812	328.9451599121094	712.9653930664062	391.8524475097656	1145.66796875	464.1611328125	1096.903564453125	616.5050659179688
track_0	286	1048.57958984375	553.4949340820312	928.51318359375	504.4307861328125	758.4386596679688	384.8377380371094	776.8211669921875	329.345458984375	711.5361938476562	398.6716003417969	1160.3800048828125	473.17449951171875	1088.0455322265625	617.1801147460938
track_0	287	1048.505615234375	553.5275268554688	928.3472290039062	504.2882080078125	759.076904296875	385.2319030761719	777.08251953125	329.2097473144531	713.0410766601562	391.54095458984375	1160.7275390625	473.08966064453125	1087.939208984375	617.6142578125
track_0	288	1048.6260986328125	553.5963134765625	921.7925415039062	503.96038818359375	759.91650390625	385.38043212890625	782.9971923828125	335.58416748046875	727.7208251953125	361.38800048828125	1160.5718994140625	472.5988464355469	1087.951416015625	617.3782348632812
track_0	289	1048.5894775390625	553.0693969726562	927.8441772460938	503.5299072265625	759.8952026367188	385.0170593261719	777.1865844726562	328.8241271972656	728.522216796875	368.62774658203125	1160.4140625	471.8545837402344	1087.6512451171875	617.0137329101562
track_0	290	1048.1910400390625	552.8489990234375	920.872802734375	496.7069091796875	760.122314453125	384.6009826660156	777.0377197265625	328.2843017578125	728.61865234375	360.83880615234375	1159.7637939453125	471.662109375	1087.49072265625	616.4010009765625
track_0	291	1048.2569580078125	552.5824584960938	921.0193481445312	496.812744140625	759.797119140625	384.38714599609375	776.850341796875	328.1169128417969	735.1780395507812	367.95849609375	1160.1893310546875	465.4835510253906	1081.4212646484375	610.8881225585938
track_0	292	1048.563720703125	552.4778442382812	921.4112548828125	503.25616455078125	759.8243408203125	384.26861572265625	777.0703735351562	328.4470520019531	735.2423706054688	368.1989440917969	1160.536865234375	465.46832275390625	1087.9600830078125	616.1926879882812
track_0	293	1048.6942138671875	552.6165771484375	921.6506958007812	503.5234069824219	759.97314453125	384.64483642578125	777.0091552734375	328.5994873046875	735.2644653320312	368.66107177734375	1160.4248046875	471.60174560546875	1087.7213134765625	616.4257202148438
track_0	294	1048.2587890625	553.365478515625	920.982421875	503.71087646484375	759.4282836914062	384.8236083984375	776.8137817382812	328.78656005859375	728.2064208984375	360.9692077636719	1160.2618408203125	471.8908386230469	1087.6422119140625	617.0679321289062
track_0	295	1048.231689453125	559.8876953125	921.2805786132812	505.05718994140625	752.1688842773438	385.1314392089844	776.5107421875	329.1734313964844	727.7335205078125	367.90185546875	1160.3155517578125	472.5014343261719	1081.3262939453125	617.9796142578125
track_0	296	1048.7193603515625	559.8929443359375	921.44970703125	511.72235107421875	746.00341796875	391.23626708984375	776.6189575195312	329.33526611328125	727.9170532226562	367.8825988769531	1160.6263427734375	472.8271789550781	1087.8902587890625	618.0806274414062
track_0	297	1049.313232421875	559.4487915039062	928.3526000976562	512.0189819335938	758.5764770507812	384.8954772949219	777.0306396484375	329.2869567871094	728.3159790039062	360.86859130859375	1161.1376953125	473.062255859375	1088.3170166015625	617.5206909179688
track_0	298	1049.655029296875	559.3330688476562	928.5086059570312	504.3547668457031	759.9295043945312	384.5257873535156	783.4622802734375	335.6771545410156	713.9219360351562	391.5869140625	1161.6719970703125	473.06939697265625	1088.6802978515625	617.5588989257812
track_0	299	1049.2938232421875	553.3609619140625	921.6678466796875	503.8900146484375	759.7737426757812	384.5906066894531	783.413818359375	335.5187683105469	721.7830200195312	399.17010498046875	1161.2923583984375	472.7088928222656	1088.5247802734375	616.9362182617188
track_0	300	1048.89208984375	552.704345703125	927.9432373046875	504.1250915527344	752.968017578125	384.3441162109375	776.679931640625	328.951171875	721.3319091796875	399.6875	1160.7783203125	471.5557861328125	1088.10009765625	616.5634155273438
track_0	301	1048.5936279296875	552.6534423828125	921.275146484375	503.8722839355469	752.6693725585938	384.1612243652344	776.3991088867188	328.37176513671875	728.0192260742188	399.2187194824219	1160.411865234375	471.44256591796875	1087.9024658203125	616.5090942382812
track_0	302	1049.29638671875	552.832275390625	928.0975341796875	504.2315368652344	752.8119506835938	384.3006591796875	776.572509765625	329.0069885253906	720.9891357421875	399.6507568359375	1160.849853515625	471.6732482910156	1088.2294921875	616.4237060546875
track_0	303	1049.1832275390625	553.2018432617188	921.6859741210938	504.22381591796875	753.78515625	384.8545227050781	783.1504516601562	335.354736328125	721.8621215820312	398.66259765625	1161.28515625	472.3894348144531	1088.523681640625	616.8208618164062
track_0	304	1049.37939453125	559.3396606445312	921.9735107421875	505.0478820800781	753.259765625	385.132080078125	782.7310791015625	335.95263671875	713.0123291015625	398.92083740234375	1161.2938232421875	472.98370361328125	1088.48046875	617.2538452148438
track_0	305	1049.037109375	559.6845703125	928.1766967773438	512.4845581054688	752.2430419921875	384.5055236816406	776.759765625	329.5494079589844	728.1699829101562	352.84051513671875	1161.3671875	472.8924255371094	1088.1949462890625	617.8712768554688
track_0	306	1049.035888671875	560.0142211914062	928.2236328125	519.7307739257812	752.2385864257812	384.59783935546875	776.63623046875	329.56231689453125	728.4205932617188	359.4664001464844	1161.4149169921875	472.7906188964844	1088.27099609375	618.022705078125
track_0	307	1049.2996826171875	559.5472412109375	921.844482421875	512.3394775390625	752.5578002929688	384.4593811035156	776.7202758789062	329.56756591796875	728.2601928710938	352.5671081542969	1161.195556640625	472.97564697265625	1088.4183349609375	617.3917236328125
track_0	308	1049.4134521484375	559.270263671875	921.42333984375	504.80181884765625	753.11083984375	385.04376220703125	782.683349609375	335.7573547363281	728.2333984375	352.6853332519531	1161.213134765625	472.8221740722656	1088.450439453125	616.9447631835938
track_0	309	1049.22705078125	553.127685546875	921.3280029296875	504.455810546875	753.082275390625	384.85418701171875	777.1375122070312	329.0439453125	713.77783203125	391.2491149902344	1161.0819091796875	472.21514892578125	1088.2890625	616.5042114257812
track_0	310	1049.303466796875	552.916748046875	921.7716674804688	504.78497314453125	752.4034423828125	384.3201904296875	776.4713745117188	328.890625	712.8080444335938	392.1861267089844	1160.9000244140625	471.5351257324219	1088.14453125	616.2522583007812
track_0	311	1049.2103271484375	552.9309692382812	928.0076293945312	511.36114501953125	752.2705688476562	384.3854675292969	776.4125366210938	328.8658752441406	713.6211547851562	399.4712829589844	1160.88037109375	471.4312438964844	1088.1300048828125	616.4386596679688
track_0	312	1049.2884521484375	553.16455078125	921.5777587890625	504.7325439453125	752.6549072265625	384.85638427734375	776.7357177734375	329.3421325683594	713.5538940429688	399.60699462890625	1161.062744140625	471.95458984375	1088.377197265625	616.6484375
track_0	313	1049.1041259765625	553.5340576171875	921.4686889648438	504.8058166503906	752.9598388671875	385.1384582519531	782.6900634765625	335.7928466796875	713.3433227539062	399.36431884765625	1161.046875	472.7362365722656	1088.5462646484375	617.0446166992188
track_0	314	1049.33349609375	559.3978271484375	922.07080078125	512.0691528320312	752.5630493164062	385.16864013671875	782.5953369140625	335.7958679199219	712.415771484375	399.88623046875	1161.3275146484375	473.0626220703125	1088.514404296875	617.4992065429688
track_0	315	1049.2161865234375	559.6363525390625	928.2681884765625	512.6856689453125	751.9612426757812	384.7559509277344	776.7926635742188	329.7142639160156	728.6423950195312	359.7074279785156	1161.386962890625	473.1313781738281	1088.3489990234375	617.7955322265625
track_0	316	1049.141845703125	559.7849731445312	928.4867553710938	512.9307861328125	752.1199951171875	384.9092712402344	776.9068603515625	329.6988220214844	728.7794189453125	360.1278076171875	1161.32373046875	472.95599365234375	1088.3602294921875	617.8944702148438
track_0	317	1049.2835693359375	559.5610961914062	928.3904418945312	512.42041015625	752.3375854492188	384.9664001464844	776.9683227539062	329.6073913574219	728.4586181640625	359.79248046875	1161.532470703125	472.9446105957031	1088.3536376953125	617.658935546875
track_0	318	1049.3072509765625	559.353271484375	921.8297119140625	511.3518981933594	752.70703125	385.05926513671875	776.943115234375	329.63079833984375	712.5389404296875	400.1545104980469	1161.2012939453125	472.72894287109375	1088.4583740234375	617.1881103515625
track_0	319	1049.102783203125	553.5253295898438	921.430908203125	504.9219970703125	752.8052368164062	384.947509765625	776.890869140625	329.3798828125	713.28369140625	399.5572204589844	1161.284423828125	472.3378601074219	1088.4007568359375	616.814208984375
track_0	320	1049.3062744140625	553.5861206054688	921.6350708007812	511.44183349609375	752.5313720703125	384.62615966796875	776.6004638671875	329.15240478515625	713.4166259765625	392.57525634765625	1161.080078125	471.8707275390625	1088.3594970703125	616.5942993164062
track_0	321	1049.2808837890625	553.583251953125	921.6681518554688	511.4723205566406	752.5113525390625	384.62628173828125	776.5968017578125	329.2511291503906	713.3513793945312	399.7076721191406	1161.1192626953125	471.7982482910156	1088.418212890625	616.6552124023438
track_0	322	1049.174560546875	559.382568359375	921.1647338867188	504.9156799316406	752.6654663085938	384.7823486328125	776.797607421875	329.4593811035156	712.70556640625	399.619140625	1161.2666015625	472.2275085449219	1088.457763671875	616.9539794921875
track_0	323	1049.11328125	553.589111328125	921.4907836914062	511.48687744140625	752.6430053710938	384.90679931640625	776.4397583007812	336.6150207519531	711.7855834960938	400.2790832519531	1161.4447021484375	472.6983642578125	1088.3770751953125	617.127685546875
track_0	324	1049.3125	559.52685546875	928.25732421875	512.47412109375	752.3623657226562	385.0196228027344	776.9930419921875	329.843505859375	711.723388671875	400.15960693359375	1161.640625	472.98968505859375	1088.4144287109375	617.6163330078125
track_0	325	1049.15087890625	560.0546875	928.3092651367188	512.8027954101562	745.9423828125	391.17578125	776.6323852539062	336.4368591308594	712.127197265625	400.1624755859375	1161.575439453125	473.18389892578125	1088.33544921875	618.1571044921875
track_0	326	1049.305419921875	559.8284301757812	928.48876953125	512.7984008789062	745.8564453125	391.00146484375	782.8032836914062	335.78582763671875	728.3936767578125	360.28106689453125	1161.6610107421875	473.1824035644531	1088.37646484375	618.130126953125
track_0	327	1049.2855224609375	559.6135864257812	928.529052734375	512.326416015625	752.236572265625	385.451904296875	782.8370361328125	336.0269775390625	712.1051025390625	400.3289794921875	1161.4940185546875	473.0263366699219	1088.4808349609375	617.652587890625
track_0	328	1049.11669921875	553.6377563476562	928.1641235351562	511.5361633300781	752.4584350585938	385.174072265625	782.5741577148438	335.88555908203125	712.1009521484375	400.5710754394531	1161.3662109375	472.7370910644531	1088.50732421875	617.130615234375
track_0	329	1049.0982666015625	553.592529296875	928.1762084960938	511.56549072265625	752.6131591796875	385.11212158203125	782.6986694335938	335.8827209472656	712.9660034179688	399.77972412109375	1161.1474609375	472.48046875	1088.4840087890625	617.0932006835938
track_0	330	1049.2757568359375	553.5426635742188	928.3478393554688	511.462890625	752.55908203125	384.92877197265625	782.607177734375	335.7870788574219	712.786376953125	399.95269775390625	1160.7703857421875	472.205810546875	1088.534423828125	616.8604125976562
track_0	331	1049.261474609375	553.5530395507812	928.3953247070312	511.357666015625	752.7088623046875	384.9864196777344	777.1597900390625	329.2763366699219	712.9892578125	399.9482421875	1160.865234375	472.2676086425781	1088.4039306640625	616.7806396484375
track_0	332	1048.9952392578125	553.6124877929688	928.1753540039062	511.33184814453125	752.714111328125	385.1523132324219	782.7587890625	335.8375549316406	712.9913940429688	400.0479431152344	1161.05419921875	472.6354675292969	1088.47900390625	617.1277465820312
track_0	333	1049.0384521484375	553.6322631835938	928.217529296875	511.3962707519531	752.5595092773438	385.0069274902344	782.6903076171875	336.0771179199219	712.0490112304688	400.4638366699219	1161.1241455078125	473.01531982421875	1088.5093994140625	617.2466430664062
track_0	334	1049.20556640625	559.5677490234375	928.572021484375	512.107421875	752.5170288085938	385.15509033203125	782.7814331054688	335.8370056152344	711.9384765625	400.7047119140625	1161.39697265625	473.2664794921875	1088.393798828125	617.7648315429688
track_0	335	1049.16259765625	553.42236328125	928.5872802734375	511.65838623046875	752.2734375	385.2012939453125	776.4697265625	336.6519470214844	704.7586059570312	407.4677734375	1160.3477783203125	471.9510192871094	1087.955322265625	616.5968627929688
track_0	336	1048.587158203125	561.0245971679688	921.9244384765625	512.0557861328125	753.488037109375	385.96990966796875	782.7374877929688	335.8489685058594	734.61767578125	415.46282958984375	1161.254638671875	480.481201171875	1088.5081787109375	626.0104370117188
track_0	337	1049.00537109375	561.1727905273438	928.3729858398438	511.9154968261719	753.6372680664062	385.524169921875	782.9127807617188	335.4429931640625	735.691162109375	415.2325439453125	1161.3719482421875	480.63677978515625	1088.430908203125	625.4127807617188
track_0	338	1048.8714599609375	560.9857177734375	928.8316650390625	512.2230834960938	753.8157958984375	385.5472717285156	783.044677734375	335.3406982421875	737.1317749023438	407.3806457519531	1161.2701416015625	480.166259765625	1088.303955078125	625.112060546875
track_0	339	1048.6793212890625	560.5504150390625	928.581298828125	511.4100341796875	760.0581665039062	384.834228515625	782.9187622070312	335.4286804199219	736.688720703125	407.2000732421875	1161.264404296875	479.5941162109375	1088.08349609375	624.7498779296875
track_0	340	1048.8717041015625	560.1411743164062	928.6043701171875	511.24468994140625	760.03564453125	384.8099060058594	782.8732299804688	335.5068054199219	736.933837890625	407.2418518066406	1161.2420654296875	479.50146484375	1088.164306640625	624.516845703125
track_0	341	1048.846435546875	560.0155029296875	928.4068603515625	511.2085266113281	753.8681030273438	384.8888244628906	776.8328247070312	329.64239501953125	736.924560546875	407.6846923828125	1161.2122802734375	479.54266357421875	1088.1649169921875	624.51953125
track_0	342	1048.970703125	560.1102294921875	928.8007202148438	511.9337463378906	753.461669921875	385.2742614746094	782.9451904296875	335.5422668457031	737.4865112304688	407.76019287109375	1161.483642578125	480.133056640625	1088.1561279296875	625.1123046875
track_0	343	1048.753173828125	560.6160888671875	928.6317138671875	512.2159423828125	753.4216918945312	385.3984069824219	782.8464965820312	335.5205078125	736.6344604492188	415.6549987792969	1161.6556396484375	480.3941345214844	1088.0797119140625	625.518798828125
track_0	344	1048.4735107421875	561.49365234375	928.3907470703125	512.2903442382812	753.3148193359375	385.5822448730469	776.802490234375	329.5916442871094	735.4502563476562	415.69879150390625	1161.6602783203125	480.572998046875	1088.0240478515625	625.8167724609375
track_0	345	1048.583740234375	561.7153930664062	928.3715209960938	512.2422485351562	753.2625122070312	385.596435546875	782.6425170898438	336.05169677734375	734.5982055664062	415.5709228515625	1161.565185546875	480.9476013183594	1088.2314453125	625.91650390625
track_0	346	1048.5106201171875	561.5192260742188	928.583251953125	512.53271484375	753.2122192382812	385.6382751464844	782.947021484375	336.0773010253906	735.1804809570312	415.93218994140625	1161.6373291015625	480.74139404296875	1088.087890625	625.7919921875
track_0	347	1048.4981689453125	561.2752075195312	928.2723999023438	512.2503662109375	753.2392578125	385.06719970703125	783.130859375	335.67840576171875	735.2340087890625	415.43560791015625	1161.7572021484375	480.4111633300781	1088.0299072265625	625.6204223632812
track_0	348	1048.484619140625	560.9442138671875	928.2655029296875	511.916015625	753.253173828125	384.65972900390625	783.2218017578125	335.0621337890625	736.29052734375	407.751220703125	1161.37255859375	480.06585693359375	1087.9105224609375	625.357421875
track_0	349	1048.56298828125	560.3833618164062	928.0759887695312	511.6085205078125	753.1890869140625	384.6368408203125	783.1168823242188	335.35845947265625	735.9910278320312	407.48699951171875	1161.3048095703125	479.75469970703125	1087.8651123046875	624.9041137695312
track_0	350	1048.67138671875	559.9925537109375	927.8902587890625	511.6708679199219	752.8737182617188	384.4958801269531	783.318115234375	335.746337890625	735.5371704101562	407.5282287597656	1161.5413818359375	479.3839416503906	1088.0	624.4924926757812
track_0	351	1048.7421875	559.8314819335938	928.0700073242188	511.7226257324219	752.7573852539062	384.3338623046875	783.3157348632812	335.98516845703125	735.213623046875	407.4593200683594	1161.6944580078125	479.2085876464844	1088.128173828125	624.2904663085938
track_0	352	1048.66845703125	560.1893920898438	921.4138793945312	511.85552978515625	753.0094604492188	384.22247314453125	783.2586669921875	335.9364013671875	735.2736206054688	407.8039855957031	1161.6798095703125	479.5189514160156	1088.0728759765625	624.5867919921875
track_0	353	1048.5654296875	560.6080322265625	921.6973266601562	511.8533630371094	753.2158203125	384.4535827636719	783.1942749023438	335.61175537109375	735.8612060546875	407.36578369140625	1161.68359375	479.81011962890625	1088.0601806640625	625.0227661132812
track_0	354	1048.6861572265625	561.1276245117188	921.7041625976562	512.09423828125	753.2381591796875	384.6034851074219	782.964111328125	335.2222595214844	735.9130249023438	407.6408996582031	1161.890380859375	480.16302490234375	1087.9964599609375	625.644775390625
track_0	355	1048.54150390625	561.4303588867188	921.8729858398438	512.4703369140625	753.1775512695312	384.8111267089844	783.0523681640625	335.39422607421875	735.0394897460938	414.8115539550781	1161.9566650390625	480.3887634277344	1088.048095703125	625.7279663085938
track_0	356	1048.2464599609375	561.498779296875	921.6940307617188	512.226806640625	753.1734619140625	384.9557800292969	782.917724609375	335.3500061035156	734.455322265625	414.9345397949219	1161.6409912109375	480.5012512207031	1088.052734375	625.7260131835938
track_0	357	1048.344970703125	561.4049072265625	921.7965087890625	512.1246948242188	753.1550903320312	384.83819580078125	783.0054321289062	335.2386779785156	734.760498046875	414.72021484375	1161.77490234375	480.3656311035156	1087.9361572265625	625.8292236328125
track_0	358	1048.4837646484375	561.168701171875	928.3071899414062	511.9010009765625	753.1995849609375	384.8385314941406	783.0685424804688	334.8259582519531	735.193603515625	407.909912109375	1161.637451171875	480.37188720703125	1087.8643798828125	625.6282958984375
track_0	359	1048.5408935546875	560.8552856445312	928.5830688476562	511.4984130859375	753.5330200195312	384.51751708984375	783.41455078125	335.28521728515625	736.2081909179688	407.326416015625	1161.5040283203125	480.2668151855469	1087.8958740234375	625.4944458007812
track_0	360	1048.35888671875	561.0325927734375	928.5353393554688	511.51702880859375	753.5233154296875	384.3783264160156	783.5870361328125	335.3663024902344	736.35205078125	407.3883972167969	1161.655029296875	480.3607482910156	1087.872314453125	625.5611572265625
track_0	361	1048.3499755859375	561.0252075195312	928.4960327148438	511.4887390136719	753.5941162109375	384.39251708984375	783.5697631835938	335.40020751953125	736.20654296875	407.39697265625	1161.6932373046875	480.34686279296875	1087.7586669921875	625.5404663085938
track_0	362	1048.420166015625	561.085205078125	928.5057373046875	511.80865478515625	753.1904907226562	384.63519287109375	783.3333740234375	335.4037170410156	735.6065673828125	407.64007568359375	1161.7303466796875	480.52978515625	1087.76318359375	625.593994140625
track_0	363	1047.9259033203125	561.4912719726562	928.2103271484375	512.051513671875	752.96142578125	384.64385986328125	783.1764526367188	335.4043273925781	734.7677001953125	408.2523193359375	1161.5927734375	480.5951843261719	1081.3851318359375	625.9402465820312
track_0	364	1047.853271484375	567.6943969726562	921.7233276367188	512.138916015625	752.764892578125	384.8292541503906	777.2353515625	329.06298828125	734.1970825195312	414.58758544921875	1161.2747802734375	480.843994140625	1081.27734375	626.2791137695312
track_0	365	1047.7911376953125	567.607177734375	921.8048706054688	512.0322265625	752.7745361328125	384.8154296875	777.2750854492188	328.99456787109375	734.352294921875	414.38037109375	1161.2662353515625	480.83514404296875	1081.2806396484375	626.2018432617188
track_0	366	1048.1114501953125	561.182373046875	928.2962036132812	511.8369445800781	753.060791015625	384.7630310058594	783.18798828125	335.2727355957031	735.0219116210938	407.881103515625	1161.607177734375	480.4638977050781	1087.62646484375	625.7638549804688
track_0	367	1048.37158203125	560.8998413085938	928.3185424804688	511.5240783691406	753.7146606445312	384.5470275878906	783.4930419921875	335.32421875	735.9607543945312	407.34246826171875	1161.6217041015625	480.34552001953125	1087.756591796875	625.497802734375
track_0	368	1048.3599853515625	560.6577758789062	928.0493774414062	511.53851318359375	753.3912353515625	384.17510986328125	783.4102172851562	335.5786437988281	735.7745361328125	407.5431213378906	1161.8096923828125	480.1845397949219	1087.759033203125	625.2014770507812
track_0	369	1048.093017578125	560.63427734375	927.8141479492188	511.54541015625	759.3765258789062	383.92706298828125	783.2510986328125	335.0816955566406	735.875244140625	406.9398193359375	1161.395751953125	479.96044921875	1081.16162109375	624.931640625
track_0	370	1048.195068359375	560.7841796875	927.8876342773438	511.59210205078125	759.4130859375	384.0654602050781	783.1648559570312	335.1852111816406	735.522216796875	407.22601318359375	1161.438720703125	480.0535583496094	1087.5615234375	625.22900390625
track_0	371	1048.431640625	561.1029663085938	928.2066650390625	511.8602294921875	753.3641357421875	384.6838073730469	783.4132690429688	335.2724609375	735.5975952148438	407.68719482421875	1161.80859375	480.440185546875	1087.8721923828125	625.4160766601562
track_0	372	1048.0142822265625	567.584716796875	921.6790771484375	512.1128540039062	753.0645141601562	384.6651306152344	783.1195068359375	335.6486511230469	733.95068359375	415.2725524902344	1161.4761962890625	480.9822692871094	1087.7344970703125	626.018310546875
track_0	373	1048.0338134765625	567.9774780273438	921.9127807617188	512.3580322265625	752.8446044921875	385.2081298828125	782.9357299804688	335.77130126953125	734.3353881835938	414.7561950683594	1161.277587890625	481.08575439453125	1081.463134765625	626.453125
track_0	374	1048.218017578125	568.0350952148438	928.3151245117188	512.589599609375	752.7431030273438	385.42822265625	782.9346923828125	336.0746765136719	734.120361328125	414.840576171875	1161.4371337890625	481.1519775390625	1087.7471923828125	632.0541381835938
track_0	375	1048.1785888671875	568.1406860351562	928.32080078125	519.3216552734375	752.1494140625	391.14190673828125	782.8673095703125	336.1876220703125	734.5550537109375	414.3819274902344	1161.3221435546875	481.2046813964844	1087.626220703125	632.167724609375
track_0	376	1047.8687744140625	568.0057373046875	921.1777954101562	512.185546875	752.7491455078125	385.5511779785156	776.857421875	329.4737548828125	734.3418579101562	414.1255798339844	1161.1259765625	481.1204528808594	1081.2528076171875	626.5615844726562
track_0	377	1047.779052734375	567.6582641601562	920.5528564453125	512.01220703125	752.5355224609375	385.09088134765625	777.0013427734375	329.2720642089844	734.2283935546875	414.3299255371094	1161.0079345703125	480.9537048339844	1081.1112060546875	626.202392578125
track_0	378	1048.807373046875	560.8923950195312	928.3167724609375	512.0134887695312	753.405029296875	384.6685791015625	783.2754516601562	335.4918518066406	735.8654174804688	407.5406494140625	1161.7919921875	480.46282958984375	1087.9852294921875	625.37646484375
track_0	379	1049.175537109375	561.0065307617188	928.56640625	511.4745178222656	760.0291137695312	384.2798156738281	783.8800048828125	335.8570861816406	736.089599609375	407.4916076660156	1161.9356689453125	480.6631164550781	1088.4219970703125	625.3084716796875
track_0	380	1048.2498779296875	561.05224609375	921.0548095703125	511.7581787109375	753.1940307617188	384.76953125	783.2394409179688	335.5690002441406	734.7612915039062	414.614013671875	1161.63232421875	480.9884338378906	1081.37646484375	625.6929931640625
track_0	381	1041.2061767578125	568.0702514648438	913.5082397460938	512.5044555664062	745.6080932617188	385.4780578613281	775.594970703125	335.9325256347656	727.5162963867188	414.2896423339844	1160.57568359375	481.1122741699219	1080.697021484375	632.040283203125
track_0	382	1041.28857421875	568.5087890625	920.4694213867188	519.9652709960938	745.1844482421875	391.56304931640625	775.6177978515625	336.2415771484375	727.7971801757812	414.85614013671875	1160.55322265625	481.280029296875	1080.9180908203125	632.3461303710938
track_0	383	1049.3280029296875	568.1170043945312	928.5564575195312	519.9402465820312	752.7476806640625	391.5091857910156	769.4366455078125	351.4513244628906	734.2053833007812	415.8375549316406	1168.0775146484375	481.0211486816406	1088.5849609375	632.0191040039062
track_0	384	1049.314697265625	568.0419311523438	922.453857421875	512.651123046875	753.3079223632812	391.4572448730469	784.03515625	336.3682556152344	737.5648193359375	359.6481628417969	1168.63525390625	481.09814453125	1088.7550048828125	632.1304321289062
track_0	385	1048.7196044921875	567.5238037109375	921.9349365234375	512.652099609375	759.4271240234375	385.09100341796875	783.0712890625	336.444091796875	733.7827758789062	415.4073791503906	1168.068115234375	480.6968688964844	1088.024169921875	626.1971435546875
track_0	386	1041.1982421875	567.6536254882812	913.7344970703125	512.1321411132812	752.0072021484375	385.11053466796875	776.0283203125	329.104248046875	728.205322265625	414.52947998046875	1160.7760009765625	480.833740234375	1080.8114013671875	626.1527099609375
track_0	387	1041.08544921875	567.7593994140625	913.60595703125	512.5007934570312	745.029296875	391.2535400390625	775.8985595703125	329.1874694824219	727.6953125	414.16925048828125	1160.726806640625	480.7615966796875	1080.58544921875	626.0240478515625
track_0	388	1048.173828125	567.7606201171875	920.3203125	512.40966796875	752.7659301757812	385.29730224609375	776.79296875	328.99432373046875	736.989501953125	383.72393798828125	1161.572509765625	480.62738037109375	1081.318603515625	626.0485229492188
track_0	389	1048.2789306640625	561.6038208007812	921.3541870117188	512.1954345703125	753.5775146484375	385.0230712890625	782.9978637695312	335.487060546875	728.427001953125	414.304931640625	1161.877685546875	480.8431091308594	1087.8828125	625.8613891601562
track_0	390	1048.24462890625	567.8512573242188	921.0704345703125	512.310791015625	753.1732177734375	385.12335205078125	782.9929809570312	335.380615234375	734.0615844726562	414.57208251953125	1161.6605224609375	480.7834167480469	1081.332275390625	626.2080078125
track_0	391	1041.2696533203125	567.85986328125	913.9281616210938	511.98974609375	751.810791015625	390.9987487792969	776.44921875	329.4351806640625	728.6078491210938	413.6445617675781	1161.0667724609375	480.9614562988281	1081.03466796875	632.187255859375
track_0	392	1048.171630859375	567.6598510742188	920.7484130859375	512.30859375	752.235107421875	391.0888977050781	776.5117797851562	329.6139221191406	734.0152587890625	414.3414001464844	1161.6583251953125	480.8870849609375	1081.127197265625	632.2933959960938
track_0	393	1048.2884521484375	561.228759765625	921.6978759765625	512.4993286132812	753.3065795898438	385.6171569824219	782.8572387695312	336.2907409667969	734.18994140625	415.225341796875	1161.8983154296875	481.1140441894531	1087.602783203125	632.3036499023438
track_0	394	1048.721435546875	561.2567749023438	921.9447021484375	512.573974609375	753.79052734375	385.459716796875	783.1343994140625	336.40045166015625	734.6470336914062	414.9377136230469	1168.1820068359375	480.81207275390625	1087.9010009765625	632.1801147460938
track_0	395	1048.4815673828125	561.4386596679688	921.5756225585938	512.6436157226562	759.56689453125	384.78778076171875	783.1260375976562	336.0242004394531	728.4026489257812	414.181884765625	1161.989013671875	480.7725830078125	1087.874267578125	631.9934692382812
track_0	396	1048.2864990234375	567.6044311523438	920.805419921875	512.18408203125	753.37841796875	385.03076171875	782.9083251953125	335.47216796875	734.351318359375	408.0828857421875	1161.955322265625	480.6695251464844	1081.1856689453125	632.247802734375
track_0	397	1048.355224609375	567.45654296875	920.6681518554688	512.3544921875	752.9154663085938	385.0281066894531	776.8330078125	329.1803283691406	737.1217041015625	384.2495422363281	1161.5821533203125	480.48919677734375	1081.1219482421875	626.33544921875
track_0	398	1048.245361328125	561.4406127929688	920.9512329101562	512.0081787109375	753.4578247070312	384.88543701171875	777.1370239257812	328.8489685058594	735.02490234375	407.3843688964844	1161.7886962890625	480.5230407714844	1081.19970703125	626.147705078125
track_0	399	1048.6507568359375	561.3837890625	921.5604858398438	512.307861328125	759.51220703125	384.6513366699219	783.1972045898438	335.56781005859375	734.62939453125	407.68341064453125	1161.963134765625	480.673095703125	1087.773193359375	625.83447265625
track_0	400	1048.186279296875	561.5255126953125	921.142333984375	511.9114074707031	753.5650634765625	385.0185852050781	783.1434326171875	335.1657409667969	734.39453125	407.5771179199219	1161.743896484375	480.7276611328125	1081.4339599609375	626.1405029296875
track_0	401	1048.19775390625	561.4437866210938	921.1917724609375	511.7513122558594	753.2007446289062	385.0103454589844	783.1133422851562	335.15057373046875	733.9508666992188	408.04266357421875	1161.3857421875	480.8605651855469	1081.27978515625	626.2843627929688
track_0	402	1048.190185546875	567.62451171875	921.3291625976562	511.9873352050781	753.2992553710938	385.20562744140625	783.16552734375	335.23004150390625	734.2476196289062	407.78643798828125	1161.3397216796875	481.0428771972656	1081.12353515625	632.1533203125
track_0	403	1048.1116943359375	567.73876953125	921.6688232421875	511.87274169921875	753.3195190429688	385.3912353515625	783.0485229492188	335.70849609375	728.2005615234375	414.1596374511719	1161.5594482421875	481.0802917480469	1081.2354736328125	632.3178100585938
track_0	404	1048.8319091796875	561.6314697265625	922.1695556640625	511.6844482421875	759.9119873046875	384.6468505859375	783.4839477539062	336.00494384765625	728.0696411132812	408.42254638671875	1161.7205810546875	487.03045654296875	1088.1578369140625	632.0588989257812
track_0	405	1048.984375	567.7269897460938	928.4755249023438	511.8982238769531	759.9819946289062	384.8702697753906	783.4577026367188	336.0371398925781	728.0777587890625	408.86212158203125	1161.841796875	487.2573547363281	1087.9703369140625	632.2843627929688
track_0	406	1048.2060546875	567.9800415039062	921.26806640625	511.8765563964844	753.2140502929688	385.7434997558594	782.9337768554688	335.6533508300781	734.1765747070312	407.29974365234375	1161.420166015625	481.1572265625	1081.0433349609375	632.4898681640625
track_0	407	1041.5645751953125	567.5287475585938	920.6937866210938	511.7019348144531	759.0401611328125	384.6574401855469	776.9537963867188	328.9633483886719	736.048095703125	383.8228454589844	1161.0975341796875	481.1220703125	1080.992919921875	632.2821044921875
track_0	408	1048.0538330078125	561.4658203125	921.53515625	511.6854248046875	759.2693481445312	384.2584533691406	783.2943725585938	335.72576904296875	727.6649169921875	408.3750305175781	1161.6021728515625	480.9963073730469	1087.580810546875	632.1114501953125
track_0	409	1048.9232177734375	561.3091430664062	922.0485229492188	511.5577697753906	760.3126220703125	384.3710632324219	783.8958740234375	335.62896728515625	728.449951171875	407.50262451171875	1168.0411376953125	480.9046325683594	1088.185302734375	625.9635620117188
track_0	410	1048.7427978515625	561.0789794921875	922.0908203125	511.72406005859375	760.0752563476562	384.380126953125	783.80517578125	335.48284912109375	733.8914794921875	407.5495910644531	1161.888671875	481.0990295410156	1087.940673828125	625.8724365234375
track_0	411	1048.08740234375	567.7041015625	921.2161254882812	511.92742919921875	753.229248046875	385.03082275390625	783.2703247070312	335.12689208984375	733.917724609375	407.419921875	1161.328125	481.0043029785156	1081.04150390625	632.3031005859375
track_0	412	1041.1981201171875	567.6622924804688	920.6511840820312	511.7756042480469	752.68408203125	385.35687255859375	776.7678833007812	329.16827392578125	735.6597900390625	383.5106201171875	1160.94677734375	481.3402099609375	1080.845703125	632.54833984375
track_0	413	1048.3072509765625	567.8826904296875	921.5936889648438	511.9522399902344	752.4657592773438	391.07275390625	777.0362548828125	329.36395263671875	721.8215942382812	407.87847900390625	1161.2640380859375	487.33966064453125	1081.013916015625	632.7592163085938
track_0	414	1048.857666015625	567.9691772460938	928.8020629882812	512.6196899414062	752.9436645507812	391.48223876953125	783.1787109375	336.80633544921875	733.4212036132812	415.4360046386719	1161.7357177734375	487.58740234375	1087.7218017578125	632.503662109375
track_0	415	1048.482177734375	568.0889892578125	928.4989624023438	512.4580688476562	752.5726928710938	391.60357666015625	783.0441284179688	336.64764404296875	721.7738647460938	408.75811767578125	1161.6595458984375	487.4348449707031	1081.3243408203125	632.7913208007812
track_0	416	1041.3626708984375	567.6915283203125	920.953857421875	511.8922119140625	751.8377075195312	391.1419677734375	776.6608276367188	329.47088623046875	721.724365234375	407.4126892089844	1160.9390869140625	487.5078430175781	1080.88720703125	632.7760009765625
track_0	417	1047.9901123046875	567.7514038085938	921.2848510742188	511.8906555175781	752.4998168945312	391.05230712890625	776.9701538085938	328.9498596191406	733.5484008789062	407.0066223144531	1161.27880859375	481.1250915527344	1080.989990234375	632.537353515625
track_0	418	1048.09423828125	567.3989868164062	921.8739013671875	511.5926818847656	759.3718872070312	384.48992919921875	783.2550048828125	335.4497985839844	727.7097778320312	408.2668762207031	1161.6998291015625	481.19012451171875	1081.214599609375	632.2820434570312
track_0	419	1047.949462890625	567.6024780273438	921.893310546875	511.683837890625	753.4409790039062	385.020263671875	783.2433471679688	335.2392272949219	727.9785766601562	407.9921875	1161.5308837890625	481.1662292480469	1081.0670166015625	632.4076538085938
track_0	420	1041.2332763671875	567.6551513671875	920.8204956054688	511.5732421875	758.917724609375	384.7305603027344	776.925048828125	328.9351501464844	735.58544921875	383.8568115234375	1160.8592529296875	481.34759521484375	1080.947265625	632.563232421875
track_0	421	1041.4415283203125	567.4645385742188	921.2273559570312	505.3518371582031	758.82470703125	384.8507080078125	776.7639770507812	328.88818359375	735.3897705078125	383.8574523925781	1160.734375	487.5296936035156	1080.8492431640625	632.9782104492188
track_0	422	1048.3563232421875	567.5682373046875	928.4824829101562	511.8623352050781	753.346435546875	385.6663818359375	782.8341674804688	335.951171875	727.4256591796875	414.4834289550781	1161.358154296875	487.4189147949219	1081.342041015625	632.597900390625
track_0	423	1048.698974609375	567.6223754882812	929.0072021484375	512.068359375	753.6283569335938	385.769775390625	783.1175537109375	336.4168701171875	727.5947265625	414.88140869140625	1161.69140625	487.8675842285156	1087.720458984375	632.6649780273438
track_0	424	1048.3651123046875	568.0119018554688	928.45556640625	511.9930114746094	752.4287719726562	391.3857727050781	782.7512817382812	336.017333984375	721.0690307617188	408.4288330078125	1161.3046875	487.7266845703125	1081.126220703125	632.9047241210938
track_0	425	1041.5479736328125	567.8967895507812	921.205810546875	511.7723083496094	751.8211669921875	391.4883117675781	776.710693359375	329.4007263183594	720.5677490234375	407.7538146972656	1161.0567626953125	487.8157043457031	1080.994384765625	632.9797973632812
track_0	426	1048.18701171875	567.8635864257812	921.8390502929688	511.8121032714844	752.2053833007812	391.13543701171875	776.954345703125	329.0406799316406	721.410888671875	407.8958435058594	1160.9783935546875	487.6660461425781	1081.009033203125	632.9104614257812
track_0	427	1048.255859375	561.65966796875	928.4237670898438	511.6199645996094	759.6024780273438	384.7259521484375	783.149658203125	335.4924011230469	727.3597412109375	408.6232604980469	1161.3787841796875	487.5067138671875	1087.6011962890625	632.711669921875
track_0	428	1041.5184326171875	567.3946533203125	921.3905639648438	511.2150573730469	759.3273315429688	384.09918212890625	783.6104736328125	328.6159973144531	727.5203247070312	408.3482971191406	1161.27197265625	487.2162780761719	1081.253662109375	632.3838500976562
track_0	429	1040.794189453125	567.6327514648438	920.2908325195312	511.4203796386719	758.8397827148438	384.1529235839844	776.9259643554688	328.4539794921875	736.2919311523438	384.0450744628906	1160.6856689453125	487.2503662109375	1080.883544921875	632.5552978515625
track_0	430	1040.6917724609375	567.7281494140625	914.0350952148438	511.4827575683594	751.8160400390625	390.62255859375	776.6207885742188	328.3013000488281	736.12548828125	383.85260009765625	1160.77978515625	481.3792419433594	1080.7576904296875	632.52099609375
track_0	431	1041.40576171875	567.7216186523438	921.3114624023438	511.6905517578125	759.13916015625	384.19537353515625	777.10302734375	328.4949951171875	733.5894165039062	407.6485900878906	1161.3775634765625	481.19061279296875	1081.13232421875	632.4735717773438
track_0	432	1048.2852783203125	567.6128540039062	921.836181640625	511.4908447265625	759.7686767578125	384.53887939453125	783.0828857421875	335.15057373046875	727.8651123046875	408.1565246582031	1161.530029296875	487.2418518066406	1081.27587890625	632.695556640625
track_0	433	1048.067626953125	567.9239501953125	921.4888305664062	511.6709899902344	753.251708984375	385.4776611328125	777.14453125	329.05877685546875	733.9450073242188	407.38330078125	1161.25146484375	487.3498229980469	1081.047607421875	633.0610961914062
track_0	434	1048.1983642578125	568.1494140625	921.669921875	511.77435302734375	759.2825927734375	384.69329833984375	777.1159057617188	328.88006591796875	733.9603271484375	407.6297912597656	1161.349365234375	487.2009582519531	1081.091796875	632.8416137695312
track_0	435	1047.9622802734375	567.6411743164062	921.3616333007812	511.2904357910156	759.7542724609375	384.2430419921875	783.5865478515625	328.5570068359375	721.360595703125	401.7046813964844	1161.7098388671875	487.13824462890625	1087.542236328125	632.6818237304688
track_0	436	1041.4921875	568.0045166015625	920.8602294921875	511.60015869140625	759.309814453125	384.1372985839844	783.5206909179688	328.4365539550781	736.1284790039062	384.44024658203125	1161.629150390625	481.0928649902344	1081.2100830078125	632.6098022460938
track_0	437	1040.8155517578125	567.835205078125	913.584716796875	511.34210205078125	759.315673828125	384.1676330566406	777.0792236328125	328.36138916015625	736.8300170898438	384.2424621582031	1161.228515625	481.0460205078125	1080.84716796875	632.6780395507812
track_0	438	1041.1669921875	568.0514526367188	913.9354858398438	511.4446716308594	759.4226684570312	384.0242614746094	777.1974487304688	328.4549255371094	736.9491577148438	384.2971496582031	1161.3355712890625	481.105712890625	1081.0172119140625	632.7869262695312
track_0	439	1048.2225341796875	568.318115234375	921.2110595703125	511.8631896972656	759.3306274414062	384.4175109863281	783.038330078125	334.87689208984375	733.671875	407.7696533203125	1161.7083740234375	481.0942077636719	1081.2274169921875	632.7868041992188
track_0	440	1048.313720703125	568.2238159179688	920.9247436523438	512.0045166015625	753.0955810546875	385.7148132324219	776.9082641601562	329.0437927246094	733.6728515625	407.0129089355469	1168.127197265625	481.1234436035156	1081.1761474609375	633.055419921875
track_0	441	1041.509765625	568.3662719726562	920.5404663085938	512.3815307617188	751.9290771484375	391.47967529296875	776.42041015625	329.10552978515625	722.2819213867188	406.97540283203125	1161.7293701171875	481.3642883300781	1080.8428955078125	633.0902709960938
track_0	442	1041.5556640625	568.6702880859375	920.515380859375	512.45556640625	751.7694702148438	391.45281982421875	776.318359375	329.3863525390625	722.2943725585938	407.3111572265625	1161.6375732421875	487.44708251953125	1080.8541259765625	633.3760375976562
track_0	443	1041.5421142578125	568.3936767578125	920.4996337890625	512.2305908203125	752.0302124023438	391.20587158203125	776.5759887695312	329.06658935546875	733.8251342773438	406.7922058105469	1161.6541748046875	487.2917175292969	1080.8905029296875	632.9898681640625
track_0	444	1041.5069580078125	568.1787109375	920.3655395507812	512.2109985351562	752.4721069335938	391.0965270996094	776.8504638671875	328.77178955078125	734.1580810546875	406.9400634765625	1161.5665283203125	481.25177001953125	1081.0382080078125	633.0921020507812
track_0	445	1040.9525146484375	568.0863647460938	913.608642578125	511.8916320800781	759.0451049804688	384.3879089355469	776.642578125	328.4118957519531	728.295654296875	413.4604797363281	1161.23388671875	487.319091796875	1080.712890625	632.9934692382812
track_0	446	1040.6265869140625	568.1940307617188	913.2363891601562	512.0156860351562	752.6782836914062	385.01031494140625	776.64990234375	328.39453125	734.1221923828125	406.8853759765625	1161.161376953125	481.1402893066406	1080.6339111328125	632.9304809570312
track_0	447	1041.0528564453125	568.1025390625	913.432373046875	511.8139343261719	759.286376953125	383.9335021972656	776.84716796875	328.47601318359375	734.4110107421875	406.86334228515625	1161.4686279296875	480.9061584472656	1081.012939453125	632.9312133789062
track_0	448	1041.363037109375	568.063720703125	914.0066528320312	511.8861389160156	759.2896118164062	384.2093811035156	776.9976806640625	328.54241943359375	734.195556640625	407.122802734375	1161.6024169921875	481.123779296875	1080.917724609375	633.1196899414062
track_0	449	1041.0074462890625	568.1227416992188	913.6660766601562	511.75225830078125	752.0679931640625	390.8819274902344	776.766357421875	328.67352294921875	727.9738159179688	413.4093017578125	1161.2662353515625	487.3464660644531	1080.876953125	633.0834350585938
track_0	450	1041.5684814453125	568.208251953125	920.3175659179688	511.7434387207031	752.267333984375	391.3044738769531	776.722412109375	328.9200744628906	721.6923828125	407.032958984375	1161.7012939453125	487.30731201171875	1081.0166015625	633.192626953125
track_0	451	1048.29638671875	568.7249145507812	921.3482055664062	512.3218994140625	752.3622436523438	391.47930908203125	777.1480102539062	329.6024169921875	721.0950927734375	407.7743835449219	1168.3416748046875	481.33331298828125	1081.3243408203125	633.2599487304688
track_0	452	1048.18896484375	568.7452392578125	920.9939575195312	512.2506103515625	752.294677734375	391.7278747558594	777.032470703125	329.7253112792969	721.5592041015625	407.9043884277344	1168.1710205078125	487.4789733886719	1081.2252197265625	633.46484375
track_0	453	1048.1536865234375	568.4884643554688	920.9609985351562	512.1149291992188	752.2665405273438	391.3544616699219	776.9661254882812	329.2748718261719	721.5040283203125	407.4081726074219	1168.102294921875	481.1846618652344	1081.138671875	633.112060546875
track_0	454	1048.415283203125	568.5656127929688	921.1800537109375	512.235107421875	753.220458984375	385.6537170410156	782.9566040039062	335.4520263671875	733.6345825195312	407.3261413574219	1168.107421875	481.0910949707031	1081.181884765625	632.9574584960938
track_0	455	1048.180419921875	568.2675170898438	921.0982666015625	511.9181823730469	759.8775634765625	384.5479431152344	783.2848510742188	335.4010925292969	742.3411865234375	383.3740234375	1168.3037109375	481.31982421875	1087.5491943359375	632.8231811523438
track_0	456	1041.389892578125	567.6771240234375	920.3821411132812	511.6181640625	759.7518920898438	384.3847351074219	783.313720703125	335.1296691894531	721.9833374023438	401.1983337402344	1168.1064453125	480.8903503417969	1081.2950439453125	632.5360107421875
track_0	457	1041.2523193359375	568.0281372070312	920.2034912109375	511.5292053222656	759.6632690429688	384.1994323730469	783.770263671875	328.56640625	729.1354370117188	400.86041259765625	1167.8656005859375	480.72369384765625	1081.092529296875	632.7007446289062
track_0	458	1041.2310791015625	567.9227905273438	920.2357177734375	511.5695495605469	759.7199096679688	384.1369934082031	783.7637939453125	328.4583435058594	729.4857177734375	400.456298828125	1167.9805908203125	480.7185363769531	1081.1650390625	632.614990234375
track_0	459	1041.3875732421875	567.5789794921875	920.73291015625	511.4710388183594	760.0594482421875	384.34857177734375	784.0478515625	328.4342346191406	735.4585571289062	399.9692077636719	1162.075439453125	480.85400390625	1087.47412109375	632.5211791992188
track_0	460	1041.4156494140625	567.5394897460938	920.8216552734375	511.40399169921875	760.3843994140625	384.45208740234375	784.0555419921875	328.46478271484375	735.486572265625	399.8838806152344	1162.0657958984375	480.8426818847656	1087.510986328125	632.5771484375
track_0	461	1041.370361328125	567.7857055664062	920.6436767578125	511.43243408203125	760.0031127929688	384.28375244140625	783.8662109375	328.2810974121094	729.7786865234375	400.20166015625	1161.9222412109375	480.8349609375	1081.0657958984375	632.7498168945312
track_0	462	1041.067626953125	567.9613647460938	913.3323974609375	505.07025146484375	759.611083984375	384.0367736816406	783.6201782226562	328.011962890625	729.9734497070312	400.3563232421875	1161.677734375	480.8119201660156	1080.9219970703125	632.7461547851562
track_0	463	1040.8668212890625	567.8412475585938	913.095703125	504.8736877441406	759.6879272460938	384.0289306640625	777.0579833984375	328.3782653808594	735.6177368164062	399.66082763671875	1161.3280029296875	480.91986083984375	1081.0128173828125	632.6215209960938
track_0	464	1041.130859375	567.8441772460938	913.5792846679688	504.7840881347656	759.9149780273438	384.1922302246094	777.7479248046875	322.0025939941406	743.1322021484375	383.543701171875	1161.5467529296875	480.90032958984375	1081.1009521484375	632.5001831054688
track_0	465	1041.2630615234375	567.7686767578125	920.4930419921875	504.80438232421875	760.1973266601562	384.1551818847656	784.0176391601562	328.1136779785156	742.912109375	383.7874450683594	1161.635986328125	480.9376525878906	1081.159912109375	632.5377197265625
track_0	466	1041.2149658203125	567.8822021484375	913.7616577148438	504.7369689941406	760.1084594726562	384.1581726074219	783.9364013671875	327.88250732421875	742.950439453125	383.6201477050781	1161.656982421875	480.8909912109375	1081.09326171875	632.54248046875
track_0	467	1041.06494140625	567.9874267578125	913.5191040039062	511.42022705078125	759.4328002929688	384.0309143066406	777.1104736328125	328.2778015136719	729.9525756835938	400.355712890625	1161.658935546875	480.92303466796875	1081.0169677734375	632.8131713867188
track_0	468	1041.31298828125	567.8011474609375	913.6539306640625	504.95794677734375	759.5303344726562	384.1432189941406	777.6777954101562	322.06085205078125	729.82958984375	400.3822021484375	1161.8167724609375	480.86029052734375	1081.190185546875	632.576171875
track_0	469	1048.0306396484375	567.591064453125	921.40283203125	511.1515197753906	766.0982666015625	383.811767578125	784.00048828125	328.57586669921875	735.6015014648438	400.2287292480469	1168.0899658203125	480.8499450683594	1087.7117919921875	632.3374633789062
track_0	470	1048.02734375	561.5494384765625	921.3019409179688	504.6329345703125	766.2297973632812	383.557861328125	784.041259765625	328.70709228515625	735.722900390625	400.0994567871094	1168.008544921875	480.7910461425781	1087.7413330078125	632.1487426757812
track_0	471	1048.371826171875	560.7618408203125	921.3057250976562	504.9374694824219	765.7605590820312	383.2909240722656	784.0618286132812	329.0086975097656	735.1307373046875	400.12158203125	1168.4095458984375	480.0696716308594	1081.4278564453125	625.776611328125
track_0	472	1048.1826171875	560.7666625976562	921.280517578125	504.9056091308594	765.5565795898438	383.19317626953125	784.0556640625	328.8436584472656	735.0588989257812	399.5207214355469	1168.40234375	479.9911193847656	1081.2144775390625	625.8184204101562
track_0	473	1048.0489501953125	560.8903198242188	921.0867309570312	504.8606872558594	753.7260131835938	384.48126220703125	783.9661865234375	328.6262512207031	735.0206909179688	399.38568115234375	1162.0260009765625	480.53338623046875	1081.1058349609375	626.0573120117188
track_0	474	1048.07177734375	561.1408081054688	921.128173828125	505.09820556640625	765.5214233398438	383.30145263671875	783.8718872070312	328.5985412597656	735.2594604492188	399.5814514160156	1161.8837890625	480.6434020996094	1081.1661376953125	626.1112060546875
track_0	475	1041.3756103515625	567.6908569335938	920.7369995117188	511.33441162109375	766.0973510742188	383.4634704589844	783.9429321289062	328.5944519042969	735.8953247070312	399.9996337890625	1168.021728515625	480.6202392578125	1087.495361328125	632.384765625
track_0	476	1041.52294921875	567.959228515625	920.1616821289062	511.68731689453125	759.61328125	384.3540954589844	783.4644775390625	328.8253173828125	722.0587158203125	401.357177734375	1168.2650146484375	481.1014099121094	1081.2496337890625	632.7444458007812
track_0	477	1048.2501220703125	568.4967651367188	920.8223876953125	511.9134521484375	759.900390625	384.6530456542969	783.083984375	335.2339172363281	742.4959716796875	383.1181945800781	1168.251220703125	487.55267333984375	1087.563720703125	633.1915283203125
track_0	478	1048.1319580078125	568.4528198242188	920.814208984375	512.0748901367188	753.4011840820312	385.62115478515625	782.8938598632812	335.4659118652344	727.8888549804688	414.1842041015625	1168.1693115234375	487.37939453125	1081.177490234375	633.1085815429688
track_0	479	1041.439208984375	568.4453125	920.2257690429688	511.98785400390625	759.346923828125	384.9407653808594	776.6415405273438	328.947509765625	733.9369506835938	406.6894836425781	1162.031982421875	487.6397399902344	1080.93212890625	633.3861083984375
track_0	480	1040.5404052734375	568.48974609375	912.8095092773438	511.92901611328125	752.5869140625	385.2820129394531	776.2023315429688	328.5882263183594	727.8663940429688	413.449951171875	1161.22216796875	487.3825378417969	1080.3165283203125	633.075927734375
track_0	481	1041.1474609375	567.954833984375	913.084228515625	511.7918701171875	759.027587890625	383.9019775390625	776.6504516601562	328.8994140625	728.5203857421875	413.99755859375	1161.751953125	481.260498046875	1081.0360107421875	633.015869140625
track_0	482	1048.0284423828125	568.5205078125	913.6371459960938	511.8434753417969	759.7581787109375	384.14581298828125	777.0482788085938	329.0989685058594	722.3381958007812	401.5450744628906	1168.415283203125	481.1379699707031	1081.173828125	633.1972045898438
track_0	483	1048.1123046875	568.5784301757812	920.0073852539062	511.910400390625	760.0193481445312	384.27252197265625	783.29541015625	328.7721252441406	742.7338256835938	382.84356689453125	1168.4403076171875	481.21051025390625	1081.220458984375	633.189453125
track_0	484	1048.1676025390625	568.4974365234375	920.2112426757812	512.10546875	753.46435546875	385.1606750488281	776.7846069335938	329.1443176269531	734.0846557617188	407.17022705078125	1168.4534912109375	487.3734130859375	1081.188720703125	633.33544921875
track_0	485	1041.54248046875	568.6810302734375	914.0250244140625	511.9456481933594	753.158203125	385.7961120605469	776.714111328125	329.3592224121094	721.8582763671875	408.1023864746094	1168.2091064453125	488.0438537597656	1081.0802001953125	633.8993530273438
track_0	486	1047.835205078125	568.1524047851562	920.3546142578125	512.0714111328125	752.7553100585938	391.7411193847656	776.9373168945312	329.60821533203125	721.2810668945312	408.3349304199219	1168.8662109375	488.23486328125	1088.0291748046875	633.1912841796875
track_0	487	1041.2728271484375	583.6806640625	913.689453125	503.70892333984375			791.7568359375	327.8152160644531	753.9276123046875	384.0793151855469	1199.6331787109375	512.42431640625	1135.990478515625	648.7947387695312
track_0	488	1080.903564453125	583.8052368164062	944.2265625	505.0492858886719	799.1766967773438	384.17095947265625	792.5379638671875	328.5533447265625	767.4949951171875	391.6679992675781	1216.522216796875	519.93994140625	1137.0177001953125	648.2616577148438
track_0	489	1080.785400390625	576.3858642578125	937.33349609375	497.2149353027344	798.9861450195312	384.69195556640625	799.8131713867188	328.590576171875	761.4990844726562	384.38836669921875	1223.8233642578125	512.0443115234375	1136.9642333984375	641.2127685546875
track_0	490	1080.9569091796875	576.0634765625	944.297607421875	497.226806640625	791.5804443359375	383.2665710449219	799.9349365234375	321.2309265136719	760.847900390625	384.01080322265625	1217.1375732421875	512.6998901367188	1136.6610107421875	640.8222045898438
track_0	491	1080.1026611328125	569.373779296875	944.8860473632812	496.9847106933594	792.246826171875	377.4502258300781	800.6534423828125	320.662109375	760.0541381835938	369.00018310546875	1216.7811279296875	512.369873046875	1135.8961181640625	640.3563232421875
track_0	492	1073.580810546875	575.41015625	951.6382446289062	497.2066345214844	799.77197265625	377.76080322265625	808.5343017578125	313.8200378417969	760.6900634765625	368.4938659667969	1216.379638671875	513.0337524414062	1135.67041015625	640.9002075195312
track_0	493	1073.361572265625	575.8394165039062	951.4810180664062	496.9292907714844	800.2239990234375	377.83050537109375	816.5200805664062	313.49639892578125	761.0335083007812	368.1673889160156	1216.1494140625	513.4043579101562	1129.081298828125	641.4285888671875
track_0	494	1073.36328125	575.8529052734375	945.0430297851562	496.88165283203125	800.3275146484375	383.81768798828125	816.7293701171875	312.78912353515625	761.11962890625	368.24755859375	1216.057373046875	513.290283203125	1129.0791015625	641.6049194335938
track_0	495	1073.3826904296875	576.5926513671875	944.84033203125	497.2104187011719	800.0697631835938	384.00909423828125	823.5274047851562	312.4985046386719	761.2907104492188	368.454833984375	1209.4649658203125	519.4978637695312	1129.2120361328125	648.1983642578125
track_0	496	1073.3682861328125	576.4892578125	944.7090454101562	503.7024841308594	793.0667724609375	384.2714538574219	816.6475830078125	312.36737060546875	761.2018432617188	368.4810791015625	1209.3203125	519.4170532226562	1129.154296875	648.0087890625
track_0	497	1072.9376220703125	576.53955078125	944.720947265625	503.7627258300781	792.80517578125	384.3631591796875	816.7222900390625	312.2524108886719	761.1262817382812	368.46240234375	1209.0118408203125	519.674072265625	1128.808837890625	648.0780639648438
track_0	498	1072.9931640625	576.381591796875	945.1905517578125	503.9834899902344	792.4635620117188	384.10833740234375	816.6526489257812	312.22216796875	761.1709594726562	368.2857666015625	1208.5660400390625	519.7429809570312	1128.583251953125	647.9521484375
track_0	499	1073.06005859375	575.9617919921875	951.6146850585938	504.08038330078125	799.6919555664062	377.8092956542969	816.546875	312.2802429199219	760.9067993164062	368.0387878417969	1208.5860595703125	519.4263916015625	1128.426025390625	647.7395629882812
track_0	500	1073.0291748046875	575.6769409179688	951.6884765625	504.0126647949219	799.9533081054688	377.29522705078125	816.3823852539062	312.13824462890625	760.4771728515625	361.6639404296875	1208.5379638671875	519.260009765625	1128.4464111328125	647.7203979492188
track_0	501	1072.8980712890625	575.7528686523438	951.7471923828125	504.0626525878906	800.4055786132812	377.4038391113281	816.4315185546875	312.15631103515625	760.789794921875	361.3250732421875	1208.596435546875	519.4220581054688	1128.486572265625	647.7464599609375
track_0	502	1072.8489990234375	575.6207885742188	951.6035766601562	504.0743408203125	800.3226318359375	377.2111511230469	816.3924560546875	312.1087341308594	760.8072509765625	361.33685302734375	1208.660888671875	519.353271484375	1128.427978515625	647.7424926757812
track_0	503	1072.82275390625	575.5999145507812	945.2673950195312	504.2995910644531	800.0800170898438	377.4465637207031	816.1820068359375	312.3348693847656	760.6392211914062	361.54058837890625	1208.80615234375	519.3248291015625	1128.388427734375	647.644287109375
track_0	504	1072.3289794921875	575.9071655273438	944.6903686523438	504.2494812011719	799.8142700195312	377.3039245605469	816.2000122070312	312.4041748046875	760.4974365234375	361.6095275878906	1208.424560546875	519.6018676757812	1128.056884765625	647.7160034179688
track_0	505	1072.17236328125	575.7164916992188	944.8914184570312	504.3616943359375	799.9088134765625	377.19683837890625	816.1041259765625	312.2978210449219	760.6461791992188	361.6780090332031	1208.4171142578125	519.4330444335938	1127.7069091796875	641.5679931640625
track_0	506	1072.488037109375	575.6722412109375	945.0346069335938	504.32427978515625	800.3790283203125	376.98162841796875	816.0759887695312	312.4223937988281	760.98193359375	361.2630310058594	1208.4334716796875	519.7111206054688	1128.0894775390625	647.748779296875
track_0	507	1072.6416015625	569.5946044921875	945.3010864257812	504.4079284667969	807.3787841796875	376.44781494140625	816.3486328125	312.4079895019531	761.3228759765625	361.29180908203125	1208.6978759765625	519.53515625	1128.06103515625	641.415771484375
track_0	508	1072.7479248046875	569.3104858398438	945.8333740234375	512.14697265625	806.8379516601562	385.0352783203125	832.8427124023438	311.8215026855469	768.99560546875	361.1649475097656	1209.263671875	513.2476196289062	1128.1470947265625	641.2110595703125
track_0	509	1072.182861328125	575.0578002929688	937.9960327148438	495.990478515625	798.2138061523438	376.0299072265625	840.8972778320312	265.55218505859375	767.3798217773438	360.70849609375	1208.4608154296875	513.1420288085938	1121.4432373046875	639.95263671875
track_0	510	1065.4674072265625	568.7667846679688	937.7367553710938	496.0591735839844	791.7664794921875	370.11932373046875	839.6566162109375	265.340087890625	761.4613037109375	360.5275573730469	1207.9151611328125	512.5591430664062	1120.9959716796875	640.3167724609375
track_0	511	1072.60888671875	568.197265625	943.8534545898438	496.636962890625	791.30712890625	382.84063720703125	840.0050048828125	264.9737548828125	761.6181640625	360.4433898925781	1208.284423828125	512.7688598632812	1120.8333740234375	640.5020141601562
track_0	512	1072.5491943359375	575.2054443359375	937.512451171875	496.4530334472656	784.545654296875	376.7539367675781	840.5553588867188	264.9167785644531	761.7333984375	360.77276611328125	1208.31201171875	512.865234375	1121.0391845703125	640.5931396484375
track_0	513	1072.46435546875	575.5240478515625	943.5704345703125	496.59210205078125	784.0418701171875	376.7842712402344	847.53076171875	264.7109680175781	767.4388427734375	361.2077941894531	1208.0919189453125	513.5638427734375	1121.3297119140625	641.0601196289062
track_0	514	1065.6419677734375	569.1070556640625	943.7467041015625	496.1658935546875	784.2084350585938	376.6685791015625	847.6519165039062	264.3930969238281	767.2452392578125	361.1723937988281	1208.62890625	512.6903686523438	1121.35009765625	640.1635131835938
track_0	515	1072.25390625	575.2155151367188	943.7706298828125	496.1630554199219	790.9391479492188	382.8930358886719	847.81787109375	264.0415954589844	767.15625	361.0730895996094	1208.309814453125	512.939697265625	1121.0589599609375	640.5000610351562
track_0	516	1064.916015625	568.8836059570312	937.4598999023438	488.7908020019531	791.1681518554688	376.1031494140625	847.6561279296875	263.664306640625	761.5344848632812	360.518310546875	1208.08837890625	512.0842895507812	1120.8697509765625	640.2289428710938
track_0	517	1065.250244140625	568.5139770507812	938.1197509765625	488.8771667480469	791.2391357421875	376.0794677734375	848.129150390625	263.36517333984375	767.2324829101562	360.5345764160156	1208.302490234375	511.8977966308594	1120.93994140625	639.93798828125
track_0	518	1065.339111328125	568.3689575195312	943.905517578125	495.6180419921875	791.2738647460938	376.0334777832031	848.0771484375	257.45733642578125	767.3673095703125	360.3670654296875	1208.261474609375	512.0604248046875	1121.0040283203125	639.9736938476562
track_0	519	1065.1290283203125	568.5399169921875	938.099609375	488.8996887207031	791.0220947265625	376.0322570800781	847.96337890625	257.5620422363281	761.60546875	360.3579406738281	1208.01513671875	512.198974609375	1120.8936767578125	640.2228393554688
track_0	520	1064.8323974609375	568.7197875976562	937.8563842773438	488.6554870605469	791.4822387695312	376.0615539550781	847.9818725585938	263.4554443359375	761.5550537109375	360.8084716796875	1201.476806640625	512.6810913085938	1120.682861328125	640.3936767578125
track_0	521	1065.18212890625	568.80810546875	938.0283203125	489.05096435546875	784.3790283203125	376.47845458984375	848.1370239257812	263.8357849121094	761.6174926757812	361.0966796875	1201.592529296875	513.0847778320312	1120.78515625	640.6216430664062
track_0	522	1072.55419921875	575.0545654296875	943.5444946289062	496.2350769042969	783.6826782226562	376.5362243652344	848.1666870117188	264.0578918457031	766.9273681640625	361.7207946777344	1208.01171875	513.0955810546875	1120.951904296875	640.6472778320312
track_0	523	1065.875732421875	569.020751953125	937.7459106445312	489.3448791503906	783.43701171875	376.4256896972656	848.0949096679688	264.00762939453125	761.5051879882812	361.43194580078125	1207.862060546875	513.071533203125	1120.763671875	640.5528564453125
track_0	524	1065.3118896484375	568.9418334960938	937.186767578125	496.07171630859375	783.5357055664062	376.4338684082031	848.0577392578125	263.9580993652344	761.3740234375	361.48223876953125	1201.4052734375	513.259521484375	1120.568603515625	640.648681640625
track_0	525	1065.079833984375	568.6747436523438	937.1217651367188	495.9764404296875	783.5095825195312	376.0650634765625	847.8779296875	263.791015625	761.1517333984375	361.3705139160156	1201.2305908203125	512.8873901367188	1120.5498046875	640.5253295898438
track_0	526	1065.2301025390625	568.692626953125	937.343017578125	488.8931884765625	783.8306274414062	375.96026611328125	847.932861328125	263.5595703125	761.22119140625	360.99749755859375	1201.533203125	512.78759765625	1120.643798828125	640.3356323242188
track_0	527	1065.2374267578125	568.5048217773438	937.3876342773438	488.91375732421875	783.7814331054688	375.94775390625	847.9442749023438	263.3562927246094	761.3890991210938	361.0120544433594	1201.7552490234375	512.4759521484375	1120.631591796875	640.1661376953125
track_0	528	1065.1669921875	568.5507202148438	937.3965454101562	488.8373718261719	783.7174072265625	375.9867858886719	847.9979858398438	263.4193115234375	761.4420166015625	361.1044616699219	1207.91845703125	512.3826904296875	1120.562255859375	640.3046264648438
track_0	529	1065.1337890625	568.48193359375	936.867919921875	489.191650390625	783.3743896484375	375.92559814453125	847.99169921875	263.5618591308594	761.0826416015625	361.2611389160156	1201.483154296875	512.9584350585938	1120.43115234375	640.5060424804688
track_0	530	1065.021240234375	568.5820922851562	936.54931640625	496.2185974121094	769.881591796875	376.6952209472656	847.9741821289062	263.762451171875	760.7223510742188	361.4754638671875	1201.3201904296875	513.1065673828125	1120.4796142578125	640.6424560546875
track_0	531	1065.3858642578125	569.0255126953125	936.5615234375	496.28985595703125	775.9105834960938	376.4934387207031	848.0784912109375	263.9006652832031	760.64453125	361.6022033691406	1201.5064697265625	513.35693359375	1120.485107421875	640.7876586914062
track_0	532	1065.405517578125	568.8218383789062	936.5303955078125	496.4341125488281	769.669189453125	376.9388427734375	848.0756225585938	264.03338623046875	760.6470947265625	361.7498474121094	1201.541259765625	513.3576049804688	1120.43701171875	640.7360229492188
track_0	533	1065.1912841796875	568.7891235351562	936.5538940429688	496.5031433105469	764.0950317382812	377.0132751464844	848.0553588867188	263.9045715332031	760.4971313476562	361.7294006347656	1201.268798828125	513.267822265625	1120.3831787109375	640.7338256835938
track_0	534	1065.131103515625	568.691162109375	936.1397705078125	496.635009765625	763.9108276367188	377.0152587890625	847.7806396484375	263.6658935546875	760.310302734375	361.51971435546875	1201.06005859375	513.1221923828125	1120.356201171875	640.5985107421875
track_0	535	1065.1337890625	568.5859375	936.1969604492188	496.4796447753906	764.1661987304688	377.040771484375	847.871337890625	263.59710693359375	760.416748046875	361.4265441894531	1201.0618896484375	513.0747680664062	1120.31689453125	640.380126953125
track_0	536	1065.20556640625	568.4573974609375	936.5126342773438	489.2496032714844	783.21923828125	376.2340393066406	847.8986206054688	263.4716491699219	760.8265380859375	361.2862548828125	1201.255126953125	513.119873046875	1120.4337158203125	640.5848388671875
track_0	537	1064.98193359375	568.6597900390625	936.472900390625	488.95819091796875	783.63623046875	376.22015380859375	847.8702392578125	263.37744140625	761.1017456054688	361.13360595703125	1201.5863037109375	512.5247192382812	1120.548583984375	640.1248779296875
track_0	538	1065.099853515625	568.5648803710938	936.3704833984375	496.2017822265625	783.2037963867188	376.30596923828125	847.9157104492188	263.57525634765625	760.7700805664062	361.26654052734375	1201.2977294921875	513.0293579101562	1120.3367919921875	640.37548828125
track_0	539	1065.143798828125	568.6536254882812	936.1640014648438	496.55474853515625	769.8876953125	382.8731689453125	847.883056640625	263.7007141113281	760.4312744140625	361.51910400390625	1201.06884765625	513.1618041992188	1120.19384765625	640.455078125
track_0	540	1064.8289794921875	569.2333984375	936.3089599609375	496.6588134765625	769.789794921875	383.3293762207031	848.0516357421875	264.0097961425781	760.8198852539062	367.90545654296875	1200.9661865234375	513.5259399414062	1120.1348876953125	640.938232421875
track_0	541	1064.8963623046875	569.3195190429688	936.6035766601562	496.6845703125	782.9497680664062	376.8958435058594	848.1943359375	264.13323974609375	761.1069946289062	368.0370178222656	1201.0506591796875	519.2825317382812	1120.1859130859375	641.0413208007812
track_0	542	1065.0078125	569.008544921875	936.7381591796875	496.3474426269531	782.9369506835938	376.5711669921875	848.286865234375	264.03277587890625	760.8270263671875	361.7389831542969	1201.2308349609375	513.40673828125	1120.3087158203125	640.5223388671875
track_0	543	1064.3558349609375	568.6460571289062	935.760986328125	496.2940979003906	782.9842529296875	376.11163330078125	848.1087646484375	263.697021484375	760.3008422851562	361.4832458496094	1200.707763671875	513.4096069335938	1119.6253662109375	640.4537963867188
track_0	544	1057.4207763671875	568.6866455078125	929.4757690429688	489.47137451171875	762.8298950195312	376.3419189453125	847.5318603515625	263.1647033691406	759.3959350585938	361.0723876953125	1200.0618896484375	513.1762084960938	1113.240234375	640.2886962890625
track_0	545	1057.1800537109375	568.304931640625	929.5332641601562	488.9041442871094	763.1506958007812	376.0237121582031	847.4796752929688	257.2619323730469	759.8748779296875	361.1671447753906	1200.2750244140625	512.5349731445312	1112.944091796875	633.770263671875
track_0	546	1064.55126953125	568.5416870117188	935.8375244140625	488.62725830078125	783.72021484375	375.71746826171875	848.5001831054688	257.04693603515625	760.99462890625	361.0467529296875	1200.88037109375	512.8071899414062	1120.141357421875	639.9263916015625
track_0	547	1064.8564453125	568.7173461914062	936.6873168945312	488.7351989746094	783.8405151367188	376.1059265136719	855.9669799804688	256.7960205078125	761.3594970703125	361.2860107421875	1201.22412109375	513.0862426757812	1120.51318359375	639.9462280273438
track_0	548	1064.6478271484375	568.943115234375	936.0513305664062	489.2740173339844	783.5542602539062	376.0591125488281	856.4807739257812	256.8148193359375	760.7696533203125	361.6444396972656	1200.6019287109375	513.3019409179688	1120.103759765625	639.9453125
track_0	549	1064.98828125	569.076171875	936.865234375	496.03076171875	783.39111328125	376.451416015625	856.6484375	256.8963623046875	760.501708984375	361.70196533203125	1200.798583984375	513.4879150390625	1120.336181640625	640.2952880859375
track_0	550	1073.0364990234375	575.208984375	943.8880004882812	496.3583984375	783.8912353515625	376.87005615234375	857.4812622070312	256.88525390625	767.2188110351562	368.2815856933594	1208.109619140625	519.2847900390625	1121.3050537109375	640.3244018554688
track_0	551	1072.546630859375	575.3383178710938	938.1423950195312	496.5447082519531	783.7897338867188	377.3067321777344	863.5416259765625	257.04364013671875	767.2096557617188	368.4572448730469	1201.480224609375	519.6219482421875	1120.9661865234375	640.368896484375
track_0	552	1057.4127197265625	569.0205078125	929.6072998046875	496.6670227050781	769.0440673828125	383.2713317871094	856.6079711914062	256.98077392578125	760.3804321289062	368.2762451171875	1200.451904296875	513.6370849609375	1119.6119384765625	640.4702758789062
track_0	553	1057.0179443359375	569.3163452148438	928.6459350585938	489.80999755859375	762.4891357421875	376.9309997558594	856.1748657226562	256.5855407714844	759.3571166992188	361.71746826171875	1199.9615478515625	513.3969116210938	1119.623779296875	640.5165405273438
track_0	554	1064.189453125	569.0768432617188	929.9804077148438	489.30743408203125	783.6292724609375	376.6324768066406	856.5728149414062	256.3096923828125	760.5020751953125	361.7178955078125	1200.6300048828125	513.203369140625	1120.014404296875	640.0861206054688
track_0	555	1064.8677978515625	569.1676025390625	936.7825317382812	489.2392883300781	783.3684692382812	376.50128173828125	857.22705078125	256.3416748046875	767.348876953125	368.2494201660156	1201.2386474609375	513.33984375	1120.61767578125	640.3563842773438
track_0	556	1065.0728759765625	569.4706420898438	936.7831420898438	489.4658203125	783.6253051757812	376.9373474121094	857.4359741210938	256.61248779296875	767.1959228515625	368.3738098144531	1201.234130859375	513.5594482421875	1120.62841796875	640.5784912109375
track_0	557	1064.598876953125	575.65478515625	935.8536987304688	496.85162353515625	769.9057006835938	383.9471435546875	857.282958984375	257.1390380859375	761.3536376953125	368.7591857910156	1200.4915771484375	520.1987915039062	1119.97900390625	641.1055297851562
track_0	558	1064.483154296875	575.957275390625	935.722412109375	496.9388122558594	769.9359130859375	384.4180603027344	857.165283203125	263.4927978515625	761.068359375	369.1114196777344	1200.401123046875	520.0498046875	1119.6263427734375	641.239990234375
track_0	559	1064.6568603515625	575.53564453125	935.9893798828125	497.03131103515625	769.8451538085938	384.3087158203125	857.341064453125	263.29046630859375	761.3580932617188	368.94281005859375	1200.4503173828125	520.1005859375	1119.9691162109375	640.8243408203125
track_0	560	1064.5806884765625	575.8294067382812	936.0996704101562	496.5867004394531	769.9264526367188	383.9440612792969	857.44384765625	257.2019348144531	766.9149169921875	368.7454528808594	1200.6337890625	520.1541137695312	1120.1695556640625	640.979248046875
track_0	561	1057.1519775390625	569.39453125	929.3821411132812	496.5212097167969	769.6198120117188	383.716796875	856.8070678710938	256.7336730957031	760.8772583007812	368.27508544921875	1200.1746826171875	519.606201171875	1113.375732421875	640.2777099609375
track_0	562	1056.6998291015625	569.0917358398438	928.0001220703125	496.35296630859375	761.8660278320312	376.51385498046875	856.0723876953125	256.422119140625	759.6780395507812	361.6802673339844	1199.6549072265625	513.29541015625	1112.6995849609375	633.7534790039062
track_0	563	1057.84912109375	568.5030517578125	929.73779296875	489.2258605957031	769.0341186523438	376.1501770019531	856.7077026367188	255.780517578125	760.6970825195312	361.52191162109375	1200.2310791015625	512.685791015625	1113.2349853515625	633.1224975585938
track_0	564	1064.5401611328125	568.4736328125	936.6129150390625	488.72967529296875	798.8368530273438	375.68408203125	864.1173706054688	255.19981384277344	767.979736328125	361.13360595703125	1201.496826171875	512.25634765625	1120.2362060546875	633.184814453125
track_0	565	1065.046142578125	568.89404296875	936.2937622070312	488.5072937011719	783.7966918945312	376.30609130859375	865.1461181640625	248.76583862304688	767.052001953125	361.7613220214844	1201.279052734375	513.3429565429688	1120.439697265625	640.0952758789062
track_0	566	1063.93505859375	576.7788696289062	936.5875854492188	496.088134765625	791.3309326171875	376.3998107910156	880.4456176757812	248.62997436523438	761.0396728515625	368.87152099609375	1207.9051513671875	520.62109375	1121.227294921875	641.7858276367188
track_0	567	1081.050048828125	576.93408203125	944.3309936523438	497.0474853515625	791.2764282226562	383.1649475097656	895.8365478515625	247.97268676757812	776.4216918945312	440.02166748046875	1215.9661865234375	519.9531860351562	1136.296875	648.0230102539062
track_0	568	1080.695068359375	575.5994262695312	943.924560546875	496.53875732421875	798.8076782226562	377.5862121582031	897.2306518554688	247.21505737304688	769.2705688476562	438.1402587890625	1216.681640625	519.4501953125	1137.0128173828125	640.8637084960938
track_0	569	1080.6072998046875	569.717529296875	945.1776123046875	496.1231384277344	799.1250610351562	382.52386474609375	904.2947387695312	239.52334594726562	799.2434692382812	447.2660217285156	1217.370849609375	513.4473266601562	1137.3516845703125	640.4725952148438
track_0	570	1073.35595703125	569.0015258789062	945.2252807617188	489.1780700683594	798.9194946289062	376.2325744628906	904.71044921875	232.50791931152344	791.90478515625	440.62457275390625	1216.4718017578125	512.27294921875	1136.765380859375	639.8480834960938
track_0	571	1073.255859375	568.250732421875	945.6259765625	489.2709655761719	797.9815063476562	375.73138427734375	911.614501953125	225.22933959960938	790.9117431640625	440.18450927734375	1216.021484375	511.8727722167969	1136.3870849609375	639.677001953125
track_0	572	1072.59130859375	567.642578125	945.6796264648438	488.222900390625	799.2432250976562	375.9877624511719	913.0834350585938	223.79505920410156	791.2275390625	439.5867004394531	1215.6431884765625	505.2493591308594	1129.5498046875	631.9649047851562
track_0	573	1072.4949951171875	561.4890747070312	945.5818481445312	487.64044189453125	763.38671875	376.5325622558594	919.5886840820312	216.41490173339844	791.5490112304688	439.3687744140625	1208.956787109375	504.3170166015625	1128.61376953125	625.5755615234375
track_0	574	1072.5614013671875	567.97119140625	951.5698852539062	481.21697998046875	762.134033203125	377.2480163574219	921.4415283203125	216.68783569335938	768.6328125	369.53851318359375	1209.2589111328125	505.270751953125	1128.99169921875	631.9862670898438
track_0	575	1064.532958984375	568.3018798828125	945.205322265625	481.125244140625	761.1173095703125	384.09942626953125	935.9581909179688	216.559814453125	768.4210205078125	377.4218444824219	1201.1103515625	511.9817810058594	1120.498046875	624.8130493164062
track_0	576	993.3638916015625	568.7157592773438	944.8240356445312	472.2475280761719			952.6949462890625	215.2124786376953			1176.82275390625	528.71533203125	928.264892578125	680.38720703125
track_0	577	959.50634765625	592.2484130859375	921.4177856445312	472.61236572265625			968.1660766601562	223.38038635253906	808.1939697265625	392.2493591308594	1064.7901611328125	680.7372436523438	863.4868774414062	655.9642944335938
track_0	578	1024.191650390625	631.9510498046875	928.8076782226562	520.0949096679688	824.1394653320312	400.21881103515625	991.7859497070312	241.22914123535156	861.787353515625	547.5827026367188	1168.704345703125	577.3815307617188	1079.3421630859375	712.0244750976562
track_0	579	1023.8948974609375	625.555419921875	928.9081420898438	511.6624755859375	832.1571044921875	392.6712341308594	993.4346923828125	240.9241180419922	856.423828125	552.9105834960938	1168.4921875	576.22900390625	1088.9652099609375	704.4805908203125
track_0	580	1031.8701171875	625.6900024414062	945.1492919921875	495.81146240234375	848.7158203125	399.7060241699219	1015.84130859375	255.27212524414062	831.6217651367188	377.0699157714844	1191.9825439453125	583.2655639648438	1113.55908203125	704.6707763671875
track_0	581	1056.5146484375	631.4842529296875	945.3262939453125	512.0130615234375	848.4769897460938	408.8345031738281	1008.5399780273438	257.4246826171875	848.921630859375	574.3501586914062	1200.5504150390625	568.6854858398438	1128.847900390625	704.5474243164062
track_0	582	1056.7889404296875	625.6583862304688	943.3889770507812	505.17694091796875	833.1600341796875	400.4144287109375	985.0806884765625	248.94119262695312	857.0359497070312	553.6401977539062	1199.9520263671875	575.805419921875	1119.804443359375	705.2802734375
track_0	583	1048.328369140625	631.8165283203125	943.9933471679688	504.4042053222656	839.7052001953125	399.7543640136719	999.9589233398438	255.5118865966797	864.3463134765625	551.8880004882812	1201.256103515625	584.0765380859375	1119.8316650390625	720.8895263671875
track_0	584	1048.477783203125	632.8469848632812	936.9818725585938	511.75396728515625	839.8687133789062	400.12811279296875	1000.402587890625	256.8761291503906	864.8407592773438	544.1686401367188	1200.8216552734375	592.0936279296875	1113.650146484375	728.490478515625
track_0	585	1048.9935302734375	633.5969848632812	936.2766723632812	519.4031982421875	839.5137939453125	400.0910949707031	999.7686157226562	263.7892150878906	863.9240112304688	545.3865356445312	1200.7462158203125	592.4487915039062	1113.0037841796875	729.54736328125
track_0	586	1048.8900146484375	639.8955078125	935.73974609375	520.3960571289062	839.52734375	400.3835754394531	992.8150634765625	264.4482116699219	861.8543090820312	545.2818603515625	1200.01123046875	593.154541015625	1112.1904296875	736.3283081054688
track_0	587	1040.0230712890625	633.7296142578125	929.4009399414062	519.9053955078125	832.71435546875	400.56976318359375	991.5364990234375	264.5323181152344	861.1310424804688	545.1048583984375	1191.864013671875	593.1837768554688	1103.889892578125	736.1272583007812
track_0	588	1033.554931640625	633.1204833984375	928.8909912109375	513.3291625976562	832.07421875	408.0570373535156	984.59765625	263.80609130859375	855.7962036132812	544.63330078125	1185.7027587890625	592.268310546875	1103.440185546875	736.25390625
track_0	589	1033.42578125	633.0321655273438	928.7713623046875	513.0136108398438	832.1890258789062	408.0605163574219	984.955078125	264.0939025878906	855.5831298828125	545.1319580078125	1191.7462158203125	592.5626220703125	1097.5865478515625	736.0831298828125
track_0	590	1032.5418701171875	633.3775024414062	921.5661010742188	512.3390502929688	824.5274658203125	392.39312744140625	984.1641845703125	263.6702880859375	847.7791748046875	544.0784301757812	1183.4854736328125	593.3785400390625	1088.5858154296875	736.1517333984375
track_0	591	1025.054931640625	633.7093505859375	920.8919067382812	511.8134765625	824.2883911132812	392.5579528808594	983.7255249023438	263.2082824707031	846.4916381835938	539.1677856445312	1176.9185791015625	593.4297485351562	1087.6827392578125	737.5538330078125
track_0	592	1024.45361328125	639.929443359375	920.3986206054688	511.9402770996094	824.5935668945312	399.8114013671875	983.9945678710938	264.0266418457031	845.2879028320312	544.8605346679688	1176.3271484375	600.43310546875	1087.5413818359375	744.1591796875
track_0	593	1024.039794921875	640.84375	920.24951171875	512.8580932617188	817.2424926757812	384.96832275390625	983.8829345703125	264.514892578125	840.8927001953125	545.46728515625	1175.861328125	601.5968017578125	1081.111328125	744.4393920898438
track_0	594	1008.6947021484375	647.71826171875	919.751220703125	512.7449340820312	831.8974609375	415.9123840332031	976.8771362304688	271.5808410644531	814.81396484375	432.7170715332031	1167.5540771484375	608.3829956054688	1072.7379150390625	746.0960693359375
track_0	595	1000.3909301757812	648.9398803710938	919.3798828125	513.1712036132812	831.9318237304688	423.52069091796875	976.4817504882812	272.45013427734375	814.99365234375	438.48828125	1161.81298828125	615.51904296875	1072.423095703125	753.2592163085938
track_0	596	1000.0921020507812	648.3942260742188	913.0323486328125	512.90771484375	825.4645385742188	416.4348449707031	975.5048828125	272.5386047363281	808.587646484375	439.4413146972656	1160.969482421875	608.9318237304688	1071.8521728515625	752.2623901367188
track_0	597	992.504638671875	648.1357421875	912.4314575195312	512.1483154296875	823.69140625	377.4405517578125	969.4581298828125	272.016845703125	808.2075805664062	438.6015625	1160.1348876953125	608.55517578125	1064.863525390625	746.355224609375
track_0	598	991.763427734375	647.4258422851562	905.2454833984375	511.3662414550781	824.9053955078125	415.8476867675781	968.3967895507812	265.0549621582031	807.7962036132812	440.1272888183594	1153.5673828125	607.4200439453125	1064.025146484375	745.9215698242188
track_0	599	992.07666015625	641.3434448242188	904.484619140625	511.6136474609375	824.9341430664062	415.9713134765625	967.4319458007812	265.3594665527344	807.6535034179688	440.0704040527344	1153.6019287109375	601.4202270507812	1063.75927734375	746.0259399414062
track_0	600	992.1781616210938	641.418701171875	904.6762084960938	511.7093811035156	825.3369750976562	415.7401123046875	961.6448974609375	265.4629211425781	813.0023803710938	439.3697204589844	1153.605224609375	601.38427734375	1064.0462646484375	751.8217163085938
track_0	601	991.5629272460938	647.7555541992188	904.5906982421875	505.72955322265625	824.8475341796875	415.50775146484375	960.1875610351562	271.6742248535156	807.5982666015625	439.3466796875	1152.260498046875	601.7855224609375	1063.3941650390625	752.8473510742188
track_0	602	985.1170654296875	647.9785766601562	904.3280639648438	511.7584533691406	824.2015991210938	416.1777038574219	959.7011108398438	272.01348876953125	807.452880859375	440.59014892578125	1152.2398681640625	607.5116577148438	1057.4871826171875	752.4122314453125
track_0	603	984.7974243164062	648.4523315429688	904.2625122070312	511.7567138671875	824.1610107421875	415.77862548828125	959.6842651367188	272.0499267578125	807.5519409179688	440.2621154785156	1152.0556640625	607.8802490234375	1056.75244140625	752.4437255859375
track_0	604	984.3159790039062	648.95849609375	904.1576538085938	511.98248291015625	824.01123046875	377.8786315917969	959.4453125	272.31634521484375	807.069580078125	440.13916015625	1151.99658203125	608.0907592773438	1056.0948486328125	752.9380493164062
track_0	605	976.9799194335938	647.708251953125	897.74951171875	505.534423828125	823.502685546875	377.36553955078125	952.3113403320312	272.0128173828125	800.7769165039062	440.153564453125	1144.7828369140625	607.8705444335938	1048.7210693359375	752.1458740234375
track_0	606	975.9302978515625	647.6117553710938	897.3850708007812	512.2940673828125	823.448974609375	377.2159423828125	944.2302856445312	271.8163757324219	799.8038940429688	439.1973876953125	1137.5843505859375	601.5458374023438	1040.7784423828125	745.6949462890625
track_0	607	969.1142578125	641.1620483398438	897.382080078125	505.79736328125	903.9183349609375	432.2679138183594	937.5841674804688	265.45977783203125	798.2754516601562	432.6067199707031	1137.451904296875	600.3992309570312	1040.7078857421875	745.355712890625
track_0	608	975.5743408203125	641.183349609375	897.3572998046875	505.3785095214844	903.5721435546875	431.8160095214844	937.6126098632812	265.36981201171875	798.6376953125	432.5911865234375	1137.3726806640625	600.19921875	1040.58642578125	745.134033203125
track_0	609	969.1271362304688	641.2132568359375	896.97119140625	505.3072204589844	902.2989501953125	426.3371276855469	936.7177124023438	265.15325927734375	798.9434204101562	431.7401428222656	1136.9439697265625	599.5368041992188	1039.5736083984375	744.487548828125
track_0	610	967.7687377929688	640.3148803710938	889.6470947265625	504.96612548828125	887.7634887695312	425.9140930175781	928.748291015625	264.3475036621094	798.3407592773438	430.98236083984375	1129.38330078125	592.2564697265625	1032.9615478515625	743.6957397460938
track_0	611	967.9362182617188	640.1463623046875	889.6475219726562	505.347900390625	886.7701416015625	425.70745849609375	927.35498046875	263.7908630371094			1129.488037109375	591.7182006835938	1032.7047119140625	737.9088745117188
track_0	612	967.9705200195312	641.0490112304688	889.4266967773438	505.7263488769531	882.1981201171875	430.6608581542969	921.7555541992188	264.8207702636719			1129.70947265625	592.3233032226562	1033.08935546875	743.9061889648438
track_0	613	968.2568969726562	641.3008422851562	889.3680419921875	511.8253479003906	882.3441162109375	430.2632141113281	921.5816650390625	264.9023132324219	797.0530395507812	424.80841064453125	1129.42041015625	592.605224609375	1032.896240234375	744.1842041015625
track_0	614	968.2393188476562	647.5859375	889.5120849609375	512.234619140625	881.4652099609375	429.6092529296875	921.0870971679688	265.12677001953125			1129.331298828125	592.8235473632812	1032.711181640625	744.7805786132812
track_0	615	967.829833984375	641.4456176757812	889.147705078125	511.9453430175781	880.2506103515625	430.50213623046875	920.0753784179688	265.253662109375			1128.45654296875	592.7357788085938	1031.9993896484375	744.8319702148438
track_0	616	968.1576538085938	647.8694458007812	881.4559936523438	513.012939453125	816.5928955078125	376.46124267578125	912.9957885742188	264.8824768066406	775.2120971679688	416.61407470703125	1121.2757568359375	592.4340209960938	1024.20703125	743.8524780273438
track_0	617	968.0874633789062	648.6844482421875	880.0826416015625	520.3892822265625	874.5835571289062	425.2599182128906	911.2152709960938	264.7769470214844	767.965576171875	416.63836669921875	1119.72998046875	593.015625	1016.1641235351562	745.7384033203125
track_0	618	967.8827514648438	648.1586303710938	879.8092651367188	520.6842041015625	875.216064453125	425.4187316894531	905.3269653320312	264.9909362792969	752.7897338867188	422.51605224609375	1119.6876220703125	592.7554321289062	1016.1544189453125	745.6967163085938
track_0	619	967.7839965820312	648.287353515625	879.6265869140625	520.5389404296875	875.1071166992188	425.1891174316406	905.2482299804688	264.99688720703125	752.8348388671875	421.90557861328125	1119.6185302734375	593.0158081054688	1016.2493286132812	751.897705078125
track_0	620	967.7943115234375	648.6055297851562	873.39013671875	527.97509765625	875.0154418945312	425.7882385253906	904.4959106445312	265.12298583984375	752.9608764648438	422.4009094238281	1112.6689453125	593.5234985351562	1008.7401123046875	745.9472045898438
track_0	621	967.8439331054688	648.7144165039062	872.3875732421875	527.2951049804688	815.6538696289062	374.81549072265625	903.8270874023438	265.11834716796875	752.3689575195312	422.4762268066406	1111.887939453125	593.64404296875	1008.0665893554688	752.215087890625
track_0	622	967.7481079101562	649.2916870117188	872.408935546875	527.5628662109375	815.55078125	375.2269592285156	903.8609619140625	271.3659362792969	752.7030639648438	422.3729248046875	1105.4620361328125	599.9204711914062	1007.6381225585938	753.174072265625
track_0	623	959.861328125	655.5592651367188	865.7670288085938	520.611328125	815.3582763671875	375.6446838378906	903.2583618164062	271.7825927734375	752.4119873046875	422.8705139160156	1104.7498779296875	600.6961669921875	1001.3577270507812	753.3583984375
track_0	624	960.015625	655.7022094726562	865.6633911132812	520.8169555664062	809.1137084960938	376.15869140625	903.2837524414062	271.8291015625	752.3721923828125	422.9781494140625	1104.6751708984375	600.7344970703125	1001.2005615234375	753.5391845703125
track_0	625	953.299072265625	655.712890625	871.10888671875	520.4683227539062	815.3721313476562	375.5350036621094	903.4251708984375	272.060546875	752.0887451171875	422.7137756347656	1104.223388671875	601.3363647460938	1001.05126953125	754.0294189453125
track_0	626	953.392333984375	656.1553955078125	871.2991943359375	527.203857421875	816.12158203125	375.3290100097656	904.4209594726562	272.625244140625	752.7899169921875	416.9983825683594	1104.130859375	607.6397094726562	1001.1033325195312	760.1770629882812
track_0	627	953.162109375	655.7739868164062	871.60888671875	527.3895874023438	815.9347534179688	374.8664245605469	904.3323974609375	272.4982604980469	752.9791870117188	416.6507263183594	1104.287841796875	607.600830078125	1001.1610717773438	760.2161254882812
track_0	628	953.3286743164062	655.81884765625	872.07470703125	527.3496704101562	815.9336547851562	374.50592041015625	904.6171264648438	272.4698181152344	753.0188598632812	416.1314392089844	1104.35498046875	607.57177734375	1001.3224487304688	760.0882568359375
track_0	629	959.9745483398438	656.908935546875	879.2733154296875	528.6278076171875	875.1171264648438	425.85418701171875	905.5243530273438	273.4430236816406	760.2843627929688	415.9499206542969	1104.772705078125	608.8009033203125	1007.7975463867188	767.7064819335938
track_0	630	960.7997436523438	656.9985961914062	873.1784057617188	535.1795043945312	874.981689453125	430.59698486328125	905.4725341796875	273.48162841796875	752.4769287109375	417.0297546386719	1105.342041015625	608.4032592773438	1008.49755859375	761.729736328125
track_0	631	960.7899780273438	657.3285522460938	872.6753540039062	535.841552734375	815.6376953125	375.20751953125	905.2601318359375	280.1572570800781	752.0336303710938	417.2722473144531	1105.0509033203125	608.8114013671875	1008.4845581054688	767.6680297851562
track_0	632	960.9793090820312	657.825439453125	872.1072998046875	535.557373046875	815.3735961914062	375.58294677734375	904.7630615234375	280.6852111816406	745.3643798828125	417.5997009277344	1105.2894287109375	609.3140258789062	1008.1943359375	768.0723876953125
track_0	633	967.8080444335938	664.287841796875	871.8388671875	536.5018310546875	808.2062377929688	376.6044921875	903.9616088867188	281.2576599121094	751.9332885742188	417.82025146484375	1105.339111328125	609.5238037109375	1008.35498046875	768.8124389648438
track_0	634	961.3803100585938	664.2595825195312	871.8113403320312	536.3546752929688	808.1611938476562	376.63238525390625	903.4884033203125	281.4521789550781	739.315673828125	422.9959716796875	1105.2578125	609.6251220703125	1008.324951171875	768.8438110351562
track_0	635	961.3032836914062	664.8820190429688	864.793701171875	536.686279296875	801.3904418945312	377.3983459472656	896.2319946289062	287.2090759277344	752.0685424804688	417.8856506347656	1103.84765625	608.7741088867188	1008.0393676757812	753.4818725585938
track_0	636	968.0148315429688	663.7522583007812	864.9164428710938	537.0108032226562	807.9039916992188	376.24652099609375	887.4126586914062	287.12982177734375	751.6577758789062	423.882080078125	1105.3663330078125	591.5775756835938	1025.648193359375	760.536376953125
track_0	637	969.3776245117188	656.9426879882812	864.8116455078125	536.5486450195312	807.9205322265625	376.055908203125	879.9118041992188	281.40374755859375	745.3063354492188	423.9794921875	1112.685791015625	584.7842407226562	1032.1964111328125	753.916015625
track_0	638	969.26123046875	656.9826049804688	864.8617553710938	536.5123901367188	808.2857666015625	376.053466796875	879.8336181640625	287.19903564453125	751.7614135742188	424.2514343261719	1112.8961181640625	584.7503662109375	1032.6168212890625	759.7455444335938
track_0	639	969.5570678710938	657.5602416992188	864.93798828125	542.9785766601562	808.5352783203125	376.0491943359375	879.684326171875	287.6997985839844	751.9771728515625	424.47698974609375	1113.2237548828125	585.1309814453125	1032.5684814453125	760.07080078125
track_0	640	976.135009765625	657.3170776367188	864.9500732421875	543.5333251953125	778.4474487304688	400.2848205566406	879.2947387695312	287.90179443359375	751.64599609375	424.8032531738281	1113.1982421875	585.5396118164062	1032.4486083984375	760.5239868164062
track_0	641	976.0187377929688	657.4789428710938	864.4611206054688	543.4578247070312	784.0337524414062	399.05224609375	873.2965698242188	288.1933898925781	751.8550415039062	425.1441345214844	1112.9659423828125	591.5773315429688	1032.2989501953125	761.212646484375
track_0	642	969.6065673828125	663.4083251953125	864.14111328125	543.7144775390625	815.6734619140625	375.89599609375	872.6327514648438	288.5487060546875	752.2301025390625	425.45867919921875	1112.9517822265625	591.8375854492188	1032.26904296875	761.2985229492188
track_0	643	969.6211547851562	663.53515625	864.236328125	544.1428833007812	779.5209350585938	400.6953430175781	872.3168334960938	288.6427307128906	752.3629150390625	425.0602111816406	1113.001708984375	591.8052978515625	1032.158203125	761.5669555664062
track_0	644	969.421142578125	663.406005859375	864.133056640625	544.38134765625	809.1702880859375	377.0856628417969	871.9052734375	288.61798095703125	751.6053466796875	424.4068298339844	1112.834716796875	585.9473266601562	1032.2557373046875	761.2396850585938
track_0	645	969.2548828125	663.3318481445312	864.2252197265625	544.3124389648438			871.583251953125	288.4126281738281	738.98974609375	424.2853088378906	1112.83935546875	585.8665771484375	1032.190673828125	761.298095703125
track_0	646	969.3709106445312	657.1414794921875	864.0040893554688	544.4191284179688	752.8283081054688	440.68695068359375	871.574951171875	288.3637390136719	738.0360107421875	424.22119140625	1112.7777099609375	591.361328125	1032.055419921875	761.5062866210938
track_0	647	975.8587036132812	656.9979858398438	864.0808715820312	544.8803100585938	854.8515014648438	504.4750061035156	871.4864501953125	288.36761474609375	737.7218017578125	423.97039794921875	1112.8583984375	585.4115600585938	1032.010009765625	761.1368408203125
track_0	648	975.83935546875	656.8616333007812	863.533203125	544.8131713867188	854.6337280273438	503.43853759765625	871.3174438476562	288.32281494140625	737.3837890625	424.2823791503906	1112.6234130859375	585.2493896484375	1031.958984375	761.0209350585938
track_0	649	975.8182983398438	656.801513671875	857.5897216796875	551.0160522460938	752.1575927734375	440.97119140625	865.5274658203125	288.16998291015625	737.3878784179688	424.56085205078125	1112.33740234375	585.2557983398438	1031.7598876953125	761.244873046875
track_0	650	975.7908325195312	656.8143920898438	857.310791015625	551.1199951171875	752.1735229492188	440.72747802734375	865.3142700195312	288.2614440917969	737.3477783203125	424.577392578125	1112.0469970703125	585.1209106445312	1031.7989501953125	761.2243041992188
track_0	651	975.9169921875	656.933837890625	857.1815795898438	551.3068237304688	751.8554077148438	440.65704345703125	865.0525512695312	288.47283935546875	737.6123046875	424.54302978515625	1112.124267578125	585.2372436523438	1031.7396240234375	761.278564453125
track_0	652	975.78955078125	656.9495849609375	856.76904296875	551.1524047851562	739.6888427734375	433.24322509765625	864.7429809570312	288.4869079589844	737.6708374023438	424.31243896484375	1112.0413818359375	585.2420043945312	1031.7138671875	761.2025756835938
track_0	653	975.884765625	656.9781494140625	856.9227905273438	551.3045043945312	768.0767211914062	409.3482971191406	864.3825073242188	288.4646911621094	737.80712890625	424.3746337890625	1112.0994873046875	585.3894653320312	1031.7003173828125	761.2699584960938
track_0	654	969.4442138671875	656.6806030273438	856.4918823242188	551.0287475585938	767.8939208984375	409.0550842285156	864.1182250976562	288.5248718261719	737.8238525390625	424.28033447265625	1111.822265625	584.9427490234375	1031.59716796875	760.6962890625
track_0	655	969.3557739257812	656.248291015625	856.4142456054688	551.3377075195312	759.5447998046875	417.9708251953125	863.6218872070312	288.31103515625	737.6180419921875	424.0603332519531	1105.6295166015625	584.3349609375	1031.5433349609375	760.3450927734375
track_0	656	969.09814453125	655.9629516601562	856.0121459960938	545.061767578125	739.1600341796875	432.8707275390625	863.5267333984375	288.1394958496094	737.396728515625	424.2036437988281	1105.5367431640625	583.968994140625	1031.469482421875	760.0200805664062
track_0	657	969.239013671875	655.6954956054688	855.7933349609375	545.0237426757812	738.9091796875	432.8241882324219	863.330322265625	287.91790771484375	731.7645263671875	424.294921875	1105.3690185546875	583.6671752929688	1031.520263671875	759.770263671875
track_0	658	969.296630859375	655.6521606445312	855.6348876953125	544.6763305664062	738.7821655273438	432.6563415527344	857.060302734375	281.504150390625	737.302490234375	424.0464172363281	1105.2347412109375	583.4420166015625	1025.5543212890625	753.6343994140625
track_0	659	969.239013671875	655.82080078125	855.8499145507812	544.6837768554688	738.6704711914062	432.71185302734375	863.2649536132812	287.8475341796875	737.2841796875	424.1136474609375	1105.2357177734375	583.7675170898438	1031.466796875	759.9583129882812
track_0	660	969.3029174804688	655.8690185546875	856.4027099609375	545.1243896484375	739.1556396484375	432.7060546875	863.3328247070312	288.15777587890625	737.7998657226562	424.0941467285156	1105.5377197265625	584.2767944335938	1025.5106201171875	760.2802124023438
track_0	661	969.4252319335938	655.6945190429688	856.4185791015625	545.11669921875	738.7213745117188	433.02215576171875	863.23828125	288.2754211425781	737.5498657226562	424.33447265625	1105.454833984375	584.1163940429688	1031.4173583984375	760.4722290039062
track_0	662	969.3237915039062	656.1571655273438	856.3646850585938	551.0759887695312	738.7841796875	432.8354187011719	863.2543334960938	288.371826171875	737.5511474609375	424.34906005859375	1105.485107421875	584.5050659179688	1031.325927734375	760.6842651367188
track_0	663	975.6296997070312	656.3276977539062	855.2034301757812	551.1463623046875	758.2691040039062	411.9700927734375	857.4927368164062	287.9520568847656	737.308837890625	424.1198425292969	1105.156005859375	584.0272216796875	1031.443359375	760.46337890625
track_0	664	969.2803344726562	655.9612426757812	855.1163330078125	545.1129150390625	737.3655395507812	439.2898864746094	856.9314575195312	287.7982482910156	767.9236450195312	559.9367065429688	1105.16943359375	583.828125	1031.2723388671875	760.2859497070312
track_0	665	969.477783203125	649.7996826171875	855.9039916992188	544.9003295898438	846.0116577148438	489.44427490234375	856.787353515625	287.7364501953125	768.7462768554688	560.256591796875	1105.2208251953125	583.4255981445312	1031.663330078125	759.877197265625
track_0	666	969.3844604492188	649.6133422851562	855.3566284179688	544.505126953125	833.0060424804688	481.183349609375	856.3381958007812	287.91192626953125	768.2816162109375	560.26416015625	1105.1954345703125	583.286376953125	1031.3402099609375	759.8734130859375
track_0	667	969.3817138671875	649.6089477539062	849.3253784179688	544.7779541015625	832.6983642578125	481.2132873535156	856.32763671875	288.1376037597656	767.4590454101562	560.5110473632812	1105.1951904296875	583.3828125	1025.1824951171875	754.0916748046875
track_0	668	969.302734375	649.5125732421875	848.0182495117188	544.0545043945312	730.4768676757812	432.5354309082031	855.98291015625	288.7839660644531	766.6815185546875	560.6268310546875	1104.9967041015625	577.6275024414062	1025.220703125	754.0560913085938
track_0	669	969.3131103515625	649.3839721679688	848.0802612304688	543.9655151367188	742.81884765625	432.2948303222656	855.4110717773438	288.86572265625	766.4188842773438	560.6366577148438	1104.79443359375	577.5037841796875	1025.3079833984375	753.982421875
track_0	670	969.3632202148438	649.5160522460938	847.7747802734375	543.8804931640625	736.6199951171875	426.03704833984375	855.2774047851562	288.938720703125	729.0244140625	432.1291198730469	1104.9140625	577.475341796875	1025.251220703125	754.1118774414062
track_0	671	969.3163452148438	649.6057739257812	847.8322143554688	543.8189697265625	736.7578735351562	425.8545227050781	849.29248046875	289.0315856933594	729.092041015625	432.1167907714844	1104.9639892578125	577.4301147460938	1025.360107421875	754.068359375
track_0	672	969.2739868164062	649.4581909179688	847.8779296875	543.6528930664062	736.4402465820312	425.76983642578125	849.3377685546875	289.08978271484375	729.1241455078125	431.91436767578125	1104.85400390625	577.4988403320312	1025.2972412109375	760.0772094726562
track_0	673	969.020263671875	650.0083618164062	840.777099609375	543.5272216796875	736.8404541015625	425.1285095214844	849.4639282226562	295.9825134277344	729.12060546875	432.00006103515625	1104.6956787109375	583.7135009765625	1025.2281494140625	760.681396484375
track_0	674	969.1575317382812	649.89306640625	840.9296264648438	544.10546875	735.95654296875	418.096435546875	848.6903076171875	297.41705322265625	759.3743286132812	566.9397583007812	1104.9444580078125	577.76171875	1031.449951171875	760.935791015625
track_0	675	969.0938110351562	649.3547973632812	840.10986328125	543.803955078125	728.48583984375	417.754638671875	848.509765625	303.443603515625	758.0313720703125	567.43701171875	1104.727783203125	577.348388671875	1031.3292236328125	760.4707641601562
track_0	676	968.7540893554688	648.242919921875	847.57958984375	529.4761352539062	833.90234375	466.2901306152344	847.7573852539062	296.4855041503906	758.58447265625	560.9346313476562	1104.4691162109375	576.0035400390625	1025.56201171875	753.0604248046875
track_0	677	968.6686401367188	648.1799926757812	847.7489013671875	529.5347900390625	834.0525512695312	465.9573669433594	847.6249389648438	296.46075439453125	758.8407592773438	560.7757568359375	1104.3817138671875	575.913330078125	1025.451416015625	752.9453125
track_0	678	968.8389282226562	641.908203125	840.7445068359375	536.0604858398438	832.3926391601562	471.32537841796875	847.3589477539062	295.8996887207031	758.4434204101562	566.1956787109375	1104.2601318359375	575.7223510742188	1025.2618408203125	752.8704833984375
track_0	679	969.13330078125	641.509765625	840.4029541015625	535.7794189453125	727.6148681640625	408.7385559082031	841.2216186523438	289.1450500488281	758.7445068359375	566.0048217773438	1104.2943115234375	575.4873657226562	1024.8271484375	752.734375
track_0	680	969.0848388671875	641.3453979492188	840.587890625	529.2888793945312	727.6686401367188	408.3783264160156	841.2113647460938	288.7666931152344	759.3180541992188	566.0880737304688	1104.2296142578125	575.5269165039062	1024.6629638671875	752.8244018554688
track_0	681	969.1280517578125	641.264892578125	841.000244140625	529.301513671875	728.0812377929688	408.58038330078125	841.3359985351562	288.8043518066406	760.3949584960938	566.73583984375	1104.2198486328125	575.3668823242188	1024.7039794921875	752.62353515625
track_0	682	969.2469482421875	640.5529174804688	840.7933959960938	529.2521362304688	827.1712646484375	471.4704284667969	840.6288452148438	288.5583801269531	758.8208618164062	568.8953247070312	1104.44921875	568.8956909179688	1024.54052734375	752.32470703125
track_0	683	969.261474609375	640.8292236328125	840.9788818359375	529.4234619140625	827.0853881835938	471.65570068359375	840.8184814453125	288.6643371582031	758.4791870117188	568.106201171875	1104.6651611328125	569.1033935546875	1024.617919921875	752.4820556640625
track_0	684	969.226806640625	640.8016967773438	840.7220458984375	529.4855346679688	727.5130004882812	408.43817138671875	840.90966796875	288.792724609375	752.46630859375	566.849365234375	1104.672607421875	569.0850219726562	1024.60791015625	752.4705810546875
track_0	685	969.2387084960938	640.6780395507812	840.6286010742188	529.3314208984375	727.5037841796875	408.5312805175781	841.0088500976562	288.8545227050781	752.6679077148438	566.614501953125	1104.6053466796875	568.8978881835938	1024.5595703125	752.2259521484375
track_0	686	969.1173095703125	640.3707275390625	839.8741455078125	536.0943603515625	727.2904663085938	408.5290222167969	840.3589477539062	289.0117492675781	751.4463500976562	566.8418579101562	1104.4432373046875	568.370849609375	1024.2181396484375	751.8291625976562
track_0	687	968.7910766601562	640.2947998046875	833.4940185546875	536.0311279296875	727.1369018554688	408.4173583984375	840.0532836914062	289.2424621582031	750.8058471679688	566.6920776367188	1104.2513427734375	568.3040161132812	1023.888671875	751.9031982421875
track_0	688	968.4622802734375	640.3455810546875	839.63232421875	529.1064453125	727.1820068359375	408.2572326660156	840.16943359375	295.61444091796875	750.8445434570312	566.9948120117188	1104.1512451171875	568.3203735351562	1023.9276123046875	751.8082275390625
track_0	689	969.04296875	640.5503540039062	839.7315063476562	535.9931030273438	727.2933959960938	408.3252868652344	840.1474609375	295.6659240722656	751.33837890625	567.2244262695312	1104.1619873046875	568.5399780273438	1024.2392578125	752.0682373046875
track_0	690	969.0254516601562	640.7843017578125	839.806640625	536.3652954101562	727.3849487304688	408.3074035644531	840.0812377929688	295.7732238769531	751.5802001953125	567.218017578125	1104.1148681640625	568.9414672851562	1024.1318359375	752.3380737304688
track_0	691	968.4302978515625	640.6058349609375	833.3253784179688	536.3523559570312	727.3818359375	408.19415283203125	839.896240234375	296.1761169433594	750.7322387695312	566.9299926757812	1097.4615478515625	569.0262451171875	1023.537353515625	752.0140991210938
track_0	692	961.5054321289062	640.33349609375	832.6188354492188	535.6499633789062	727.5275268554688	408.10919189453125	833.2508544921875	296.7061462402344	704.5171508789062	416.03656005859375	1097.2313232421875	567.9949951171875	1017.3717041015625	745.6226196289062
track_0	693	961.5	640.4651489257812	832.5775756835938	535.7039794921875	720.688232421875	408.323486328125	833.1982421875	297.1629943847656	704.4845581054688	416.1753845214844	1097.2623291015625	568.2239379882812	1017.5078735351562	745.89013671875
track_0	694	967.6088256835938	640.3745727539062	832.5607299804688	535.9390869140625	720.445556640625	408.37451171875	833.0685424804688	297.082763671875	704.3531494140625	416.4087219238281	1097.1422119140625	568.09765625	1017.40576171875	745.7066040039062
track_0	695	967.5990600585938	640.1861572265625	832.3019409179688	536.0675659179688	720.1781616210938	408.4136962890625	832.9217529296875	297.04718017578125	704.0468139648438	416.4695739746094	1096.943603515625	567.9376831054688	1017.3405151367188	745.5174560546875
track_0	696	961.0977172851562	639.6781005859375	832.2424926757812	535.88037109375	720.32373046875	408.22265625	832.3800048828125	297.367919921875	704.2113647460938	415.94854736328125	1096.9119873046875	561.7432861328125	1017.2095336914062	745.0037841796875
track_0	697	960.8441772460938	633.8008422851562	832.1304931640625	535.7454833984375	720.2140502929688	408.4626770019531	831.8126220703125	297.4162902832031	703.6884155273438	416.1401062011719	1096.663818359375	561.4574584960938	1017.0467529296875	744.5581665039062
track_0	698	961.0508422851562	639.567138671875	832.4641723632812	535.9821166992188	720.10546875	408.3430480957031	831.77392578125	297.4175109863281	703.7680053710938	416.06915283203125	1096.6983642578125	561.7376098632812	1017.1751708984375	744.585205078125
track_0	699	960.889892578125	633.7922973632812	832.2728881835938	535.927978515625	719.8197021484375	408.15948486328125	831.7249145507812	297.49688720703125	703.7399291992188	415.4951171875	1096.6134033203125	561.5794677734375	1017.1793823242188	744.52978515625
track_0	700	960.8267211914062	633.5736083984375	832.0606689453125	535.69189453125	719.7220458984375	408.1219787597656	831.36474609375	297.3984375	703.644775390625	415.36346435546875	1096.433837890625	561.1167602539062	1017.0994873046875	744.3035278320312
track_0	701	960.6820678710938	633.2427978515625	831.8015747070312	529.0732421875	719.4434814453125	408.1897277832031	824.9102783203125	296.7596740722656	703.2223510742188	415.35406494140625	1095.9893798828125	560.6921997070312	1016.980224609375	744.1552734375
track_0	702	960.694091796875	633.230712890625	825.49365234375	535.5537109375	719.39111328125	401.72943115234375	824.8009033203125	296.66986083984375	703.236572265625	415.17498779296875	1096.103515625	560.7456665039062	1016.95166015625	743.9635620117188
track_0	703	960.8094482421875	633.042724609375	831.8195190429688	529.0228881835938	719.4332885742188	401.7185974121094	824.702392578125	296.562255859375	703.2037963867188	415.2242736816406	1096.087646484375	560.5542602539062	1016.962890625	743.8984985351562
track_0	704	960.8072509765625	632.8982543945312	831.7132568359375	529.0228271484375	719.2318115234375	401.54656982421875	824.6403198242188	296.6720275878906	703.1094970703125	415.144775390625	1096.036865234375	560.3827514648438	1016.9715576171875	743.9114990234375
track_0	705	960.8480224609375	632.5989379882812	831.82421875	528.8682250976562	719.2590942382812	401.5566711425781	824.3995361328125	296.511474609375	696.85498046875	415.13446044921875	1096.1473388671875	560.0453491210938	1016.8092651367188	737.9998779296875
track_0	706	960.935546875	632.6534423828125	831.8338623046875	529.042236328125	719.174560546875	401.65606689453125	824.2085571289062	296.4324645996094	702.8749389648438	415.27789306640625	1096.06103515625	560.09423828125	1016.7136840820312	737.8859252929688
track_0	707	961.0221557617188	632.7146606445312	831.8853759765625	529.020751953125	712.9222412109375	408.1912536621094	824.2725219726562	296.324462890625	696.4915771484375	415.572021484375	1096.005126953125	560.18603515625	1016.6876220703125	737.8069458007812
track_0	708	961.0054931640625	632.2715454101562	831.759033203125	529.0270385742188	712.5153198242188	408.1149597167969	823.9375	296.5140380859375	696.2283325195312	415.8350524902344	1089.531494140625	559.7649536132812	1016.6410522460938	737.5232543945312
track_0	709	960.9425659179688	632.2687377929688	831.6067504882812	528.97412109375	712.3645629882812	408.1064758300781	823.4800415039062	296.29742431640625	696.0982055664062	415.8727111816406	1089.49169921875	559.8252563476562	1016.5670776367188	737.5227661132812
track_0	710	960.9893798828125	632.7339477539062	832.0717163085938	529.1915283203125	712.796630859375	408.1653747558594	823.8789672851562	296.88494873046875	696.5181884765625	415.66400146484375	1096.0408935546875	560.1795654296875	1016.6171264648438	737.9163208007812
track_0	711	960.9566040039062	632.477294921875	831.8977661132812	528.960693359375	712.6952514648438	408.0516052246094	823.6099243164062	296.44000244140625	696.4115600585938	415.6484680175781	1095.9085693359375	559.8533325195312	1016.6141357421875	737.9000854492188
track_0	712	960.9481201171875	632.44873046875	831.8963012695312	529.0515747070312	712.571533203125	401.39892578125	823.5934448242188	296.5190124511719	696.4087524414062	415.5941162109375	1095.9674072265625	559.7535400390625	1016.6282348632812	737.8953247070312
track_0	713	960.9059448242188	632.2182006835938	831.940185546875	529.0440673828125	712.4684448242188	408.0112609863281	823.3736572265625	296.471923828125	696.2268676757812	415.6308288574219	1095.9454345703125	553.9957275390625	1016.6656494140625	737.5656127929688
track_0	714	960.832275390625	632.1470947265625	831.9193725585938	528.9520874023438	712.4552001953125	408.0161437988281	823.3140869140625	296.6265869140625	696.2059326171875	415.64141845703125	1095.9405517578125	553.947265625	1016.66064453125	737.5454711914062
track_0	715	960.88232421875	632.1746826171875	832.02734375	529.04296875	712.2836303710938	408.05401611328125	823.324462890625	296.7335205078125	696.10595703125	415.8006286621094	1095.9561767578125	553.8779907226562	1016.6707763671875	737.55712890625
track_0	716	960.8262329101562	632.19189453125	831.8248901367188	529.11279296875	712.1873779296875	408.05975341796875	817.0667114257812	296.28155517578125	696.0524291992188	415.99224853515625	1089.5526123046875	559.403076171875	1016.6290283203125	737.3289184570312
track_0	717	960.8411865234375	632.1102905273438	831.8255004882812	529.0642700195312	711.9234619140625	408.1878967285156	816.6190185546875	296.13580322265625	695.87158203125	416.1094970703125	1095.757568359375	553.6754760742188	1016.6270751953125	737.1124877929688
track_0	718	960.8596801757812	632.0485229492188	831.727783203125	529.2325439453125	711.7460327148438	408.1603698730469	816.4071655273438	296.45294189453125	695.8692016601562	416.2493896484375	1095.7235107421875	553.6497192382812	1016.6703491210938	737.27490234375
track_0	719	961.0491943359375	632.0699462890625	831.800537109375	529.3479614257812	711.6871337890625	408.18438720703125	816.2454223632812	296.5677185058594	695.7586669921875	416.44598388671875	1089.4166259765625	559.3702392578125	1016.7034301757812	737.32568359375
track_0	720	960.9067993164062	632.0474853515625	825.5513916015625	535.566650390625	711.5753784179688	408.09759521484375	816.0601806640625	296.5329895019531	695.6439208984375	416.36334228515625	1095.8623046875	553.605712890625	1016.6848754882812	737.3013305664062
track_0	721	960.9291381835938	631.9367065429688	831.5933837890625	529.061279296875	711.335205078125	408.0139465332031	815.8861083984375	296.37890625	695.5203247070312	416.3187255859375	1095.840576171875	553.4169311523438	1016.581787109375	737.0703735351562
track_0	722	961.0831298828125	631.9559936523438	831.8630981445312	529.2266235351562	711.3606567382812	407.9288635253906	815.7492065429688	296.3470458984375	695.5494384765625	416.1603698730469	1095.832763671875	553.3615112304688	1016.6735229492188	736.9534301757812
track_0	723	960.9715576171875	631.9072265625	831.7383422851562	529.1339721679688	711.1832275390625	407.8763732910156	815.6556396484375	296.3499450683594	689.4010620117188	416.2836608886719	1095.705810546875	553.2685546875	1016.6532592773438	736.7611694335938
track_0	724	960.9908447265625	631.826904296875	831.7457275390625	529.0867919921875	711.1709594726562	401.1947326660156	815.5834350585938	296.2996520996094	689.3550415039062	416.1484375	1095.665771484375	553.080322265625	1016.65283203125	736.7160034179688
track_0	725	960.9752197265625	631.804443359375	831.7443237304688	529.2017211914062	711.2158203125	401.1986999511719	815.50244140625	296.4806823730469	695.5193481445312	416.0381774902344	1095.725341796875	553.0435180664062	1016.6107177734375	736.7096557617188
track_0	726	960.9863891601562	631.9240112304688	831.7955932617188	529.3062133789062	711.15673828125	401.37701416015625	815.4793090820312	296.5927734375	695.6461181640625	416.3455810546875	1095.8209228515625	553.345458984375	1016.6776123046875	737.0663452148438
track_0	727	960.971435546875	631.96240234375	825.8214721679688	535.8146362304688	704.8363037109375	408.1089782714844	815.4420776367188	296.7652282714844	695.6853637695312	416.7475280761719	1095.9112548828125	553.3303833007812	1016.6102905273438	737.0469970703125
track_0	728	960.9490356445312	631.9065551757812	825.6997680664062	535.8187866210938	704.8786010742188	408.0428161621094	809.4111328125	296.51983642578125	695.7659301757812	416.7010803222656	1095.8494873046875	553.2880249023438	1016.6464233398438	737.1148681640625
track_0	729	960.969970703125	631.8838500976562	825.8074951171875	535.7776489257812	711.109375	401.38983154296875	809.3368530273438	296.4175109863281	695.9607543945312	416.4497985839844	1095.8577880859375	553.2650756835938	1016.593505859375	737.0846557617188
track_0	730	960.9818115234375	631.8613891601562	831.8654174804688	529.4319458007812	711.097900390625	401.3447265625	809.260986328125	296.3656921386719	695.8623657226562	416.3240051269531	1095.8343505859375	553.2590942382812	1016.5485229492188	737.0286254882812
track_0	731	960.9872436523438	631.8388671875	831.8983154296875	529.3900146484375	711.0857543945312	401.2847595214844	809.2389526367188	296.36279296875	695.8167114257812	416.1990051269531	1095.767333984375	553.195068359375	1016.5746459960938	736.8568115234375
track_0	732	961.0255126953125	631.8013916015625	831.8321533203125	529.3244018554688	705.0053100585938	401.1351318359375	809.1372680664062	296.1726989746094	695.6591796875	416.3868713378906	1089.5467529296875	553.1912841796875	1016.5732421875	736.78857421875
track_0	733	961.0511474609375	631.7941284179688	831.8856811523438	529.2763061523438	704.9955444335938	401.15576171875	809.1223754882812	296.1351623535156	695.6258544921875	416.5189514160156	1089.428955078125	552.894287109375	1016.52490234375	736.8125
track_0	734	961.0758056640625	631.8356323242188	825.7498779296875	535.7015380859375	704.9878540039062	401.1700744628906	809.105224609375	296.14300537109375	695.6336059570312	416.5171813964844	1089.466552734375	553.0869750976562	1016.5615844726562	736.8419799804688
track_0	735	961.0136108398438	631.8610229492188	825.7028198242188	535.8377075195312	704.8563842773438	400.9467468261719	809.13818359375	296.211181640625	695.784912109375	416.4805908203125	1089.5159912109375	553.1889038085938	1016.5382690429688	736.8599243164062
track_0	736	960.994873046875	631.8701782226562	825.5440063476562	535.7681274414062	704.8507690429688	400.8888244628906	809.1174926757812	296.21295166015625	695.7944946289062	416.4632873535156	1089.506591796875	553.2999267578125	1016.5223388671875	737.0393676757812
track_0	737	960.9674072265625	631.8447265625	825.4541015625	535.8357543945312	704.7943725585938	400.9532470703125	809.0831909179688	296.1737060546875	695.7528686523438	416.5451354980469	1089.5283203125	553.2689819335938	1016.4690551757812	736.9243774414062
track_0	738	960.9125366210938	631.90625	825.3912353515625	535.6849975585938	704.9844360351562	400.9522705078125	809.0159912109375	295.97723388671875	696.0610961914062	416.2855529785156	1089.2821044921875	553.318115234375	1016.3251953125	736.8353881835938
track_0	739	960.977294921875	631.8758544921875	825.5162353515625	535.72265625	704.8479614257812	400.92236328125	808.6443481445312	289.8323974609375	695.9557495117188	416.34405517578125	1089.2935791015625	553.3046875	1016.3279418945312	736.8413696289062
track_0	740	961.0065307617188	631.8602294921875	825.3809814453125	535.6721801757812	704.8313598632812	401.0264892578125	808.3936767578125	289.6845397949219	695.8580932617188	416.5133972167969	1089.3260498046875	553.2510375976562	1016.349609375	736.8389892578125
track_0	741	961.0946044921875	631.8150024414062	825.5073852539062	535.7951049804688	704.68408203125	401.0105285644531	808.1491088867188	289.5643005371094	695.61328125	416.733154296875	1089.3909912109375	552.9221801757812	1016.3971557617188	736.7969360351562
track_0	742	961.1364135742188	631.8404541015625	825.388916015625	535.8290405273438	704.6171875	401.1141662597656	807.892333984375	289.4257507324219	695.5716552734375	416.6407165527344	1089.326904296875	553.04345703125	1016.3528442382812	736.806640625
track_0	743	961.1464233398438	631.88134765625	825.4776000976562	535.7286987304688	704.592041015625	401.1750183105469	807.8185424804688	289.4436340332031	695.5752563476562	416.63751220703125	1089.2745361328125	552.9863891601562	1016.4050903320312	736.8307495117188
track_0	744	961.0675048828125	631.7997436523438	825.146484375	535.8453979492188	704.5468139648438	401.3647766113281	807.8274536132812	289.4796142578125	695.4805908203125	416.90887451171875	1089.306396484375	553.0186767578125	1016.3909912109375	736.77197265625
track_0	745	961.059814453125	631.8626708984375	825.14306640625	535.7902221679688	704.5870361328125	401.0979309082031	807.8800659179688	289.5863037109375	695.5164794921875	416.7860412597656	1089.30908203125	553.0477294921875	1016.399658203125	736.786865234375
track_0	746	961.0596923828125	631.8388061523438	825.1172485351562	535.8582763671875	704.5784301757812	401.1039123535156	807.9010009765625	289.5726013183594	695.6441650390625	416.7900695800781	1089.3746337890625	553.1847534179688	1016.4029541015625	736.8397827148438
track_0	747	960.9805908203125	631.8961181640625	824.8892211914062	535.93994140625	704.5160522460938	401.17889404296875	807.833984375	289.5955810546875	695.6793823242188	416.9305114746094	1089.332763671875	553.1991577148438	1016.3851928710938	736.8446044921875
track_0	748	961.017822265625	631.9239501953125	824.9991455078125	536.0121459960938	704.4444580078125	401.2283020019531	807.814453125	289.6109313964844	695.6492919921875	416.9555969238281	1089.3411865234375	553.1600952148438	1016.3738403320312	736.8336181640625
track_0	749	961.0086059570312	631.8382568359375	825.1731567382812	535.9315185546875	704.4408569335938	401.2340087890625	807.8129272460938	289.5318603515625	695.6181030273438	417.02130126953125	1089.44287109375	553.201416015625	1016.383056640625	736.9564819335938
track_0	750	961.02978515625	631.8892211914062	825.2195434570312	535.8346557617188	704.4158935546875	401.0202941894531	807.8365478515625	289.44024658203125	695.5609130859375	416.6943664550781	1089.4571533203125	553.1522216796875	1016.3922119140625	736.9716796875
track_0	751	961.0015258789062	631.8352661132812	825.468994140625	535.9043579101562	704.4326171875	401.0674743652344	807.7972412109375	289.47216796875	695.5820922851562	416.59796142578125	1089.5240478515625	553.072265625	1016.4957275390625	736.8744506835938
track_0	752	960.982177734375	631.8430786132812	825.3657836914062	535.9727172851562	704.48486328125	401.08856201171875	807.7440185546875	289.5533447265625	695.6490478515625	416.4577941894531	1089.545166015625	553.1072998046875	1016.5402221679688	736.9119262695312
track_0	753	960.9705200195312	631.846923828125	825.270263671875	535.8659057617188	704.487548828125	401.0046691894531	807.6646118164062	289.5753173828125	695.6062622070312	416.5168762207031	1089.43505859375	553.0413818359375	1016.516357421875	736.94482421875
track_0	754	961.0382080078125	631.9347534179688	825.2845458984375	536.0546875	704.4564208984375	401.1125183105469	807.5889892578125	289.5079650878906	695.5340576171875	416.5728454589844	1095.69384765625	552.99609375	1016.578125	737.0767211914062
track_0	755	961.0789794921875	631.8595581054688	825.027099609375	536.1185302734375	704.2448120117188	401.3240966796875	801.484130859375	289.7165832519531	695.5150756835938	416.9865417480469	1089.413818359375	553.0643310546875	1016.5448608398438	737.0429077148438
track_0	756	961.0001831054688	631.8215942382812	824.647705078125	536.0513305664062	704.163818359375	401.595458984375	800.8983764648438	289.578857421875	695.4872436523438	417.21478271484375	1089.3487548828125	552.9796752929688	1016.4996948242188	737.0881958007812
track_0	757	960.9943237304688	631.8619384765625	824.7444458007812	536.0228881835938	704.1605834960938	401.4241027832031	800.9503784179688	289.61212158203125	695.527099609375	417.2271423339844	1089.37451171875	552.9962158203125	1016.5877075195312	737.00439453125
track_0	758	960.9855346679688	631.8903198242188	824.7530517578125	535.9110717773438	704.1173095703125	401.3944091796875	800.8760375976562	289.61053466796875	695.4794311523438	417.1669921875	1089.55126953125	552.8658447265625	1016.5634765625	737.0457153320312
track_0	759	961.0038452148438	631.9074096679688	824.8182983398438	535.9605102539062	704.1286010742188	401.36627197265625	800.9657592773438	295.83087158203125	695.2971801757812	417.1990966796875	1089.58056640625	552.8192138671875	1016.5305786132812	736.9082641601562
track_0	760	961.027587890625	631.8741455078125	824.3348999023438	535.8984985351562	704.029296875	401.3949279785156	800.58837890625	295.8713073730469	695.2484130859375	417.24224853515625	1089.469482421875	552.7039794921875	1016.503662109375	736.99072265625
track_0	761	961.0125122070312	631.843017578125	824.2654418945312	535.9364624023438	703.7970581054688	408.15582275390625	800.5172729492188	295.89312744140625	695.2666625976562	417.2999267578125	1089.4443359375	552.5990600585938	1016.553955078125	736.943359375
track_0	762	961.0036010742188	631.9022827148438	824.1351928710938	535.811279296875	703.627197265625	408.2549743652344	800.3882446289062	295.80047607421875	695.0408935546875	417.24261474609375	1089.398193359375	552.5184326171875	1016.552978515625	736.8902587890625
track_0	763	960.95458984375	631.7758178710938	823.920166015625	535.7435913085938	703.4905395507812	408.2579345703125	800.1373901367188	295.9847412109375	694.8765258789062	422.8419189453125	1089.4107666015625	552.5018310546875	1016.54150390625	736.884521484375
track_0	764	960.9672241210938	631.80029296875	823.78857421875	535.7811279296875	703.2387084960938	408.5427551269531	800.1107177734375	295.9643249511719	694.7724609375	423.0008239746094	1089.3665771484375	552.4860229492188	1016.5850219726562	736.9963989257812
track_0	765	960.9595336914062	631.8638305664062	823.7459716796875	535.8930053710938	703.3436279296875	408.47113037109375	800.0883178710938	296.05487060546875	694.6648559570312	423.1698303222656	1089.322509765625	552.73046875	1016.5175170898438	736.978515625
track_0	766	960.9702758789062	631.8369750976562	823.5518798828125	536.019287109375	703.2658081054688	408.6436767578125	799.8661499023438	296.1808776855469	694.5546875	423.2223205566406	1089.26123046875	552.788818359375	1016.6092529296875	737.1790161132812
track_0	767	960.9727783203125	631.7389526367188	817.600341796875	536.3239135742188	703.1751098632812	409.0640563964844	799.8304443359375	296.2415466308594	682.6113891601562	417.2856140136719	1089.3502197265625	552.642822265625	1016.5731811523438	737.0296020507812
track_0	768	961.0070190429688	631.7366943359375	817.5513305664062	536.3165893554688	703.2938232421875	408.98095703125	799.70654296875	296.1625061035156	694.804443359375	423.23992919921875	1089.402099609375	552.495849609375	1016.6026000976562	736.990234375
track_0	769	961.06982421875	631.6005249023438	817.5975341796875	536.2891845703125	703.09619140625	408.9315185546875	799.647216796875	296.174072265625	682.5143432617188	417.15032958984375	1089.324462890625	552.4066162109375	1016.6327514648438	736.9888916015625
track_0	770	961.13037109375	631.6704711914062	817.5621948242188	536.0747680664062	696.9425659179688	408.91986083984375	799.3511352539062	296.0804748535156	682.1152954101562	417.0010681152344	1089.256591796875	552.287841796875	1016.6237182617188	736.8330078125
track_0	771	961.2090454101562	631.6622924804688	817.5789184570312	536.1846923828125	696.9257202148438	409.1094665527344	799.3425903320312	296.0964050292969	682.092041015625	416.9013671875	1089.224853515625	552.3056030273438	1016.5703125	736.8619995117188
track_0	772	961.1896362304688	631.6705322265625	817.5885009765625	536.1053466796875	696.896728515625	409.1029968261719	799.3170776367188	296.046630859375	681.9819946289062	416.9847717285156	1089.2310791015625	552.2886962890625	1016.5527954101562	736.8505859375
track_0	773	961.1770629882812	631.61083984375	817.46240234375	536.1697387695312	696.8363037109375	409.18804931640625	792.92333984375	296.21893310546875	681.7623901367188	416.8570556640625	1089.233154296875	552.2621459960938	1016.5440063476562	736.8328857421875
track_0	774	961.2426147460938	631.62890625	817.5149536132812	536.2501831054688	696.9279174804688	409.18524169921875	792.9429321289062	296.2124938964844	681.84033203125	416.9671936035156	1089.2261962890625	552.3984375	1016.5328979492188	736.887451171875
track_0	775	961.1906127929688	631.7002563476562	817.3697509765625	536.368408203125	696.8800659179688	409.34283447265625	792.9614868164062	296.4393310546875			1089.153076171875	552.5012817382812	1016.5567016601562	736.864013671875
track_0	776	961.1934814453125	631.6331787109375	817.3875732421875	536.4744262695312	696.37744140625	416.0545959472656	792.794921875	296.6501159667969			1089.44873046875	552.3707885742188	1016.635986328125	736.9541015625
track_0	777	961.188232421875	631.6277465820312	817.2745361328125	536.466552734375	696.3364868164062	415.9751892089844	792.6343994140625	296.6497802734375			1089.4522705078125	552.3673706054688	1016.6271362304688	736.92578125
track_0	778	961.1739501953125	631.6412963867188	817.1594848632812	536.4490356445312	696.2545166015625	416.0180969238281	792.3931274414062	296.536865234375			1089.44873046875	552.3543701171875	1016.646240234375	737.0750732421875
track_0	779	961.1770629882812	631.6484985351562	817.264892578125	536.2465209960938	696.7367553710938	409.41387939453125	792.0364990234375	296.39483642578125			1089.3927001953125	552.2910766601562	1016.5892333984375	736.9563598632812
track_0	780	961.18359375	631.5997314453125	817.1248779296875	536.2938232421875	696.3103637695312	416.023681640625	791.6949462890625	296.0083312988281			1089.39892578125	552.2015380859375	1016.6137084960938	736.9805297851562
track_0	781	961.2048950195312	631.6044311523438	817.0413818359375	536.2830810546875	696.2564697265625	416.0183410644531	791.7103271484375	296.0361633300781			1089.3680419921875	552.2808837890625	1016.64306640625	736.9359130859375
track_0	782	961.207275390625	631.6777954101562	817.0367431640625	536.3344116210938	696.18115234375	415.99884033203125	791.64990234375	296.0636291503906			1089.23291015625	552.44873046875	1016.623046875	737.0079956054688
track_0	783	961.22119140625	631.6329956054688	816.9767456054688	536.3358154296875	696.1200561523438	416.0716247558594	791.6307983398438	296.0195617675781			1089.236572265625	552.4393920898438	1016.5946044921875	736.8907470703125
track_0	784	961.2061767578125	625.8680419921875	816.5591430664062	536.5740356445312	696.0523071289062	416.101806640625	785.2529296875	289.8177795410156	664.11572265625	559.396484375	1089.2366943359375	552.3299560546875	1016.623779296875	736.904052734375
track_0	785	961.2364501953125	631.5865478515625	816.645263671875	536.5537109375	696.0422973632812	416.10723876953125	785.2431030273438	289.85894775390625			1089.2578125	552.3389892578125	1016.6097412109375	736.914306640625
track_0	786	961.2279663085938	631.6077270507812	816.7105102539062	536.445556640625	696.0159912109375	416.0919189453125	785.1937866210938	289.82061767578125			1089.330810546875	552.3303833007812	1016.6485595703125	737.0396118164062
track_0	787	961.2575073242188	631.5609741210938	816.3782348632812	536.6380615234375	695.9417724609375	416.28021240234375	784.4432983398438	289.81427001953125	663.92822265625	559.27880859375	1089.2611083984375	552.3493041992188	1016.683837890625	737.0484619140625
track_0	788	961.2734985351562	631.4911499023438	816.1211547851562	536.7791137695312	695.8302612304688	416.31805419921875	784.667724609375	295.7933654785156	662.85205078125	559.738037109375	1089.2259521484375	552.3668823242188	1016.6638793945312	737.0438232421875
track_0	789	961.2368774414062	625.7412719726562	815.9617309570312	536.7564086914062	695.7061767578125	416.2760314941406	784.5535888671875	295.90008544921875	662.4930419921875	559.7427368164062	1089.2564697265625	552.3463745117188	1016.6703491210938	737.09326171875
track_0	790	961.3027954101562	625.7041625976562	815.7733764648438	537.02490234375	695.6170043945312	416.3298034667969	784.1207275390625	296.1752624511719	656.77978515625	560.4412231445312	1089.21435546875	552.3892211914062	1016.6959228515625	737.0618286132812
track_0	791	961.22705078125	625.7699584960938	815.5650634765625	536.9395751953125	695.61962890625	416.2405700683594	777.7215576171875	295.9398193359375	656.1363525390625	560.2684326171875	1089.3212890625	552.17724609375	1016.64306640625	737.025146484375
track_0	792	961.2200317382812	625.733154296875	809.76708984375	537.1431274414062	695.64306640625	416.31103515625	777.1339721679688	295.697509765625	655.971435546875	560.2775268554688	1089.242431640625	552.2872314453125	1016.652099609375	737.0426635742188
track_0	793	961.1494750976562	625.6895141601562	809.24658203125	536.8984985351562	695.5865478515625	416.32403564453125	777.0338745117188	295.8634338378906	648.8435668945312	561.3030395507812	1089.2218017578125	552.340576171875	1016.598876953125	736.9993286132812
track_0	794	961.1812744140625	625.683349609375	809.1627197265625	537.0023803710938	695.5538330078125	416.43084716796875	776.8077392578125	295.96441650390625	632.4404907226562	561.8497924804688	1089.242431640625	552.314453125	1016.5914306640625	737.1090698242188
track_0	795	961.0936889648438	625.671875	809.3438110351562	536.5328369140625	695.6680908203125	416.5028381347656	776.67724609375	296.0645751953125	647.5291137695312	560.8532104492188	1089.2615966796875	552.305908203125	1016.5745239257812	737.03759765625
track_0	796	961.153076171875	631.5074462890625	809.5881958007812	536.3980712890625	695.82470703125	416.45367431640625	776.4114990234375	296.0047302246094	647.6635131835938	559.975341796875	1089.2301025390625	552.3193359375	1016.534912109375	737.0250244140625
track_0	797	961.0652465820312	625.7474975585938	809.4773559570312	536.3206176757812	695.8335571289062	416.4676513671875	776.3698120117188	296.0240478515625	647.8758544921875	559.1818237304688	1089.22802734375	552.276611328125	1016.559326171875	737.115966796875
track_0	798	961.1421508789062	625.7122802734375	809.6228637695312	536.34423828125	695.8801879882812	416.44622802734375	776.2758178710938	295.9931335449219	655.519775390625	553.6737670898438	1089.2738037109375	552.1558227539062	1016.4943237304688	736.9412841796875
track_0	799	961.1295776367188	625.7330322265625	815.5165405273438	536.1062622070312	695.8685302734375	416.3458251953125	776.234130859375	296.13092041015625	655.8645629882812	553.1656494140625	1089.19580078125	552.170654296875	1016.4853515625	736.9883422851562
track_0	800	961.0457153320312	625.7029418945312	815.4818725585938	535.9879760742188	695.822265625	416.3370361328125	776.115966796875	296.1944274902344	655.64111328125	552.5413818359375	1089.1646728515625	552.2022094726562	1016.4920654296875	736.9852294921875
track_0	801	961.0584716796875	625.7127685546875	815.5028686523438	536.0804443359375	695.82568359375	416.3510437011719	775.9036254882812	296.2252197265625	655.8366088867188	552.2239990234375	1089.16162109375	552.1940307617188	1016.4962158203125	736.9874267578125
track_0	802	961.07763671875	625.7111206054688	809.6253662109375	536.4261474609375	695.8644409179688	416.4675598144531	775.86572265625	296.3143310546875	649.4228515625	552.5975952148438	1089.1629638671875	552.125244140625	1016.4956665039062	736.9736328125
track_0	803	961.0433959960938	625.7335815429688	809.4363403320312	536.4081420898438	695.866455078125	416.47955322265625	775.8609619140625	296.6513977050781	649.2642211914062	552.3120727539062	1089.2373046875	552.1181640625	1016.4346313476562	736.9605712890625
track_0	804	961.052978515625	625.7645874023438	809.4225463867188	536.5838012695312	695.80078125	416.5636901855469	775.698974609375	296.8834228515625	649.246337890625	552.1322631835938	1089.2698974609375	552.0244750976562	1016.4058837890625	736.9345703125
track_0	805	961.1611938476562	631.4707641601562	809.66552734375	536.871337890625	695.8114624023438	416.6685791015625	769.6307983398438	296.70343017578125	655.6685180664062	550.9313354492188	1089.2076416015625	552.1193237304688	1016.3546142578125	737.083251953125
track_0	806	961.2005615234375	631.5073852539062	815.5547485351562	536.7233276367188	695.798583984375	416.65216064453125	769.4502563476562	296.8499450683594	656.20947265625	545.0792846679688	1089.1282958984375	552.1822509765625	1016.353759765625	737.1082153320312
track_0	807	961.1715698242188	631.515625	815.6838989257812	536.6544189453125	695.6965942382812	416.6271057128906	769.4320068359375	296.94537353515625	656.6560668945312	544.5270385742188	1089.154541015625	552.0494384765625	1016.3702392578125	737.0454711914062
track_0	808	961.207763671875	625.793212890625	815.5574340820312	537.0303955078125	688.822265625	423.425537109375	769.3748779296875	296.9935607910156	655.2762451171875	538.1707153320312	1089.242919921875	552.0028686523438	1016.3849487304688	737.0484008789062
track_0	809	961.1435546875	625.79052734375	815.5303344726562	537.1880493164062	688.7420043945312	423.4747314453125	769.3650512695312	297.1081848144531	654.9274291992188	537.9884033203125	1089.161865234375	552.0534057617188	1016.3878173828125	737.03564453125
track_0	810	961.2413330078125	625.7254028320312	809.604248046875	537.551025390625	688.6717529296875	423.5033264160156	769.302001953125	297.21832275390625	649.2041015625	543.5525512695312	1089.21142578125	552.0263061523438	1016.35400390625	737.04443359375
track_0	811	961.2139892578125	625.7357788085938	809.5704956054688	537.7193603515625	688.5767822265625	423.593017578125	769.3243408203125	297.3215637207031	648.8322143554688	536.6511840820312	1089.306884765625	551.99609375	1016.4031372070312	737.0286254882812
track_0	812	961.2806396484375	625.666259765625	809.2531127929688	543.9810791015625	688.5371704101562	423.6940002441406	769.3294677734375	297.3580627441406	648.2596435546875	530.2548217773438	1089.2530517578125	552.0615844726562	1016.3527221679688	737.0599365234375
track_0	813	961.2888793945312	625.6227416992188	808.6383666992188	544.3756713867188	688.4465942382812	423.7914123535156	769.3231201171875	297.4381408691406	576.0017700195312	513.394287109375	1089.278076171875	552.0867919921875	1016.3816528320312	736.9942626953125
track_0	814	961.3529052734375	625.568115234375	808.6401977539062	545.086669921875	688.3148803710938	423.82806396484375	769.2725219726562	297.5664367675781	568.8894653320312	512.965576171875	1089.289794921875	552.0930786132812	1016.4114990234375	737.0048828125
track_0	815	961.4116821289062	625.5260009765625	808.6534423828125	551.5923461914062	688.2728881835938	423.8941345214844	769.1492309570312	297.85528564453125	568.705810546875	513.1256103515625	1089.28125	552.0952758789062	1016.3855590820312	736.982421875
track_0	816	961.4191284179688	625.4605712890625	808.8607788085938	551.5852661132812	688.2144775390625	423.8677062988281	769.0477905273438	297.83203125	568.9208374023438	512.7162475585938	1089.2813720703125	552.0734252929688	1016.4931030273438	736.9951171875
track_0	817	961.332275390625	625.5126342773438	808.9485473632812	545.3402709960938	688.1915283203125	423.75469970703125	768.9788208007812	297.7274475097656	575.6565551757812	512.5653076171875	1089.208984375	551.9918823242188	1016.5307006835938	736.9833984375
track_0	818	961.3562622070312	625.434814453125	808.8063354492188	551.7901611328125	641.6842651367188	457.041259765625	768.9483642578125	297.7557373046875	569.002685546875	512.4117431640625	1089.212890625	551.8892211914062	1016.5650024414062	737.0697021484375
track_0	819	961.35107421875	625.421875	808.7776489257812	551.7636108398438	641.7056274414062	456.7469177246094	768.823974609375	297.8199768066406	575.7188720703125	512.3524169921875	1089.122802734375	551.9603271484375	1016.4903564453125	736.9707641601562
track_0	820	961.332275390625	625.3939208984375	808.6670532226562	551.7014770507812	641.6342163085938	456.7866516113281	768.7542724609375	297.7937316894531	575.797607421875	512.360595703125	1089.1805419921875	551.9331665039062	1016.4818115234375	736.977783203125
track_0	821	961.3319702148438	625.3421020507812	808.6741333007812	551.7781372070312	641.8040771484375	456.83929443359375	768.916015625	303.5791931152344	569.0731811523438	512.3172607421875	1089.1881103515625	551.9161987304688	1016.5048217773438	736.9641723632812
track_0	822	961.35302734375	625.3588256835938	808.6488647460938	551.8521118164062	641.7598266601562	456.8348693847656	768.9134521484375	303.5755615234375	569.0257568359375	512.348388671875	1089.14208984375	551.9502563476562	1016.5143432617188	737.0491943359375
track_0	823	961.3473510742188	625.3801879882812	808.71142578125	551.7303466796875	688.181640625	424.1114807128906	768.6162719726562	298.0937805175781	568.9137573242188	512.279541015625	1089.26806640625	551.8552856445312	1016.4739990234375	737.08154296875
track_0	824	961.3810424804688	625.3938598632812	808.7265014648438	551.8268432617188	688.1386108398438	424.2208557128906	768.8043212890625	303.73565673828125	568.8110961914062	512.146728515625	1089.249755859375	551.7935791015625	1016.4367065429688	737.0850830078125
track_0	825	961.3387451171875	625.3361206054688	808.6624145507812	551.7608642578125	641.497802734375	457.0342102050781	768.7960205078125	303.9364929199219	568.9365844726562	512.0712890625	1089.2435302734375	551.8408813476562	1016.3656005859375	737.0128173828125
track_0	826	961.36767578125	625.3539428710938	808.7281494140625	551.8223266601562	688.03955078125	424.29779052734375	768.7289428710938	303.89581298828125	568.81591796875	511.652099609375	1089.14208984375	551.814697265625	1016.3155517578125	737.1239013671875
track_0	827	961.3833618164062	625.3851318359375	808.91552734375	551.8667602539062	688.0609741210938	424.528076171875	768.8190307617188	304.33905029296875	568.7277221679688	511.59161376953125	1089.107666015625	551.7864990234375	1016.329833984375	737.0697631835938
track_0	828	961.3731689453125	625.3530883789062	808.8717041015625	551.7852172851562	687.9614868164062	424.6496887207031	768.8184814453125	304.4424133300781	568.649658203125	511.64849853515625	1088.9073486328125	551.7630615234375	1016.2903442382812	737.0711669921875
track_0	829	961.3857421875	625.3466796875	808.9136352539062	551.856689453125	687.9492797851562	424.6497497558594	768.779052734375	304.3954162597656	568.7974853515625	511.70635986328125	1088.960205078125	551.7168579101562	1016.2749633789062	737.0504760742188
track_0	830	961.40869140625	625.3202514648438	808.8631591796875	551.826904296875	687.930419921875	424.6122741699219	768.8275146484375	304.4213562011719	568.8615112304688	511.72802734375	1088.8997802734375	551.76416015625	1016.2767333984375	737.1488647460938
track_0	831	961.360595703125	625.2885131835938	808.7823486328125	551.7894897460938	687.8521118164062	424.7438659667969	768.8170776367188	304.59136962890625	568.8495483398438	511.7390441894531	1088.900634765625	551.7427978515625	1016.2899169921875	737.0737915039062
track_0	832	961.360595703125	625.2803344726562	808.7752685546875	551.7559204101562	687.8472900390625	424.80181884765625	768.8527221679688	304.83447265625	568.8971557617188	511.5982666015625	1088.90673828125	551.7396850585938	1016.3374633789062	737.1022338867188
track_0	833	961.34326171875	625.3086547851562	808.7953491210938	551.7303466796875	648.7498168945312	455.32244873046875	768.8361206054688	304.9544982910156	568.8079833984375	511.45819091796875	1088.9847412109375	551.7052001953125	1016.3248901367188	737.0875244140625
track_0	834	961.330810546875	625.2982177734375	808.7258911132812	551.6732177734375	648.7842407226562	455.3896789550781	768.7947998046875	305.1070861816406	568.8793334960938	511.360107421875	1089.0035400390625	551.7410278320312	1016.2557983398438	737.075439453125
track_0	835	961.3270874023438	625.3048095703125	808.7362060546875	551.7366943359375	648.8592529296875	455.6191101074219	769.1127319335938	305.7626953125	568.8126831054688	504.9818115234375	1088.94091796875	551.7274169921875	1016.2393188476562	737.0199584960938
track_0	836	961.3655395507812	625.2979125976562	808.7125244140625	551.869140625	648.7976684570312	455.4938659667969	769.2096557617188	306.06689453125	568.751220703125	504.8621520996094	1088.9405517578125	551.7239990234375	1016.2809448242188	737.0507202148438
track_0	837	961.353759765625	625.289306640625	808.7566528320312	551.8660278320312	648.7481689453125	455.4299621582031	769.6295776367188	311.8132019042969	568.5785522460938	504.6418151855469	1088.8834228515625	551.6885375976562	1016.3211059570312	737.0272216796875
track_0	838	961.3840942382812	625.2882690429688	808.7202758789062	551.9237060546875	641.43212890625	456.7655334472656	769.6841430664062	311.90179443359375	568.461181640625	504.7116394042969	1088.9525146484375	551.6796264648438	1016.2472534179688	737.1049194335938
track_0	839	961.3208618164062	625.2755737304688	808.6510620117188	551.8027954101562	687.6575317382812	425.20343017578125	769.197998046875	305.92437744140625	568.3154907226562	504.5240478515625	1089.06787109375	551.6452026367188	1016.3134155273438	737.0711059570312
track_0	840	961.3403930664062	625.3521728515625	808.6609497070312	551.9085693359375	648.836669921875	455.4594421386719	769.607177734375	311.9440612792969	568.2296752929688	504.5892028808594	1089.1036376953125	551.6121215820312	1016.3124389648438	737.0357666015625
track_0	841	961.3063354492188	625.32373046875	808.6735229492188	551.905029296875	648.9729614257812	455.9140930175781	769.668701171875	312.8636474609375	568.375732421875	504.4144287109375	1089.1170654296875	551.6344604492188	1016.2607421875	736.9529418945312
track_0	842	961.365966796875	625.2904663085938	808.6414794921875	552.0182495117188	648.9588623046875	455.9967041015625	769.5658569335938	312.9088439941406	568.4110107421875	504.4944152832031	1089.0843505859375	551.7039794921875	1016.2918090820312	737.0760498046875
track_0	843	961.3997802734375	625.3098754882812	808.4337768554688	552.0267944335938	648.7840576171875	456.0506286621094	769.2966918945312	312.7796630859375	561.4212646484375	504.9210205078125	1089.0244140625	551.6500854492188	1016.3242797851562	737.0956420898438
track_0	844	961.3670654296875	625.3453369140625	808.4231567382812	552.0236206054688	648.7714233398438	455.9677429199219	769.2667236328125	312.7869567871094	561.3487548828125	504.9256286621094	1089.0125732421875	551.62890625	1016.3148803710938	737.1005859375
track_0	845	961.3970947265625	625.336669921875	808.4232177734375	552.0186767578125	648.7442626953125	455.8409729003906	768.8990478515625	312.6259765625	561.3807373046875	504.90789794921875	1089.01025390625	551.6477661132812	1016.3038940429688	737.1105346679688
track_0	846	961.3538208007812	625.300048828125	808.4116821289062	552.0183715820312	648.602294921875	455.7929382324219	768.7274169921875	312.7315368652344	561.3616943359375	504.9422302246094	1088.77880859375	551.6878051757812	1016.3474731445312	737.0046997070312
track_0	847	961.3825073242188	625.1779174804688	808.464599609375	551.9799194335938	648.5386962890625	455.8367004394531	768.5460815429688	312.68463134765625	561.44970703125	504.953125	1088.6336669921875	551.6366577148438	1016.3056030273438	737.0032348632812
track_0	848	961.2938842773438	625.2478637695312	808.441162109375	551.8419799804688	648.7137451171875	455.627197265625	768.2905883789062	312.7705383300781	561.390380859375	504.8319396972656	1088.7049560546875	551.6767578125	1016.341064453125	736.9791870117188
track_0	849	961.2971801757812	625.3185424804688	808.446044921875	551.9074096679688	648.5894165039062	455.75042724609375	768.2223510742188	312.9454040527344	561.4224243164062	504.73175048828125	1088.645751953125	551.6105346679688	1016.371337890625	737.0074462890625
track_0	850	961.3001098632812	625.3173217773438	808.5311889648438	551.9507446289062	641.2247924804688	457.01019287109375	761.924560546875	312.3116455078125	567.96142578125	504.3273620605469	1088.666015625	551.6157836914062	1016.4193115234375	737.015380859375
track_0	851	961.3114624023438	625.362548828125	808.5199584960938	551.9649658203125	641.1024169921875	457.1358337402344	761.4190063476562	312.0531921386719	567.9213256835938	504.3001403808594	1088.60888671875	551.65869140625	1016.4141235351562	737.12255859375
track_0	852	961.2927856445312	625.3533935546875	808.5306396484375	551.9495239257812	641.0533447265625	457.13067626953125	761.408935546875	312.0329895019531	567.9497680664062	504.2615661621094	1088.62255859375	551.6296997070312	1016.396484375	737.0812377929688
track_0	853	961.3102416992188	625.335205078125	808.5773315429688	551.9600830078125	641.082275390625	457.22064208984375	761.3473510742188	312.13128662109375	567.919189453125	504.2720947265625	1088.73046875	551.6025390625	1016.40283203125	737.1071166992188
track_0	854	961.3196411132812	625.255859375	808.4827880859375	551.8521118164062	641.0397338867188	457.25213623046875	761.3755493164062	312.2274475097656	561.4817504882812	504.5541076660156	1088.749755859375	551.5609741210938	1016.2756958007812	736.9340209960938
track_0	855	961.2697143554688	625.2616577148438	808.3678588867188	551.89697265625	641.0460815429688	457.3367614746094	761.285400390625	312.21502685546875	561.3233642578125	504.6803283691406	1088.7691650390625	551.496826171875	1016.2750244140625	736.995849609375
track_0	856	961.3319091796875	625.2112426757812	808.3333129882812	551.860595703125	641.115966796875	457.3611145019531	761.4937744140625	312.0826416015625	561.2594604492188	504.6806945800781	1088.772216796875	551.54638671875	1016.2279663085938	736.9950561523438
track_0	857	961.3421020507812	625.2413940429688	808.405517578125	551.8840942382812	641.1327514648438	457.4796142578125	761.5079956054688	312.1026306152344	561.3505249023438	504.74224853515625	1088.684326171875	551.550048828125	1016.2677612304688	736.9558715820312
track_0	858	961.3307495117188	625.27099609375	808.4190063476562	551.9216918945312	640.8958129882812	457.212158203125	761.4033203125	312.16998291015625	561.476318359375	504.5413818359375	1088.7418212890625	551.559326171875	1016.223388671875	736.911865234375
track_0	859	961.30029296875	625.27783203125	808.4501342773438	551.8828735351562	640.8953857421875	457.3311462402344	761.1290893554688	312.13458251953125	561.387451171875	504.5509948730469	1088.7032470703125	551.5672607421875	1016.274169921875	736.9642333984375
track_0	860	961.3305053710938	625.2879638671875	808.5143432617188	551.903564453125	640.915283203125	457.2398681640625	760.959716796875	312.1265869140625	561.4124755859375	504.4855041503906	1088.6385498046875	551.5963134765625	1016.2438354492188	736.9326782226562
track_0	861	961.3267822265625	625.3065795898438	808.43701171875	551.8137817382812	640.8347778320312	457.23736572265625	760.6271362304688	312.03436279296875	561.4489135742188	504.4627380371094	1088.665771484375	551.6315307617188	1016.2245483398438	736.8715209960938
track_0	862	961.3331298828125	625.271240234375	808.4255981445312	551.7990112304688	640.821044921875	457.1534118652344	760.6384887695312	312.0908508300781	561.3764038085938	504.50164794921875	1088.742431640625	551.571533203125	1016.18798828125	736.8325805664062
track_0	863	961.321533203125	625.26513671875	808.4496459960938	551.8483276367188	640.82666015625	457.31427001953125	760.8734130859375	312.2113037109375	561.4102783203125	504.47784423828125	1088.7318115234375	551.5690307617188	1016.23095703125	736.8704223632812
track_0	864	961.321533203125	625.285400390625	808.4484252929688	551.8447875976562	640.8486938476562	457.22198486328125	760.8736572265625	312.1971130371094	561.4054565429688	504.4966735839844	1088.7266845703125	551.59130859375	1016.2401733398438	736.8739624023438
track_0	865	961.3124389648438	625.2947998046875	808.3877563476562	551.8069458007812	640.7889404296875	457.1855773925781	760.9116821289062	312.1846008300781	561.4089965820312	504.53253173828125	1088.717529296875	551.5997314453125	1016.2258911132812	736.8811645507812
track_0	866	961.2747192382812	625.2343139648438	808.3796997070312	551.8218994140625	640.7057495117188	457.2043151855469	760.8826293945312	312.0730895996094	561.4374389648438	504.49493408203125	1088.6558837890625	551.5885620117188	1016.1829223632812	736.8931274414062
track_0	867	961.3096923828125	625.24169921875	808.4619750976562	551.8539428710938	640.6930541992188	457.1835021972656	760.868408203125	312.0406799316406	561.481689453125	504.5205078125	1088.603759765625	551.56396484375	1016.1723022460938	736.9131469726562
track_0	868	961.2572021484375	625.267333984375	808.4028930664062	551.8869018554688	640.7593383789062	457.08233642578125	760.8609619140625	312.04095458984375	561.5384521484375	504.4702453613281	1088.6654052734375	551.5576171875	1016.249267578125	736.9197387695312
track_0	869	961.2950439453125	625.166748046875	808.392578125	551.8722534179688	640.8987426757812	457.3245849609375	760.8844604492188	312.0339050292969	561.4191284179688	504.61126708984375	1088.5804443359375	551.5125732421875	1016.1677856445312	737.01806640625
track_0	870	961.2877807617188	625.1900024414062	808.3971557617188	551.8646240234375	640.7960205078125	457.1377868652344	760.8826904296875	312.112548828125	561.4105224609375	504.4822998046875	1088.5777587890625	551.5677490234375	1016.1393432617188	736.8692016601562
track_0	871	961.32568359375	625.2012329101562	808.4834594726562	551.9424438476562	640.8546752929688	457.28887939453125	760.8345947265625	312.0389709472656	561.4588623046875	504.5849914550781	1088.6488037109375	551.580322265625	1016.1298828125	736.8460083007812
track_0	872	961.2432250976562	625.17138671875	808.445068359375	551.90478515625	641.033935546875	457.3171691894531	760.9041137695312	312.0219421386719	561.333984375	504.6082458496094	1088.303466796875	551.4949340820312	1016.1676025390625	736.8443603515625
track_0	873	961.3207397460938	625.1642456054688	808.3804931640625	551.933837890625	640.9290771484375	457.3018798828125	760.8935546875	312.0362243652344	561.2598876953125	504.6893310546875	1088.3973388671875	551.5614013671875	1016.2230834960938	736.830810546875
track_0	874	961.2534790039062	625.0973510742188	808.2504272460938	551.840087890625	640.793212890625	457.158935546875	760.9588012695312	312.1869812011719	561.2369995117188	504.66961669921875	1088.4422607421875	551.4335327148438	1016.2241821289062	736.8494873046875
track_0	875	961.3656005859375	625.1622924804688	808.3057861328125	551.8990478515625	640.7144165039062	457.0872802734375	759.9673461914062	311.88653564453125	561.2918701171875	504.5599060058594	1088.457275390625	551.4185180664062	1016.239013671875	736.9205322265625
track_0	876	961.2813110351562	625.2481689453125	808.2841796875	551.805908203125	640.5679321289062	456.8828430175781	759.95556640625	311.9000549316406	561.2427368164062	504.3765869140625	1088.4866943359375	551.4091186523438	1016.1586303710938	736.827880859375
track_0	877	961.2451782226562	625.2160034179688	808.219970703125	551.78076171875	640.4760131835938	456.92889404296875	760.0289916992188	311.9521484375	561.1951904296875	504.3811950683594	1088.48291015625	551.398681640625	1016.1769409179688	736.8265991210938
track_0	878	961.2728271484375	625.3500366210938	808.3375854492188	551.784912109375	640.4466552734375	456.8653869628906	760.1590576171875	311.99310302734375	561.2380981445312	504.3896484375	1088.4754638671875	551.5034790039062	1016.147216796875	736.9532470703125
track_0	879	961.3094482421875	625.3660888671875	808.3116455078125	551.826171875	640.3974609375	457.0105285644531	760.112548828125	311.9994812011719	561.2597045898438	504.4900207519531	1088.5333251953125	551.54150390625	1016.1654663085938	736.860107421875
track_0	880	961.2803955078125	625.3133544921875	808.2696533203125	551.8582153320312	640.4981689453125	457.0429382324219	760.4495239257812	312.1359558105469	561.180419921875	504.5602111816406	1088.5589599609375	551.4434204101562	1016.119140625	736.869873046875
track_0	881	961.2979736328125	625.296630859375	808.2798461914062	551.90478515625	640.520263671875	457.0655822753906	760.3192138671875	312.05517578125	561.15380859375	504.58184814453125	1088.4639892578125	551.4365844726562	1016.1471557617188	736.9017333984375
track_0	882	961.2603759765625	625.2879028320312	808.2966918945312	551.7939453125	640.5064697265625	456.899169921875	760.0233154296875	311.9587707519531	561.0913696289062	504.4732666015625	1088.541748046875	551.529541015625	1016.1915283203125	736.9240112304688
track_0	883	961.2899780273438	625.2379760742188	808.2789916992188	551.709716796875	640.4840087890625	456.8564147949219	759.799072265625	311.890869140625	561.0848999023438	504.4752197265625	1088.5311279296875	551.3973388671875	1016.2077026367188	736.91845703125
track_0	884	961.2393798828125	625.2960815429688	808.1844482421875	551.739501953125	640.5728759765625	456.8277282714844	760.2481689453125	312.04071044921875	561.0964965820312	504.4447326660156	1088.5859375	551.479736328125	1016.2304077148438	736.9713134765625
track_0	885	961.3234252929688	625.2479858398438	808.2620239257812	551.7845458984375	640.511962890625	456.7845458984375	760.2252807617188	311.9878234863281	561.0940551757812	504.4814758300781	1088.49365234375	551.406982421875	1016.24462890625	736.9605712890625
track_0	886	961.2644653320312	625.2227783203125	808.2803955078125	551.7289428710938	640.4136962890625	456.78326416015625	759.6302490234375	311.92108154296875	561.06591796875	504.46612548828125	1088.4273681640625	551.4576416015625	1016.1556396484375	736.934326171875
track_0	887	961.2293090820312	625.2517700195312	808.2345581054688	551.7084350585938	640.4080810546875	456.7679748535156	759.446044921875	311.9973449707031	561.017333984375	504.44610595703125	1088.504638671875	551.468505859375	1016.1972045898438	736.9288330078125
track_0	888	961.2540893554688	625.2410278320312	808.1659545898438	551.732177734375	640.4813232421875	456.8500671386719	759.651611328125	311.96002197265625	560.947265625	504.49176025390625	1088.509765625	551.4583129882812	1016.2080688476562	736.9281616210938
track_0	889	961.2084350585938	625.1580200195312	808.1078491210938	551.7462768554688	640.5773315429688	456.8937683105469	753.3193359375	311.7347717285156	560.9285888671875	504.4625549316406	1088.3848876953125	551.4522705078125	1016.1409301757812	736.8970947265625
track_0	890	961.2486572265625	625.1837768554688	808.2025756835938	551.8104858398438	640.7796020507812	456.8685302734375	753.197265625	311.7649230957031	561.0107421875	504.4455871582031	1088.4600830078125	551.3965454101562	1016.1863403320312	736.9957275390625
track_0	891	961.2288208007812	625.1240234375	808.0615234375	551.6080932617188	640.5362548828125	456.58721923828125	753.1923217773438	311.6551818847656	560.9515380859375	504.46234130859375	1088.8026123046875	545.8750610351562	1016.1354370117188	736.8616943359375
track_0	892	961.1578369140625	625.082275390625	808.0819091796875	551.6394653320312	640.3956298828125	456.6103820800781	759.5258178710938	311.82177734375	560.9954223632812	504.5260925292969	1088.6544189453125	545.9034423828125	1016.146484375	736.76953125
track_0	893	961.1943969726562	625.1179809570312	808.1470947265625	551.6708374023438	640.3591918945312	456.6093444824219	759.4868774414062	311.709716796875	561.0525512695312	504.5571594238281	1088.72265625	545.8577880859375	1016.14208984375	736.7337036132812
track_0	894	961.1504516601562	625.11474609375	808.3064575195312	551.5397338867188	640.468994140625	456.3175048828125	753.0586547851562	311.5050048828125	561.1810302734375	504.27362060546875	1088.70654296875	545.8497314453125	1016.0914916992188	736.8115844726562
track_0	895	961.1529541015625	625.0146484375	808.2568969726562	551.5216674804688	640.2479858398438	456.2439880371094	753.1644287109375	311.6614685058594	561.1744384765625	504.39654541015625	1088.7393798828125	545.7413940429688	1016.0610961914062	736.7115478515625
track_0	896	961.09130859375	624.95849609375	808.16015625	551.4803466796875	640.3477783203125	456.17437744140625	753.1566772460938	311.68927001953125	561.1629028320312	504.37457275390625	1088.8587646484375	545.660400390625	1016.0391235351562	736.6392211914062
track_0	897	961.1810913085938	624.9462890625	808.158447265625	551.5098876953125	640.322265625	456.3309326171875	752.7723999023438	311.7865905761719	561.2578125	504.3729248046875	1088.8031005859375	545.7135009765625	1016.02587890625	736.7472534179688
track_0	898	961.171142578125	624.9859008789062	808.3172607421875	545.36083984375	640.1987915039062	456.0783386230469	752.9290161132812	311.59722900390625	561.1719360351562	504.21441650390625	1088.83935546875	545.7267456054688	1015.9829711914062	736.7146606445312
track_0	899	961.14208984375	624.9603271484375	808.4136962890625	545.3884887695312	640.2208251953125	456.2000732421875	753.2432250976562	311.6738586425781	561.074951171875	504.2890930175781	1088.786865234375	545.6930541992188	1015.9676513671875	736.7428588867188
track_0	900	961.1474609375	625.005615234375	808.393310546875	545.4330444335938	640.2529296875	456.1938781738281	753.188232421875	311.6022033691406	561.079833984375	504.27935791015625	1088.7662353515625	545.6831665039062	1015.966552734375	736.7421875
track_0	901	961.1968994140625	624.9625854492188	808.1875610351562	551.5059204101562	640.25927734375	456.4017639160156	752.68408203125	311.81243896484375	561.1824340820312	504.35992431640625	1088.836181640625	545.7186279296875	1015.9653930664062	736.8338623046875
track_0	902	961.1329956054688	624.9325561523438	808.4141845703125	545.434326171875	640.0960693359375	456.30889892578125	752.87939453125	311.81121826171875	561.313720703125	504.33905029296875	1088.7716064453125	545.61865234375	1015.9464111328125	736.8408203125
track_0	903	961.09228515625	624.9509887695312	808.3168334960938	545.227783203125	640.034423828125	456.1317443847656	752.6555786132812	311.8970031738281	561.2203369140625	504.357666015625	1088.8316650390625	545.6253662109375	1015.9197998046875	736.845458984375
track_0	904	961.0863647460938	624.9700927734375	808.4154663085938	545.2134399414062	640.0350952148438	455.96331787109375	752.44482421875	311.8898620605469	561.1732177734375	504.2887878417969	1088.8126220703125	545.6262817382812	1015.9202880859375	736.8477783203125
track_0	905	961.0989379882812	624.991943359375	808.3900146484375	545.2507934570312	639.8981323242188	456.0306396484375	752.136962890625	311.8332824707031	561.1650390625	504.2140808105469	1088.833984375	545.6267700195312	1015.9260864257812	736.8474731445312
track_0	906	961.0164184570312	624.9443969726562	808.2162475585938	545.2236328125	639.78271484375	455.9928894042969	752.1300659179688	311.89349365234375	561.1901245117188	504.19970703125	1088.74169921875	545.7363891601562	1015.8535766601562	736.7263793945312
track_0	907	961.0611572265625	624.9630737304688	808.3280029296875	545.2369995117188	639.8175659179688	455.9617004394531	752.0263061523438	311.84112548828125	561.1427612304688	504.2147521972656	1088.7752685546875	545.71630859375	1015.831787109375	736.7492065429688
track_0	908	961.0679931640625	624.9716796875	808.2282104492188	545.20361328125	639.7244873046875	455.96612548828125	752.1055297851562	311.8690490722656	561.239990234375	504.1670227050781	1088.80078125	545.6858520507812	1015.841064453125	736.764892578125
track_0	909	961.0364990234375	624.9320068359375	808.26611328125	545.19482421875	639.6991577148438	455.9784240722656	751.7847900390625	312.1105041503906	561.2101440429688	504.1940002441406	1088.8251953125	545.6534423828125	1015.8291625976562	736.8347778320312
track_0	910	961.0069580078125	624.923095703125	808.312744140625	545.187255859375	639.747314453125	455.9619140625	751.8236083984375	312.01654052734375	561.3662719726562	504.2374572753906	1088.779296875	545.7616577148438	1015.7914428710938	736.8193969726562
track_0	911	961.0332641601562	624.90625	808.2093505859375	545.247314453125	639.7045288085938	456.1885681152344	751.935791015625	312.0372009277344	561.1571655273438	504.3450622558594	1088.8211669921875	545.634521484375	1015.8558959960938	736.7987060546875
track_0	912	961.064208984375	624.8892822265625	808.2942504882812	545.2195434570312	639.8178100585938	455.9425964355469	751.693115234375	312.2106628417969	561.2344970703125	504.22735595703125	1088.7298583984375	545.6785888671875	1015.832275390625	736.779541015625
track_0	913	961.0723876953125	624.924072265625	808.2957763671875	545.1317749023438	639.829833984375	455.99737548828125	751.7246704101562	312.0921325683594	561.245361328125	504.284912109375	1088.7373046875	545.6658935546875	1015.8294677734375	736.771728515625
track_0	914	961.0972900390625	624.9265747070312	808.2747192382812	545.0634155273438	639.8223876953125	455.87371826171875	751.7777099609375	312.0884094238281	561.1732177734375	504.23291015625	1088.751953125	545.61669921875	1015.8422241210938	736.7684936523438
track_0	915	961.0975341796875	624.8806762695312	808.3355102539062	545.087890625	639.7069091796875	455.96221923828125	751.6613159179688	312.253173828125	560.9976196289062	504.1763000488281	1088.7808837890625	545.6212158203125	1015.83056640625	736.7728271484375
track_0	916	961.0631713867188	624.8975830078125	808.2359008789062	545.0855712890625	639.8508911132812	455.6982727050781	751.4616088867188	312.4576110839844	561.1119995117188	504.0531311035156	1088.6502685546875	545.65234375	1015.809326171875	736.7798461914062
track_0	917	961.1117553710938	624.8911743164062	808.27880859375	545.1099853515625	639.7360229492188	455.65252685546875	751.5596313476562	312.4158020019531	561.06982421875	504.08843994140625	1088.634765625	545.6640014648438	1015.8094482421875	736.7752685546875
track_0	918	961.0978393554688	624.908447265625	808.3755493164062	545.0466918945312	639.8621215820312	455.78802490234375	751.6303100585938	312.57196044921875	561.1959228515625	504.1388244628906	1088.6646728515625	545.6195068359375	1015.81005859375	736.7913208007812
track_0	919	961.0790405273438	624.9027709960938	808.2890625	544.9846801757812	639.6958618164062	455.8157958984375	751.5614013671875	312.6859130859375	560.8946533203125	504.156005859375	1088.594970703125	545.6651000976562	1015.8076171875	736.7847900390625
track_0	920	961.0541381835938	624.9071044921875	808.2819213867188	545.0117797851562	639.67578125	455.8224182128906	751.6043090820312	312.88128662109375	560.838623046875	504.11376953125	1088.54296875	545.6187744140625	1015.818115234375	736.8179931640625
track_0	921	961.0126342773438	624.8931884765625	808.3502807617188	545.0912475585938	632.1651611328125	456.90869140625	751.4600830078125	312.9932861328125	561.029296875	504.0754699707031	1088.5269775390625	545.4832153320312	1015.8204956054688	736.8604736328125
track_0	922	961.0574951171875	624.8984375	808.3624267578125	545.0169067382812	632.158935546875	456.7731628417969	745.3583374023438	312.93914794921875	560.9846801757812	504.0352783203125	1088.6146240234375	545.4957275390625	1015.811279296875	736.8226928710938
track_0	923	961.0923461914062	624.9113159179688	808.3765258789062	545.0821533203125	632.187744140625	456.7611389160156	745.309814453125	313.0229187011719	561.000732421875	503.9829406738281	1088.5797119140625	545.5083618164062	1015.7981567382812	736.7657470703125
track_0	924	961.083251953125	624.8790893554688	808.30810546875	545.0150756835938	632.1611328125	456.7292785644531	745.3212280273438	313.0039978027344	560.9949340820312	504.0435485839844	1088.53466796875	545.4898071289062	1015.7915649414062	736.8051147460938
track_0	925	961.0724487304688	624.8703002929688	808.2928466796875	544.9827880859375	632.1538696289062	456.6813049316406	745.2568969726562	312.94366455078125	560.995361328125	504.02056884765625	1088.4595947265625	545.5184326171875	1015.7890625	736.8088989257812
track_0	926	961.0740966796875	624.873291015625	808.2691040039062	544.9593505859375	632.129638671875	456.732421875	745.3074340820312	313.0516662597656	560.9850463867188	504.0379943847656	1088.473388671875	545.544189453125	1015.7608642578125	736.814453125
track_0	927	961.078857421875	624.877197265625	808.2222900390625	545.0030517578125	632.1565551757812	456.7198181152344	745.0733032226562	313.03472900390625	561.037841796875	503.9714660644531	1088.5244140625	545.5277709960938	1015.7539672851562	736.8141479492188
track_0	928	961.012939453125	624.880859375	808.2161254882812	545.0067138671875	632.1053466796875	456.6901550292969	744.9280395507812	313.1508483886719	561.0985717773438	503.9791564941406	1088.65966796875	545.4166259765625	1015.7305297851562	736.8289794921875
track_0	929	961.001220703125	624.8291015625	808.1525268554688	544.9951171875	632.0193481445312	456.6943359375	745.0596923828125	313.1373596191406	567.9550170898438	496.9248352050781	1088.663818359375	545.4244995117188	1015.7027587890625	736.8671875
track_0	930	960.9478759765625	624.7924194335938	808.1348266601562	544.9130859375	631.9374389648438	456.6585693359375	744.7056274414062	313.0654296875	568.0642700195312	496.8950500488281	1088.5130615234375	545.4953002929688	1015.7060546875	736.8872680664062
track_0	931	960.9429321289062	624.7919921875	808.2079467773438	544.9237670898438	631.957275390625	456.7021789550781	744.844970703125	313.2287902832031	568.0880126953125	496.8026428222656	1088.502197265625	545.5101318359375	1015.6937255859375	736.8712768554688
track_0	932	960.9364013671875	624.8289794921875	808.2464599609375	544.8987426757812	632.0228881835938	456.62164306640625	744.7841796875	313.3961181640625	568.0079956054688	496.8326110839844	1088.562255859375	545.5311889648438	1015.6504516601562	736.869384765625
track_0	933	960.8831176757812	624.8449096679688	808.191650390625	544.838623046875	631.9002075195312	456.5616149902344	744.77001953125	313.37689208984375	568.0078125	496.7719421386719	1088.406982421875	545.5615844726562	1015.68115234375	736.8775634765625
track_0	934	960.9185791015625	624.8018188476562	808.2081909179688	544.8202514648438	631.9431762695312	456.5666198730469	744.7133178710938	313.4845275878906	568.00830078125	496.79205322265625	1088.3521728515625	545.5462036132812	1015.714111328125	736.9307250976562
track_0	935	960.9035034179688	624.7897338867188	808.1141967773438	544.7578125	631.99365234375	456.589111328125	744.6749877929688	313.656494140625	568.1365356445312	496.64031982421875	1088.417724609375	545.4993896484375	1015.7753295898438	736.9400634765625
track_0	936	960.9140625	624.7969360351562	808.2158203125	544.7784423828125	632.0451049804688	456.7313232421875	744.7919921875	319.8334045410156	568.3331909179688	496.6799011230469	1088.365478515625	545.5333862304688	1015.7618408203125	736.9598388671875
track_0	937	960.9549560546875	624.8165893554688	808.2789916992188	544.812255859375	632.03369140625	456.74407958984375	744.3948974609375	319.944091796875	568.3605346679688	496.6343688964844	1088.311767578125	545.5393676757812	1015.745849609375	736.965087890625
track_0	938	960.9119873046875	624.8334350585938	808.2639770507812	544.721923828125	632.098388671875	456.75531005859375	743.9769897460938	319.98248291015625	568.3099975585938	496.6374816894531	1088.329345703125	545.5665893554688	1015.7518920898438	736.9873657226562
track_0	939	960.916015625	624.8378295898438	808.24462890625	544.7162475585938	632.048583984375	456.7651062011719	743.6874389648438	319.9827575683594	568.28564453125	496.605224609375	1088.31982421875	545.5693359375	1015.7320556640625	736.9600219726562
track_0	940	960.8876342773438	624.8344116210938	808.28564453125	544.7150268554688	632.1624755859375	456.711181640625	743.7681274414062	319.97894287109375	568.512451171875	496.51397705078125	1088.26123046875	545.5913696289062	1015.65576171875	737.0233154296875
track_0	941	960.8833618164062	624.8544311523438	808.2252807617188	544.6915283203125	632.1126098632812	456.69317626953125	743.650634765625	320.0787658691406	568.4307250976562	496.4698486328125	1088.330810546875	545.5925903320312	1015.6651611328125	737.1365966796875
track_0	942	960.8823852539062	624.8741455078125	808.2897338867188	544.6956787109375	632.189208984375	456.7513427734375	743.6348876953125	320.10394287109375	568.4456176757812	496.4706726074219	1088.196533203125	545.6505737304688	1015.64501953125	737.1329956054688
track_0	943	960.8612060546875	624.8626708984375	808.21044921875	544.6788940429688	632.1337280273438	456.7279968261719	737.5020751953125	320.0264892578125	568.3980712890625	496.42529296875	1088.245849609375	545.7312622070312	1015.6463012695312	737.1456298828125
track_0	944	960.9488525390625	624.9259033203125	808.3374633789062	544.658203125	632.1026611328125	456.7455139160156	737.4617919921875	320.06134033203125	568.41943359375	496.46844482421875	1088.3299560546875	545.58154296875	1015.7181396484375	736.9138793945312
track_0	945	960.8994140625	624.8345947265625	808.358154296875	544.7249145507812	632.131103515625	456.85626220703125	737.2175903320312	320.05340576171875	568.445556640625	496.4241027832031	1088.3983154296875	545.4498901367188	1015.7819213867188	736.87255859375
track_0	946	960.908447265625	624.7977294921875	808.36279296875	544.7347412109375	632.2251586914062	456.7166442871094	736.9591064453125	320.69622802734375	568.4320068359375	496.35162353515625	1088.3740234375	545.4462280273438	1015.7793579101562	736.8832397460938
track_0	947	960.9302368164062	624.8577270507812	808.49560546875	544.9171752929688	632.2642211914062	456.9302062988281	736.6898193359375	321.4102478027344	568.5253295898438	496.34869384765625	1088.3590087890625	545.4107666015625	1015.7789916992188	736.8406372070312
track_0	948	961.0399169921875	624.7919921875	808.7592163085938	544.9976196289062	639.99853515625	456.3363037109375	736.9954833984375	328.69024658203125	568.5018310546875	496.3047180175781	1088.3958740234375	545.3954467773438	1015.8206787109375	737.0177001953125
track_0	949	961.1243286132812	624.8070068359375	809.4324340820312	545.3556518554688	640.5904541015625	456.68084716796875	761.1630249023438	360.685791015625	568.587646484375	496.2581481933594	1088.403076171875	545.3363037109375	1015.8580932617188	736.9932861328125
track_0	950	961.0946655273438	624.8229370117188	809.7763061523438	551.4510498046875	648.5095825195312	455.91595458984375	759.5210571289062	368.7831726074219	568.9533081054688	496.159912109375	1088.35498046875	545.3411865234375	1015.8055419921875	736.9546508789062
track_0	951	961.0551147460938	624.8394165039062	815.5697021484375	545.3785400390625	648.60107421875	455.515869140625	696.904052734375	369.0458984375	569.1229248046875	496.17510986328125	1088.36767578125	545.3375854492188	1015.7807006835938	736.9814453125
track_0	952	961.1719970703125	624.8137817382812	815.6004028320312	545.367919921875	641.1279296875	456.18316650390625	696.9535522460938	369.20660400390625	576.1563720703125	489.0850524902344	1088.338623046875	545.3154907226562	1015.9183959960938	736.9801635742188
track_0	953	961.267578125	624.843505859375	815.649169921875	545.3993530273438	641.099853515625	456.3734130859375	696.8145141601562	368.7723083496094	576.2188720703125	489.05755615234375	1088.4261474609375	545.1764526367188	1016.0267333984375	737.044189453125
track_0	954	961.2373657226562	624.8019409179688	815.673583984375	545.4447631835938	640.697998046875	456.349609375	696.9707641601562	361.3383483886719	576.0470581054688	489.1292419433594	1088.3978271484375	545.0941162109375	1016.0252685546875	736.9865112304688
track_0	955	961.1709594726562	624.802734375	809.7134399414062	551.6175537109375	640.72119140625	456.74359130859375	696.8575439453125	360.88665771484375	569.05810546875	496.1466064453125	1088.42333984375	545.0340576171875	1016.0282592773438	737.0100708007812
track_0	956	961.2388916015625	624.7684936523438	809.7125854492188	551.82568359375	640.7060546875	456.7693786621094	696.9841918945312	360.28546142578125	568.879150390625	496.24932861328125	1088.3739013671875	545.115234375	1016.1011352539062	736.9639282226562
track_0	957	961.27880859375	624.785888671875	809.5585327148438	552.027099609375	640.6820068359375	456.7295227050781	696.5023803710938	360.4695129394531	568.7013549804688	496.31903076171875	1088.38671875	545.1652221679688	1016.0451049804688	737.0518798828125
track_0	958	961.1997680664062	624.7907104492188	809.3424682617188	551.9437255859375	640.7789306640625	456.7724304199219	696.0570678710938	360.12322998046875	568.5851440429688	496.22906494140625	1088.250244140625	545.16650390625	1016.0470581054688	736.8994140625
track_0	959	961.3137817382812	624.784423828125	809.2425537109375	552.0279541015625	641.0338134765625	456.7613830566406	696.1057739257812	360.2763671875	568.577880859375	496.3331298828125	1088.3494873046875	545.0481567382812	1016.0826416015625	736.8692626953125
track_0	960	961.2380981445312	624.7816772460938	809.204833984375	551.8609008789062	688.034423828125	431.81048583984375	695.7976684570312	360.1282958984375	568.60009765625	496.2919921875	1088.2686767578125	544.9821166992188	1016.0828247070312	736.8670043945312
track_0	961	961.2425537109375	624.7518310546875	809.3074951171875	551.7528076171875	641.1405029296875	456.38616943359375	695.5784301757812	353.17803955078125	568.6600341796875	496.2403869628906	1088.284912109375	544.79150390625	1016.0765380859375	736.84912109375
track_0	962	961.2638549804688	624.7803344726562	809.3103637695312	551.7105712890625	688.62109375	424.53997802734375	695.39404296875	353.08709716796875	568.7139282226562	496.2257385253906	1088.453857421875	544.9048461914062	1016.1246337890625	736.8284301757812
track_0	963	961.2963256835938	624.703125	809.242919921875	551.8824462890625	641.2041625976562	456.6295471191406	695.29052734375	353.16259765625	568.6134643554688	496.3005065917969	1088.18701171875	544.7408447265625	1016.0941772460938	736.9090576171875
track_0	964	961.3546142578125	624.7283325195312	809.3262939453125	551.7730712890625	641.0012817382812	456.52227783203125	695.1905517578125	353.08306884765625	568.705810546875	496.29010009765625	1088.4405517578125	544.8081665039062	1016.1533813476562	736.89208984375
track_0	965	961.37353515625	624.73046875	809.4284057617188	551.894287109375	688.9185791015625	424.336181640625	689.3800659179688	359.8849792480469	568.7841796875	496.2977294921875	1088.27587890625	544.6503295898438	1016.22900390625	736.8499755859375
track_0	966	961.3614501953125	624.747314453125	809.4725341796875	551.6793212890625	694.6199340820312	423.8483581542969	689.3773193359375	353.08050537109375	568.7305297851562	496.3020324707031	1088.1744384765625	544.6748046875	1016.1779174804688	736.883056640625
track_0	967	961.3740844726562	624.764404296875	809.3908081054688	551.644775390625	694.6668701171875	423.826171875	689.4005737304688	352.8757019042969	568.7186889648438	496.2722473144531	1088.24853515625	544.7286987304688	1016.1199951171875	736.9235229492188
track_0	968	961.3983764648438	624.6807861328125	809.48291015625	551.6249389648438	694.67236328125	423.9920349121094	689.2297973632812	352.82244873046875	568.630126953125	496.27459716796875	1088.2547607421875	544.63134765625	1016.1369018554688	736.7523803710938
track_0	969	961.3271484375	624.690673828125	809.4902954101562	551.7002563476562	694.6279907226562	424.0063171386719	689.1755981445312	352.67724609375	568.67333984375	496.2515869140625	1088.2181396484375	544.6390991210938	1016.09716796875	736.7587890625
track_0	970	961.36376953125	624.7266235351562	809.500244140625	551.6381225585938	694.6763916015625	423.9467468261719	689.26025390625	352.572265625	568.6941528320312	496.2373352050781	1088.275146484375	544.6710815429688	1016.1273193359375	736.7850341796875
track_0	971	961.4517822265625	624.7464599609375	809.5206298828125	551.7785034179688	694.6732788085938	423.9889221191406	689.1783447265625	352.7917785644531	568.4343872070312	496.4618835449219	1088.2381591796875	544.58203125	1016.1315307617188	736.8955078125
track_0	972	961.3746337890625	624.7288818359375	809.4804077148438	551.7550659179688	694.6943359375	423.87506103515625	689.1171875	352.7386169433594	568.429443359375	496.5080261230469	1088.21923828125	544.6446533203125	1016.1482543945312	736.7953491210938
track_0	973	961.4042358398438	624.7257080078125	809.6323852539062	551.8653564453125	694.8538818359375	423.90069580078125	689.0026245117188	352.9922180175781	568.4801635742188	496.5334167480469	1088.22900390625	544.6182250976562	1016.166748046875	736.7625732421875
track_0	974	961.394287109375	624.7311401367188	809.6488037109375	551.82568359375	695.1448974609375	423.8425598144531	689.0208740234375	353.0184020996094	568.4835815429688	496.5037841796875	1088.2200927734375	544.591796875	1016.2328491210938	736.862060546875
track_0	975	961.4528198242188	624.697998046875	809.541748046875	551.89404296875	695.4171142578125	417.2919006347656	688.7008666992188	352.9889831542969	568.3770141601562	496.5314025878906	1088.1566162109375	544.62890625	1016.2594604492188	737.0057373046875
track_0	976	961.4293212890625	624.6998901367188	809.4774780273438	551.8117065429688	695.353759765625	423.65435791015625	688.6627807617188	352.844970703125	568.4822387695312	496.6096496582031	1088.1744384765625	544.5827026367188	1016.293701171875	736.934814453125
track_0	977	961.4392700195312	624.7160034179688	809.4517822265625	551.7967529296875	695.3339233398438	423.7275085449219	688.5510864257812	352.8118591308594	568.5154418945312	496.5970764160156	1088.225341796875	544.5443725585938	1016.2797241210938	736.9105224609375
track_0	978	961.4222412109375	624.7495727539062	809.5062255859375	551.788330078125	695.482177734375	423.7160949707031	688.1397094726562	352.9154968261719	568.5348510742188	496.6162414550781	1088.1678466796875	544.5425415039062	1016.2682495117188	736.7979736328125
track_0	979	961.460693359375	624.7484130859375	809.5737915039062	551.8624267578125	695.47705078125	423.618408203125	688.0709228515625	352.96539306640625	568.489990234375	496.6573791503906	1088.2275390625	544.5556030273438	1016.3004760742188	736.827392578125
track_0	980	961.3984375	624.714599609375	809.5177612304688	551.8746337890625	695.7216796875	417.2877197265625	688.0857543945312	353.1253356933594	568.4505004882812	496.7757263183594	1087.994140625	544.3843994140625	1016.271728515625	736.780517578125
track_0	981	961.4474487304688	624.6582641601562	809.6813354492188	551.8292846679688	695.873046875	417.31744384765625	687.8903198242188	353.1716003417969	568.3851318359375	496.8903503417969	1087.903076171875	544.352783203125	1016.2785034179688	736.7718505859375
track_0	982	961.4452514648438	624.6298217773438	809.6875610351562	551.9075317382812	695.794189453125	417.26568603515625	687.6819458007812	353.2801513671875	568.3721923828125	496.89666748046875	1087.8447265625	544.2897338867188	1016.2611694335938	736.7721557617188
track_0	983	961.4658813476562	624.7294311523438	809.6937255859375	551.8280639648438	695.8160400390625	417.2974853515625	687.3089599609375	359.73590087890625	568.3021240234375	496.80328369140625	1087.9683837890625	544.3554077148438	1016.2695922851562	736.7376708984375
track_0	984	961.3570556640625	624.7015380859375	809.6924438476562	551.8171997070312	695.6989135742188	423.6398620605469	681.5574951171875	360.15155029296875	568.4127197265625	496.6875305175781	1087.7493896484375	544.1953735351562	1016.4100341796875	736.7245483398438
track_0	985	961.37939453125	624.7242431640625	809.7496948242188	551.7235717773438	695.82763671875	423.651123046875	681.511474609375	360.18792724609375	568.4374389648438	496.6576232910156	1087.7352294921875	544.2763061523438	1016.31494140625	736.718017578125
track_0	986	961.3609619140625	624.67431640625	815.3970336914062	551.4447631835938	696.0025024414062	423.6418762207031	681.3120727539062	360.2770690917969	568.416748046875	496.69781494140625	1087.7178955078125	544.2191162109375	1016.4221801757812	736.8177490234375
track_0	987	961.3794555664062	624.6845092773438	815.6597290039062	545.4098510742188	696.020263671875	423.7034912109375	681.0611572265625	360.4767150878906	568.3572998046875	496.7087707519531	1087.7171630859375	544.2276000976562	1016.4286499023438	736.8242797851562
track_0	988	961.433837890625	624.703369140625	815.7175903320312	545.3057861328125	695.9159545898438	423.6298522949219	680.8164672851562	360.3023376464844	569.0209350585938	496.49920654296875	1081.561279296875	544.4609375	1016.3858032226562	736.8302001953125
track_0	989	961.4284057617188	624.6835327148438	815.6658935546875	545.3458862304688	695.9212036132812	423.7103271484375	680.8621826171875	360.4981384277344	568.9763793945312	496.43609619140625	1081.4794921875	544.4661865234375	1016.4150390625	736.77685546875
track_0	990	961.412841796875	624.677490234375	815.63623046875	545.3704833984375	695.869873046875	423.82672119140625	680.849853515625	360.5221862792969	568.98291015625	496.4411926269531	1081.5013427734375	544.425048828125	1016.3968505859375	736.735595703125
track_0	991	961.4171142578125	624.6863403320312	815.6619873046875	545.376953125	695.9314575195312	423.80596923828125	680.83837890625	360.6024169921875	569.0066528320312	496.42132568359375	1081.5020751953125	544.4027099609375	1016.4425048828125	736.8353271484375
track_0	992	961.40576171875	624.6964111328125	815.7570190429688	545.3493041992188	695.90869140625	423.7383728027344	680.8463745117188	360.62640380859375	569.1301879882812	496.4156494140625	1081.500732421875	544.3873901367188	1016.476318359375	736.7822875976562
track_0	993	961.415283203125	624.6031494140625	815.6331176757812	545.3157958984375	696.0899047851562	424.2099914550781	680.8777465820312	360.77294921875	568.875732421875	496.54840087890625	1081.4229736328125	544.3670654296875	1016.4137573242188	736.7445678710938
track_0	994	961.3887329101562	624.537109375	815.4987182617188	545.3413696289062	695.8485717773438	424.15985107421875	680.6941528320312	360.8439025878906	568.8952026367188	496.4971008300781	1081.40185546875	544.343017578125	1016.42724609375	736.6276245117188
track_0	995	961.3944091796875	624.5341186523438	815.4476318359375	545.3560791015625	695.8349609375	423.9783020019531	680.76220703125	360.8886413574219	568.903564453125	496.49267578125	1081.334716796875	544.3212890625	1016.4141235351562	736.6126098632812
track_0	996	961.3723754882812	624.5068969726562	809.736083984375	551.5208129882812	695.7655029296875	424.3088073730469	680.7406005859375	361.00927734375	568.887451171875	496.5809326171875	1081.3438720703125	544.2752075195312	1016.3955688476562	736.6096801757812
track_0	997	961.3410034179688	624.5283813476562	815.5064697265625	545.3138427734375	695.7792358398438	424.13470458984375	680.7008056640625	360.9308776855469	568.91064453125	496.50018310546875	1081.3603515625	544.2615966796875	1016.3580322265625	736.6268920898438
track_0	998	961.3283081054688	624.597412109375	815.60498046875	545.2664184570312	695.8316650390625	423.9764099121094	680.6796875	360.8973388671875	568.9989013671875	496.52154541015625	1081.355712890625	544.2442016601562	1016.4345092773438	736.7304077148438
track_0	999	961.296630859375	624.5360717773438	815.534423828125	545.2386474609375	695.7838134765625	424.08843994140625	680.6743774414062	360.7158508300781	568.87109375	496.514892578125	1081.3448486328125	544.2457885742188	1016.3801879882812	736.6625366210938
track_0	1000	961.265869140625	624.5780029296875	815.443359375	545.2589721679688	695.7460327148438	424.1889953613281	680.6591186523438	360.6112365722656	568.8180541992188	496.5044860839844	1081.3465576171875	544.2429809570312	1016.31494140625	736.61083984375
track_0	1001	961.2567749023438	624.5276489257812	815.4793701171875	545.2628784179688	695.75927734375	424.2705993652344	680.6626586914062	360.6544494628906	568.810546875	496.59619140625	1081.279296875	544.1245727539062	1016.3757934570312	736.5341796875
track_0	1002	961.2242431640625	624.5592651367188	815.4673461914062	545.1869506835938	695.7015991210938	424.3890686035156	680.6371459960938	360.6478271484375	568.8441162109375	496.5290222167969	1081.2705078125	544.1632080078125	1016.3649291992188	736.5338134765625
track_0	1003	961.2650146484375	624.5465698242188	815.5451049804688	545.2376708984375	695.6912841796875	424.33123779296875	680.6647338867188	360.67034912109375	568.8804931640625	496.53387451171875	1081.3101806640625	544.0914916992188	1016.3810424804688	736.5104370117188
track_0	1004	961.23583984375	624.522705078125	815.5119018554688	545.1804809570312	695.7229614257812	424.22113037109375	680.7096557617188	360.7130126953125	568.8369750976562	496.5629577636719	1081.2117919921875	544.0855712890625	1016.4026489257812	736.5735473632812
track_0	1005	961.2097778320312	624.477783203125	815.4505004882812	545.2001953125	695.658203125	424.29345703125	680.7008666992188	360.9168395996094	568.9229125976562	496.5330505371094	1081.2301025390625	544.0408325195312	1016.4353637695312	736.4967041015625
track_0	1006	961.2112426757812	624.4688110351562	815.42236328125	545.163330078125	695.6499633789062	424.2940979003906	680.7029418945312	360.96331787109375	568.939697265625	496.5209045410156	1081.20166015625	544.0777587890625	1016.4979248046875	736.5282592773438
track_0	1007	961.2059326171875	624.4534301757812	815.4443359375	545.1040649414062	695.6978149414062	424.2043762207031	680.6752319335938	360.98992919921875	568.8690185546875	496.4947509765625	1081.201904296875	544.0742797851562	1016.4624633789062	736.51318359375
track_0	1008	961.1918334960938	624.5057373046875	815.5081787109375	545.1771240234375	695.73193359375	424.264892578125	680.7144165039062	360.9853820800781	568.9134521484375	496.4405517578125	1081.1907958984375	544.0923461914062	1016.43603515625	736.3975830078125
track_0	1009	961.1380615234375	624.4031372070312	815.3563232421875	545.0860595703125	695.6776733398438	424.3662109375	680.688232421875	360.91845703125	568.8534545898438	496.4228515625	1081.1907958984375	544.0288696289062	1016.4921264648438	736.52099609375
track_0	1010	961.1277465820312	624.3907470703125	809.8072509765625	545.2849731445312	695.6799926757812	424.35919189453125	680.6701049804688	361.03594970703125	568.90869140625	496.3468322753906	1081.198974609375	544.0111083984375	1016.4796752929688	736.4031372070312
track_0	1011	961.122802734375	624.3662719726562	809.7511596679688	545.293212890625	695.6756591796875	424.3088684082031	680.6799926757812	361.00030517578125	568.943603515625	496.3143615722656	1081.14013671875	543.9762573242188	1016.4677734375	736.4231567382812
track_0	1012	961.1116333007812	624.394287109375	809.78271484375	545.279541015625	695.68994140625	424.2824401855469	680.6860961914062	361.033203125	568.9807739257812	496.3747863769531	1081.1318359375	544.012939453125	1016.4561157226562	736.41455078125
track_0	1013	961.1293334960938	624.3850708007812	809.6050415039062	545.2130126953125	695.6516723632812	424.3585510253906	680.6636962890625	361.132568359375	568.9337768554688	496.35430908203125	1081.125244140625	543.9984741210938	1016.4664306640625	736.446044921875
track_0	1014	961.1513061523438	624.4035034179688	809.5917358398438	545.228515625	695.71435546875	424.3461608886719	680.6571044921875	361.0683898925781	568.9794921875	496.3287353515625	1081.118408203125	544.0068359375	1016.4576416015625	736.3827514648438
track_0	1015	961.0494384765625	624.3474731445312	809.551025390625	545.2332763671875	695.6587524414062	424.38299560546875	680.6820678710938	361.13226318359375	568.9155883789062	496.3916931152344	1081.10595703125	544.017333984375	1016.432373046875	736.384521484375
track_0	1016	961.2080078125	624.4351196289062	809.60205078125	545.270263671875	695.7127685546875	424.42449951171875	680.6692504882812	361.151123046875	568.9236450195312	496.4049072265625	1081.150634765625	544.0316772460938	1016.4630737304688	736.4061279296875
track_0	1017	961.175537109375	624.3872680664062	809.538818359375	545.2852172851562	695.720703125	424.4178161621094	680.7137451171875	361.07733154296875	568.94580078125	496.3811950683594	1081.089599609375	544.0142822265625	1016.4957275390625	736.4038696289062
track_0	1018	961.1942138671875	624.392333984375	809.662841796875	545.3920288085938	695.7053833007812	424.4465637207031	680.692138671875	361.15325927734375	568.925537109375	496.45208740234375	1081.079833984375	543.9306640625	1016.5244750976562	736.5209350585938
track_0	1019	961.1348266601562	624.362060546875	809.6180419921875	545.3643798828125	695.7356567382812	424.4770812988281	680.7135009765625	361.1970520019531	568.8667602539062	496.429443359375	1081.0755615234375	543.8930053710938	1016.5401611328125	736.4647827148438
track_0	1020	961.1585083007812	624.3523559570312	809.5328369140625	545.28662109375	695.6759033203125	424.4007873535156	680.6917724609375	361.0989990234375	568.8800048828125	496.45111083984375	1081.0943603515625	543.8768310546875	1016.5377197265625	736.4513549804688
track_0	1021	961.1224975585938	624.3434448242188	809.338134765625	545.2238159179688	695.6619262695312	424.48394775390625	680.6356201171875	361.108642578125	568.8673706054688	496.4028015136719	1081.0927734375	543.8567504882812	1016.5264282226562	736.462158203125
track_0	1022	961.137939453125	624.3496704101562	809.37109375	545.2003784179688	695.6201782226562	424.3746032714844	680.6597900390625	361.1220703125	568.841552734375	496.4051208496094	1081.1380615234375	543.8250122070312	1016.5244140625	736.4525146484375
track_0	1023	961.1258544921875	624.3405151367188	809.314208984375	545.1845092773438	695.58447265625	424.4554138183594	680.65869140625	361.0952453613281	568.8408813476562	496.4088134765625	1081.1278076171875	543.847900390625	1016.5335083007812	736.4634399414062
track_0	1024	961.0739135742188	624.3361206054688	809.21142578125	545.17919921875	695.5715942382812	424.4356689453125	680.64599609375	361.0826110839844	568.8331298828125	496.4247131347656	1081.098388671875	543.822021484375	1016.52001953125	736.4457397460938
track_0	1025	961.0723266601562	624.351806640625	809.1363525390625	545.1475830078125	695.5821533203125	424.31463623046875	680.712646484375	360.976318359375	568.9064331054688	496.390869140625	1081.07275390625	543.9155883789062	1016.5159912109375	736.42822265625
track_0	1026	961.1140747070312	624.3006591796875	809.23876953125	545.153564453125	695.5641479492188	424.4330749511719	680.6766967773438	361.0492858886719	568.9273681640625	496.3866271972656	1081.0672607421875	543.8514404296875	1016.5015258789062	736.44287109375
track_0	1027	961.1094360351562	624.3319702148438	809.16552734375	545.1720581054688	695.5723876953125	424.6422119140625	680.6875	361.0190124511719	568.8999633789062	496.4638977050781	1081.076171875	543.8637084960938	1016.4747924804688	736.4481201171875
track_0	1028	961.20947265625	624.2862548828125	809.3019409179688	545.2635498046875	695.7832641601562	424.72454833984375	680.7025146484375	361.06744384765625	568.9384155273438	496.5159912109375	1081.095458984375	543.8668212890625	1016.4567260742188	736.5671997070312
track_0	1029	961.1888427734375	624.3201293945312	809.41357421875	545.2938232421875	695.787841796875	424.6444396972656	680.7550659179688	361.1615295410156	568.9276733398438	496.49053955078125	1081.0716552734375	543.8218994140625	1016.4617309570312	736.5938110351562
track_0	1030	961.2076416015625	624.361083984375	809.520751953125	545.3248901367188	695.8771362304688	424.8018493652344	680.740478515625	361.2074890136719	568.8899536132812	496.5577697753906	1081.029052734375	543.8877563476562	1016.4220581054688	736.508544921875
track_0	1031	961.1919555664062	624.3885498046875	809.569091796875	545.2831420898438	695.908935546875	424.8153076171875	680.7196655273438	361.24334716796875	569.1184692382812	496.3417663574219	1081.1448974609375	543.8321533203125	1016.4264526367188	736.5408935546875
track_0	1032	961.2073974609375	624.400146484375	809.457275390625	545.3861694335938	695.8807373046875	424.92718505859375	680.694580078125	361.3399353027344	569.068359375	496.4693298339844	1081.095458984375	543.8865356445312	1016.4118041992188	736.5376586914062
track_0	1033	961.2145385742188	624.403564453125	809.4188232421875	545.3545532226562	695.9205932617188	424.9539489746094	680.749267578125	361.3092956542969	569.1397094726562	496.5594482421875	1081.0836181640625	543.8720703125	1016.4266967773438	736.5697631835938
track_0	1034	961.2327270507812	624.4210205078125	809.4354248046875	545.318359375	695.8322143554688	424.7843322753906	680.7692260742188	361.269287109375	575.8287353515625	495.9373474121094	1081.0946044921875	543.8488159179688	1016.428466796875	736.6312255859375
track_0	1035	961.2017211914062	624.4185791015625	809.4428100585938	545.3010864257812	695.8419189453125	424.8011169433594	680.7687377929688	361.27215576171875	569.0592041015625	496.5413513183594	1081.03466796875	543.8618774414062	1016.421142578125	736.5618896484375
track_0	1036	961.1724853515625	624.3929443359375	809.2736206054688	545.23583984375	695.8449096679688	424.7810363769531	680.791015625	361.31365966796875	568.9104614257812	496.6046142578125	1081.0389404296875	543.8561401367188	1016.3858032226562	736.5159301757812
track_0	1037	961.1935424804688	624.3971557617188	809.298583984375	545.2636108398438	695.8748168945312	424.8065185546875	680.8092651367188	361.329345703125	569.0121459960938	496.56640625	1081.019775390625	543.87939453125	1016.35693359375	736.7506103515625
track_0	1038	961.2192993164062	624.4366455078125	809.2175903320312	545.3302612304688	695.8229370117188	424.86871337890625	680.8002319335938	361.3128967285156	568.9727783203125	496.6188659667969	1081.0218505859375	543.827392578125	1016.3538208007812	736.5557250976562
track_0	1039	961.217041015625	624.4325561523438	809.3629150390625	545.3206176757812	695.8851318359375	424.8357238769531	680.802978515625	361.2628479003906	569.0223388671875	496.57293701171875	1080.981689453125	543.852783203125	1016.324462890625	736.6929321289062
track_0	1040	961.1959228515625	624.4385986328125	809.2811889648438	545.2865600585938	695.806396484375	424.66595458984375	680.8446655273438	361.2452697753906	568.9393920898438	496.5572814941406	1081.0364990234375	543.8453979492188	1016.3695678710938	736.7214965820312
track_0	1041	961.1918334960938	624.4188842773438	809.3106689453125	545.2969970703125	695.8359375	424.66357421875	680.8952026367188	361.2642822265625	568.94189453125	496.5232849121094	1080.9957275390625	543.8153686523438	1016.40087890625	736.7435913085938
track_0	1042	961.177978515625	624.395751953125	809.2469482421875	545.2969360351562	695.8201904296875	424.6054382324219	680.8765258789062	361.21600341796875	568.9094848632812	496.5072326660156	1080.9703369140625	543.811279296875	1016.3995971679688	736.6949462890625
track_0	1043	961.1984252929688	624.420654296875	809.3081665039062	545.2638549804688	695.8523559570312	424.62420654296875	680.8384399414062	361.0452575683594	568.953125	496.50640869140625	1080.9503173828125	543.8294677734375	1016.4022827148438	736.6456909179688
track_0	1044	961.2245483398438	624.4402465820312	809.3917236328125	545.2603759765625	695.7916259765625	424.653564453125	680.8262939453125	361.1219482421875	568.9752197265625	496.4436340332031	1080.9652099609375	543.8355102539062	1016.4188842773438	736.72705078125
track_0	1045	961.1741333007812	624.3965454101562	809.396240234375	545.2327270507812	695.7576904296875	424.5085144042969	680.8896484375	361.0702209472656	568.8949584960938	496.4599609375	1080.8951416015625	543.8176879882812	1016.4080200195312	736.72998046875
track_0	1046	961.1640014648438	624.407470703125	809.4091796875	545.286865234375	695.6807250976562	424.4473876953125	680.8799438476562	361.08062744140625	568.919921875	496.4161376953125	1080.9139404296875	543.8270874023438	1016.3904418945312	736.6956787109375
track_0	1047	961.1688842773438	624.338623046875	809.3020629882812	545.2630615234375	695.6436157226562	424.5120544433594	680.8611450195312	361.10601806640625	568.8915405273438	496.4273376464844	1080.8555908203125	543.8286743164062	1016.3715209960938	736.5844116210938
track_0	1048	961.1484985351562	624.357421875	809.2044677734375	545.2330322265625	695.7510986328125	424.5083312988281	680.8656005859375	361.1490783691406	569.1443481445312	496.3931884765625	1080.8201904296875	543.8510131835938	1016.378173828125	736.6956787109375
track_0	1049	961.13525390625	624.2990112304688	809.2451171875	545.2244873046875	695.7021484375	424.4835510253906	680.8414916992188	361.01141357421875	569.1553955078125	496.3300476074219	1080.7867431640625	543.803466796875	1016.3324584960938	736.6048583984375
track_0	1050	961.1187133789062	624.2672119140625	809.1947631835938	545.1950073242188	695.6553344726562	424.4120788574219	680.88720703125	361.0049133300781	569.0795288085938	496.2939147949219	1080.708251953125	543.776611328125	1016.3359375	736.6212768554688
track_0	1051	961.143310546875	624.2399291992188	809.2838745117188	545.240966796875	695.6595458984375	424.4193115234375	680.855712890625	361.0418395996094	569.0975341796875	496.26422119140625	1080.7701416015625	543.76220703125	1016.3499145507812	736.6306762695312
track_0	1052	961.092529296875	624.3217163085938	809.119140625	545.1950073242188	695.6378173828125	424.240234375	680.8428955078125	360.9872131347656	569.017822265625	496.2532653808594	1080.668701171875	543.8362426757812	1016.0687866210938	736.72802734375
track_0	1053	961.0319213867188	624.1895751953125	809.0687255859375	545.1773681640625	695.51220703125	424.2710266113281	680.8512573242188	361.1601867675781	569.0892333984375	496.2698974609375	1080.716796875	543.8140258789062	1016.096435546875	736.579833984375
track_0	1054	961.1046142578125	624.2794189453125	809.15576171875	545.2752685546875	695.6842651367188	424.737060546875	680.9228515625	361.137939453125	569.2371215820312	496.2378234863281	1080.7523193359375	543.781005859375	1016.290771484375	736.5922241210938
track_0	1055	961.0918579101562	624.2394409179688	809.1309204101562	545.227294921875	695.556396484375	424.5121765136719	680.8430786132812	361.1085510253906	569.1908569335938	496.2243347167969	1080.748046875	543.7564086914062	1016.2454223632812	736.5614624023438
track_0	1056	961.1113891601562	624.29736328125	809.2105102539062	545.1885375976562	695.5252075195312	424.3607482910156	680.8345336914062	361.0216369628906	575.8473510742188	495.606201171875	1080.7076416015625	543.8336181640625	1016.2092895507812	736.6378784179688
track_0	1057	961.0801391601562	624.201416015625	809.1341552734375	545.129638671875	695.4968872070312	424.39227294921875	680.8573608398438	361.06121826171875	569.1705932617188	496.1875	1080.712646484375	543.758544921875	1016.279052734375	736.5604248046875
track_0	1058	961.085205078125	624.2152099609375	809.1267700195312	545.1171264648438	695.5303344726562	424.356689453125	680.8390502929688	360.9717712402344	569.1428833007812	496.2176208496094	1080.69921875	543.7326049804688	1016.22412109375	736.6312255859375
track_0	1059	961.07470703125	624.225341796875	809.2086791992188	545.115234375	695.6575317382812	424.4956359863281	680.816162109375	361.12811279296875	569.1045532226562	496.2173156738281	1080.6634521484375	543.7652587890625	1016.2601928710938	736.5823364257812
track_0	1060	961.0043334960938	624.2422485351562	809.1527709960938	545.0870971679688	695.760498046875	424.47979736328125	680.80078125	361.1116638183594	568.9589233398438	496.2203674316406	1080.6683349609375	543.6849975585938	1016.1911010742188	736.5740966796875
track_0	1061	960.9467163085938	624.1621704101562	809.254638671875	545.098876953125	695.7655639648438	424.7104187011719	680.6864013671875	361.315185546875	576.3203125	489.10272216796875	1080.6407470703125	543.7407836914062	1016.1839599609375	736.5159301757812
track_0	1062	961.0226440429688	624.218994140625	809.343017578125	545.1102294921875	695.8212890625	424.44976806640625	680.6254272460938	367.9866027832031	569.0565795898438	496.1842041015625	1080.6658935546875	543.7034912109375	1016.1851196289062	736.4645385742188
track_0	1063	961.0462036132812	624.1793823242188	809.3152465820312	545.1461181640625	695.751953125	423.9058837890625	680.7451171875	361.3435363769531	569.0201416015625	496.1584167480469	1080.6519775390625	543.708251953125	1016.2066650390625	736.4732055664062
track_0	1064	961.0213012695312	624.1670532226562	809.26513671875	545.0827026367188	695.2979125976562	416.9413757324219	680.7661743164062	367.8234558105469	569.1434936523438	496.1572570800781	1080.6429443359375	543.7131958007812	1016.1951293945312	736.4962768554688
track_0	1065	960.9944458007812	624.142822265625	809.2479248046875	545.0614624023438	695.154296875	416.7222900390625	680.740234375	367.7911376953125	569.0086669921875	496.2117919921875	1080.6629638671875	543.78564453125	1016.2156982421875	736.504638671875
track_0	1066	961.0234985351562	624.1685180664062	809.2605590820312	545.0735473632812	695.1144409179688	416.86590576171875	680.6928100585938	367.727294921875	569.009521484375	496.18145751953125	1080.6820068359375	543.7338256835938	1016.2216186523438	736.5065307617188
track_0	1067	961.0132446289062	624.205322265625	809.2611694335938	545.0421752929688	695.2621459960938	416.9884948730469	680.7531127929688	367.7013244628906	568.9593505859375	496.1922912597656	1080.66552734375	543.6764526367188	1016.1659545898438	736.4041137695312
track_0	1068	961.102783203125	624.2290649414062	809.3377075195312	545.1453857421875	695.78857421875	417.2127380371094	680.9634399414062	361.1517028808594	569.0533447265625	496.2323913574219	1080.708984375	543.7437744140625	1016.150634765625	736.4437866210938
track_0	1069	961.116943359375	624.1539306640625	809.3140869140625	545.041259765625	695.8965454101562	417.55859375	680.82275390625	361.1370849609375	575.8964233398438	495.6304626464844	1080.77294921875	543.6311645507812	1016.1796875	736.4649047851562
track_0	1070	961.1535034179688	624.1464233398438	809.2039794921875	544.9615478515625	695.9552001953125	417.5743713378906	680.7658081054688	361.14404296875	576.4065551757812	489.2036437988281	1080.7271728515625	543.6981811523438	1016.2568359375	736.5654296875
track_0	1071	961.1738891601562	624.185302734375	809.2646484375	544.9458618164062	696.0519409179688	417.49163818359375	680.77978515625	361.10345458984375	576.4677124023438	489.1418151855469	1080.6749267578125	543.7099609375	1016.2427368164062	736.5659790039062
track_0	1072	961.17333984375	624.1688842773438	809.200439453125	544.9270629882812	695.7410888671875	417.2889099121094	680.90185546875	361.111083984375	576.394775390625	489.12933349609375	1080.694580078125	543.7240600585938	1016.2981567382812	736.6796875
track_0	1073	961.1267700195312	624.1473999023438	809.22998046875	545.0611572265625	695.5572509765625	417.4111633300781	680.8179321289062	367.66162109375	576.5216674804688	489.12060546875	1080.6805419921875	543.6893310546875	1016.2283325195312	736.48681640625
track_0	1074	961.1452026367188	624.1705932617188	809.2347412109375	545.0589599609375	695.6980590820312	417.4061584472656	680.8780517578125	367.6617431640625	576.5086059570312	489.1593322753906	1080.659423828125	543.7388305664062	1016.1771850585938	736.4869995117188
track_0	1075	961.171875	624.2059326171875	809.206298828125	545.0913696289062	695.70458984375	417.42889404296875	680.9276123046875	361.1953430175781	576.4935913085938	489.1600341796875	1080.72265625	543.632568359375	1016.1712646484375	736.482421875
track_0	1076	961.0377197265625	624.18994140625	809.0035400390625	545.0554809570312	695.5498046875	417.67779541015625	680.9075927734375	361.16278076171875	569.1729736328125	496.2084045410156	1080.5875244140625	543.689208984375	1016.1067504882812	736.4156494140625
track_0	1077	961.02490234375	624.21533203125	809.0098876953125	545.0144653320312	695.7545166015625	417.71771240234375	680.8482666015625	361.2013854980469	569.0639038085938	496.2645568847656	1080.52978515625	543.6810302734375	1016.111328125	736.4798583984375
track_0	1078	961.052734375	624.2158203125	808.9367065429688	545.0662231445312	695.6888427734375	423.9465026855469	680.7987060546875	361.1747741699219	568.9833374023438	496.30303955078125	1080.53564453125	543.6588134765625	1016.1286010742188	736.5308227539062
track_0	1079	961.072998046875	624.188720703125	808.8381958007812	545.1339721679688	695.4420776367188	424.29840087890625	680.3969116210938	367.76788330078125	568.9700927734375	496.3314208984375	1080.5408935546875	543.6354370117188	1016.1494140625	736.6921997070312
track_0	1080	961.1011352539062	624.1759033203125	808.9287719726562	545.1727905273438	695.4258422851562	424.4410095214844	680.4840698242188	367.8707580566406	569.0411987304688	496.2986145019531	1080.5670166015625	543.6448974609375	1016.1216430664062	736.6469116210938
track_0	1081	961.1083374023438	624.2032470703125	808.9843139648438	545.178955078125	689.3666381835938	424.3581237792969	680.375732421875	368.0091552734375	575.8665771484375	495.6930236816406	1080.6513671875	543.6182250976562	1016.123046875	736.659912109375
track_0	1082	961.1073608398438	624.2783203125	809.05078125	545.1157836914062	695.2402954101562	417.6134338378906	680.4937133789062	367.8266906738281	569.2352905273438	496.2760314941406	1080.6468505859375	543.6360473632812	1016.1236572265625	736.6731567382812
track_0	1083	961.1433715820312	624.2559204101562	809.148681640625	545.2002563476562	695.3795776367188	424.6708984375	680.2350463867188	367.8641662597656	575.8653564453125	495.7079162597656	1080.614501953125	543.6912231445312	1016.1447143554688	736.695556640625
track_0	1084	961.0869750976562	624.2545166015625	809.0729370117188	545.1651000976562	695.3596801757812	424.6741943359375	680.2276000976562	367.87091064453125	575.856689453125	495.73406982421875	1080.6275634765625	543.67333984375	1016.1139526367188	736.7772827148438
track_0	1085	961.1183471679688	624.26708984375	809.32421875	545.2437744140625	695.3864135742188	424.64251708984375	680.1873168945312	367.9479064941406	576.1107788085938	495.7281494140625	1080.7060546875	543.703369140625	1016.1105346679688	736.71142578125
track_0	1086	961.1729736328125	624.2964477539062	809.3662109375	545.2754516601562	695.3154296875	424.6646423339844	680.1342163085938	367.9396667480469	576.178955078125	495.7906188964844	1080.646728515625	543.7442016601562	1016.2059326171875	736.7637939453125
track_0	1087	961.1275024414062	624.2304077148438	809.256591796875	545.1646118164062	695.222900390625	424.6601257324219	680.158447265625	368.0101318359375	576.1004028320312	495.6977233886719	1080.697509765625	543.657958984375	1016.1731567382812	736.4806518554688
track_0	1088	961.1438598632812	624.2793579101562	809.1886596679688	545.186279296875	695.270751953125	424.86383056640625	680.14208984375	368.0631103515625	569.25732421875	496.24322509765625	1080.6422119140625	543.7325439453125	1016.257568359375	736.717529296875
track_0	1089	961.0742797851562	624.2749633789062	809.29736328125	545.2579345703125	695.451171875	424.98553466796875	680.1385498046875	368.2763977050781	575.9898071289062	495.6112976074219	1080.685791015625	543.701904296875	1016.1707153320312	736.6581420898438
track_0	1090	961.1013793945312	624.1755981445312	809.2481689453125	545.1812744140625	695.4287109375	424.62823486328125	680.375	368.20709228515625	575.862548828125	495.66070556640625	1080.6163330078125	543.6947021484375	1016.1802978515625	736.566650390625
track_0	1091	961.0858154296875	624.1655883789062	809.1636352539062	545.0845336914062	695.2183227539062	424.1095275878906	680.3098754882812	368.3531799316406	575.9757080078125	495.6134033203125	1080.669677734375	543.619140625	1016.1436767578125	736.572509765625
track_0	1092	961.0671997070312	624.1463623046875	809.081298828125	545.1051025390625	695.2265014648438	424.1695861816406	680.3163452148438	368.3292541503906	569.2184448242188	496.3034362792969	1080.67822265625	543.56396484375	1016.155517578125	736.4301147460938
track_0	1093	960.9871826171875	624.0487670898438	808.9616088867188	545.0296630859375	695.3328247070312	424.3994140625	680.2634887695312	368.3747863769531	575.8942260742188	495.6614074707031	1080.718017578125	543.5524291992188	1016.188232421875	736.4540405273438
track_0	1094	961.0260620117188	624.1136474609375	809.0516357421875	545.1414184570312	695.3126831054688	424.5052185058594	680.2546997070312	368.3841552734375	569.213134765625	496.28167724609375	1080.63525390625	543.59765625	1016.1859741210938	736.4611206054688
track_0	1095	961.0145874023438	624.0791625976562	808.9762573242188	545.0618286132812	695.302490234375	424.7215881347656	680.212646484375	368.3398132324219	575.7843627929688	495.6721496582031	1080.7149658203125	543.5437622070312	1016.1898193359375	736.4995727539062
track_0	1096	961.0240478515625	624.0507202148438	808.889892578125	545.1107177734375	695.39306640625	424.5914306640625	680.2142944335938	368.3675842285156	568.9473876953125	496.28253173828125	1080.645751953125	543.504638671875	1016.2230224609375	736.48046875
track_0	1097	960.935302734375	624.08154296875	808.8167724609375	544.975830078125	695.4022827148438	424.9482421875	680.1306762695312	368.2916259765625	568.8688354492188	496.2925109863281	1080.713134765625	543.5258178710938	1016.1663208007812	736.5673217773438
track_0	1098	960.9434814453125	624.126708984375	808.8587036132812	545.0637817382812	695.5126342773438	425.01519775390625	680.1467895507812	368.4465637207031	568.8699951171875	496.3121337890625	1080.71044921875	543.5034790039062	1016.2061157226562	736.7154541015625
track_0	1099	960.9478149414062	624.1559448242188	808.7590942382812	545.0214233398438	695.5182495117188	424.8505554199219	680.1744995117188	368.3583679199219	568.7860717773438	496.3335876464844	1080.655029296875	543.5582275390625	1016.1521606445312	736.646484375
track_0	1100	960.9918823242188	624.21923828125	808.8550415039062	545.0123291015625	695.2374267578125	424.26416015625	680.2387084960938	368.47222900390625	568.9076538085938	496.2670593261719	1080.610595703125	543.6090087890625	1016.1972045898438	736.7213745117188
track_0	1101	960.9334716796875	624.0877685546875	808.802001953125	544.9771728515625	695.2810668945312	424.2803649902344	680.2706909179688	368.3337707519531	568.9932250976562	496.2543640136719	1080.6556396484375	543.5069580078125	1016.1508178710938	736.516357421875
track_0	1102	960.909912109375	624.086669921875	808.8438720703125	544.9837036132812	695.2494506835938	424.30389404296875	680.2658081054688	368.470947265625	569.1106567382812	496.1383361816406	1080.59228515625	543.515380859375	1016.1387329101562	736.46875
track_0	1103	960.9120483398438	624.0751342773438	808.8018188476562	544.9968872070312	695.3067016601562	424.3309020996094	680.2748413085938	368.48260498046875	569.074462890625	496.1610412597656	1080.923828125	537.87451171875	1016.1431274414062	736.479248046875
track_0	1104	960.9617919921875	624.0499267578125	808.8761596679688	545.012451171875	695.32275390625	424.417724609375	680.2759399414062	368.46063232421875	569.0421142578125	496.1492614746094	1080.93505859375	537.8241577148438	1016.1849365234375	736.49853515625
track_0	1105	960.953857421875	624.0050659179688	808.826171875	544.9761352539062	695.318603515625	424.3916931152344	680.273193359375	368.45135498046875	568.9508666992188	496.2202453613281	1080.8253173828125	537.8175048828125	1016.16943359375	736.4630737304688
track_0	1106	960.9383544921875	624.0253295898438	808.7976684570312	544.9991455078125	695.4318237304688	424.71038818359375	680.2489013671875	368.482666015625	568.9469604492188	496.2160339355469	1080.8863525390625	537.755615234375	1016.1530151367188	736.4552612304688
track_0	1107	960.957763671875	624.0269165039062	808.8219604492188	545.01123046875	695.5652465820312	424.9070739746094	680.20361328125	368.4961242675781	568.9039916992188	496.2777404785156	1080.8997802734375	537.748046875	1016.1539916992188	736.4585571289062
track_0	1108	960.9547729492188	624.0601196289062	808.7922973632812	545.0476684570312	695.4382934570312	425.2071533203125	680.104736328125	368.5399169921875	568.9779663085938	496.2113342285156	1080.8861083984375	537.7600708007812	1016.1585083007812	736.4578247070312
track_0	1109	960.9511108398438	624.0989990234375	808.7159423828125	545.048583984375	695.4115600585938	425.20184326171875	680.1567993164062	368.5262451171875	568.9714965820312	496.1632995605469	1080.7542724609375	537.871826171875	1016.1812744140625	736.501220703125
track_0	1110	960.9810791015625	624.1303100585938	808.7096557617188	544.9752197265625	689.5255737304688	424.6083679199219	680.1370239257812	368.5726013183594	568.9816284179688	496.1590881347656	1080.4971923828125	543.4610595703125	1016.1939086914062	736.622802734375
track_0	1111	961.0379028320312	624.1621704101562	808.85205078125	545.103271484375	689.5158081054688	424.4120178222656	680.1912841796875	368.6270446777344	569.1221923828125	496.1536865234375	1080.7513427734375	537.884521484375	1016.1710815429688	736.4965209960938
track_0	1112	961.0219116210938	624.1499633789062	808.7586669921875	545.0555419921875	695.3104248046875	424.7175598144531	680.139892578125	368.5888671875	568.96923828125	496.1882629394531	1080.7423095703125	537.8904418945312	1016.1755981445312	736.4761352539062
track_0	1113	960.9865112304688	624.1972045898438	808.7429809570312	544.9352416992188	695.2877197265625	424.86065673828125	680.051513671875	368.557861328125	568.917236328125	496.22967529296875	1080.7906494140625	537.8916015625	1016.2117919921875	736.6904296875
track_0	1114	960.9698486328125	624.1651611328125	808.6820678710938	544.91064453125	695.2841186523438	425.0723876953125	680.0198364257812	368.55865478515625	568.894287109375	496.23284912109375	1080.842041015625	537.833740234375	1016.2316284179688	736.701171875
track_0	1115	960.9658203125	624.1640014648438	808.728515625	545.0196533203125	695.2123413085938	424.9576110839844	679.9995727539062	368.6593017578125	568.83984375	496.3177795410156	1080.8963623046875	537.7828979492188	1016.2493896484375	736.7387084960938
track_0	1116	960.9691772460938	624.154541015625	808.7481689453125	545.03955078125	695.1965942382812	425.15142822265625	679.9583129882812	368.685546875	568.8654174804688	496.2814025878906	1080.9591064453125	537.7998046875	1016.2332763671875	736.7056884765625
track_0	1117	960.9569702148438	624.1533203125	808.7821655273438	545.0547485351562	695.3264770507812	425.0784912109375	679.9376220703125	368.6630554199219	568.8998413085938	496.27471923828125	1080.9837646484375	537.7644653320312	1016.2428588867188	736.7076416015625
track_0	1118	960.948974609375	624.1561889648438	808.79248046875	545.0671997070312	695.4226684570312	425.0907287597656	679.9376831054688	368.59954833984375	568.8804321289062	496.2706298828125	1080.9039306640625	537.7998657226562	1016.2214965820312	736.6976318359375
track_0	1119	960.9292602539062	624.2140502929688	808.8161010742188	545.07568359375	695.3438110351562	424.8263854980469	679.991455078125	368.60467529296875	568.9254150390625	496.248291015625	1080.894775390625	537.7755737304688	1016.2352294921875	736.7404174804688
track_0	1120	960.9183959960938	624.1029052734375	808.8221435546875	545.0897216796875	695.32666015625	424.8572998046875	680.0967407226562	368.56011962890625	568.9588012695312	496.268310546875	1080.9901123046875	537.6432495117188	1016.2685546875	736.703369140625
track_0	1121	960.90087890625	624.1369018554688	808.658935546875	544.9785766601562	695.1740112304688	424.708984375	680.1240234375	368.5291442871094	568.9810791015625	496.2743225097656	1080.939208984375	537.6301879882812	1016.2319946289062	736.7384033203125
track_0	1122	960.8823852539062	624.1261596679688	808.6378784179688	544.950927734375	695.1526489257812	424.7322998046875	680.087158203125	368.5375671386719	568.9579467773438	496.27581787109375	1080.931884765625	537.6480102539062	1016.22216796875	736.7266845703125
track_0	1123	960.9205322265625	624.1672973632812	808.7318115234375	545.0487060546875	695.243896484375	424.7584228515625	680.1268920898438	368.5791015625	568.9468383789062	496.3192443847656	1080.9288330078125	537.6790771484375	1016.2256469726562	736.69970703125
track_0	1124	960.8988037109375	624.1217041015625	808.6947631835938	545.0262451171875	695.2804565429688	425.0848388671875	680.0631103515625	368.5721130371094	568.9577026367188	496.3020324707031	1080.8255615234375	537.82275390625	1016.23046875	736.671142578125
track_0	1125	960.923828125	624.090576171875	808.7403564453125	545.0772094726562	695.3388671875	425.07135009765625	680.0103149414062	368.6461486816406	568.9617919921875	496.3104553222656	1080.885498046875	537.7760620117188	1016.2295532226562	736.63427734375
track_0	1126	960.8803100585938	624.0723876953125	808.6932983398438	545.0330810546875	695.3349609375	425.1865539550781	679.9357299804688	368.63958740234375	568.9241943359375	496.32562255859375	1080.8948974609375	537.7323608398438	1016.2324829101562	736.6389770507812
track_0	1127	960.8838500976562	624.087158203125	808.6439208984375	545.084716796875	695.204833984375	425.1778259277344	679.9163818359375	368.5845031738281	568.8359375	496.3709716796875	1080.90966796875	537.690185546875	1016.2340698242188	736.6463012695312
track_0	1128	960.9221801757812	624.0481567382812	808.7685546875	545.33837890625	695.36962890625	425.0635070800781	680.0442504882812	368.5645751953125	568.8798828125	496.3311767578125	1080.8370361328125	537.7239379882812	1016.2608642578125	736.5816650390625
track_0	1129	960.924560546875	624.0313110351562	808.8582153320312	545.2628784179688	695.4558715820312	424.87335205078125	680.1292724609375	368.6081848144531	568.8621826171875	496.3240051269531	1080.800537109375	537.7304077148438	1016.232666015625	736.5775756835938
track_0	1130	960.9197998046875	623.9678344726562	808.7639770507812	545.2027587890625	695.4383544921875	425.09661865234375	680.0923461914062	368.58154296875	568.8978271484375	496.2796325683594	1080.83837890625	537.7101440429688	1016.2769775390625	736.5625610351562
track_0	1131	960.9144287109375	623.9417114257812	808.7406005859375	545.1812744140625	695.3890380859375	425.0733337402344	680.1710205078125	368.63018798828125	568.88232421875	496.32330322265625	1080.74951171875	537.7036743164062	1016.2550659179688	736.501953125
track_0	1132	960.9061889648438	623.9429931640625	808.8126220703125	545.2449951171875	695.3159790039062	424.90716552734375	680.2100219726562	368.6441345214844	568.939453125	496.2881774902344	1080.702392578125	537.6571044921875	1016.2686157226562	736.5010375976562
track_0	1133	960.90478515625	623.9848022460938	808.8107299804688	545.2517700195312	695.2988891601562	424.91351318359375	680.2401123046875	368.58343505859375	568.9635009765625	496.2482604980469	1080.744140625	537.6318359375	1016.2771606445312	736.5493774414062
track_0	1134	960.9445190429688	623.911865234375	808.7673950195312	545.2781982421875	695.3240966796875	425.2066650390625	680.0831298828125	368.6854553222656	568.7749633789062	496.374267578125	1080.7130126953125	537.6206665039062	1016.3140258789062	736.6151123046875
track_0	1135	960.916748046875	623.8805541992188	808.7015380859375	545.2440795898438	695.2268676757812	425.32513427734375	679.91064453125	368.63055419921875	568.8154907226562	496.29010009765625	1080.7606201171875	537.6051025390625	1016.2766723632812	736.5307006835938
track_0	1136	960.8965454101562	623.893310546875	808.6475830078125	545.2477416992188	689.31591796875	431.7254333496094	679.9003295898438	368.6280822753906	568.879638671875	496.27911376953125	1080.7493896484375	537.657470703125	1016.2919311523438	736.5078735351562
track_0	1137	960.9356689453125	623.8779907226562	808.7243041992188	545.2717895507812	689.3290405273438	431.7607421875	679.9328002929688	368.69866943359375	568.720703125	496.3520812988281	1080.769775390625	537.6093139648438	1016.2969970703125	736.526611328125
track_0	1138	960.9028930664062	623.8379516601562	808.7094116210938	545.2269287109375	695.3933715820312	425.3337707519531	680.0198974609375	368.69775390625	568.775634765625	496.3371887207031	1080.881591796875	537.478515625	1016.28515625	736.5552368164062
track_0	1139	960.9539184570312	623.8162841796875	808.7550048828125	545.271728515625	694.9766235351562	424.7159729003906	680.090576171875	368.7008361816406	568.8862915039062	496.32257080078125	1080.911865234375	537.4075927734375	1016.2713012695312	736.4882202148438
track_0	1140	960.9794921875	623.8035278320312	808.7301635742188	545.3121337890625	689.4164428710938	424.7328186035156	680.0574340820312	368.7974853515625	568.8158569335938	496.3847961425781	1080.84814453125	537.4359741210938	1016.28955078125	736.4510498046875
track_0	1141	960.9773559570312	623.8043823242188	808.7384033203125	545.3466796875	689.43798828125	424.79168701171875	680.0580444335938	368.7799377441406	568.7838745117188	496.3848876953125	1080.8795166015625	537.37451171875	1016.2916870117188	736.4834594726562
track_0	1142	960.9819946289062	623.7910766601562	808.7744750976562	545.3563842773438	689.4118041992188	424.88134765625	680.082763671875	368.8134460449219	568.8635864257812	496.3595275878906	1080.985595703125	537.3304443359375	1016.2750854492188	736.4093627929688
track_0	1143	960.9559326171875	623.7898559570312	808.6744384765625	545.2709350585938	689.428955078125	424.9298095703125	680.08349609375	368.8248291015625	568.9556884765625	496.3988952636719	1080.96923828125	537.432861328125	1016.3159790039062	736.5008544921875
track_0	1144	960.922119140625	623.7882080078125	808.6286010742188	545.2142944335938	695.0706787109375	425.2056579589844	680.0936889648438	368.6767578125	568.9027709960938	496.3911437988281	1080.9930419921875	537.3865356445312	1016.3182983398438	736.50390625
track_0	1145	960.871337890625	623.7523803710938	808.60205078125	545.2056884765625	695.1421508789062	425.3187255859375	680.0264282226562	368.7593994140625	568.74609375	496.4286193847656	1080.977783203125	537.4115600585938	1016.2894287109375	736.4136352539062
track_0	1146	960.898681640625	623.802734375	808.6923217773438	545.1619262695312	695.1931762695312	425.26629638671875	680.0073852539062	368.74774169921875	568.8203735351562	496.3406982421875	1080.97509765625	537.4004516601562	1016.3041381835938	736.474609375
track_0	1147	960.8278198242188	623.7626953125	808.6671142578125	545.1810913085938	689.3073120117188	431.927734375	679.9447631835938	368.69683837890625	568.8111572265625	496.3775329589844	1080.90576171875	537.4635620117188	1016.2946166992188	736.5053100585938
track_0	1148	960.8642578125	623.7868041992188	808.6759033203125	545.2603759765625	689.3301391601562	431.94525146484375	679.9739990234375	368.71038818359375	568.7611694335938	496.4338073730469	1080.94189453125	537.4848022460938	1016.312744140625	736.416015625
track_0	1149	960.8375244140625	623.7583618164062	808.7044067382812	545.1051635742188	695.1813354492188	424.9476318359375	680.0693969726562	368.7152099609375	568.871826171875	496.3271789550781	1080.8974609375	537.429931640625	1016.3678588867188	736.5219116210938
track_0	1150	960.8906860351562	623.6578979492188	808.8155517578125	545.069091796875	689.4893188476562	424.73779296875	680.112060546875	368.7960510253906	569.0342407226562	496.2626953125	1080.8714599609375	537.3447265625	1016.3681640625	736.5072021484375
track_0	1151	960.8880004882812	623.693359375	808.8245239257812	545.0777587890625	694.9501953125	424.6015930175781	680.1080932617188	368.7451477050781	569.212646484375	496.1685791015625	1080.8896484375	537.3219604492188	1016.3997192382812	736.5726318359375
track_0	1152	960.886474609375	623.7030639648438	808.735595703125	545.076904296875	694.91845703125	424.4959411621094	680.1170043945312	368.69000244140625	569.1484985351562	496.2083435058594	1080.8597412109375	537.3390502929688	1016.42724609375	736.4893798828125
track_0	1153	960.863037109375	623.6524658203125	808.7008666992188	545.0612182617188	694.9765014648438	424.444580078125	680.1483764648438	368.6528625488281	569.0645141601562	496.24029541015625	1080.864990234375	537.3162841796875	1016.4513549804688	736.4161376953125
track_0	1154	960.8646850585938	623.6683349609375	808.7401123046875	545.105712890625	695.0817260742188	424.78948974609375	680.121826171875	368.5939636230469	568.9584350585938	496.2357177734375	1080.8548583984375	537.2770385742188	1016.5113525390625	736.4584350585938
track_0	1155	960.8650512695312	623.623779296875	808.7264404296875	544.9960327148438	695.1644287109375	424.9934997558594	680.1365356445312	368.55572509765625	568.9537963867188	496.221435546875	1080.772216796875	537.353759765625	1016.5079956054688	736.5101928710938
track_0	1156	960.9207153320312	623.5972900390625	808.8660888671875	545.0165405273438	695.25	425.084228515625	680.0138549804688	368.5640869140625	568.9254760742188	496.21795654296875	1080.833740234375	537.2108764648438	1016.5192260742188	736.3956909179688
track_0	1157	960.8828125	623.6032104492188	808.9228515625	544.9592895507812	695.4287719726562	424.87188720703125	680.080078125	368.5489196777344	568.8635864257812	496.2254333496094	1080.75341796875	537.2193603515625	1016.4827880859375	736.3848266601562
track_0	1158	960.8968505859375	623.5682983398438	809.0415649414062	545.0147705078125	695.4330444335938	424.9012756347656	680.0411376953125	368.44635009765625	569.0128173828125	496.12994384765625	1080.751220703125	537.2042236328125	1016.4646606445312	736.3457641601562
track_0	1159	960.9119873046875	623.589111328125	809.12353515625	545.0780029296875	695.445556640625	425.0032958984375	680.0279541015625	368.490966796875	568.9134521484375	496.1596984863281	1080.728515625	537.2288818359375	1016.4884033203125	736.3341674804688
track_0	1160	960.8837890625	623.5713500976562	809.0147094726562	545.0149536132812	695.1973876953125	424.3013000488281	680.063232421875	368.6047058105469	568.804443359375	496.27325439453125	1080.74169921875	537.2099609375	1016.4132080078125	736.3800048828125
track_0	1161	960.92236328125	623.5559692382812	809.0050048828125	545.0570068359375	695.2103881835938	424.5841979980469	680.041015625	368.7015380859375	568.8571166992188	496.2587585449219	1080.74658203125	537.149658203125	1016.5120239257812	736.2876586914062
track_0	1162	960.8936767578125	623.5578002929688	809.0173950195312	545.0458984375	695.2675170898438	424.6189880371094	680.0614013671875	368.6570129394531	568.8833618164062	496.2280578613281	1080.768310546875	537.0574951171875	1016.48046875	736.297607421875
track_0	1163	960.9078979492188	623.560302734375	808.9297485351562	545.0090942382812	695.1557006835938	424.63238525390625	680.0516967773438	368.6051940917969	568.8328857421875	496.20672607421875	1080.7620849609375	537.135498046875	1016.489501953125	736.3121337890625
track_0	1164	960.9031982421875	623.56591796875	808.942138671875	545.0905151367188	695.2760620117188	424.87872314453125	680.0726928710938	368.5393371582031	568.7894287109375	496.2323913574219	1080.7379150390625	537.1676635742188	1016.483642578125	736.3046264648438
track_0	1165	960.878662109375	623.5813598632812	808.9075927734375	545.0559692382812	695.3333129882812	425.0707092285156	680.0400390625	368.5050964355469	568.822021484375	496.2043762207031	1080.666259765625	537.1357421875	1016.4624633789062	736.2977905273438
track_0	1166	960.8610229492188	623.5833129882812	808.8496704101562	545.060546875	695.2730102539062	425.00299072265625	680.0257568359375	368.4448547363281	568.8070068359375	496.2236328125	1080.6302490234375	537.0912475585938	1016.4840698242188	736.4073486328125
track_0	1167	960.9285888671875	623.557861328125	808.9027709960938	545.1821899414062	695.3916015625	425.3368835449219	680.073974609375	368.53399658203125	568.869384765625	496.2763366699219	1080.61572265625	537.0853271484375	1016.4935913085938	736.3656616210938
track_0	1168	960.912353515625	623.5545043945312	808.8983764648438	545.1050415039062	695.1328735351562	424.68402099609375	680.0537109375	368.74072265625	568.9847412109375	496.1971130371094	1080.6363525390625	537.1007080078125	1016.4776611328125	736.361328125
track_0	1169	960.9072875976562	623.54638671875	808.8917846679688	545.0397338867188	695.1033935546875	424.3707580566406	680.119140625	368.7732238769531	568.949462890625	496.18475341796875	1080.6251220703125	537.104736328125	1016.4452514648438	736.3033447265625
track_0	1170	960.8967895507812	623.5223388671875	808.8627319335938	545.0392456054688	689.496337890625	424.5257873535156	680.0789794921875	368.8659362792969	568.963134765625	496.1812744140625	1080.61669921875	537.0879516601562	1016.4370727539062	736.27392578125
track_0	1171	960.8969116210938	623.5110473632812	808.90234375	545.1002807617188	689.4354858398438	424.66009521484375	680.0671997070312	368.78802490234375	568.8683471679688	496.1783142089844	1080.5120849609375	537.0128784179688	1016.4308471679688	736.31201171875
track_0	1172	960.8736572265625	623.5028076171875	808.9324340820312	545.1114501953125	689.4717407226562	424.67864990234375	680.072021484375	368.82574462890625	568.9039306640625	496.1785583496094	1080.58740234375	537.0650024414062	1016.4835815429688	736.3096923828125
track_0	1173	960.8726196289062	623.5100708007812	808.93310546875	545.0845947265625	695.2134399414062	424.58837890625	680.1047973632812	368.7328186035156	568.8557739257812	496.1465759277344	1080.6796875	536.99658203125	1016.4638671875	736.335693359375
track_0	1174	960.9017333984375	623.5203857421875	808.9268188476562	545.1412353515625	695.3406982421875	425.1710205078125	680.101318359375	368.552001953125	568.74951171875	496.1876220703125	1080.5386962890625	537.0274658203125	1016.4789428710938	736.2922973632812
track_0	1175	960.9228515625	623.5172729492188	808.9495239257812	545.1720581054688	695.393798828125	425.1424865722656	680.0505981445312	368.3634033203125	568.7086181640625	496.2594299316406	1080.580810546875	537.04443359375	1016.4776000976562	736.326904296875
track_0	1176	960.9150390625	623.5205078125	808.9813232421875	545.1734619140625	689.5035400390625	431.74969482421875	680.0636596679688	368.4498596191406	568.7521362304688	496.2352600097656	1080.5927734375	537.0418090820312	1016.4849243164062	736.3480224609375
track_0	1177	960.9170532226562	623.521728515625	809.0093994140625	545.1366577148438	695.3087768554688	424.7690124511719	680.0926513671875	368.5688781738281	568.8153076171875	496.17193603515625	1080.6112060546875	537.0508422851562	1016.4804077148438	736.3289184570312
track_0	1178	960.92431640625	623.5348510742188	809.0040893554688	545.1626586914062	695.2847900390625	424.5955810546875	680.1541137695312	368.6644287109375	568.8788452148438	496.1439514160156	1080.6363525390625	537.0355834960938	1016.4699096679688	736.3328857421875
track_0	1179	960.9735107421875	623.5233764648438	809.0529174804688	545.114990234375	695.3541259765625	424.5577087402344	680.1450805664062	368.6199035644531	568.8861083984375	496.1778259277344	1080.621337890625	537.0155029296875	1016.500244140625	736.3076171875
track_0	1180	960.9107055664062	623.5330810546875	808.9417114257812	545.1063232421875	695.27587890625	424.642333984375	680.1172485351562	368.62591552734375	568.89208984375	496.2033996582031	1080.6444091796875	537.008056640625	1016.4820556640625	736.2877807617188
track_0	1181	960.9140625	623.52001953125	808.9547729492188	545.088623046875	695.3519287109375	424.656005859375	680.1416625976562	368.50750732421875	568.868408203125	496.1815185546875	1080.6646728515625	536.9524536132812	1016.4832763671875	736.3051147460938
track_0	1182	960.9135131835938	623.4719848632812	808.9356079101562	545.0374755859375	695.3612670898438	424.95538330078125	680.0589599609375	368.4261169433594	568.8231201171875	496.17889404296875	1080.688232421875	536.91455078125	1016.4876708984375	736.3213500976562
track_0	1183	960.929443359375	623.4971313476562	809.0621948242188	545.097900390625	695.40869140625	425.13519287109375	679.953857421875	368.4300231933594	568.94287109375	496.12750244140625	1080.7144775390625	536.8259887695312	1016.4630126953125	736.34033203125
track_0	1184	960.9443969726562	623.48583984375	809.0980834960938	545.1376953125	695.3963012695312	425.2217102050781	680.0299072265625	368.5040283203125	568.938232421875	496.170166015625	1080.640380859375	536.8255615234375	1016.459228515625	736.3275146484375
track_0	1185	960.9544677734375	623.5046997070312	809.1510620117188	545.1492919921875	695.509765625	425.2855224609375	680.0086669921875	368.5382995605469	568.8284301757812	496.2726135253906	1080.6353759765625	536.820068359375	1016.4927978515625	736.3148803710938
track_0	1186	960.9305419921875	623.5099487304688	809.182373046875	545.1513671875	695.4929809570312	425.19354248046875	680.0239868164062	368.54425048828125	568.8356323242188	496.28094482421875	1080.655029296875	536.8124389648438	1016.5367431640625	736.3333740234375
track_0	1187	960.9392700195312	623.4869995117188	809.2283325195312	545.127197265625	695.3308715820312	424.7784118652344	680.0657348632812	368.5699157714844	568.910400390625	496.240966796875	1080.6202392578125	536.8270874023438	1016.5542602539062	736.3225708007812
track_0	1188	960.8995971679688	623.4830322265625	809.1302490234375	545.1009521484375	695.3493041992188	424.8532409667969	680.0638427734375	368.7437744140625	568.83056640625	496.3195495605469	1080.6446533203125	536.8013916015625	1016.5827026367188	736.2945556640625
track_0	1189	960.8569946289062	623.5130615234375	809.1807861328125	545.1172485351562	695.406982421875	424.8265686035156	680.203369140625	368.7820739746094	568.8369750976562	496.3575744628906	1080.5863037109375	536.86083984375	1016.4962158203125	736.2620239257812
track_0	1190	960.8642578125	623.5241088867188	809.2006225585938	545.1795654296875	695.3928833007812	425.078369140625	680.1461791992188	368.7416687011719	568.9735717773438	496.2851257324219	1080.5938720703125	536.8939208984375	1016.5653686523438	736.4774169921875
track_0	1191	960.84765625	623.5360717773438	809.1303100585938	545.1448364257812	695.5552368164062	425.3452453613281	680.1472778320312	368.6627502441406	568.8585205078125	496.4147033691406	1080.5848388671875	536.9265747070312	1016.5352783203125	736.5171508789062
track_0	1192	960.8482666015625	623.5662841796875	809.108154296875	545.221923828125	695.5543823242188	425.279541015625	680.1299438476562	368.6893615722656	568.9990844726562	496.3218688964844	1080.609375	536.9234008789062	1016.5509033203125	736.594970703125
track_0	1193	960.8651123046875	623.6027221679688	809.1060180664062	545.2598876953125	695.7186889648438	425.3089599609375	680.1246948242188	368.7752380371094	568.8387451171875	496.4840087890625	1080.57568359375	536.9618530273438	1016.5337524414062	736.560791015625
track_0	1194	960.7819213867188	623.6307373046875	809.0303955078125	545.21875	695.3098754882812	424.63836669921875	680.1006469726562	368.87579345703125	568.7830200195312	496.4818420410156	1080.5389404296875	537.07177734375	1016.501220703125	736.5524291992188
track_0	1195	960.79833984375	623.6365966796875	808.91064453125	545.1995849609375	695.0925903320312	424.046875	680.0677490234375	368.6984558105469	568.8587036132812	496.4170227050781	1080.537353515625	537.1076049804688	1016.49462890625	736.5491943359375
track_0	1196	960.8789672851562	623.6945190429688	808.986572265625	545.2864379882812	695.15087890625	424.077392578125	680.070556640625	368.68768310546875	568.915283203125	496.43743896484375	1080.576416015625	537.2192993164062	1016.5137939453125	736.5394287109375
track_0	1197	960.8171997070312	623.6209106445312	808.9249877929688	545.1845092773438	695.1210327148438	424.13818359375	680.0582885742188	368.7483215332031	569.037109375	496.3835144042969	1080.4893798828125	537.1886596679688	1016.5021362304688	736.5857543945312
track_0	1198	960.8068237304688	623.63427734375	808.970703125	545.2208251953125	695.3489379882812	424.63372802734375	680.1261596679688	368.82281494140625	569.017333984375	496.4007873535156	1080.5020751953125	537.2711791992188	1016.483642578125	736.6088256835938
track_0	1199	960.8643798828125	623.7889404296875	808.992919921875	545.314208984375	695.6123657226562	424.9453430175781	680.109130859375	368.9217529296875	569.29638671875	496.3443298339844	1080.575439453125	537.3827514648438	1016.4443969726562	736.5962524414062
track_0	1200	960.9207763671875	623.8204345703125	808.996826171875	545.3659057617188	695.4889526367188	425.1931457519531	679.9962768554688	368.86279296875	575.7776489257812	495.835693359375	1080.5228271484375	537.4215087890625	1016.4381713867188	736.7649536132812
track_0	1201	960.8890380859375	623.8727416992188	808.95068359375	545.34619140625	695.3634033203125	425.23468017578125	679.94775390625	368.92095947265625	569.2607421875	496.3899230957031	1080.554931640625	537.405029296875	1016.5079956054688	736.7108154296875
track_0	1202	960.8964233398438	623.8760375976562	808.9229736328125	545.3668212890625	695.4935302734375	425.096435546875	679.9456176757812	368.90728759765625	575.8180541992188	495.8310546875	1080.6220703125	537.390869140625	1016.4434204101562	736.7576293945312
track_0	1203	960.8829345703125	623.887939453125	808.8807983398438	545.4207153320312	695.4644775390625	425.3115539550781	679.8689575195312	369.0853576660156	575.7907104492188	495.8022766113281	1080.5413818359375	537.4234619140625	1016.45068359375	736.7722778320312
track_0	1204	960.8823852539062	623.9749755859375	808.9210205078125	545.305419921875	695.4017944335938	425.0838317871094	679.8966674804688	369.0552062988281	575.8193969726562	495.8116149902344	1080.6334228515625	537.4592895507812	1016.4631958007812	736.8200073242188
track_0	1205	960.9131469726562	623.9722290039062	808.9749145507812	545.36279296875	695.3231201171875	425.1372985839844	679.8405151367188	369.09326171875	575.8178100585938	495.82562255859375	1080.7021484375	537.394775390625	1016.5504760742188	736.8441772460938
track_0	1206	960.9114990234375	623.9489135742188	808.993408203125	545.3985595703125	695.3234252929688	425.07391357421875	679.867431640625	369.1327819824219	569.2493896484375	496.45611572265625	1080.5765380859375	537.4549560546875	1016.5011596679688	736.8662109375
track_0	1207	960.9034423828125	623.9506225585938	809.0425415039062	545.4180297851562	695.4063110351562	425.13092041015625	679.8538818359375	369.15887451171875	569.3079833984375	496.50628662109375	1080.6680908203125	537.408935546875	1016.4827880859375	736.8576049804688
track_0	1208	960.9202270507812	623.9478149414062	808.9414672851562	545.397705078125	695.4027709960938	425.138427734375	679.8526000976562	369.1776428222656	569.2696533203125	496.5599365234375	1080.6519775390625	537.3985595703125	1016.4981689453125	736.8612670898438
track_0	1209	960.8701171875	623.975830078125	808.9249267578125	545.3796997070312	695.5529174804688	425.4765625	679.7925415039062	369.14208984375	569.2254638671875	496.56475830078125	1080.6380615234375	537.4279174804688	1016.4657592773438	736.8568115234375
track_0	1210	960.8770141601562	623.9735107421875	808.948974609375	545.3812255859375	695.7748413085938	425.6243896484375	679.7494506835938	369.1494445800781	569.1756591796875	496.6292724609375	1080.6474609375	537.430908203125	1016.468017578125	736.8861694335938
track_0	1211	960.8665771484375	624.0839233398438	809.070556640625	545.43359375	695.7703247070312	425.885498046875	679.7142944335938	369.078857421875	569.2159423828125	496.51239013671875	1080.594482421875	537.518310546875	1016.501220703125	737.02392578125
track_0	1212	960.8810424804688	624.0355224609375	808.9841918945312	545.3462524414062	695.6884155273438	425.6156921386719	679.7491455078125	369.0764465332031	569.1385498046875	496.5289611816406	1080.68701171875	537.4751586914062	1016.4673461914062	737.005615234375
track_0	1213	960.8956298828125	624.0703735351562	809.1051635742188	545.4566650390625	695.7002563476562	425.1671142578125	679.7340698242188	369.014892578125	569.2288818359375	496.4917297363281	1080.6883544921875	537.5368041992188	1016.4431762695312	737.0208740234375
track_0	1214	960.9404907226562	624.1380004882812	809.0211791992188	551.3428344726562	695.635986328125	425.0519104003906	679.8531494140625	368.9922180175781	569.1910400390625	496.50091552734375	1080.6900634765625	537.544677734375	1016.486572265625	737.0186767578125
track_0	1215	960.9415283203125	624.1576538085938	809.023193359375	551.3863525390625	695.5972290039062	425.11199951171875	679.7214965820312	368.9605712890625	569.2387084960938	496.48077392578125	1080.6612548828125	537.5724487304688	1016.4534301757812	737.009765625
track_0	1216	960.9050903320312	624.2076416015625	809.169921875	551.4298095703125	695.6317138671875	425.1907043457031	679.7225341796875	369.0576171875	575.8536987304688	495.82427978515625	1080.66796875	537.589599609375	1016.414306640625	736.9851684570312
track_0	1217	960.9114379882812	624.1834106445312	809.2115478515625	551.4627685546875	695.7094116210938	425.3584289550781	679.714111328125	369.0305480957031	569.3695678710938	496.3422546386719	1080.6163330078125	537.6463012695312	1016.3848266601562	736.984130859375
track_0	1218	960.9089965820312	624.254150390625	809.095458984375	551.3525390625	695.5975341796875	425.5201416015625	679.6626586914062	368.9771423339844	569.3635864257812	496.2845458984375	1080.6429443359375	537.609130859375	1016.4003295898438	736.9979858398438
track_0	1219	960.9340209960938	624.277587890625	809.0869140625	551.4609985351562	695.8272705078125	425.67730712890625	679.6124267578125	369.1131591796875	569.3267822265625	496.3764953613281	1080.6058349609375	537.6671752929688	1016.3721313476562	737.0487670898438
track_0	1220	960.9154052734375	624.2884521484375	809.174560546875	551.550048828125	695.92919921875	425.66845703125	679.596435546875	369.1493835449219	569.3607177734375	496.4939270019531	1080.6009521484375	537.673095703125	1016.383544921875	737.0585327148438
track_0	1221	960.9071655273438	624.2976684570312	809.1049194335938	551.456787109375	695.6640625	425.5404357910156	679.647705078125	368.9913635253906	569.333984375	496.3758544921875	1080.5985107421875	537.6878662109375	1016.3584594726562	737.0931396484375
track_0	1222	960.9102783203125	624.2589721679688	809.1605224609375	551.482666015625	695.709716796875	425.4601135253906	679.6715698242188	369.0407409667969	569.3831176757812	496.3798522949219	1080.6241455078125	537.6625366210938	1016.3554077148438	737.0794067382812
track_0	1223	960.9173583984375	624.2427368164062	809.1848754882812	551.56982421875	695.655029296875	425.12200927734375	679.8475952148438	369.0725402832031	569.3900756835938	496.3599548339844	1080.630615234375	537.611328125	1016.339599609375	737.082275390625
track_0	1224	960.9322509765625	624.2550048828125	809.2655029296875	551.5938110351562	695.666259765625	424.9956970214844	679.8928833007812	369.0935363769531	575.7688598632812	495.7820739746094	1080.61669921875	537.6299438476562	1016.3212280273438	737.0574340820312
track_0	1225	960.8851928710938	624.2528076171875	809.2156372070312	551.4835205078125	695.5951538085938	424.87542724609375	679.868896484375	369.0426025390625	569.4186401367188	496.30670166015625	1080.653076171875	537.6398315429688	1016.3140869140625	737.0662231445312
track_0	1226	960.9356689453125	624.2433471679688	809.26953125	551.5822143554688	695.6222534179688	425.0154724121094	679.8688354492188	369.07977294921875	575.7630615234375	495.8619689941406	1080.6322021484375	537.645751953125	1016.3272094726562	737.0629272460938
track_0	1227	960.959716796875	624.26611328125	809.3171997070312	551.576171875	695.5546264648438	425.0865478515625	679.8126220703125	369.0746154785156	569.3497314453125	496.35577392578125	1080.5982666015625	537.6431274414062	1016.3450927734375	737.0537719726562
track_0	1228	960.9789428710938	624.2886962890625	809.3309326171875	551.6256713867188	695.5466918945312	425.5392150878906	679.7089233398438	369.060791015625	569.355712890625	496.3469543457031	1080.640869140625	537.6282348632812	1016.3441162109375	737.0474243164062
track_0	1229	960.9910278320312	624.2688598632812	809.3193969726562	551.6289672851562	695.654541015625	425.5745849609375	679.6889038085938	369.0956726074219	569.3646240234375	496.4137268066406	1080.663330078125	537.6258544921875	1016.3701782226562	737.0751342773438
track_0	1230	960.9993896484375	624.2743530273438	809.3207397460938	551.6820678710938	695.6334838867188	425.4931335449219	679.7208862304688	369.0756530761719	569.3139038085938	496.39459228515625	1080.7547607421875	537.5870361328125	1016.3587646484375	737.0479125976562
track_0	1231	960.9286499023438	624.2955932617188	809.2596435546875	551.7057495117188	695.5226440429688	425.2979431152344	679.8790893554688	369.201416015625	569.3543090820312	496.39453125	1080.7801513671875	537.642333984375	1016.338134765625	737.2000732421875
track_0	1232	960.951171875	624.3026733398438	809.231689453125	551.6932983398438	695.4678955078125	424.6585388183594	679.9808349609375	369.2281188964844	575.7909545898438	495.8187561035156	1080.7093505859375	537.618408203125	1016.344970703125	737.2095947265625
track_0	1233	960.9560546875	624.2945556640625	809.2047729492188	551.6832885742188	695.5830688476562	424.61248779296875	679.9466552734375	369.1437683105469	575.7789306640625	495.8865661621094	1080.7115478515625	537.6119995117188	1016.3484497070312	737.1862182617188
track_0	1234	960.9347534179688	624.3184814453125	809.1760864257812	551.6673583984375	695.5265502929688	424.7218322753906	679.971435546875	369.2628173828125	569.3577880859375	496.4178771972656	1080.69775390625	537.654296875	1016.327392578125	737.1546020507812
track_0	1235	960.91162109375	624.3197631835938	809.1806640625	551.654541015625	695.5460815429688	424.8968200683594	679.9487915039062	369.2620849609375	575.7319946289062	495.8768005371094	1080.7001953125	537.6561889648438	1016.3226318359375	737.1571655273438
track_0	1236	960.9228515625	624.3110961914062	809.2164916992188	551.6856079101562	695.6132202148438	425.03607177734375	679.9140625	369.25604248046875	575.7387084960938	495.91925048828125	1080.6522216796875	537.6649169921875	1016.3519897460938	737.229248046875
track_0	1237	960.926025390625	624.3349609375	809.2410888671875	551.7147216796875	695.644287109375	425.1067199707031	679.9163818359375	369.2217102050781	575.787841796875	495.835205078125	1080.63623046875	537.6685791015625	1016.3285522460938	737.1616821289062
track_0	1238	960.7968139648438	624.48681640625	809.3215942382812	551.9546508789062	689.3004150390625	431.9742126464844	679.7448120117188	369.19879150390625	575.7750244140625	495.881591796875	1080.4959716796875	537.776611328125	1016.3640747070312	737.1271362304688
track_0	1239	960.8075561523438	624.3899536132812	809.3377075195312	551.845458984375	695.3554077148438	425.75909423828125	679.695556640625	369.1767578125	575.801025390625	495.9085998535156	1080.4111328125	537.7818603515625	1016.351318359375	737.1749267578125
track_0	1240	960.820068359375	624.3594970703125	809.2734375	551.8739013671875	689.33154296875	432.1452331542969	679.6621704101562	369.23553466796875	575.7521362304688	495.9460144042969	1080.4188232421875	537.7168579101562	1016.3817138671875	737.1909790039062
track_0	1241	960.810546875	624.3709106445312	809.3326416015625	551.8814086914062	689.33642578125	432.14324951171875	679.7156372070312	369.2270812988281	575.8013305664062	495.9183044433594	1080.4259033203125	537.6818237304688	1016.38818359375	737.1727905273438
track_0	1242	960.83349609375	624.3690795898438	809.3394775390625	551.8357543945312	695.4295654296875	425.3501892089844	679.8812255859375	369.2428283691406	575.9135131835938	495.87286376953125	1080.3934326171875	537.6923828125	1016.4002075195312	737.1416015625
track_0	1243	960.8263549804688	624.337646484375	809.3156127929688	551.8681030273438	695.2449951171875	424.6309814453125	679.893798828125	369.2755432128906	569.2818603515625	496.48809814453125	1080.43798828125	537.7061767578125	1016.3867797851562	737.139892578125
track_0	1244	960.8366088867188	624.32568359375	809.2918701171875	551.8939208984375	695.2251586914062	424.5584411621094	679.9120483398438	369.2684631347656	569.2572021484375	496.5018005371094	1080.44677734375	537.7149658203125	1016.387939453125	737.1396484375
track_0	1245	960.7515869140625	624.3268432617188	809.2559814453125	551.887451171875	695.2461547851562	424.6119689941406	679.8797607421875	369.28326416015625	575.8239135742188	495.82049560546875	1080.4136962890625	537.7136840820312	1016.381103515625	737.1337280273438
track_0	1246	960.7932739257812	624.327392578125	809.2904663085938	551.8931884765625	695.2198486328125	424.5684509277344	679.8801879882812	369.24078369140625	569.2266845703125	496.4904479980469	1080.3795166015625	537.718505859375	1016.3675537109375	737.1060180664062
track_0	1247	960.7783203125	624.3408813476562	809.3067626953125	551.9205932617188	695.4170532226562	425.1053771972656	679.8197021484375	369.2594909667969	569.21533203125	496.4575500488281	1080.449951171875	537.600830078125	1016.3714599609375	737.1102294921875
track_0	1248	960.7894287109375	624.2816162109375	809.1524658203125	551.8252563476562	695.474853515625	425.25164794921875	679.7955322265625	369.203369140625	569.1502075195312	496.531982421875	1080.441162109375	537.6480712890625	1016.3330688476562	737.1267700195312
track_0	1249	960.7587890625	624.32861328125	809.3046264648438	551.8921508789062	695.4620971679688	425.80926513671875	679.7386474609375	369.1812744140625	569.1013793945312	496.50250244140625	1080.4010009765625	537.6702270507812	1016.2877807617188	737.1103515625
track_0	1250	960.8027954101562	624.3192749023438	809.3405151367188	551.978515625	695.4396362304688	425.81622314453125	679.6958618164062	369.1904296875	569.1280517578125	496.5286560058594	1080.4176025390625	537.6748657226562	1016.2633056640625	737.1668701171875
track_0	1251	960.7872924804688	624.334716796875	809.2498168945312	551.9554443359375	695.4192504882812	425.7991027832031	679.7633056640625	369.2049865722656	569.1251831054688	496.4936828613281	1080.43701171875	537.6793823242188	1016.3681030273438	737.1253662109375
track_0	1252	960.7766723632812	624.3809204101562	809.2190551757812	552.0350952148438	695.4478149414062	425.4285583496094	679.6605224609375	375.935302734375	569.1696166992188	496.49322509765625	1080.416015625	537.6884765625	1016.358154296875	737.1348876953125
track_0	1253	960.7955932617188	624.3640747070312	809.234130859375	551.953125	695.2215576171875	424.8428955078125	679.8309326171875	369.36444091796875	569.2236328125	496.4964904785156	1080.4287109375	537.6934814453125	1016.3739624023438	737.1387939453125
track_0	1254	960.7854614257812	624.3358764648438	809.1461791992188	551.99169921875	695.1715698242188	424.7702331542969	679.7145385742188	375.9763488769531	569.1996459960938	496.5237121582031	1080.4000244140625	537.6915893554688	1016.3805541992188	737.1967163085938
track_0	1255	960.7882690429688	624.3226928710938	809.1771850585938	552.0093383789062	695.1555786132812	424.87030029296875	679.696533203125	376.1528015136719	569.2257690429688	496.5550231933594	1080.3961181640625	537.6846313476562	1016.402587890625	737.1673583984375
track_0	1256	960.7813720703125	624.365966796875	809.1874389648438	552.0533447265625	695.1937866210938	425.23004150390625	679.64794921875	376.14019775390625	569.1809692382812	496.6008605957031	1080.3604736328125	537.6642456054688	1016.3978881835938	737.15625
track_0	1257	960.82568359375	624.3273315429688	809.2489013671875	552.0802612304688	695.4295654296875	425.704833984375	679.5877685546875	376.1417541503906	569.1392822265625	496.6357727050781	1080.4017333984375	537.6338500976562	1016.40380859375	737.1728515625
track_0	1258	960.8480834960938	624.3833618164062	809.2557373046875	552.0257568359375	689.4524536132812	432.1513366699219	679.5758666992188	376.09014892578125	569.1875	496.6023864746094	1080.45458984375	537.6010131835938	1016.4085693359375	737.1796875
track_0	1259	960.7963256835938	624.384521484375	809.26220703125	551.9983520507812	689.4212036132812	432.4312438964844	679.545654296875	376.05816650390625	575.7633666992188	495.9358215332031	1080.4337158203125	537.6027221679688	1016.39794921875	737.2140502929688
track_0	1260	960.7940063476562	624.3911743164062	809.3123779296875	552.0440063476562	689.4305419921875	432.3199768066406	679.5355224609375	376.0484924316406	575.8472290039062	495.92034912109375	1080.4520263671875	537.6057739257812	1016.4114990234375	737.324462890625
track_0	1261	960.775146484375	624.3644409179688	809.2647094726562	551.952392578125	695.2633056640625	431.92510986328125	679.5844116210938	376.112548828125	575.9151000976562	495.8865661621094	1080.435791015625	537.6126098632812	1016.3781127929688	737.2066650390625
track_0	1262	960.8117065429688	624.3631591796875	809.2801513671875	551.9002075195312	695.2833862304688	425.37493896484375	679.6698608398438	376.0413513183594	576.0413818359375	495.8160400390625	1080.37060546875	537.6483154296875	1016.4035034179688	737.1979370117188
track_0	1263	960.81591796875	624.3433837890625	809.3053588867188	551.8639526367188	695.4035034179688	425.27484130859375	679.6900634765625	375.9635925292969	576.0382690429688	495.7218933105469	1080.344970703125	537.5692749023438	1016.396728515625	737.1766967773438
track_0	1264	960.7936401367188	624.3582763671875	809.3452758789062	551.8455810546875	695.5365600585938	425.4868469238281	679.6557006835938	376.0193176269531	576.0418701171875	495.7081298828125	1080.3182373046875	537.5704345703125	1016.3781127929688	737.180419921875
track_0	1265	960.7778930664062	624.3143310546875	809.29296875	551.8705444335938	695.5052490234375	425.612060546875	679.6220092773438	376.0097961425781	576.0568237304688	495.7524719238281	1080.331787109375	537.5104370117188	1016.3945922851562	737.1837158203125
track_0	1266	960.8179931640625	624.3235473632812	809.3154296875	551.794189453125	695.219970703125	431.858154296875	679.59912109375	376.03973388671875	576.2261962890625	495.7584533691406	1080.294677734375	537.5048217773438	1016.3798828125	737.1520385742188
track_0	1267	960.8263549804688	624.3719482421875	809.3685302734375	551.8942260742188	695.449951171875	431.9309997558594	679.5697631835938	376.01556396484375	575.8976440429688	495.8636474609375	1080.3040771484375	537.5513916015625	1016.400390625	737.2351684570312
track_0	1268	960.8139038085938	624.385986328125	809.36767578125	551.9036865234375	695.4830322265625	431.8187255859375	679.6188354492188	376.05670166015625	576.0303344726562	495.7821044921875	1080.2628173828125	537.6195678710938	1016.3687744140625	737.2341918945312
track_0	1269	960.8167724609375	624.4107055664062	809.3672485351562	551.9404296875	695.7603759765625	425.7419738769531	679.6758422851562	376.0804748535156	576.0928344726562	495.7687072753906	1080.329345703125	537.6041259765625	1016.4116821289062	737.296142578125
track_0	1270	960.8373413085938	624.4127807617188	809.4238891601562	551.8824462890625	695.6317749023438	425.2840270996094	679.7399291992188	376.0669250488281	576.0626220703125	495.7710266113281	1080.3236083984375	537.6090698242188	1016.407958984375	737.2982788085938
track_0	1271	960.7783813476562	624.4627075195312	809.3985595703125	551.8892822265625	695.4351196289062	424.80157470703125	679.8735961914062	375.9737548828125	576.1162109375	495.62451171875	1080.3502197265625	537.6083984375	1016.4165649414062	737.2354736328125
track_0	1272	960.794677734375	624.4559326171875	809.4459838867188	551.8638305664062	695.436279296875	424.8631896972656	679.8892211914062	376.02825927734375	575.9425659179688	495.66375732421875	1080.3111572265625	537.5936279296875	1016.4273071289062	737.22216796875
track_0	1273	960.7783203125	624.4367065429688	809.463134765625	551.8878173828125	695.5762939453125	425.22027587890625	679.9349975585938	376.30975341796875	575.9563598632812	495.69049072265625	1080.3131103515625	537.54736328125	1016.43603515625	737.2013549804688
track_0	1274	960.7479858398438	624.4553833007812	809.43408203125	551.9321899414062	695.6776123046875	425.57843017578125	679.9220581054688	376.3299865722656	575.8816528320312	495.78802490234375	1080.3050537109375	537.6016845703125	1016.4966430664062	737.2172241210938
track_0	1275	960.7543334960938	624.4138793945312	809.5498657226562	551.9745483398438	695.5768432617188	425.6859436035156	679.8063354492188	376.2906494140625	576.0624389648438	495.7643737792969	1080.28173828125	537.560791015625	1016.44970703125	737.1580810546875
track_0	1276	960.7410888671875	624.4456176757812	809.5067749023438	552.0029907226562	695.308837890625	431.89276123046875	679.7786865234375	376.2643737792969	576.0201416015625	495.8609619140625	1080.2978515625	537.6019897460938	1016.43505859375	737.1854248046875
track_0	1277	960.7943115234375	624.3787231445312	809.4881591796875	552.0380859375	695.4132690429688	431.8890686035156	679.730712890625	376.2470397949219	575.9480590820312	495.8799133300781	1080.2879638671875	537.598876953125	1016.4380493164062	737.1592407226562
track_0	1278	960.8462524414062	624.3658447265625	809.5285034179688	552.0375366210938	695.588623046875	425.40093994140625	679.9071044921875	376.3990478515625	576.1362915039062	495.8349914550781	1080.303466796875	537.5902099609375	1016.4157104492188	737.24853515625
track_0	1279	960.8505249023438	624.293212890625	809.5573120117188	552.0191650390625	695.5689697265625	425.4273986816406	679.9396362304688	376.45941162109375	576.16064453125	495.8123474121094	1080.323974609375	537.572509765625	1016.449462890625	737.1900634765625
track_0	1280	960.8131713867188	624.3666381835938	809.6099853515625	552.0607299804688	695.6138305664062	425.3421630859375	679.9901733398438	376.5247802734375	576.1936645507812	495.8028259277344	1080.28955078125	537.599609375	1016.4381713867188	737.1797485351562
track_0	1281	960.7890014648438	624.3878784179688	809.5947875976562	552.0276489257812	695.6270141601562	425.3513488769531	680.0084228515625	376.523681640625	576.1138305664062	495.8512268066406	1080.3172607421875	537.5859375	1016.4357299804688	737.15185546875
track_0	1282	960.798583984375	624.3951416015625	809.5514526367188	552.003173828125	695.5584716796875	425.31103515625	680.0033569335938	376.5393981933594	575.9447631835938	495.86407470703125	1080.3260498046875	537.6082763671875	1016.4451293945312	737.2021484375
track_0	1283	960.8224487304688	624.4113159179688	809.6163940429688	552.0437622070312	695.5445556640625	425.33929443359375	680.0059204101562	376.5555114746094	576.1255493164062	495.8158874511719	1080.33935546875	537.632568359375	1016.465576171875	737.2556762695312
track_0	1284	960.846923828125	624.4198608398438	815.1220703125	551.876220703125	695.5852661132812	425.2740478515625	680.0289306640625	376.56121826171875	576.1390991210938	495.8099670410156	1080.3350830078125	537.5999145507812	1016.532958984375	737.394287109375
track_0	1285	960.8295288085938	624.4232788085938	815.122314453125	551.8668823242188	695.5842895507812	425.29949951171875	680.0372924804688	376.54974365234375	576.1015014648438	495.8001708984375	1080.290771484375	537.60107421875	1016.5445556640625	737.37109375
track_0	1286	960.817138671875	624.4111328125	815.1082153320312	551.85107421875	695.5889282226562	425.26202392578125	680.0116577148438	376.49505615234375	576.0579223632812	495.8106689453125	1080.281005859375	537.6036376953125	1016.574951171875	737.3589477539062
track_0	1287	960.8015747070312	624.4318237304688	815.0840454101562	551.877197265625	695.5614624023438	425.3321838378906	679.9830932617188	376.5010070800781	576.0826416015625	495.7966003417969	1080.3021240234375	537.590087890625	1016.5758666992188	737.3638916015625
track_0	1288	960.7966918945312	624.4358520507812	809.66943359375	552.1071166992188	695.5341186523438	425.4320068359375	679.9728393554688	376.4754333496094	576.0724487304688	495.8221130371094	1080.314208984375	537.6356201171875	1016.582763671875	737.3759765625
track_0	1289	960.8348999023438	624.4371948242188	815.13232421875	551.8927612304688	695.6400756835938	425.4960632324219	680.029541015625	376.5163269042969	576.1195068359375	495.757568359375	1080.2724609375	537.6268920898438	1016.5995483398438	737.306640625
track_0	1290	960.8397216796875	624.4478149414062	815.1657104492188	551.8681030273438	695.50830078125	425.4793701171875	680.0034790039062	376.541748046875	576.2120361328125	495.7090148925781	1080.22412109375	537.6194458007812	1016.6087646484375	737.2927856445312
track_0	1291	960.788330078125	624.418212890625	809.6456909179688	552.0730590820312	695.5078735351562	425.5405578613281	679.9956665039062	376.4871520996094	576.1712036132812	495.6666564941406	1080.2503662109375	537.6195068359375	1016.5938110351562	737.2723388671875
track_0	1292	960.8473510742188	624.3226928710938	809.6237182617188	551.9491577148438	695.7150268554688	425.42645263671875	680.0892333984375	376.4707336425781	576.3308715820312	495.6658020019531	1080.173583984375	537.5579223632812	1016.6224975585938	737.2861938476562
track_0	1293	960.806640625	624.2443237304688	809.5922241210938	551.8251342773438	695.7449951171875	425.5712890625	680.042724609375	376.488525390625	576.3921508789062	495.6481018066406	1080.13037109375	537.4995727539062	1016.6259765625	737.216796875
track_0	1294	960.8547973632812	624.2688598632812	809.6719360351562	551.9418334960938	695.7858276367188	425.6948547363281	680.0724487304688	376.5457763671875	576.47216796875	495.6669006347656	1080.1556396484375	537.4562377929688	1016.6480712890625	737.1995239257812
track_0	1295	960.813720703125	624.1973876953125	809.5930786132812	551.909423828125	695.7977294921875	425.427734375	680.0653686523438	376.5321044921875	576.279541015625	495.7825927734375	1080.1495361328125	537.4165649414062	1016.6395263671875	737.11181640625
track_0	1296	960.82470703125	624.1253051757812	809.4456176757812	551.6797485351562	695.79150390625	425.39056396484375	680.0599975585938	376.52490234375	576.314453125	495.6979675292969	1080.12255859375	537.3462524414062	1016.6408081054688	737.1328735351562
track_0	1297	960.8483276367188	624.0866088867188	809.583251953125	551.7283325195312	695.8361206054688	425.3568115234375	679.9630737304688	376.3922119140625	576.2535400390625	495.826171875	1080.0958251953125	537.3528442382812	1016.6758422851562	737.1742553710938
track_0	1298	960.8178100585938	624.0546264648438	809.5243530273438	551.6213989257812	695.7958984375	425.40423583984375	679.908935546875	376.39453125	576.2051391601562	495.9209899902344	1080.116943359375	537.3202514648438	1016.67626953125	737.1734008789062
track_0	1299	960.7919921875	624.0531005859375	809.4594116210938	551.5482177734375	695.7764282226562	425.4045715332031	679.9094848632812	376.361572265625	576.1315307617188	495.9744873046875	1080.1029052734375	537.3026123046875	1016.657470703125	737.1503295898438
track_0	1300	960.8010864257812	624.0073852539062	809.554443359375	551.4442138671875	695.7714233398438	425.4603271484375	679.8612670898438	376.32806396484375	576.2947998046875	495.86346435546875	1080.10205078125	537.2379760742188	1016.684326171875	737.1484375
track_0	1301	960.8115234375	624.0030517578125	809.533203125	551.5751953125	695.6262817382812	425.5213928222656	679.7977294921875	376.32000732421875	576.1458740234375	495.8728942871094	1080.115478515625	537.2710571289062	1016.716064453125	737.110595703125
track_0	1302	960.7882690429688	623.9989013671875	809.5798950195312	551.502197265625	695.7009887695312	425.3385009765625	679.8460083007812	376.29168701171875	576.1260375976562	495.83984375	1080.1329345703125	537.2593994140625	1016.6958618164062	737.1030883789062
track_0	1303	960.7643432617188	624.0083618164062	809.5636596679688	551.4827270507812	695.6574096679688	425.3490295410156	679.8228149414062	376.2997741699219	576.107666015625	495.8966979980469	1080.0982666015625	537.2681274414062	1016.6732788085938	737.102294921875
track_0	1304	960.7843627929688	623.971923828125	809.523681640625	551.4147338867188	695.6468505859375	425.28173828125	679.8197021484375	376.3289794921875	575.9868774414062	495.9569396972656	1080.103271484375	537.2420043945312	1016.6947021484375	737.1598510742188
track_0	1305	960.8086547851562	623.9755249023438	809.5820922851562	551.4210815429688	695.8300170898438	425.4755554199219	679.8505859375	376.4180908203125	575.86279296875	495.9762268066406	1080.125	537.1902465820312	1016.6983032226562	737.1141357421875
track_0	1306	960.7920532226562	623.9813232421875	809.51171875	551.4156494140625	695.8170166015625	425.3839111328125	679.8342895507812	376.3172607421875	576.0006713867188	495.9185485839844	1080.1383056640625	537.1126708984375	1016.711181640625	737.1248779296875
track_0	1307	960.820068359375	623.9131469726562	809.4790649414062	551.4005126953125	695.843505859375	425.3763122558594	679.8602294921875	376.3445129394531	575.9953002929688	495.9925842285156	1080.1142578125	537.042236328125	1016.7268676757812	737.1508178710938
track_0	1308	960.8116455078125	623.9115600585938	809.4312744140625	551.3299560546875	695.6590576171875	425.4026184082031	679.8455200195312	376.3360290527344	576.019287109375	495.8846435546875	1080.0882568359375	537.1178588867188	1016.7122802734375	737.1914672851562
track_0	1309	960.8380126953125	623.8923950195312	809.4782104492188	551.353271484375	695.6119995117188	425.4227600097656	679.8135986328125	376.32867431640625	576.0054321289062	495.8843688964844	1080.119140625	537.0864868164062	1016.7241821289062	737.1378173828125
track_0	1310	960.8250122070312	623.902587890625	809.4850463867188	551.4071044921875	695.6837768554688	425.45196533203125	679.847412109375	376.3506164550781	576.0496215820312	495.9327697753906	1080.0888671875	537.0883178710938	1016.7672729492188	737.1880493164062
track_0	1311	960.8161010742188	623.877197265625	809.4651489257812	551.3760986328125	695.65478515625	425.4441833496094	679.8450317382812	376.33917236328125	576.053955078125	495.9117431640625	1080.09765625	537.0277709960938	1016.7642822265625	737.171630859375
track_0	1312	960.8280639648438	623.902587890625	809.46240234375	551.3606567382812	695.6107788085938	425.4201354980469	679.8452758789062	376.33203125	576.0289916992188	495.9092712402344	1080.0997314453125	537.1187133789062	1016.7236938476562	737.195068359375
track_0	1313	960.8060913085938	623.8442993164062	809.402587890625	551.3505859375	695.6513671875	425.4025573730469	679.859130859375	376.3779602050781	576.0568237304688	495.9423522949219	1080.1923828125	537.0631713867188	1016.688720703125	737.1148681640625
track_0	1314	960.7859497070312	623.767578125	809.356689453125	545.474609375	695.5880737304688	425.3748779296875	679.8729858398438	376.35589599609375	575.9881591796875	495.9270935058594	1080.114013671875	536.8900756835938	1016.7147216796875	737.1213989257812
track_0	1315	960.7908935546875	623.7925415039062	809.320068359375	551.3287353515625	695.6292724609375	425.43963623046875	679.8746337890625	376.37274169921875	575.99462890625	495.96234130859375	1080.1490478515625	536.9406127929688	1016.6832275390625	737.0997924804688
track_0	1316	960.7991943359375	623.8107299804688	809.354736328125	551.3424072265625	695.6022338867188	425.4626770019531	679.8847045898438	376.4388122558594	576.0217895507812	495.9612121582031	1080.10302734375	536.9156494140625	1016.6396484375	737.088623046875
track_0	1317	960.8147583007812	623.8404541015625	809.4219360351562	551.3640747070312	695.6279296875	425.49609375	679.878662109375	376.4537048339844	576.0123901367188	495.9571228027344	1080.1116943359375	536.877685546875	1016.6708374023438	737.0762329101562
track_0	1318	960.8142700195312	623.8285522460938	809.4152221679688	551.4014282226562	695.6708374023438	425.4714050292969	679.88134765625	376.4566650390625	576.0007934570312	495.9744873046875	1080.1468505859375	536.8359985351562	1016.660400390625	737.0984497070312
track_0	1319	960.8212890625	623.8134765625	809.43896484375	551.4321899414062	695.6465454101562	425.4697265625	679.881103515625	376.45489501953125	575.9580688476562	495.9379577636719	1080.1064453125	536.7476806640625	1016.6552124023438	737.0296020507812
track_0	1320	960.7914428710938	623.8566284179688	809.4276733398438	551.4733276367188	695.698974609375	425.3404541015625	679.8933715820312	376.4775695800781	576.0217895507812	495.984375	1080.1416015625	536.7291259765625	1016.723388671875	737.1183471679688
track_0	1321	960.7947998046875	623.8017578125	809.42578125	551.3788452148438	695.5720825195312	425.3896789550781	679.8694458007812	376.44097900390625	575.9612426757812	495.85113525390625	1080.1451416015625	536.7265014648438	1016.7401733398438	737.1334838867188
track_0	1322	960.7926635742188	623.8182373046875	809.391357421875	551.2822875976562	695.6467895507812	425.48272705078125	679.9035034179688	376.4085998535156	575.9922485351562	495.8001708984375	1080.1119384765625	536.7819213867188	1016.7574462890625	737.1603393554688
track_0	1323	960.7577514648438	623.75439453125	809.3707275390625	551.3442993164062	695.7361450195312	425.2990417480469	679.8632202148438	376.3577880859375	575.9615478515625	495.87152099609375	1080.092529296875	536.7119750976562	1016.7263793945312	737.103759765625
track_0	1324	960.7564086914062	623.8045043945312	809.3900756835938	551.4117431640625	695.57763671875	425.0203552246094	679.8668823242188	376.3370666503906	575.9547119140625	495.8896179199219	1080.1180419921875	536.6776123046875	1016.7203369140625	737.0819702148438
track_0	1325	960.7279663085938	623.768310546875	809.2994384765625	551.2792358398438	695.6782836914062	425.395751953125	679.843017578125	376.2666931152344	576.0593872070312	495.805419921875	1080.1917724609375	536.6519165039062	1016.7249755859375	737.0630493164062
track_0	1326	960.7572021484375	623.7828369140625	809.397216796875	551.3980102539062	695.6387329101562	425.5587158203125	679.8092041015625	376.2511901855469	575.856689453125	495.8765563964844	1080.1378173828125	536.6373901367188	1016.7645263671875	737.072509765625
track_0	1327	960.7884521484375	623.7423095703125	809.3822021484375	551.374267578125	695.6692504882812	425.6673278808594	679.8030395507812	376.3128967285156	575.794921875	495.9362487792969	1080.1527099609375	536.6282348632812	1016.8017578125	737.0595092773438
track_0	1328	960.902587890625	623.7721557617188	809.5028076171875	551.4957885742188	695.7125854492188	425.3777160644531	679.8155517578125	376.3340759277344	575.8583984375	495.94976806640625	1080.2642822265625	536.4837646484375	1016.8600463867188	737.1883544921875
track_0	1329	960.8677368164062	623.7111206054688	809.48974609375	551.3694458007812	695.6884765625	425.4956359863281	679.8374633789062	376.3450012207031	575.9244995117188	495.9270324707031	1080.270751953125	536.4913330078125	1016.7997436523438	737.0125122070312
track_0	1330	960.896484375	623.7337646484375	809.4414672851562	551.3922119140625	695.6007080078125	425.43853759765625	679.8348999023438	376.333984375	575.8404541015625	495.8946228027344	1080.265380859375	536.4957885742188	1016.7864379882812	737.01708984375
track_0	1331	960.8917236328125	623.7254028320312	809.4371948242188	551.4075317382812	695.6594848632812	425.42413330078125	679.8235473632812	376.32525634765625	575.8754272460938	495.9201354980469	1080.274169921875	536.4757690429688	1016.7859497070312	737.0306396484375
track_0	1332	960.8760986328125	623.7293701171875	809.40380859375	551.4185791015625	695.67041015625	425.36346435546875	679.815185546875	376.31195068359375	575.7583618164062	495.9907531738281	1080.100341796875	536.5985717773438	1016.7661743164062	737.0410766601562
track_0	1333	960.8690185546875	623.7156982421875	809.44384765625	551.3726196289062	695.6669311523438	425.4039001464844	679.8275756835938	376.33935546875	575.803466796875	495.9316101074219	1080.27978515625	536.4325561523438	1016.7767333984375	737.0430908203125
track_0	1334	960.8781127929688	623.7332763671875	809.468994140625	551.4005126953125	695.6972045898438	425.4200439453125	679.8411865234375	376.32891845703125	569.369384765625	496.5313415527344	1080.134765625	536.5328979492188	1016.739501953125	737.0453491210938
track_0	1335	960.8675537109375	623.6930541992188	809.4395751953125	551.377685546875	695.7249755859375	425.5018615722656	679.7919921875	376.3660888671875	575.8150634765625	495.95098876953125	1080.1656494140625	536.459228515625	1016.6951904296875	737.0260620117188
track_0	1336	960.8172607421875	623.6642456054688	809.5342407226562	551.3911743164062	695.7745361328125	425.49371337890625	679.8480834960938	376.4106140136719	575.8201904296875	495.94390869140625	1080.2332763671875	536.4151000976562	1016.7251586914062	737.0179443359375
track_0	1337	960.7785034179688	623.7112426757812	809.4486083984375	551.3487548828125	695.6996459960938	425.54010009765625	679.829833984375	376.36968994140625	575.8737182617188	495.8456726074219	1080.141357421875	536.4376831054688	1016.7201538085938	737.0545654296875
track_0	1338	960.8221435546875	623.5137939453125	809.4879150390625	545.4542846679688	695.6575927734375	425.4512939453125	679.8345336914062	376.3427429199219	575.9541625976562	495.7944030761719	1080.255126953125	536.1157836914062	1016.742431640625	736.9713134765625
track_0	1339	960.76904296875	623.4546508789062	809.5701904296875	545.33935546875	695.5845336914062	425.1340637207031	679.8629760742188	376.3180236816406	569.3638916015625	496.35345458984375	1080.280517578125	536.138916015625	1016.7493286132812	736.9328002929688
track_0	1340	960.7656860351562	623.4371948242188	809.5867309570312	545.3643798828125	695.5467529296875	425.1439514160156	679.7955932617188	376.2665710449219	569.3035278320312	496.3084411621094	1080.3114013671875	536.0426635742188	1016.7269287109375	736.7728271484375
track_0	1341	960.798828125	623.4100341796875	809.7513427734375	545.4606323242188	695.6629028320312	425.14154052734375	679.873046875	376.3740234375	569.3356323242188	496.38031005859375	1080.2886962890625	536.052001953125	1016.76025390625	736.8673095703125
track_0	1342	960.8078002929688	623.3994140625	809.7591552734375	545.4196166992188	695.62060546875	425.18194580078125	679.83935546875	376.3048095703125	569.39013671875	496.38677978515625	1080.288818359375	536.0421142578125	1016.7979736328125	736.8999633789062
track_0	1343	960.8062744140625	623.4164428710938	809.7299194335938	545.4813232421875	695.6755981445312	425.2010498046875	679.8103637695312	376.33282470703125	575.7852172851562	495.80023193359375	1080.2818603515625	536.0475463867188	1016.7987060546875	736.8963012695312
track_0	1344	960.8114624023438	623.4034423828125	809.7750854492188	545.50390625	695.6981201171875	425.0278625488281	679.830810546875	376.3129577636719	575.7789306640625	495.85052490234375	1080.271484375	536.0446166992188	1016.8217163085938	736.8154296875
track_0	1345	960.7755126953125	623.3746337890625	809.6780395507812	545.4443359375	695.673095703125	425.133056640625	679.856689453125	376.4074401855469	569.3335571289062	496.422607421875	1080.256103515625	536.0438842773438	1016.8656616210938	736.8108520507812
track_0	1346	960.7933349609375	623.3680419921875	809.6803588867188	545.450927734375	695.6807250976562	425.0257568359375	679.8905639648438	376.42352294921875	575.7796020507812	495.8656921386719	1080.3304443359375	535.94580078125	1016.8859252929688	736.8705444335938
track_0	1347	960.7994384765625	623.3612060546875	809.6114501953125	545.4285888671875	695.5531005859375	424.9020690917969	679.8701171875	376.4784851074219	575.8004760742188	495.85906982421875	1080.3094482421875	535.9259033203125	1016.8794555664062	736.8687133789062
track_0	1348	960.7881469726562	623.361083984375	809.6695556640625	545.4432983398438	695.56787109375	424.9414978027344	679.8646240234375	376.4825744628906	575.7512817382812	495.8147277832031	1080.2835693359375	535.9635620117188	1016.8601684570312	736.8450317382812
track_0	1349	960.8163452148438	623.3812255859375	815.2177734375	545.2893676757812	695.6181030273438	424.8883361816406	679.887939453125	376.53271484375	575.83447265625	495.8328857421875	1080.332763671875	535.9707641601562	1016.8662719726562	736.8818359375
track_0	1350	960.833740234375	623.4105834960938	815.2615356445312	545.3200073242188	695.5806884765625	424.9468688964844	679.8817749023438	376.5444641113281	575.8237915039062	495.8280029296875	1080.3253173828125	535.9510498046875	1016.8712768554688	736.86669921875
track_0	1351	960.8173217773438	623.3951416015625	809.7694702148438	545.4985961914062	695.523681640625	424.91571044921875	679.8887939453125	376.5677185058594	575.8466186523438	495.810302734375	1080.306884765625	535.9457397460938	1016.8865356445312	736.8907470703125
track_0	1352	960.8035278320312	623.3724365234375	809.747802734375	545.4825439453125	695.5933837890625	424.9796142578125	679.9093627929688	376.5577087402344	575.9539794921875	495.7773132324219	1080.2965087890625	535.9268188476562	1016.8980102539062	736.8821411132812
track_0	1353	960.7999877929688	623.3992919921875	809.7211303710938	551.35302734375	695.66796875	424.8954772949219	679.9442138671875	376.6170654296875	575.9534301757812	495.8206481933594	1080.322509765625	535.8854370117188	1016.8734130859375	736.8780517578125
track_0	1354	960.800048828125	623.4002685546875	815.2093505859375	545.27978515625	695.6760864257812	424.972900390625	679.935546875	376.5334777832031	575.8407592773438	495.831787109375	1080.279052734375	535.9453735351562	1016.885986328125	736.8980102539062
track_0	1355	960.7799072265625	623.3944091796875	809.7398071289062	545.5059814453125	695.640380859375	424.9687805175781	679.9428100585938	376.5583801269531	575.7816772460938	495.8282165527344	1080.330322265625	535.8958740234375	1016.8843994140625	736.9065551757812
track_0	1356	960.778076171875	623.3818359375	809.611083984375	551.3222045898438	695.6887817382812	424.9671936035156	679.9132690429688	376.6640930175781	575.8303833007812	495.8681945800781	1080.3033447265625	535.877685546875	1016.8887329101562	736.8768310546875
track_0	1357	960.7902221679688	623.3985595703125	809.6554565429688	551.3422241210938	695.7235717773438	425.0309143066406	679.91796875	376.6912841796875	575.8232421875	495.8569030761719	1080.363525390625	535.8692016601562	1016.8726196289062	736.870361328125
track_0	1358	960.7710571289062	623.3775634765625	809.5744018554688	551.3107299804688	695.7319946289062	424.9657897949219	679.8896484375	376.6556091308594	575.78271484375	495.8698425292969	1080.36279296875	535.8910522460938	1016.863037109375	736.8525390625
track_0	1359	960.7776489257812	623.355712890625	809.6395263671875	545.5136108398438	695.6796264648438	424.9637756347656	679.9017944335938	376.6479797363281	575.7947998046875	495.86993408203125	1080.3636474609375	535.8778686523438	1016.8601684570312	736.8772583007812
track_0	1360	960.7506713867188	623.3681030273438	809.7034912109375	545.4607543945312	695.6315307617188	424.979736328125	679.90625	376.5906982421875	575.8268432617188	495.82037353515625	1080.3377685546875	535.88232421875	1016.9614868164062	736.8314819335938
track_0	1361	960.7462768554688	623.3582763671875	809.683837890625	545.378173828125	695.6000366210938	425.0342102050781	679.87548828125	376.5452575683594	575.8952026367188	495.75482177734375	1080.3114013671875	535.9064331054688	1016.9058227539062	736.9251708984375
track_0	1362	960.7377319335938	623.3714599609375	809.6263427734375	551.31005859375	695.7301025390625	425.049072265625	679.9222412109375	376.583984375	576.0026245117188	495.8482971191406	1080.2623291015625	535.9575805664062	1016.8992919921875	736.898193359375
track_0	1363	960.7627563476562	623.341552734375	809.5748901367188	551.335693359375	695.6773071289062	425.06732177734375	679.8460693359375	376.5795593261719	575.979736328125	495.8772888183594	1080.267578125	535.9830932617188	1016.8981323242188	736.9146118164062
track_0	1364	960.7537841796875	623.3861083984375	809.55322265625	551.395751953125	695.6859130859375	424.9687805175781	679.8714599609375	376.5891418457031	575.9789428710938	495.91790771484375	1080.325927734375	536.0253295898438	1016.927001953125	736.962646484375
track_0	1365	960.744873046875	623.3519287109375	809.5715942382812	551.3964233398438	695.7703247070312	424.9845275878906	679.8773193359375	376.7333984375	575.9666137695312	495.9714660644531	1080.3228759765625	535.9981079101562	1016.9058227539062	736.9454956054688
track_0	1366	960.7315063476562	623.369873046875	809.5447998046875	551.400634765625	695.6884155273438	424.9640808105469	679.885986328125	376.7373962402344	575.9929809570312	495.9600524902344	1080.3763427734375	535.957763671875	1016.8988647460938	736.9453735351562
track_0	1367	960.7565307617188	623.356689453125	809.558349609375	551.374755859375	695.7603149414062	424.98687744140625	679.86572265625	376.6811218261719	576.0281372070312	495.90228271484375	1080.4093017578125	535.9471435546875	1016.9453125	736.9705200195312
track_0	1368	960.7774047851562	623.3561401367188	809.6278076171875	551.3956909179688	695.7261962890625	424.9978332519531	679.8544311523438	376.69256591796875	576.025146484375	495.9551696777344	1080.3575439453125	535.9002685546875	1016.8975219726562	736.9427490234375
track_0	1369	960.7820434570312	623.3557739257812	809.7288818359375	551.3839721679688	695.7449340820312	425.02069091796875	679.8919677734375	376.70086669921875	576.0289916992188	495.9397277832031	1080.3360595703125	535.919921875	1016.8976440429688	736.9105224609375
track_0	1370	960.7252807617188	623.393310546875	809.6429443359375	551.3534545898438	695.5814208984375	425.05645751953125	679.9130249023438	376.7798156738281	576.0297241210938	495.8517761230469	1080.3543701171875	535.9774780273438	1016.8739013671875	736.9361572265625
track_0	1371	960.73583984375	623.3926391601562	809.6561279296875	551.3225708007812	695.588134765625	425.0968017578125	679.8707885742188	376.7149353027344	576.0418090820312	495.8940124511719	1080.3741455078125	536.0556030273438	1016.8800659179688	736.99072265625
track_0	1372	960.7022094726562	623.4100952148438	809.6181640625	551.3619995117188	695.5253295898438	425.0160217285156	679.8417358398438	376.7674255371094	575.9757690429688	495.97296142578125	1080.348876953125	536.0670776367188	1016.9297485351562	737.017578125
track_0	1373	960.7304077148438	623.5067138671875	809.588134765625	551.3772583007812	695.4987182617188	425.16278076171875	679.9033813476562	376.8051452636719	576.2402954101562	495.8744812011719	1080.4364013671875	536.0946044921875	1016.897705078125	737.0711059570312
track_0	1374	960.7127685546875	623.4076538085938	809.5848388671875	551.3145141601562	695.511474609375	425.1810607910156	679.8999633789062	376.8514709472656	576.2264404296875	495.8773498535156	1080.439453125	536.0391845703125	1016.9279174804688	736.989013671875
track_0	1375	960.6951293945312	623.4020385742188	809.5663452148438	551.355712890625	695.57958984375	425.1667785644531	679.8833618164062	376.8796081542969	576.2272338867188	495.9313049316406	1080.4598388671875	536.0288696289062	1016.8848266601562	736.931640625
track_0	1376	960.7435913085938	623.383056640625	809.686279296875	545.4915771484375	695.54833984375	425.1849060058594	679.909912109375	376.7960205078125	576.1863403320312	495.857421875	1080.4793701171875	536.0065307617188	1016.920654296875	736.99365234375
track_0	1377	960.7257690429688	623.4313354492188	809.6555786132812	545.4530639648438	695.5049438476562	425.18292236328125	679.931396484375	376.7517395019531	576.2593994140625	495.8130798339844	1080.56298828125	536.0438842773438	1016.9332275390625	737.0377807617188
track_0	1378	960.73681640625	623.443115234375	809.6911010742188	545.4530029296875	695.4414672851562	425.1722106933594	679.9339599609375	376.7371826171875	576.0484008789062	495.86505126953125	1080.5341796875	536.0265502929688	1016.9421997070312	737.06103515625
track_0	1379	960.71435546875	623.4957885742188	809.7348022460938	545.4505004882812	695.4574584960938	425.2142333984375	679.9339599609375	376.6850891113281	575.9901123046875	495.8586730957031	1080.549560546875	536.02734375	1016.9279174804688	737.074951171875
track_0	1380	960.736328125	623.5283203125	809.7208251953125	545.48046875	695.4383544921875	425.15362548828125	679.9360961914062	376.6829833984375	576.089599609375	495.8287353515625	1080.5234375	536.067138671875	1016.9688110351562	737.0125732421875
track_0	1381	960.6985473632812	623.55712890625	809.6751708984375	545.4056396484375	695.428466796875	425.1839599609375	679.9238891601562	376.6606140136719	575.8126831054688	495.9027099609375	1080.5814208984375	535.9868774414062	1017.0233154296875	737.0150756835938
track_0	1382	960.7172241210938	623.5262451171875	809.713134765625	545.4848022460938	695.372802734375	425.13079833984375	679.8890991210938	376.6588439941406	575.7852783203125	495.8225402832031	1080.605224609375	535.9345092773438	1017.0050048828125	736.9757690429688
track_0	1383	960.7275390625	623.58935546875	815.1964721679688	545.2847290039062	695.554931640625	425.2271728515625	679.9401245117188	376.8576354980469	575.9421997070312	495.8908996582031	1080.6220703125	535.9378051757812	1017.1069946289062	736.9012451171875
track_0	1384	960.7103881835938	623.6112670898438	809.8154296875	545.5389404296875	695.5418701171875	425.1957092285156	679.9336547851562	376.82684326171875	575.9991455078125	495.8128662109375	1080.73486328125	535.8736572265625	1017.07958984375	736.8865356445312
track_0	1385	960.7217407226562	623.6243896484375	809.6932983398438	551.3372192382812	695.5279541015625	425.3060302734375	679.89697265625	376.8962707519531	576.0393676757812	495.8798828125	1080.748779296875	535.8718872070312	1017.1220703125	736.843994140625
track_0	1386	960.7526245117188	623.6215209960938	815.23876953125	545.3593139648438	695.6654052734375	425.27239990234375	679.91357421875	376.90234375	576.0767822265625	495.8931579589844	1080.575927734375	535.968994140625	1017.1442260742188	736.8693237304688
track_0	1387	960.8064575195312	623.6312866210938	815.1400756835938	551.2659912109375	695.6932373046875	425.29058837890625	679.9087524414062	376.9001159667969	576.0155639648438	495.9114074707031	1080.612548828125	535.952392578125	1017.1500244140625	736.8446044921875
track_0	1388	960.771240234375	623.6026611328125	815.2218017578125	545.3292846679688	695.6500854492188	425.4775695800781	679.9507446289062	376.91387939453125	576.0074462890625	495.8500061035156	1080.6326904296875	535.7930297851562	1017.185546875	736.8766479492188
track_0	1389	960.8038330078125	623.6497802734375	815.0623168945312	551.2048950195312	695.56982421875	425.4136962890625	679.9261474609375	376.8868103027344	576.080078125	495.84033203125	1080.66796875	535.8814086914062	1017.1823120117188	736.8269653320312
track_0	1390	960.7400512695312	623.6522827148438	815.162353515625	551.205078125	695.6315307617188	425.2164001464844	679.9945068359375	376.92230224609375	576.155029296875	495.7803955078125	1080.6787109375	535.9099731445312	1017.1495361328125	736.7855224609375
track_0	1391	960.74169921875	623.6203002929688	815.3128662109375	545.3836059570312	695.5880126953125	425.19683837890625	679.9898071289062	376.8955993652344	576.0984497070312	495.7483215332031	1080.718994140625	535.8767700195312	1017.1570434570312	736.8212280273438
track_0	1392	960.7000122070312	623.6287841796875	815.3095092773438	545.41455078125	695.6078491210938	425.2967834472656	680.01513671875	376.9747009277344	576.1551513671875	495.79339599609375	1080.6976318359375	535.8992919921875	1017.1538696289062	736.831298828125
track_0	1393	960.7655029296875	623.6648559570312	815.2721557617188	551.2605590820312	695.6463012695312	425.234619140625	679.9833374023438	376.9156494140625	576.1732788085938	495.77301025390625	1080.662841796875	535.90576171875	1017.1651000976562	737.0095825195312
track_0	1394	960.8079223632812	623.6473388671875	815.2978515625	551.3572387695312	695.583251953125	425.2059020996094	679.9071655273438	376.9200439453125	576.1630859375	495.8157958984375	1080.5570068359375	535.8956298828125	1017.2119140625	737.0945434570312
track_0	1395	960.7557983398438	623.6516723632812	815.239013671875	551.343994140625	695.5179443359375	425.1739501953125	679.875244140625	376.8084716796875	576.2438354492188	495.7706298828125	1080.543212890625	535.9061889648438	1017.2608642578125	737.12744140625
track_0	1396	960.78173828125	623.6713256835938	815.2777099609375	551.3324584960938	695.6153564453125	425.2742004394531	679.9326782226562	376.893310546875	576.159423828125	495.75714111328125	1080.5390625	535.9419555664062	1017.236572265625	737.0640869140625
track_0	1397	960.8273315429688	623.6298828125	815.3765869140625	551.353759765625	695.6383666992188	425.35614013671875	679.990478515625	376.988037109375	576.1941528320312	495.7807312011719	1080.5601806640625	535.8637084960938	1017.2828979492188	737.0510864257812
track_0	1398	960.7958984375	623.5868530273438	815.23779296875	551.2832641601562	695.609130859375	425.1154479980469	679.9910278320312	376.958984375	575.9757690429688	495.7793273925781	1080.5609130859375	535.8466796875	1017.3523559570312	736.9835815429688
track_0	1399	960.8260498046875	623.612548828125	815.4359741210938	551.355712890625	695.6671142578125	425.20184326171875	679.9692993164062	377.0050964355469	576.2069091796875	495.71295166015625	1080.6072998046875	535.8408203125	1017.3745727539062	737.0023803710938
track_0	1400	960.8544311523438	623.5555419921875	815.3333740234375	551.2864990234375	695.6231079101562	425.0875549316406	679.9306030273438	376.92022705078125	576.2039794921875	495.71234130859375	1080.5555419921875	535.7676391601562	1017.3728637695312	736.9698486328125
track_0	1401	960.876708984375	623.51611328125	815.3416137695312	551.2931518554688	695.665771484375	425.0871887207031	679.9335327148438	376.9299621582031	576.1452026367188	495.7579040527344	1080.5823974609375	535.7025756835938	1017.3972778320312	736.99169921875
track_0	1402	960.8594970703125	623.533203125	815.3408203125	551.3027954101562	695.6085815429688	424.95556640625	679.9540405273438	376.9376525878906	576.2708740234375	495.77740478515625	1080.6031494140625	535.7000122070312	1017.44580078125	737.1089477539062
track_0	1403	960.8583374023438	623.5626831054688	815.35546875	551.3404541015625	695.628662109375	425.0653991699219	679.924072265625	376.9246826171875	576.216796875	495.7630310058594	1080.5882568359375	535.7108764648438	1017.441650390625	737.0902709960938
track_0	1404	960.9359741210938	623.6688842773438	815.5785522460938	551.4494018554688	695.583251953125	425.1255187988281	679.90625	376.9456787109375	576.1897583007812	495.705810546875	1080.7203369140625	535.6541748046875	1017.615966796875	737.1434326171875
track_0	1405	960.97119140625	623.6527099609375	815.522216796875	551.3468017578125	695.6045532226562	425.0614013671875	679.9506225585938	376.9335632324219	576.0511474609375	495.73211669921875	1080.722412109375	535.6546630859375	1017.6041870117188	737.11669921875
track_0	1406	960.942626953125	623.6110229492188	815.5935668945312	551.3033447265625	695.5449829101562	425.0376892089844	679.9049072265625	376.8677978515625	576.0692138671875	495.7774963378906	1080.59228515625	535.6534423828125	1017.6351928710938	737.1368408203125
track_0	1407	960.9824829101562	623.5638427734375	815.4352416992188	551.1827392578125	695.4464721679688	425.18804931640625	679.8206176757812	376.7737121582031	576.0405883789062	495.8126525878906	1080.6221923828125	535.6650390625	1017.6231689453125	737.12939453125
track_0	1408	960.9891967773438	623.6093139648438	815.5562133789062	551.2245483398438	695.467529296875	425.1088562011719	679.8114013671875	376.8125305175781	576.09326171875	495.7609558105469	1080.5557861328125	535.6148071289062	1017.6261596679688	737.125244140625
track_0	1409	960.9999389648438	623.5949096679688	815.5670166015625	545.3440551757812	695.478759765625	425.06671142578125	679.8576049804688	376.85009765625	575.8285522460938	495.9194030761719	1080.556640625	535.5344848632812	1017.616455078125	737.1231079101562
track_0	1410	961.0390625	623.6306762695312	815.4949340820312	551.2578735351562	695.4578857421875	425.1941223144531	679.9169311523438	376.9837341308594	575.9154663085938	495.8783264160156	1080.54736328125	535.520263671875	1017.730224609375	737.1432495117188
track_0	1411	960.977783203125	623.6202392578125	815.4495849609375	551.1727294921875	695.4844360351562	425.149169921875	679.9871826171875	377.023193359375	575.9000244140625	495.8934020996094	1080.6712646484375	535.4593505859375	1017.6575317382812	737.1119995117188
track_0	1412	961.0010986328125	623.5958862304688	815.2921752929688	551.1671752929688	695.5171508789062	425.11376953125	679.99365234375	377.0888366699219	575.8958129882812	496.0179138183594	1080.568115234375	535.5199584960938	1017.73486328125	737.082275390625
track_0	1413	961.1061401367188	623.7275390625	815.65576171875	551.4639282226562	695.6151733398438	425.0823974609375	680.0330200195312	377.1475524902344	575.9244995117188	496.0934143066406	1080.7427978515625	535.4384765625	1023.7257690429688	737.3121337890625
track_0	1414	961.121337890625	623.7188720703125	815.7833862304688	551.4928588867188	695.7157592773438	425.1705017089844	680.052734375	377.14556884765625	576.1326904296875	495.9998474121094	1080.8529052734375	535.5090942382812	1023.6887817382812	737.2577514648438
track_0	1415	961.1399536132812	623.748291015625	815.7824096679688	551.5097045898438	695.6975708007812	425.16510009765625	680.1475219726562	377.2839050292969	576.221435546875	496.00128173828125	1080.9493408203125	535.502685546875	1023.6941528320312	737.2945556640625
track_0	1416	961.1776123046875	623.7689208984375	815.8787841796875	551.5589599609375	695.8045654296875	425.41485595703125	680.1578369140625	377.293701171875	576.1808471679688	496.0223693847656	1080.9862060546875	535.4962768554688	1023.6824951171875	737.2601928710938
track_0	1417	961.2448120117188	623.8880615234375	816.0628662109375	551.6984252929688	695.7864379882812	425.3658447265625	680.1854858398438	377.2829284667969	576.1177978515625	496.035888671875	1081.004638671875	535.5352783203125	1023.76806640625	737.3485107421875
track_0	1418	961.2356567382812	623.8897705078125	816.0157470703125	551.6800537109375	695.8423461914062	425.4197998046875	680.1864624023438	377.29559326171875	576.2142944335938	496.0660095214844	1080.9736328125	535.4839477539062	1023.7850341796875	737.4174194335938
track_0	1419	961.2859497070312	623.8170166015625	816.2626953125	551.8482055664062	695.9949340820312	425.7228698730469	680.3231811523438	377.4996643066406	576.3803100585938	496.08111572265625	1081.217041015625	529.7490234375	1024.2308349609375	737.0931396484375
track_0	1420	967.744140625	624.2676391601562	816.869384765625	552.0966186523438	696.3028564453125	425.90716552734375	680.5186767578125	384.35992431640625	576.656005859375	496.0736389160156	1081.0635986328125	535.455078125	1024.938720703125	737.62109375
track_0	1421	961.636474609375	624.046875	816.6534423828125	552.1287841796875	696.2094116210938	425.7376708984375	680.5358276367188	384.3861999511719	576.7387084960938	496.03192138671875	1081.0538330078125	535.4066772460938	1024.6083984375	737.3095092773438
track_0	1422	961.5974731445312	624.0237426757812	816.6363525390625	552.0660400390625	696.1644897460938	425.76568603515625	680.4977416992188	384.2975158691406	576.7857666015625	495.9854736328125	1081.3157958984375	529.7958984375	1024.5772705078125	737.3509521484375
track_0	1423	961.5606079101562	624.048095703125	816.6641845703125	552.0743408203125	696.1898803710938	425.77703857421875	680.632568359375	384.3575134277344	576.9027099609375	496.0353698730469	1081.263671875	529.849365234375	1024.58642578125	737.3885498046875
track_0	1424	961.5537109375	624.0496215820312	816.5352783203125	552.0767822265625	695.73193359375	431.72979736328125	680.5900268554688	384.42376708984375	576.7562866210938	495.9051818847656	1081.008056640625	535.4557495117188	1024.6724853515625	737.3650512695312
track_0	1425	968.1627807617188	624.337890625	817.1548461914062	552.2732543945312	695.8685913085938	431.77557373046875	680.6226806640625	384.49090576171875	584.3727416992188	489.3941955566406	1081.0850830078125	535.593505859375	1025.1861572265625	737.5601196289062
track_0	1426	968.188232421875	624.2919311523438	817.18115234375	552.3304443359375	695.986328125	431.7774353027344	680.7105102539062	384.5240173339844	583.947021484375	495.4151611328125	1081.1094970703125	535.5851440429688	1025.158935546875	737.6525268554688
track_0	1427	968.1676025390625	624.2760009765625	817.1050415039062	552.2501831054688	695.9583129882812	431.94647216796875	680.66845703125	384.52655029296875	577.091552734375	496.06329345703125	1081.118408203125	535.591552734375	1025.1754150390625	737.5482788085938
track_0	1428	968.3104248046875	624.3225708007812	817.15283203125	552.3636474609375	695.9716186523438	432.1449279785156	680.6246337890625	384.5684814453125	576.9856567382812	496.0748291015625	1081.2288818359375	535.5260009765625	1025.3389892578125	737.3739624023438
track_0	1429	968.23681640625	624.3428344726562	817.1738891601562	552.392578125	695.9483642578125	432.20074462890625	680.683837890625	384.5937805175781	577.1279907226562	496.1520690917969	1081.1907958984375	535.572509765625	1025.1453857421875	737.5341796875
track_0	1430	968.2335205078125	624.32568359375	817.11181640625	552.3082275390625	696.0162963867188	432.1606750488281	680.7206420898438	384.5887756347656	577.1016845703125	496.1421813964844	1081.24853515625	535.5547485351562	1025.1253662109375	737.4645385742188
track_0	1431	968.1231079101562	624.3544311523438	816.984619140625	552.2745361328125	695.991943359375	432.0392150878906	680.7263793945312	384.5806884765625	584.5305786132812	489.52825927734375	1081.16552734375	535.5521850585938	1025.07958984375	737.6555786132812
track_0	1432	968.1988525390625	624.3160400390625	817.1168212890625	552.2918701171875	696.0457763671875	432.2112121582031	680.7301635742188	384.615966796875	577.12060546875	496.10986328125	1081.5430908203125	529.8587036132812	1025.1395263671875	737.4879760742188
track_0	1433	968.2125854492188	624.341552734375	817.104248046875	552.2665405273438	695.9959716796875	432.41656494140625	680.6264038085938	384.52764892578125	577.049560546875	496.0450439453125	1081.2718505859375	535.5579833984375	1025.1531982421875	737.5203247070312
track_0	1434	968.097412109375	624.3064575195312	817.11767578125	552.3191528320312	696.1284790039062	432.349853515625	680.646240234375	384.499755859375	577.121337890625	496.1368713378906	1081.19287109375	535.5235595703125	1025.16162109375	737.4300537109375
track_0	1435	968.2122802734375	624.3194580078125	817.0127563476562	552.2366943359375	696.0123901367188	432.35870361328125	680.53173828125	384.4987487792969	584.4199829101562	489.489990234375	1081.1783447265625	535.5829467773438	1025.1871337890625	737.3837280273438
track_0	1436	968.17529296875	624.271240234375	816.9749145507812	552.2911376953125	696.0565185546875	432.326171875	680.5703735351562	384.5296630859375	577.210693359375	496.1261291503906	1081.2572021484375	535.49072265625	1025.2161865234375	737.5115356445312
track_0	1437	968.1942138671875	624.3023071289062	817.0390014648438	552.2581176757812	696.0185546875	432.40020751953125	680.5982055664062	384.51416015625	577.2117919921875	496.0946960449219	1081.1092529296875	535.5372924804688	1025.200927734375	737.4010620117188
track_0	1438	968.1845092773438	624.312255859375	817.0245971679688	552.2570190429688	695.9901733398438	432.244140625	680.640625	384.4942626953125	584.505126953125	489.55950927734375	1081.2188720703125	535.5203247070312	1025.2001953125	737.5224609375
track_0	1439	968.1559448242188	624.3570556640625	816.9918212890625	552.2486572265625	695.9541625976562	432.2997741699219	680.5775146484375	384.4603576660156	584.5928344726562	489.4687805175781	1081.14599609375	535.58837890625	1025.205322265625	737.6452026367188
track_0	1440	968.1212768554688	624.3544921875	816.9898071289062	552.2280883789062	695.9411010742188	432.17633056640625	680.5989990234375	384.3960876464844	584.7503662109375	489.5240783691406	1081.093505859375	535.6936645507812	1025.2017822265625	737.67529296875
track_0	1441	968.1582641601562	624.3793334960938	816.9652709960938	552.2242431640625	695.9127807617188	432.17840576171875	680.5986328125	384.38720703125	584.4871826171875	489.4525451660156	1081.1710205078125	535.6190185546875	1025.1995849609375	737.64697265625
track_0	1442	968.4118041992188	624.4695434570312	817.111572265625	552.3265380859375	696.0773315429688	432.40753173828125	680.6558227539062	384.5077209472656	584.4691772460938	489.3885803222656	1081.334228515625	535.8019409179688	1025.62060546875	737.736328125
track_0	1443	968.4173583984375	624.4937133789062	817.0626831054688	552.3899536132812	696.0938110351562	432.3584289550781	680.67236328125	384.4794006347656	577.0547485351562	496.0986022949219	1081.3486328125	535.7993774414062	1025.6749267578125	737.818115234375
track_0	1444	968.6450805664062	624.912109375	817.228759765625	552.5589599609375	696.4332275390625	432.6617736816406	680.8307495117188	384.736328125	584.0422973632812	495.44610595703125	1087.664306640625	535.7422485351562	1032.0528564453125	744.0752563476562
track_0	1445	968.8960571289062	624.9284057617188	817.644775390625	552.7724609375	696.5277099609375	432.7509765625	680.807373046875	384.76739501953125	584.2393188476562	495.477783203125	1087.8665771484375	535.7222290039062	1032.1483154296875	737.92138671875
track_0	1446	976.5880737304688	631.5174560546875	825.80126953125	560.1263427734375	697.301025390625	440.5169982910156	681.2919921875	385.25909423828125	615.2083740234375	488.5674133300781	1089.251220703125	536.8839111328125	1039.9515380859375	744.541748046875
track_0	1447	976.6807861328125	631.6350708007812	831.589111328125	560.07666015625	697.387939453125	440.96221923828125	687.0792236328125	385.07470703125	615.6104736328125	488.7578430175781	1096.151611328125	536.951416015625	1039.82177734375	744.926513671875
track_0	1448	977.2257690429688	632.4312133789062	831.7571411132812	560.5369262695312	697.686767578125	441.0772705078125	687.3169555664062	391.9240417480469	616.1633911132812	489.3200988769531	1096.684326171875	537.5819702148438	1040.3499755859375	745.2749633789062
track_0	1449	977.213623046875	632.444580078125	831.7360229492188	560.5341186523438	697.7984008789062	441.2016296386719	687.380859375	392.1903991699219	622.769775390625	489.2605285644531	1096.518310546875	537.8765258789062	1040.12451171875	745.3563842773438
track_0	1450	977.3699340820312	632.6736450195312	831.850830078125	560.6070556640625	697.789306640625	441.2102355957031	687.3375244140625	392.1417236328125	616.0675659179688	489.4796447753906	1096.1556396484375	543.5524291992188	1040.2493896484375	745.3184814453125
track_0	1451	977.2340087890625	632.3775634765625	831.5505981445312	560.483642578125	697.67529296875	441.0326232910156	687.34521484375	392.20361328125	616.1771240234375	489.3999938964844	1096.4825439453125	537.7574462890625	1039.986328125	745.4133911132812
track_0	1452	983.4613037109375	633.0654296875	831.656982421875	560.7757568359375	697.64111328125	441.1868896484375	687.4215087890625	392.2931213378906	623.048583984375	489.8460388183594	1096.02490234375	543.7467651367188	1040.1824951171875	745.6567993164062
track_0	1453	983.4371948242188	632.9638671875	831.7625122070312	560.7666625976562	697.6062622070312	441.1024169921875	687.4375610351562	392.3121643066406	623.128173828125	489.8780822753906	1096.102294921875	543.6751708984375	1040.1378173828125	745.6203002929688
track_0	1454	983.6135864257812	633.281494140625	831.9720458984375	560.9265747070312	697.5477294921875	441.2370910644531	687.4647216796875	392.25701904296875	623.247314453125	490.1181335449219	1096.302001953125	543.8681640625	1040.39990234375	745.8087768554688
track_0	1455	983.7985229492188	633.6907958984375	832.301513671875	561.1679077148438	697.2278442382812	441.2342834472656	687.3948364257812	392.3418273925781	623.4481811523438	495.25091552734375	1096.627685546875	543.9295654296875	1040.852294921875	745.9367065429688
track_0	1456	983.9094848632812	633.7052612304688	832.2830200195312	561.3119506835938	697.1070556640625	441.4981994628906	687.5571899414062	392.4827575683594	623.9080810546875	495.8519592285156	1097.034912109375	544.0397338867188	1040.8228759765625	746.0167236328125
track_0	1457	983.9611206054688	639.4756469726562	832.32763671875	561.3192138671875	697.1337890625	441.4388427734375	687.52685546875	392.4643249511719	623.765869140625	495.6739501953125	1097.055908203125	544.155517578125	1040.7755126953125	746.08447265625
track_0	1458	983.8411865234375	633.8419189453125	832.0992431640625	561.2193603515625	697.1328125	441.4996032714844	687.4860229492188	392.59747314453125	623.6875610351562	495.6525573730469	1096.9356689453125	544.1261596679688	1040.6597900390625	746.0784912109375
track_0	1459	983.8056640625	633.818359375	832.1720581054688	561.2196655273438	697.1166381835938	441.387451171875	687.535400390625	392.6656188964844	623.7279052734375	495.5922546386719	1096.781494140625	544.2261352539062	1040.538818359375	746.0704956054688
track_0	1460	983.7120971679688	633.7598266601562	832.2122192382812	561.2290649414062	697.0588989257812	441.3606872558594	687.5	392.77716064453125	623.7438354492188	495.47222900390625	1096.53369140625	544.2704467773438	1040.5118408203125	751.7650756835938
track_0	1461	983.8169555664062	639.3853759765625	832.2228393554688	561.2720947265625	697.0045166015625	441.02032470703125	687.48291015625	392.697998046875	623.542236328125	495.2520751953125	1096.5283203125	544.3095092773438	1040.1873779296875	745.958251953125
track_0	1462	983.8253784179688	639.4254150390625	832.298583984375	561.3543090820312	697.0760498046875	441.2051086425781	687.414306640625	392.6490173339844	623.6192626953125	490.49420166015625	1096.312744140625	544.3645629882812	1040.317138671875	751.7755126953125
track_0	1463	983.7865600585938	639.3489990234375	832.2877197265625	561.3056640625	697.1458740234375	441.1575622558594	687.4935302734375	392.595458984375	623.662841796875	490.4989318847656	1096.3040771484375	544.3077392578125	1040.335205078125	751.6920166015625
track_0	1464	983.705810546875	633.6846313476562	832.26318359375	561.2409057617188	697.065673828125	441.1092224121094	687.4735107421875	392.5756530761719	623.638916015625	490.5047912597656	1096.2274169921875	544.1844482421875	1040.37255859375	751.6875
track_0	1465	983.9240112304688	639.4411010742188	832.2893676757812	561.3178100585938	697.1082153320312	441.1139221191406	687.5916137695312	392.4909362792969	623.6627807617188	490.4630126953125	1096.3780517578125	544.3759155273438	1040.4051513671875	751.7421875
track_0	1466	983.9146728515625	639.4957275390625	832.2742919921875	561.3392944335938	697.125	441.0650634765625	687.6717529296875	392.49493408203125	623.5516967773438	490.3826904296875	1096.3355712890625	544.4115600585938	1040.3387451171875	751.7097778320312
track_0	1467	983.7343139648438	633.7714233398438	832.169677734375	561.23681640625	697.1035766601562	441.0701599121094	687.5265502929688	392.5428161621094	623.4688110351562	490.3355407714844	1096.31201171875	544.3472290039062	1040.320068359375	751.7515869140625
track_0	1468	983.8672485351562	639.3681640625	832.1380004882812	561.2786254882812	697.0921020507812	441.121337890625	687.5418090820312	392.55517578125	623.42138671875	490.2072448730469	1096.3326416015625	544.3555908203125	1040.34765625	751.7628173828125
track_0	1469	983.7914428710938	639.3135375976562	832.1168212890625	561.2424926757812	697.0774536132812	441.1075439453125	687.4999389648438	392.6152038574219	623.4087524414062	490.2200927734375	1096.342529296875	544.3419799804688	1040.372802734375	751.752197265625
track_0	1470	983.6591796875	633.6953125	832.0052490234375	561.1052856445312	697.0673217773438	441.12481689453125	687.4396362304688	392.5311584472656	623.2850341796875	489.9795227050781	1096.2540283203125	544.2830810546875	1040.3153076171875	751.7340087890625
track_0	1471	983.7013549804688	633.689453125	831.9817504882812	561.087890625	697.1422729492188	441.18585205078125	687.4707641601562	392.45635986328125	623.5511474609375	490.2585754394531	1096.1824951171875	544.2836303710938	1040.1795654296875	751.7584228515625
track_0	1472	983.8347778320312	639.3193969726562	832.1420288085938	561.164794921875	697.1827392578125	441.2052917480469	687.5387573242188	392.5001220703125	623.5855712890625	490.3235168457031	1096.214111328125	544.314453125	1040.1085205078125	751.7236938476562
track_0	1473	983.75927734375	633.6582641601562	832.0831909179688	561.1502685546875	697.1051635742188	441.1035461425781	687.5989990234375	392.494140625	623.564208984375	490.2452087402344	1096.1197509765625	544.259033203125	1040.05078125	751.7822875976562
track_0	1474	983.89697265625	639.422119140625	832.198974609375	561.2057495117188	697.174072265625	441.1592102050781	687.5513305664062	392.28021240234375	623.6683349609375	490.13861083984375	1096.082275390625	544.3154296875	1040.082763671875	751.7294921875
track_0	1475	983.89892578125	639.3939208984375	832.2128295898438	561.2257080078125	697.105224609375	441.1209411621094	687.4671630859375	392.26641845703125	623.2591552734375	490.03802490234375	1096.10498046875	544.3019409179688	1040.082763671875	751.7484741210938
track_0	1476	983.779052734375	639.28955078125	832.1648559570312	561.1930541992188	697.1357421875	441.06060791015625	687.4607543945312	392.2948913574219	623.2544555664062	489.9647216796875	1096.0826416015625	544.2268676757812	1039.9798583984375	751.9537963867188
track_0	1477	983.7014770507812	633.600341796875	832.059814453125	561.117431640625	697.1305541992188	441.103515625	687.4371337890625	392.42852783203125	623.4270629882812	489.87774658203125	1096.1097412109375	544.1567993164062	1039.924072265625	745.956787109375
track_0	1478	983.6197509765625	633.4981079101562	832.0285034179688	561.13232421875	697.15771484375	441.0751953125	687.4343872070312	392.534912109375	623.2345581054688	490.0781555175781	1096.0150146484375	544.0950927734375	1040.0125732421875	751.6979370117188
track_0	1479	983.7117309570312	633.6341552734375	832.1074829101562	561.19921875	697.1383666992188	440.95355224609375	687.4390258789062	392.5107421875	623.238525390625	489.8649597167969	1095.951416015625	544.1063232421875	1039.94091796875	751.7836303710938
track_0	1480	983.7012939453125	633.6627197265625	832.0398559570312	561.1754760742188	697.0355834960938	440.9173583984375	687.3629760742188	392.4360046386719	623.1273193359375	489.7552185058594	1095.8953857421875	544.1646118164062	1039.99365234375	751.7548217773438
track_0	1481	983.718017578125	633.6845703125	832.0084228515625	561.1815185546875	697.00390625	440.864501953125	687.3804931640625	392.37115478515625	623.1822509765625	489.5470275878906	1095.9132080078125	544.2410888671875	1039.9229736328125	751.8121337890625
track_0	1482	983.7081298828125	633.6957397460938	832.0805053710938	561.1651611328125	697.0884399414062	441.0650634765625	687.2876586914062	392.3311767578125	623.0283813476562	489.4989318847656	1095.8968505859375	544.23193359375	1039.9342041015625	751.8092651367188
track_0	1483	983.5872192382812	633.6521606445312	831.9564819335938	561.0482177734375	697.070556640625	441.0506286621094	687.29736328125	392.3079833984375	616.1995239257812	489.5039978027344	1095.85986328125	544.1824340820312	1039.86767578125	751.9136962890625
track_0	1484	983.7469482421875	639.2874755859375	832.0498046875	561.2030029296875	697.0545654296875	441.0975036621094	687.498046875	392.2997741699219	622.8579711914062	489.26568603515625	1095.91845703125	544.2288208007812	1039.8409423828125	751.946044921875
track_0	1485	983.7830810546875	639.2764282226562	832.0718383789062	561.2196655273438	697.2206420898438	440.90338134765625	687.604736328125	392.26995849609375	623.0286254882812	489.247802734375	1095.996337890625	544.2774658203125	1039.8045654296875	752.0098266601562
track_0	1486	983.6896362304688	633.6433715820312	832.00146484375	561.1744384765625	697.227294921875	440.9437561035156	687.5991821289062	392.1551513671875	622.9627685546875	489.2666931152344	1096.0035400390625	544.2188720703125	1039.8592529296875	751.9259643554688
track_0	1487	983.7069702148438	633.6715698242188	831.96826171875	561.16015625	697.1181640625	440.9346618652344	687.5852661132812	392.21075439453125	622.8784790039062	489.1556091308594	1095.9884033203125	544.2440185546875	1039.8819580078125	751.8773193359375
track_0	1488	983.7267456054688	639.2212524414062	832.0791015625	560.9068603515625	697.4258422851562	441.1849670410156	687.3471069335938	392.2378845214844	615.9727172851562	489.2249450683594	1096.12060546875	544.1339111328125	1039.8546142578125	751.8980102539062
track_0	1489	983.7603759765625	639.3513793945312	832.12646484375	560.9996948242188	697.3927001953125	441.1544494628906	687.3814086914062	392.1724853515625	616.0425415039062	489.27642822265625	1096.076904296875	544.1817016601562	1039.932861328125	752.046875
track_0	1490	983.7598876953125	639.3302612304688	832.0982055664062	560.9768676757812	697.4088745117188	441.1539306640625	687.3995361328125	392.2173767089844	616.0689697265625	489.27972412109375	1096.0660400390625	544.214599609375	1039.9283447265625	752.0045166015625
track_0	1491	983.8274536132812	639.4102172851562	832.1569213867188	561.04736328125	697.3448486328125	441.24383544921875	687.36376953125	392.1802673339844	615.9884033203125	489.2187194824219	1096.08154296875	544.2903442382812	1039.9383544921875	752.1094970703125
track_0	1492	983.863037109375	639.601806640625	832.2171630859375	561.114501953125	697.386962890625	441.162109375	687.47412109375	392.1757507324219	616.0576782226562	489.28228759765625	1096.0804443359375	544.376708984375	1039.979248046875	752.2210693359375
track_0	1493	983.978759765625	640.02734375	832.4807739257812	561.3770751953125	697.1036987304688	441.0462341308594	687.3450927734375	391.93316650390625	615.7316284179688	489.1235046386719	1096.169921875	544.6953125	1039.998046875	752.2930908203125
track_0	1494	984.0064086914062	640.06689453125	832.5365600585938	561.3594360351562	697.1336669921875	441.07049560546875	687.4595336914062	392.0037841796875	615.7305908203125	489.11456298828125	1096.2376708984375	544.80712890625	1039.984130859375	752.5211181640625
track_0	1495	983.9906005859375	640.0714721679688	832.5614013671875	561.3549194335938	697.1160278320312	441.0596923828125	687.4006958007812	391.9484558105469	615.7349243164062	489.2178649902344	1096.2095947265625	544.7330322265625	1039.9959716796875	752.5319213867188
track_0	1496	983.9849853515625	640.1171264648438	832.5750732421875	561.3701782226562	697.0980834960938	441.0948791503906	687.3841552734375	391.9799499511719	615.6922607421875	489.2255554199219	1096.19921875	544.7540893554688	1039.9874267578125	752.5087280273438
track_0	1497	983.9647827148438	640.169921875	832.4676513671875	561.3609008789062	697.10205078125	441.0926208496094	687.32568359375	391.9870300292969	615.711669921875	489.14654541015625	1096.4425048828125	544.9280395507812	1039.920166015625	752.5030517578125
track_0	1498	983.8717041015625	640.169189453125	832.501220703125	561.4022216796875	697.0553588867188	441.0487365722656	681.7613525390625	392.218017578125	615.7066040039062	489.2502746582031	1096.365234375	544.9520874023438	1039.8232421875	752.5435791015625
track_0	1499	983.9422607421875	640.127685546875	832.4288940429688	567.4650268554688	697.0098266601562	441.2152099609375	681.734375	392.2978210449219	615.911865234375	489.4674987792969	1096.2716064453125	544.9987182617188	1039.843505859375	752.5631713867188
track_0	1500	983.9448852539062	640.2071533203125	832.42578125	567.5195922851562	696.9315795898438	441.31878662109375	681.7572631835938	392.33984375	615.9532470703125	489.5013427734375	1096.4847412109375	545.1588745117188	1039.8720703125	752.6876831054688
track_0	1501	983.9779052734375	640.2517700195312	832.4673461914062	567.5424194335938	697.0093994140625	441.3639831542969	681.772216796875	392.39874267578125	615.91455078125	489.4553527832031	1096.6181640625	545.1953125	1039.8861083984375	752.7957763671875
track_0	1502	983.9949951171875	640.3145141601562	832.3696899414062	567.5625610351562	696.9654541015625	441.3199768066406	687.317138671875	392.1412353515625	615.8975219726562	489.4713439941406	1096.836181640625	545.2098999023438	1039.916259765625	752.8158569335938
track_0	1503	983.963623046875	640.2891235351562	832.4258422851562	567.6314086914062	696.9193725585938	441.1499328613281	687.3511352539062	392.13189697265625	615.8096313476562	489.5319519042969	1096.6055908203125	545.1526489257812	1039.854736328125	752.7991943359375
track_0	1504	983.9605712890625	640.2637329101562	832.3687744140625	567.638427734375	696.92333984375	441.23809814453125	687.3404541015625	392.15545654296875	615.8090209960938	489.50885009765625	1096.48583984375	545.1143798828125	1039.8541259765625	752.80615234375
track_0	1505	983.8538818359375	640.46142578125	832.336181640625	567.633056640625	696.9407958984375	441.1870422363281	687.4364624023438	392.12060546875	615.8644409179688	489.4470520019531	1096.680908203125	545.2612915039062	1039.87451171875	752.9169311523438
track_0	1506	983.7349243164062	640.527587890625	832.2759399414062	567.6261596679688	696.7798461914062	441.26165771484375	687.3912353515625	392.1761169433594	615.83984375	489.2946472167969	1096.6741943359375	545.357666015625	1039.758544921875	753.1010131835938
track_0	1507	983.8162841796875	640.63037109375	832.3419189453125	567.7128295898438	696.7310791015625	441.4647521972656	687.3724365234375	392.1672668457031	615.8809814453125	489.4314880371094	1096.8599853515625	545.4514770507812	1039.7568359375	753.2741088867188
track_0	1508	983.75048828125	640.6826782226562	832.2736206054688	567.6683959960938	696.7015991210938	441.3791198730469	687.4826049804688	392.05816650390625	615.7830810546875	489.26092529296875	1096.9171142578125	545.527587890625	1039.72265625	753.436279296875
track_0	1509	983.6801147460938	640.8969116210938	832.3804931640625	567.7969970703125	696.7147827148438	441.2989501953125	687.590087890625	391.9376220703125	615.7498779296875	489.2777099609375	1096.9815673828125	545.8330688476562	1039.715087890625	753.5896606445312
track_0	1510	983.6203002929688	640.8278198242188	832.28662109375	567.7796020507812	696.8068237304688	441.54144287109375	687.4962158203125	392.0326232910156	615.7993774414062	489.2194519042969	1096.90283203125	545.6858520507812	1039.648681640625	753.4784545898438
track_0	1511	983.6097412109375	640.8758544921875	832.3309936523438	567.8366088867188	696.8272705078125	441.4950866699219	687.5244750976562	392.0174560546875	615.7905883789062	489.0481872558594	1096.71630859375	545.8780517578125	1039.5897216796875	753.5859985351562
track_0	1512	983.557373046875	641.043212890625	832.3003540039062	567.9011840820312	696.7682495117188	441.4365234375	687.5845947265625	392.0210266113281	615.7899169921875	488.99609375	1096.3675537109375	551.4469604492188	1039.5225830078125	753.5816040039062
track_0	1513	983.4995727539062	641.307861328125	832.4530639648438	568.1687622070312	696.654052734375	441.2999572753906	687.7066650390625	391.9726867675781	615.7553100585938	488.7679138183594	1096.5145263671875	551.8985595703125	1039.4832763671875	759.9256591796875
track_0	1514	983.5363159179688	641.2691040039062	832.4818115234375	568.113037109375	696.5672607421875	441.1259765625	687.7044067382812	391.9251403808594	615.5859985351562	488.5901794433594	1096.61669921875	551.994873046875	1039.469482421875	759.8896484375
track_0	1515	983.5028076171875	641.2738647460938	832.41064453125	568.103515625	696.5328979492188	441.10028076171875	687.73046875	391.91876220703125	615.5857543945312	488.59600830078125	1096.5660400390625	551.977294921875	1039.4351806640625	759.9171142578125
track_0	1516	983.5059814453125	641.2625732421875	832.4444580078125	568.14111328125	696.529296875	441.1418151855469	687.6922607421875	391.9314880371094	615.5792236328125	488.6666564941406	1096.565185546875	551.9931030273438	1039.438720703125	759.9024658203125
track_0	1517	977.59521484375	641.2550048828125	832.4301147460938	568.1021118164062	696.6239013671875	441.14398193359375	687.7938232421875	391.9142150878906	615.5609130859375	488.5963134765625	1096.554443359375	552.0174560546875	1039.4124755859375	759.9930419921875
track_0	1518	977.5692749023438	641.3074951171875	832.52978515625	568.1527099609375	696.5645141601562	441.2275085449219	687.7156982421875	392.03076171875	615.367919921875	488.5987548828125	1096.5367431640625	552.0745849609375	1033.673583984375	759.9112548828125
track_0	1519	977.5582885742188	641.30224609375	832.4475708007812	568.142822265625	696.5675659179688	441.30291748046875	687.6627197265625	391.997802734375	592.772705078125	489.8253479003906	1096.5592041015625	552.0888671875	1039.3819580078125	760.0520629882812
track_0	1520	977.60205078125	641.1572265625	832.5305786132812	568.173095703125	696.5933227539062	441.3067932128906	687.6763305664062	392.0469055175781	592.720947265625	489.7823181152344	1096.6346435546875	552.0784301757812	1039.4052734375	760.0169067382812
track_0	1521	977.5648193359375	641.1510620117188	832.5839233398438	568.1697387695312	696.5496826171875	441.1839599609375	687.7630004882812	392.0369873046875	615.4552612304688	488.82781982421875	1096.7005615234375	552.0545654296875	1033.6473388671875	760.020751953125
track_0	1522	977.5633544921875	641.1468505859375	832.450439453125	568.1318359375	696.4122314453125	441.2853698730469	687.5606689453125	392.125244140625	600.3961181640625	489.6595153808594	1096.650390625	552.0966796875	1033.6474609375	759.9349365234375
track_0	1523	977.4969482421875	641.1670532226562	832.4521484375	568.1265258789062	696.4940185546875	441.2021484375	687.5765991210938	392.1578369140625	592.423828125	495.6809997558594	1096.6456298828125	552.0762329101562	1033.599853515625	759.9373168945312
track_0	1524	977.5065307617188	641.1002807617188	832.4312744140625	568.104736328125	696.3837280273438	441.2420959472656	687.5230102539062	392.2347717285156	592.443603515625	495.7261657714844	1096.6785888671875	552.0753784179688	1033.5634765625	759.968994140625
track_0	1525	977.4866943359375	641.1624755859375	832.4479370117188	568.0777587890625	696.2606811523438	441.1448669433594	687.4486083984375	392.29327392578125	600.3846435546875	489.4830017089844	1096.682373046875	552.1697998046875	1033.5089111328125	759.9487915039062
track_0	1526	977.4119873046875	641.1571655273438	832.456787109375	568.0642700195312	696.3143920898438	441.17626953125	687.4585571289062	392.2816467285156	600.3187866210938	489.3956298828125	1096.5908203125	552.1779174804688	1033.4957275390625	759.9701538085938
track_0	1527	977.4752197265625	641.1727294921875	832.384033203125	567.9912109375	696.2603759765625	441.2141418457031	687.5071411132812	392.19769287109375	600.262939453125	489.3800964355469	1096.759033203125	552.208984375	1033.5205078125	759.94873046875
track_0	1528	977.4212646484375	641.2354125976562	832.3826293945312	567.9935913085938	696.1320190429688	441.1592102050781	687.4797973632812	392.1156311035156	600.1582641601562	489.42987060546875	1096.8035888671875	552.3485107421875	1033.4012451171875	760.0784301757812
track_0	1529	977.434814453125	641.2601318359375	832.367431640625	568.0225219726562	696.1371459960938	441.168701171875	687.512451171875	392.1471862792969	592.7723388671875	489.70635986328125	1096.7921142578125	552.5413818359375	1033.35400390625	760.277587890625
track_0	1530	977.4312133789062	641.2529907226562	832.5253295898438	568.1499633789062	696.2140502929688	441.3164978027344	687.502685546875	392.16424560546875	592.7234497070312	489.8146667480469	1096.7086181640625	552.496337890625	1033.332763671875	760.3057250976562
track_0	1531	977.4183959960938	641.21142578125	832.5435791015625	568.2061767578125	696.1602783203125	441.3811950683594	687.4248657226562	392.21832275390625	592.6959228515625	489.80511474609375	1096.6524658203125	552.4794311523438	1033.3353271484375	760.2716064453125
track_0	1532	977.481201171875	641.4463500976562	832.5472412109375	568.1871948242188	696.17822265625	441.3465881347656	687.5921630859375	392.3749694824219	600.4051513671875	489.3961181640625	1096.6639404296875	552.8082275390625	1033.0880126953125	760.1536254882812
track_0	1533	983.5938110351562	648.056884765625	832.4436645507812	567.9796142578125	696.0343017578125	441.03643798828125	687.4742431640625	391.8763732910156	600.2435913085938	489.25042724609375	1104.4556884765625	561.1083984375	1024.7342529296875	768.3165283203125
track_0	1534	983.5809936523438	648.0601806640625	832.5952758789062	568.1697387695312	696.2305297851562	441.0179138183594	687.4545288085938	391.9616394042969	592.7879638671875	489.7828369140625	1104.096923828125	560.708740234375	1024.917236328125	768.1378784179688
track_0	1535	983.565673828125	647.9237670898438	832.5147094726562	568.2503051757812	696.2338256835938	441.0807800292969	687.3668212890625	391.9350280761719	600.2625732421875	489.4914855957031	1103.8870849609375	560.3496704101562	1025.142822265625	768.009033203125
track_0	1536	983.6494140625	647.933349609375	832.5579833984375	568.2139282226562	696.014892578125	441.1817932128906	687.3209838867188	391.9104919433594	592.7543334960938	489.8311462402344	1103.9957275390625	560.383056640625	1025.305419921875	767.9837036132812
track_0	1537	983.6778564453125	647.7777099609375	832.6009521484375	568.256591796875	696.1447143554688	441.04876708984375	687.3411865234375	391.9847412109375	585.2227783203125	496.08197021484375	1103.8289794921875	560.1650390625	1025.4376220703125	767.9697875976562
track_0	1538	983.6275024414062	647.8213500976562	832.620361328125	568.2383422851562	696.1587524414062	441.2007751464844	681.5733642578125	392.3111877441406	592.7949829101562	489.7159729003906	1103.7186279296875	560.1431884765625	1025.49462890625	767.9342651367188
track_0	1539	983.5778198242188	647.7837524414062	832.6073608398438	568.2801513671875	696.0953369140625	441.19268798828125	687.0699462890625	391.9988098144531	592.7565307617188	489.7372131347656	1103.63720703125	560.1012573242188	1025.5206298828125	767.8810424804688
track_0	1540	983.56689453125	647.8282470703125	832.6029663085938	568.2708740234375	696.1725463867188	441.11773681640625	687.1512451171875	391.98309326171875	592.7569580078125	489.8302917480469	1103.65576171875	559.982666015625	1025.5836181640625	767.8843994140625
track_0	1541	983.614501953125	647.82373046875	832.7488403320312	568.34130859375	696.1978759765625	441.02667236328125	687.1824340820312	391.92828369140625	600.4147338867188	489.344970703125	1103.721923828125	559.9513549804688	1025.6121826171875	767.793212890625
track_0	1542	983.568115234375	647.859130859375	832.7694702148438	568.3870239257812	696.2142333984375	441.0501708984375	687.364501953125	385.0140686035156	600.3636474609375	489.2525939941406	1103.6705322265625	559.9640502929688	1025.59912109375	767.7843627929688
track_0	1543	983.5835571289062	647.7861938476562	832.7606201171875	568.3370971679688	696.2258911132812	440.95574951171875	687.1173095703125	391.8802795410156	600.3256225585938	489.2681579589844	1103.7579345703125	559.8690185546875	1025.40283203125	761.9489135742188
track_0	1544	983.49560546875	647.7981567382812	832.7236938476562	568.2958984375	696.2329711914062	440.8742370605469	687.3963012695312	384.9937438964844	600.38720703125	489.23077392578125	1097.62646484375	560.2168579101562	1025.582275390625	767.74658203125
track_0	1545	983.4954833984375	647.7710571289062	832.8079223632812	568.3699951171875	696.15673828125	440.8301696777344	687.4520263671875	384.9907531738281	615.4176635742188	488.33984375	1103.71875	559.8726806640625	1025.399169921875	761.9517822265625
track_0	1546	983.434814453125	647.8705444335938	832.6572875976562	568.3317260742188	696.037841796875	441.1879577636719	687.3783569335938	385.0249328613281	600.3554077148438	489.21051025390625	1097.537841796875	560.3580322265625	1025.5010986328125	767.8634033203125
track_0	1547	983.4501953125	647.8762817382812	832.643798828125	568.296630859375	696.0325927734375	440.8820495605469	687.0428466796875	391.997802734375	600.3541870117188	489.0814514160156	1097.5960693359375	560.369384765625	1025.5001220703125	767.9482421875
track_0	1548	983.4348754882812	647.9747924804688	832.6660766601562	568.3276977539062	696.026611328125	440.9372253417969	687.0337524414062	392.0707702636719	608.0587158203125	488.6723937988281	1097.4771728515625	560.3582153320312	1025.627197265625	767.8059692382812
track_0	1549	983.4663696289062	647.92333984375	832.7507934570312	568.35986328125	695.873046875	440.8940734863281	686.9865112304688	392.13946533203125	608.1156005859375	488.7087707519531	1097.40234375	560.3179931640625	1031.2999267578125	767.9512329101562
track_0	1550	983.4393310546875	647.9984130859375	832.6289672851562	568.2933349609375	695.9067993164062	440.7962951660156	686.9741821289062	392.1645812988281	608.0831298828125	488.707763671875	1097.3922119140625	560.3989868164062	1025.4884033203125	767.9370727539062
track_0	1551	983.3582763671875	648.035400390625	832.5396118164062	568.2628173828125	696.0151977539062	440.6394958496094	687.09130859375	391.9437561035156	608.0691528320312	488.5577697753906	1097.3717041015625	560.5206909179688	1025.419921875	767.9638671875
track_0	1552	983.3507690429688	648.0223388671875	832.44384765625	568.232421875	696.285888671875	441.0262756347656	687.6279907226562	384.94281005859375	600.4662475585938	488.9703063964844	1097.42333984375	560.5224609375	1025.38134765625	768.0309448242188
track_0	1553	977.4005126953125	648.0396118164062	832.40185546875	568.1644897460938	696.343994140625	441.263671875	687.6914672851562	384.9283142089844	600.5057373046875	489.0082092285156	1097.308837890625	560.7098388671875	1025.2283935546875	768.0914916992188
track_0	1554	977.3981323242188	648.0142211914062	832.4515991210938	568.1842651367188	696.2056274414062	441.3993225097656	687.7026977539062	384.7931823730469	600.3248291015625	489.1217041015625	1097.3563232421875	560.7420043945312	1025.22119140625	768.085205078125
track_0	1555	977.367431640625	647.974853515625	832.4158325195312	568.1268920898438	696.24609375	441.3120422363281	687.6268310546875	384.62384033203125	600.2491455078125	488.9710388183594	1097.3475341796875	560.7264404296875	1025.21484375	768.08740234375
track_0	1556	977.354736328125	647.9561157226562	832.461181640625	568.1368408203125	696.1152954101562	441.4328308105469	687.667236328125	384.6834411621094	592.8575439453125	489.4330749511719	1097.3834228515625	560.6861572265625	1025.217529296875	768.0864868164062
track_0	1557	977.3382568359375	647.933349609375	832.4508056640625	568.1153564453125	696.1524658203125	441.3511962890625	687.684326171875	384.64385986328125	592.73486328125	489.45184326171875	1097.3472900390625	560.7029418945312	1025.221923828125	768.1002197265625
track_0	1558	976.5865478515625	647.7959594726562	832.1961059570312	567.958251953125	695.7501220703125	440.98681640625	687.5035400390625	384.3771667480469	592.6563720703125	489.0528259277344	1096.61181640625	568.7559204101562	1016.8251953125	761.3273315429688
track_0	1559	976.6068725585938	648.3936157226562	832.0570068359375	567.8894653320312	695.9653930664062	440.9507751464844	687.6196899414062	384.2889709472656	600.2633056640625	488.3329162597656	1104.61279296875	569.1859741210938	1016.5296630859375	769.1898193359375
track_0	1560	976.65673828125	648.437255859375	832.1702270507812	567.920166015625	695.9313354492188	441.0279846191406	687.6801147460938	384.3109130859375	615.6394653320312	487.1495666503906	1104.624755859375	568.9578247070312	1017.0171508789062	769.408447265625
track_0	1561	976.6497192382812	648.3536376953125	832.1504516601562	567.8901977539062	696.02880859375	440.9734802246094	687.6819458007812	384.32244873046875	600.3281860351562	488.47625732421875	1104.579345703125	568.725830078125	1017.119873046875	769.20947265625
track_0	1562	976.662353515625	648.3223876953125	832.0663452148438	567.7503051757812	696.0033569335938	440.8348388671875	687.7306518554688	384.2724609375	592.802490234375	488.9250183105469	1104.503173828125	568.6239013671875	1017.2063598632812	769.3877563476562
track_0	1563	976.5621337890625	648.4235229492188	832.0558471679688	567.7321166992188	696.048583984375	440.69097900390625	687.903076171875	377.38037109375	592.5957641601562	488.7923278808594	1104.3668212890625	568.9776000976562	1017.1719970703125	769.2890014648438
track_0	1564	976.5338134765625	648.52490234375	832.1292114257812	567.7515258789062	696.1493530273438	440.71966552734375	687.8641357421875	384.3150634765625	623.3411254882812	481.0243835449219	1104.2694091796875	569.1571655273438	1017.16650390625	769.4147338867188
track_0	1565	976.5938110351562	648.4244995117188	832.1484375	567.7706909179688	696.1527099609375	440.5638732910156	687.8910522460938	384.26824951171875	623.4694213867188	480.7502136230469	1104.2379150390625	568.9008178710938	1017.2403564453125	769.3770141601562
track_0	1566	976.5889282226562	648.3150024414062	831.933837890625	567.6441040039062	696.0480346679688	440.4689025878906	688.0122680664062	377.4298400878906	623.2894897460938	480.72857666015625	1104.2147216796875	568.763671875	1017.265625	769.2908325195312
track_0	1567	976.5759887695312	648.3021240234375	832.0546264648438	567.6782836914062	696.179443359375	440.399169921875	688.09033203125	377.4674072265625	623.3267822265625	480.73284912109375	1104.2166748046875	568.7096557617188	1017.2727661132812	769.3582153320312
track_0	1568	976.5143432617188	648.4983520507812	832.0479125976562	567.739990234375	696.1768188476562	440.4078369140625	687.933349609375	384.2259826660156	623.3543090820312	480.71240234375	1104.2734375	568.8900756835938	1017.291748046875	769.3357543945312
track_0	1569	976.6149291992188	648.501220703125	832.1403198242188	567.8154296875	696.2056884765625	440.2551574707031	688.0066528320312	384.2510681152344	623.4000244140625	480.6891784667969	1104.3095703125	568.9751586914062	1017.242919921875	769.416259765625
track_0	1570	976.5379028320312	648.3872680664062	832.090087890625	567.7531127929688	696.048095703125	440.47015380859375	687.9373168945312	384.2616271972656	623.35107421875	480.599609375	1104.220458984375	568.8961791992188	1017.313720703125	769.4246826171875
track_0	1571	976.5401000976562	648.3714599609375	832.0722045898438	567.7529907226562	696.0910034179688	440.3898620605469	687.89599609375	384.2812194824219	623.3636474609375	480.5298156738281	1104.14404296875	568.8167114257812	1017.3561401367188	769.3997192382812
track_0	1572	976.5840454101562	648.3560791015625	832.06884765625	567.7155151367188	696.001220703125	440.1385498046875	688.1173095703125	377.4840087890625	623.3819580078125	480.4935302734375	1104.1748046875	568.819091796875	1017.24658203125	769.3953857421875
track_0	1573	976.5925903320312	648.5521850585938	832.1319580078125	567.77880859375	695.9729614257812	440.102783203125	688.0479736328125	377.477294921875	623.3939819335938	480.3554382324219	1104.1756591796875	569.1394653320312	1017.0941162109375	769.67431640625
track_0	1574	976.6033325195312	648.4091796875	832.0369262695312	567.7430419921875	695.6865844726562	440.1343078613281	687.9854125976562	377.4822998046875	623.2976684570312	480.3247985839844	1104.3126220703125	568.8433837890625	1017.157470703125	769.5282592773438
track_0	1575	976.5979614257812	648.443359375	832.0407104492188	567.771240234375	695.5921630859375	440.0982360839844	687.999267578125	377.47802734375	623.437255859375	480.29443359375	1104.1043701171875	568.9201049804688	1017.2288818359375	769.362548828125
track_0	1576	976.631591796875	648.3905029296875	832.0714721679688	567.7557983398438	695.5006713867188	440.00970458984375	687.91552734375	377.4197692871094	623.3212280273438	480.31622314453125	1104.042236328125	568.8839111328125	1017.1358642578125	769.3810424804688
track_0	1577	976.3487548828125	648.8264770507812	832.0394287109375	567.8133544921875	695.2987060546875	439.8974914550781	687.82373046875	377.3143310546875	623.3110961914062	480.21044921875	1103.9569091796875	569.62646484375	1016.4312744140625	769.2886962890625
track_0	1578	975.935546875	648.97216796875	831.9796142578125	567.6415405273438	695.3068237304688	440.0396423339844	687.8281860351562	377.23760986328125	623.4716796875	480.122802734375	1105.152587890625	583.6001586914062	1007.4026489257812	776.656005859375
track_0	1579	976.1958618164062	649.0040893554688	831.9553833007812	567.6610717773438	695.507568359375	439.9267272949219	688.04052734375	377.3520812988281	623.7438354492188	480.23980712890625	1105.1761474609375	577.467041015625	1007.8252563476562	776.728515625
track_0	1580	976.2205200195312	649.0767822265625	831.9872436523438	567.6767578125	695.9000854492188	439.9250793457031	688.1065063476562	377.45599365234375	623.7681274414062	480.27325439453125	1105.24560546875	577.3638305664062	1007.8809204101562	776.6356201171875
track_0	1581	976.2802734375	649.0442504882812	832.0173950195312	567.6510620117188	695.7965087890625	439.92144775390625	688.1530151367188	377.37078857421875	623.7294311523438	480.1229553222656	1105.2166748046875	577.378173828125	1007.9508666992188	776.560791015625
track_0	1582	976.2421875	648.9795532226562	831.9985961914062	567.6134643554688	695.9701538085938	439.81341552734375	688.2213745117188	377.33056640625	623.7119750976562	480.2673645019531	1105.1768798828125	577.216796875	1007.996826171875	776.4423828125
track_0	1583	976.2567749023438	648.998046875	831.986328125	567.6090087890625	696.1184692382812	439.7007751464844	688.1793823242188	384.1336975097656	623.9078369140625	480.0135498046875	1105.13818359375	577.2978515625	1008.0709228515625	776.4305419921875
track_0	1584	976.0789794921875	648.8900146484375	831.8135986328125	567.437744140625	696.013671875	439.6650390625	688.1380004882812	384.2015380859375	623.8728637695312	479.74853515625	1105.0953369140625	577.3277587890625	1007.9219970703125	776.4793701171875
track_0	1585	976.1573486328125	648.8711547851562	831.927734375	567.5005493164062	695.9671020507812	439.68536376953125	688.1636352539062	384.1857604980469	624.1220703125	479.66119384765625	1104.9990234375	577.267333984375	1007.9771118164062	776.3883056640625
track_0	1586	976.208251953125	648.90478515625	831.8004760742188	567.3517456054688	696.2156372070312	433.8029479980469	688.1443481445312	384.1647033691406	623.8729858398438	479.3377380371094	1104.96484375	577.2119750976562	1008.1466674804688	776.382080078125
track_0	1587	976.1953735351562	648.8681640625	831.8931884765625	567.417724609375	696.3108520507812	433.6181640625	688.1636352539062	384.103271484375	623.933349609375	479.2657470703125	1104.9393310546875	577.1549682617188	1008.1780395507812	776.38037109375
track_0	1588	976.0771484375	648.8220825195312	831.727783203125	561.3496704101562	696.2600708007812	433.5338439941406	688.2688598632812	384.15924072265625	623.9060668945312	479.2479553222656	1105.0020751953125	577.3158569335938	1007.9583129882812	776.4895629882812
track_0	1589	976.0023193359375	648.898193359375	831.5817260742188	561.3245239257812	696.2562866210938	433.45062255859375	688.2866821289062	384.1629943847656	630.8929443359375	473.46063232421875	1104.86376953125	577.3106079101562	1007.9680786132812	776.4801025390625
track_0	1590	976.0193481445312	648.8493041992188	831.5238647460938	561.2664184570312	696.1074829101562	433.50579833984375	688.1716918945312	384.12969970703125	630.7310791015625	473.1780090332031	1104.8765869140625	577.3106689453125	1008.0262451171875	776.3906860351562
track_0	1591	976.0390625	648.9003295898438	831.5223388671875	561.2764892578125	695.9940185546875	433.46392822265625	688.1507568359375	384.1589050292969	630.6984252929688	473.07049560546875	1104.7791748046875	577.1463012695312	1008.0958862304688	776.37451171875
track_0	1592	976.0870361328125	648.9173583984375	831.5142211914062	561.3339233398438	696.062255859375	433.5046081542969	688.1699829101562	384.1286315917969	630.7469482421875	473.0941467285156	1104.8170166015625	577.1991577148438	1008.16650390625	776.2921752929688
track_0	1593	976.077880859375	648.943115234375	831.4226684570312	561.2932739257812	695.9993286132812	433.55059814453125	688.156494140625	384.16595458984375	630.845458984375	473.0212097167969	1104.82861328125	577.2142944335938	1008.1360473632812	776.2984619140625
track_0	1594	976.0245361328125	648.9525756835938	831.405029296875	561.3225708007812	695.8709716796875	433.60638427734375	688.1386108398438	384.09368896484375	630.7666625976562	473.0527038574219	1104.6734619140625	577.1683349609375	1008.1790161132812	776.316650390625
track_0	1595	976.0026245117188	648.9793701171875	831.4349365234375	561.3280639648438	695.874755859375	433.66876220703125	688.1595458984375	384.1495666503906	630.8261108398438	473.1767578125	1104.6690673828125	577.1607666015625	1008.171142578125	776.35498046875
track_0	1596	976.0071411132812	648.977294921875	831.4652709960938	561.3331909179688	695.8937377929688	433.6651916503906	688.1646118164062	384.1566467285156	630.8712158203125	473.15509033203125	1104.5750732421875	577.1528930664062	1008.1683349609375	776.3568115234375
track_0	1597	976.0103759765625	648.9692993164062	831.46923828125	561.3402709960938	695.8921508789062	433.8258972167969	688.1892700195312	384.1211242675781	630.8995361328125	473.113037109375	1104.6575927734375	577.1935424804688	1008.1485595703125	776.4261474609375
track_0	1598	975.9705200195312	649.0082397460938	831.4979248046875	561.3734130859375	695.9222412109375	433.81256103515625	688.2952270507812	377.35101318359375	631.0016479492188	472.893310546875	1104.5599365234375	577.1944580078125	1008.18701171875	776.3615112304688
track_0	1599	975.9723510742188	649.0089721679688	831.4324340820312	561.331298828125	695.6468505859375	439.2210388183594	688.3104858398438	377.3308410644531	631.076171875	472.9641418457031	1104.53955078125	577.169921875	1008.2326049804688	776.3598022460938
track_0	1600	976.0491943359375	649.091552734375	831.4485473632812	561.3701171875	695.6231079101562	439.3206481933594	688.2844848632812	377.32696533203125	631.009765625	472.963623046875	1104.52587890625	577.1325073242188	1008.3413696289062	776.3040161132812
track_0	1601	975.9739379882812	649.0797119140625	831.3665771484375	561.3406372070312	695.702392578125	433.8624572753906	688.3021850585938	377.30560302734375	631.0875244140625	472.9518737792969	1104.448974609375	577.0983276367188	1008.1686401367188	776.3863525390625
track_0	1602	975.9518432617188	649.0615234375	831.3635864257812	561.343994140625	695.6005859375	439.30047607421875	688.283935546875	377.37896728515625	631.1805419921875	472.8475036621094	1104.5545654296875	577.2030029296875	1008.1818237304688	776.3973388671875
track_0	1603	975.8743896484375	649.0472412109375	831.3159790039062	561.255615234375	695.6566772460938	439.3935241699219	688.275146484375	377.34649658203125	631.5110473632812	472.8557434082031	1104.5164794921875	577.297119140625	1008.0633544921875	776.4642333984375
track_0	1604	975.8583374023438	649.0172729492188	831.406982421875	561.3248901367188	695.4492797851562	439.6680603027344	688.2166748046875	377.33709716796875	631.2302856445312	473.05963134765625	1104.450927734375	577.2745361328125	1008.0726318359375	776.4735107421875
track_0	1605	975.8595581054688	649.0289916992188	831.4068603515625	561.2996215820312	695.341796875	439.5270690917969	688.2142944335938	377.31341552734375	631.1290283203125	472.9718017578125	1104.40087890625	577.2674560546875	1008.0267944335938	776.5521240234375
track_0	1606	975.8932495117188	649.0408325195312	831.4705200195312	561.3421020507812	695.5470581054688	439.83831787109375	688.1893920898438	377.3273620605469	631.372802734375	473.0632019042969	1104.442138671875	577.24951171875	1008.0557250976562	776.5225219726562
track_0	1607	975.9208374023438	649.0173950195312	831.4903564453125	561.3353271484375	695.5498657226562	439.5447692871094	688.2120971679688	377.3685302734375	631.31640625	472.962646484375	1104.450927734375	577.2259521484375	1008.0537719726562	776.4797973632812
track_0	1608	975.8569946289062	648.9923095703125	831.3668212890625	561.20703125	695.9733276367188	433.5381164550781	688.1983642578125	384.0679016113281	631.2083740234375	472.5234375	1104.3603515625	577.2813720703125	1008.0587158203125	776.4299926757812
track_0	1609	975.9336547851562	649.0054321289062	831.4154052734375	561.216552734375	695.8729248046875	433.4617919921875	688.2339477539062	384.0815734863281	631.217529296875	472.5112609863281	1104.48095703125	577.2257690429688	1008.0735473632812	776.4012451171875
track_0	1610	975.8705444335938	649.0003662109375	831.3591918945312	561.2160034179688	695.8885498046875	433.5018005371094	688.2261352539062	384.135986328125	631.1006469726562	472.55206298828125	1104.3629150390625	577.2374267578125	1008.01513671875	776.4481811523438
track_0	1611	975.8486328125	649.0101318359375	831.3780517578125	561.2060546875	695.9373779296875	433.4507751464844	688.2530517578125	384.12261962890625	631.1422729492188	472.5661926269531	1104.3779296875	577.2404174804688	1007.958740234375	776.5628051757812
track_0	1612	975.79052734375	649.0448608398438	831.3859252929688	561.2315063476562	695.9818115234375	433.4197082519531	688.262451171875	384.11798095703125	631.2216796875	472.6166076660156	1104.291259765625	577.282958984375	1007.9633178710938	776.5366821289062
track_0	1613	975.787841796875	649.0075073242188	831.3846435546875	561.1858520507812	695.9109497070312	433.3497009277344	688.27099609375	384.0928955078125	631.1339111328125	472.548095703125	1104.250244140625	577.3319091796875	1007.9439697265625	776.5524291992188
track_0	1614	975.7369384765625	649.0107421875	825.8729248046875	561.2600708007812	695.97607421875	433.32745361328125	688.2601928710938	384.0440368652344	631.0890502929688	472.55419921875	1104.2371826171875	577.3585205078125	1007.9236450195312	776.5658569335938
track_0	1615	975.7373657226562	649.1141967773438	831.2831420898438	561.1436157226562	695.9910278320312	433.4669189453125	688.2830200195312	384.1230163574219	631.1885375976562	472.58160400390625	1104.3468017578125	577.3108520507812	1007.8839721679688	776.6642456054688
track_0	1616	970.0022583007812	649.1605224609375	831.3194580078125	561.2450561523438	695.8954467773438	433.44390869140625	688.2772216796875	384.1002197265625	631.1369018554688	472.56298828125	1104.198974609375	577.4846801757812	1007.7905883789062	776.71630859375
track_0	1617	975.67236328125	649.1209106445312	831.4111938476562	561.2704467773438	695.7215576171875	433.5791320800781	688.261474609375	384.1507263183594	631.2732543945312	472.6141662597656	1104.1966552734375	577.4055786132812	1007.828857421875	776.7935791015625
track_0	1618	970.0018920898438	649.1246337890625	825.8662719726562	561.335693359375	695.7941284179688	433.7470397949219	688.2186889648438	384.1629943847656	631.2830200195312	472.6344909667969	1104.132568359375	577.4633178710938	1007.8140258789062	776.7516479492188
track_0	1619	969.9620971679688	649.1367797851562	825.8331909179688	561.3441162109375	695.5859375	439.3330993652344	688.1790161132812	384.1289367675781	631.2728881835938	472.58660888671875	1104.0877685546875	577.5226440429688	1007.8353271484375	776.8138427734375
track_0	1620	969.8654174804688	649.123291015625	825.79248046875	561.32861328125	695.499755859375	439.4559020996094	688.153564453125	384.098388671875	631.306396484375	472.6219787597656	1104.0860595703125	577.5768432617188	1007.7284545898438	776.77001953125
track_0	1621	969.9596557617188	649.1734619140625	825.802978515625	561.3466186523438	695.4796142578125	439.5008850097656	688.1484985351562	384.1075439453125	631.3220825195312	472.55364990234375	1104.0855712890625	577.5447387695312	1007.7760620117188	776.8092651367188
track_0	1622	969.9317016601562	649.173583984375	825.7799072265625	561.2645263671875	695.4866333007812	439.68707275390625	688.2835693359375	377.29595947265625	631.5064086914062	472.48406982421875	1104.065185546875	577.4298095703125	1007.7838134765625	776.7946166992188
track_0	1623	970.0078735351562	649.13525390625	825.8226928710938	561.3563232421875	695.58642578125	439.7557678222656	688.3386840820312	377.29107666015625	631.418212890625	472.392578125	1104.0439453125	577.4654541015625	1007.8326416015625	776.7499389648438
track_0	1624	969.848388671875	649.155029296875	825.603759765625	561.2137451171875	695.4635620117188	439.4703674316406	688.3821411132812	377.2923583984375	631.2703247070312	472.21209716796875	1103.9461669921875	577.5729370117188	1007.7114868164062	776.8265380859375
track_0	1625	969.8396606445312	649.1219482421875	825.56884765625	561.1911010742188	695.4199829101562	439.3858642578125	688.3971557617188	377.31866455078125	631.2949829101562	472.0289611816406	1103.9212646484375	577.49169921875	1007.7102661132812	776.7848510742188
track_0	1626	969.8394775390625	649.0546264648438	825.55908203125	561.1508178710938	695.63671875	439.4595947265625	688.3610229492188	377.2821960449219	631.5543823242188	472.08624267578125	1103.894287109375	577.32177734375	1007.7372436523438	776.7939453125
track_0	1627	969.7398681640625	649.0989379882812	825.438720703125	561.1043090820312	695.4940795898438	439.2174987792969	688.204833984375	384.1018981933594	631.4490356445312	472.112060546875	1103.9505615234375	577.3273315429688	1007.716796875	776.825439453125
track_0	1628	969.6423950195312	649.1366577148438	825.4727783203125	561.0521240234375	695.5074462890625	439.15179443359375	688.2904052734375	384.16583251953125	631.4368286132812	471.979248046875	1104.0496826171875	577.6970825195312	1007.608154296875	776.91015625
track_0	1629	969.4413452148438	649.1630249023438	825.4362182617188	561.03076171875	695.8968505859375	433.418701171875	688.3878784179688	384.06524658203125	631.691162109375	471.5346374511719	1103.9925537109375	577.70849609375	1007.4833984375	776.8909301757812
track_0	1630	969.4253540039062	649.0971069335938	825.35693359375	560.9313354492188	695.7777099609375	433.45867919921875	688.4086303710938	384.1266174316406	631.661376953125	471.58544921875	1103.9547119140625	577.6927490234375	1007.5038452148438	776.889404296875
track_0	1631	969.3694458007812	649.1416015625	825.4324340820312	560.9745483398438	695.8211669921875	433.4407043457031	688.4765014648438	384.07110595703125	631.7357788085938	471.5979919433594	1103.89990234375	577.7044677734375	1007.5009155273438	776.8809204101562
track_0	1632	969.41845703125	649.1538696289062	825.474365234375	560.92919921875	695.9290161132812	433.3517761230469	688.5399169921875	384.0722961425781	631.71533203125	471.4834899902344	1103.912353515625	577.685791015625	1007.5686645507812	776.8609008789062
track_0	1633	969.2359619140625	649.2025756835938	825.4149169921875	560.9291381835938	695.9141235351562	433.1387939453125	688.473876953125	383.99371337890625	631.4767456054688	471.3692932128906	1103.74658203125	583.37255859375	1001.707275390625	776.6688232421875
track_0	1634	968.757080078125	649.4766235351562	825.0107421875	560.8836669921875	696.0025634765625	433.30389404296875	688.6799926757812	377.0868225097656	631.9497680664062	471.4229431152344	1104.1668701171875	585.4319458007812	1000.1818237304688	783.7808227539062
track_0	1635	968.7598876953125	649.515380859375	825.1360473632812	560.8643798828125	696.1624755859375	433.0372619628906	688.7258911132812	376.9586486816406	631.85107421875	471.0657653808594	1104.451416015625	585.2979736328125	1000.2492065429688	783.71533203125
track_0	1636	968.7060546875	649.4548950195312	825.0455932617188	560.7706298828125	696.0625610351562	433.2419738769531	688.6807250976562	376.7834167480469	631.7372436523438	470.7453918457031	1104.4239501953125	585.2523193359375	1000.24072265625	783.69384765625
track_0	1637	968.7460327148438	649.4663696289062	825.1361694335938	560.7511596679688	696.2734375	433.0819396972656	688.7499389648438	376.7140808105469	631.8427734375	470.8935546875	1104.4102783203125	585.2371826171875	1000.189208984375	777.767578125
track_0	1638	968.6161499023438	649.440673828125	825.114501953125	560.6658325195312	696.3088989257812	433.07647705078125	688.8101196289062	376.74542236328125	631.7935791015625	470.99993896484375	1104.378662109375	585.0930786132812	1000.3116455078125	783.806884765625
track_0	1639	968.504638671875	649.4898681640625	824.9358520507812	560.571533203125	696.2614135742188	432.81695556640625	688.7163696289062	376.6589660644531	631.4932250976562	470.6173400878906	1104.1917724609375	585.3958129882812	1000.092041015625	783.8186645507812
track_0	1640	968.321533203125	649.4912719726562	824.8865356445312	560.4432373046875	696.1591796875	432.61962890625	688.6583251953125	376.5838928222656	631.808349609375	464.8146057128906	1104.1575927734375	585.265380859375	1000.107421875	783.875244140625
track_0	1641	968.3422241210938	649.4988403320312	824.9828491210938	560.5198974609375	696.279296875	432.36083984375	688.580078125	376.4664306640625	631.853759765625	464.60760498046875	1104.0633544921875	585.3388671875	1000.0721435546875	783.735595703125
track_0	1642	968.3609008789062	649.4962158203125	825.13232421875	560.5873413085938	696.23828125	432.4877014160156	688.5545654296875	376.50433349609375	632.0125732421875	464.8988952636719	1104.0931396484375	585.2937622070312	1000.07421875	783.7081298828125
track_0	1643	968.35791015625	649.4743041992188	825.0556640625	560.5249633789062	696.3482666015625	432.5776672363281	688.5874633789062	376.5274963378906	632.2774047851562	464.80670166015625	1104.0777587890625	585.2435302734375	1000.0610961914062	777.78466796875
track_0	1644	968.4130859375	649.363037109375	825.0949096679688	560.5264282226562	696.21826171875	432.65887451171875	688.6292114257812	376.51580810546875	632.2731323242188	464.8153991699219	1104.160400390625	585.0964965820312	1000.0615844726562	783.7278442382812
track_0	1645	968.5036010742188	649.3601684570312	825.2586059570312	560.6329956054688	696.211669921875	432.49493408203125	688.6251831054688	376.4980773925781	632.1944580078125	465.0197448730469	1104.2542724609375	585.0484008789062	1000.1522216796875	777.7238159179688
track_0	1646	968.523681640625	649.3661499023438	825.1607055664062	560.5443115234375	696.0675659179688	432.69439697265625	688.6083374023438	376.50958251953125	632.4662475585938	465.0989990234375	1104.2327880859375	585.044677734375	1000.1866455078125	777.7020263671875
track_0	1647	968.5614624023438	649.3267211914062	825.2433471679688	560.5542602539062	696.11767578125	432.70733642578125	688.6342163085938	376.4585876464844	632.3716430664062	464.9945373535156	1104.3433837890625	584.9306640625	1000.244384765625	777.6286010742188
track_0	1648	968.5699462890625	649.3111572265625	825.224609375	560.530029296875	696.0249633789062	432.7521057128906	688.6248779296875	376.4471740722656	632.408447265625	465.0716247558594	1104.3133544921875	584.8582153320312	1000.2653198242188	777.5775756835938
track_0	1649	968.6278076171875	649.2974853515625	825.2072143554688	560.6184692382812	696.0339965820312	432.6678466796875	688.6305541992188	376.45697021484375	632.5023803710938	465.0897216796875	1104.35888671875	584.9090576171875	1000.3568725585938	777.5841674804688
track_0	1650	968.5528564453125	649.2962646484375	825.27490234375	560.620849609375	696.2281494140625	432.75860595703125	688.775390625	376.40228271484375	632.7527465820312	465.05169677734375	1104.328857421875	584.9254760742188	1000.3108520507812	777.6510620117188
track_0	1651	968.5341796875	649.3016967773438	825.2195434570312	560.60546875	696.2042236328125	432.86712646484375	688.7161254882812	376.31915283203125	632.65625	464.99102783203125	1104.3836669921875	584.8859252929688	1000.3624877929688	783.6456298828125
track_0	1652	968.565185546875	649.2626342773438	825.2597045898438	560.6290893554688	696.2178344726562	432.8816223144531	688.6920776367188	376.3216552734375	632.6434936523438	465.0505065917969	1104.388427734375	584.822998046875	1000.24365234375	777.6669921875
track_0	1653	968.3707275390625	649.430419921875	825.164306640625	560.6812744140625	696.2476806640625	432.36175537109375	688.6810913085938	376.3804626464844	632.5242919921875	464.6351623535156	1104.0928955078125	585.06201171875	1000.0997314453125	777.78369140625
track_0	1654	968.3439331054688	649.4791870117188	825.1729736328125	560.6509399414062	696.27392578125	432.4985046386719	688.69580078125	376.3744201660156	632.5542602539062	464.5561218261719	1104.0638427734375	585.1512451171875	1000.1484375	783.805419921875
track_0	1655	968.3101196289062	649.5321044921875	825.171142578125	560.6581420898438	696.01904296875	432.4142761230469	688.5950317382812	376.3185729980469	632.3359375	464.35888671875	1103.8082275390625	585.341064453125	999.9756469726562	777.1953735351562
track_0	1656	967.5498046875	655.697509765625	824.4304809570312	560.1824951171875	696.4815673828125	432.3447265625	688.7776489257812	376.3121337890625	633.0673217773438	463.9507751464844	1104.413818359375	623.9715576171875	961.6956787109375	792.2423706054688
track_0	1657	967.8093872070312	656.00732421875	824.6171264648438	560.309814453125	696.651611328125	432.0096435546875	688.912353515625	376.362548828125	633.125244140625	463.5206604003906	1104.946533203125	617.655029296875	968.2413940429688	792.7179565429688
track_0	1658	967.8192749023438	655.8607177734375	824.713623046875	560.2782592773438	696.6690063476562	431.7619934082031	688.9632568359375	376.377197265625	632.8819580078125	463.38690185546875	1105.19580078125	617.2144165039062	968.772216796875	792.4779663085938
track_0	1659	967.73828125	655.7789916992188	824.6085815429688	560.1751708984375	696.854248046875	431.935791015625	689.0362548828125	376.37664794921875	632.818603515625	463.28106689453125	1105.0601806640625	617.0921020507812	968.9622802734375	792.3355102539062
track_0	1660	967.78173828125	655.6658325195312	824.6369018554688	560.2273559570312	696.868408203125	431.92938232421875	689.00927734375	376.3365173339844	632.9053955078125	463.33428955078125	1105.0328369140625	616.8052978515625	969.0735473632812	792.328857421875
track_0	1661	968.314453125	655.6386108398438	824.7586059570312	560.2697143554688	696.876953125	432.1100769042969	688.9647827148438	376.2733154296875	632.7467651367188	463.4746398925781	1104.8746337890625	616.0193481445312	975.437255859375	792.5733642578125
track_0	1662	967.991455078125	655.4327392578125	824.6181030273438	560.2363891601562	696.7556762695312	432.078857421875	688.9141235351562	376.45391845703125	632.8671264648438	463.47845458984375	1104.6458740234375	608.5180053710938	977.169921875	792.2319946289062
track_0	1663	967.97265625	655.4161376953125	824.6034545898438	560.2951049804688	696.7018432617188	432.1650695800781	688.7782592773438	376.4046630859375	632.676025390625	463.5023498535156	1104.6168212890625	608.4824829101562	977.3171997070312	792.2090454101562
track_0	1664	967.9949951171875	655.3388061523438	824.6563110351562	560.2503662109375	696.443603515625	431.6983337402344	688.7504272460938	376.4382629394531	632.5028686523438	463.389892578125	1104.5635986328125	608.3953857421875	977.3543090820312	792.1563720703125
track_0	1665	968.013427734375	655.3079223632812	824.7371826171875	560.2778930664062	696.4336547851562	431.4867858886719	688.72314453125	376.3907165527344	632.5809936523438	463.46014404296875	1104.628662109375	608.342529296875	977.3598022460938	792.08544921875
track_0	1666	967.9552612304688	655.4016723632812	824.7177124023438	560.1755981445312	696.327392578125	431.4174499511719	688.7293090820312	376.4078063964844	632.1822509765625	462.9591064453125	1104.5716552734375	608.3334350585938	977.3584594726562	792.0925903320312
track_0	1667	967.942138671875	655.2740478515625	824.7560424804688	560.1515502929688	696.7210083007812	425.7533264160156	688.851806640625	376.3787536621094	632.4993896484375	463.03570556640625	1104.6328125	608.2744750976562	977.3887939453125	792.08837890625
track_0	1668	967.9940185546875	655.196044921875	824.8735961914062	560.1768798828125	696.5574951171875	431.6319885253906	688.8549194335938	376.4748840332031	632.2685546875	463.15521240234375	1104.635986328125	608.1760864257812	977.4850463867188	791.97412109375
track_0	1669	967.9793701171875	655.17041015625	824.8613891601562	560.2008666992188	696.6463012695312	431.5274353027344	688.8706665039062	376.4312744140625	632.531982421875	463.23345947265625	1104.44091796875	608.26513671875	977.4852905273438	791.9451293945312
track_0	1670	967.8717651367188	655.155517578125	824.771240234375	560.2656860351562	696.4846801757812	431.6763000488281	688.853759765625	376.4253234863281	632.5322875976562	463.4562683105469	1104.3287353515625	608.1068725585938	977.5147094726562	791.8916015625
track_0	1671	967.94140625	655.181884765625	824.8344116210938	560.3043823242188	696.445556640625	431.8653259277344	688.8318481445312	376.37249755859375	632.4937133789062	463.4410400390625	1104.4366455078125	608.1010131835938	977.5435791015625	791.8698120117188
track_0	1672	967.9769897460938	655.1748657226562	824.86572265625	560.384765625	696.49755859375	432.10125732421875	688.874267578125	376.5428161621094	632.61376953125	463.601806640625	1104.443359375	608.0836181640625	977.5360107421875	791.8386840820312
track_0	1673	967.9070434570312	655.1129760742188	824.6920166015625	560.296875	696.588623046875	431.8898620605469	688.8998413085938	376.5363464355469	632.8335571289062	463.5783386230469	1104.349365234375	608.0725708007812	977.5133056640625	791.841796875
track_0	1674	967.8381958007812	649.5786743164062	824.759521484375	560.2410888671875	696.5349731445312	431.9200439453125	688.8372192382812	376.5213317871094	632.53955078125	463.54827880859375	1104.3331298828125	608.0064086914062	977.6488647460938	791.8629760742188
track_0	1675	967.9038696289062	655.1319580078125	824.6430053710938	560.1473999023438	696.701904296875	425.58984375	688.802734375	376.0436096191406	632.211669921875	463.2249450683594	1104.2613525390625	608.0820922851562	977.669921875	791.8660888671875
track_0	1676	967.8187255859375	655.1980590820312	824.5542602539062	560.1326904296875	696.6648559570312	425.06390380859375	689.0045776367188	375.83343505859375	631.8171997070312	462.8306579589844	1104.2305908203125	608.068603515625	977.4099731445312	791.7950439453125
track_0	1677	967.8726196289062	655.2086181640625	824.5950317382812	560.193359375	696.6853637695312	425.0478210449219	688.9994506835938	375.8907775878906	631.9397583007812	462.7198791503906	1104.285888671875	608.0929565429688	977.4913330078125	791.8526611328125
track_0	1678	967.8468017578125	655.1763305664062	824.6243896484375	560.1495361328125	696.6986694335938	424.9981994628906	688.9408569335938	375.90130615234375	631.9390258789062	462.7631530761719	1104.361083984375	607.8038330078125	977.436767578125	791.844970703125
track_0	1679	967.804443359375	655.2861328125	824.459716796875	560.0945434570312	696.666748046875	424.8741149902344	688.9078979492188	375.8477478027344	632.2114868164062	456.8348693847656	1104.4576416015625	607.92431640625	977.2606201171875	791.9679565429688
track_0	1680	967.7745361328125	655.2078247070312	824.5206298828125	559.9960327148438	696.7543334960938	424.7614440917969	689.0205078125	369.22845458984375	632.4495239257812	456.71868896484375	1104.421630859375	607.9219360351562	977.3193359375	791.8984375
track_0	1681	967.737060546875	655.1734008789062	824.4702758789062	559.9844970703125	696.7418212890625	424.89935302734375	688.955322265625	369.1714172363281	632.3358764648438	456.6162414550781	1104.3865966796875	607.8726806640625	977.3682861328125	791.8543701171875
track_0	1682	967.6769409179688	655.2281494140625	824.5399780273438	560.056396484375	697.0437622070312	424.6134338378906	688.9923706054688	369.1363525390625	632.68603515625	456.4952697753906	1104.3031005859375	608.0073852539062	977.12890625	792.0206909179688
track_0	1683	967.6842651367188	655.2787475585938	824.5135498046875	559.9863891601562	697.2490844726562	424.73876953125	688.9381103515625	368.98175048828125	632.53466796875	456.4951477050781	1104.3438720703125	608.0809936523438	976.7546997070312	792.0680541992188
track_0	1684	967.5811157226562	655.3765869140625	824.5650024414062	559.911376953125	697.2728271484375	424.663330078125	689.0393676757812	368.9443664550781	632.3255004882812	456.47216796875	1104.3375244140625	608.0762939453125	976.7356567382812	792.2177124023438
track_0	1685	967.6865234375	655.4982299804688	824.74169921875	559.9247436523438	696.9351196289062	424.7046203613281	689.3088989257812	368.7299499511719	632.1488037109375	456.4381408691406	1104.2054443359375	608.2247924804688	976.727783203125	792.4259033203125
track_0	1686	967.4552001953125	655.6981201171875	824.6595458984375	559.9521484375	696.9857788085938	424.2236633300781	695.4059448242188	368.4666748046875	632.317138671875	455.8238525390625	1103.8284912109375	609.0658569335938	975.3682250976562	792.6475219726562
track_0	1687	967.39208984375	655.7051391601562	824.73779296875	559.6497192382812	697.03271484375	423.4773254394531	696.0164184570312	367.8797607421875	632.703369140625	449.009033203125	1103.8880615234375	609.1500854492188	975.4872436523438	792.6175537109375
track_0	1688	967.2286987304688	655.8027954101562	824.7432250976562	559.6842041015625	697.1057739257812	423.576416015625	695.9354858398438	368.093505859375	632.7973022460938	448.79486083984375	1103.843994140625	609.3607177734375	969.7300415039062	792.9158325195312
track_0	1689	967.210205078125	655.661865234375	825.133544921875	560.1394653320312	696.898681640625	423.7126159667969	695.5945434570312	375.10687255859375	632.7603149414062	448.51959228515625	1096.9876708984375	616.1138916015625	969.4116821289062	784.6522827148438
track_0	1690	952.3515625	663.7355346679688	824.9581298828125	559.7943725585938	697.240234375	416.54205322265625	695.9945068359375	375.00946044921875	639.5353393554688	440.87603759765625	1088.8316650390625	673.741943359375	905.2515869140625	792.5844116210938
track_0	1691	945.2796630859375	665.5325927734375	824.719970703125	559.4833984375	703.7975463867188	415.86944580078125	696.6658935546875	368.27996826171875	640.62939453125	440.2288818359375	1096.51806640625	681.1885375976562	904.235595703125	809.5406494140625
track_0	1692	944.892822265625	665.6827392578125	824.563720703125	559.3253173828125	704.2362060546875	409.2815246582031	696.96337890625	361.14019775390625	640.8790283203125	433.3948059082031	1096.7611083984375	681.5200805664062	920.1769409179688	784.27978515625
track_0	1693	945.5889282226562	671.9411010742188	825.2310180664062	559.8419189453125	703.9630126953125	402.3690490722656	697.1909790039062	361.0746765136719	640.8803100585938	433.8797607421875	1097.2147216796875	681.9617919921875
track_0	1694	945.6007080078125	672.3886108398438	825.4295043945312	560.0399169921875	704.0661010742188	402.1253967285156	697.232177734375	361.1104431152344	640.9141845703125	433.9501647949219	1096.9530029296875	681.6080322265625	935.7543334960938	792.4752197265625
track_0	1695	945.6970825195312	672.2769775390625	825.4098510742188	559.9620361328125	704.0598754882812	402.1311340332031	703.6248779296875	367.5718994140625	640.8433837890625	433.9795837402344	1096.8623046875	681.4974365234375	935.8251342773438	792.7974853515625
track_0	1696	945.1593627929688	672.3619384765625	825.2572631835938	560.05859375	703.9268798828125	408.2323303222656	697.2470092773438	367.6405944824219	640.8717041015625	433.7652893066406	1096.6246337890625	674.0511474609375	937.435791015625	801.60107421875
track_0	1697	952.0570068359375	672.8622436523438	825.4276123046875	560.2422485351562	703.8021850585938	408.4633483886719	697.2023315429688	367.75531005859375	640.8069458007812	433.69256591796875	1097.260986328125	649.277099609375	952.111083984375	817.2764892578125
track_0	1698	952.3771362304688	672.6949462890625	825.6378784179688	560.3551025390625	703.8399658203125	409.2799377441406	697.1172485351562	367.70831298828125	640.8093872070312	433.5611267089844	1097.271240234375	649.7486572265625	952.4618530273438	817.4170532226562
track_0	1699	952.1676635742188	672.7492065429688	825.4776611328125	560.1828002929688	704.15185546875	415.36767578125	697.041015625	367.7510070800781	641.0476684570312	433.330322265625	1097.20751953125	649.8375854492188	952.3692016601562	817.5027465820312
track_0	1700	952.3767700195312	672.7245483398438	831.1298217773438	560.3180541992188	703.9902954101562	415.91351318359375	697.0881958007812	367.97869873046875	641.1173706054688	433.4720153808594	1097.2706298828125	649.773193359375	952.733642578125	817.2135620117188
track_0	1701	952.3568725585938	672.7140502929688	825.6424560546875	560.2979125976562	704.1367797851562	415.5788879394531	697.181640625	367.938720703125	640.9564208984375	433.3138427734375	1097.33935546875	649.6063842773438	952.7785034179688	817.1572265625
track_0	1702	952.2719116210938	672.6690673828125	825.6240844726562	560.4899291992188	703.8713989257812	415.77825927734375	696.9825439453125	368.007080078125	640.9171142578125	433.40435791015625	1095.8759765625	648.3143920898438	959.310546875	824.0348510742188
track_0	1703	952.244384765625	672.3441162109375	825.5603637695312	560.5146484375	703.4937744140625	415.6138610839844	697.0248413085938	367.8509826660156	640.7164306640625	433.4112854003906	1096.01513671875	633.9269409179688	959.6148681640625	824.3098754882812
track_0	1704	952.2625732421875	672.2217407226562	825.482177734375	560.4649658203125	703.5530395507812	415.5804748535156	697.0342407226562	367.85748291015625	640.7643432617188	433.40264892578125	1096.0941162109375	639.6417846679688	959.5625	824.288818359375
track_0	1705	952.2822875976562	672.2137451171875	825.427001953125	560.4437866210938	703.6064453125	415.65362548828125	697.0234985351562	367.89007568359375	640.7828369140625	433.42181396484375	1096.2529296875	639.8505859375	959.4981079101562	824.2987670898438
track_0	1706	952.3787841796875	672.1640625	825.4518432617188	560.35595703125	703.554931640625	415.7887878417969	696.98193359375	367.8288269042969	640.778564453125	433.4331359863281	1096.248046875	639.9332885742188	959.3411254882812	824.3836059570312
track_0	1707	952.4251098632812	672.17236328125	825.5662841796875	560.4816284179688	703.4165649414062	415.7190246582031	696.9688110351562	367.8929138183594	640.7457275390625	433.4306335449219	1096.259033203125	639.9301147460938	959.3623657226562	824.3733520507812
track_0	1708	952.3976440429688	672.1751098632812	825.4992065429688	560.3921508789062	703.4378662109375	415.8249206542969	696.9608154296875	367.8622741699219	640.7169799804688	433.4032897949219	1096.306884765625	639.8668212890625	959.3192749023438	824.3162231445312
track_0	1709	952.3231201171875	672.2388916015625	825.5147705078125	560.4310302734375	703.7259521484375	415.7481994628906	697.08837890625	368.066650390625	640.7371826171875	433.2474060058594	1096.2955322265625	639.8858642578125	953.3390502929688	824.1050415039062
track_0	1710	952.3473510742188	672.2241821289062	825.5153198242188	560.4005737304688	703.8762817382812	415.49169921875	697.0999145507812	368.0366516113281	640.7164916992188	433.317626953125	1096.368408203125	639.7990112304688	953.3650512695312	824.096435546875
track_0	1711	952.4368896484375	672.2245483398438	825.6301879882812	560.529052734375	703.9902954101562	415.5352478027344	697.089599609375	368.1317443847656	640.7501220703125	433.4105224609375	1096.4161376953125	639.795166015625	953.404052734375	824.1097412109375
track_0	1712	952.39111328125	672.1910400390625	825.4109497070312	560.395263671875	704.010009765625	415.7062683105469	697.0812377929688	368.129638671875	640.7919311523438	433.4163818359375	1096.45751953125	639.799072265625	953.423583984375	824.0823974609375
track_0	1713	952.2743530273438	672.1411743164062	825.3893432617188	560.433837890625	704.072509765625	415.75177001953125	697.04345703125	368.2115783691406	640.7025146484375	433.43109130859375	1096.16552734375	640.1333618164062	952.8563842773438	817.9639282226562
track_0	1714	952.1400756835938	672.2520751953125	825.2722778320312	560.3809814453125	704.09375	415.7339172363281	697.0487670898438	368.2366638183594	640.7918090820312	433.36669921875	1096.0723876953125	640.17041015625	952.3407592773438	824.2664184570312
track_0	1715	952.138427734375	672.2825927734375	825.2780151367188	560.3619384765625	704.0703735351562	415.6492919921875	697.139404296875	368.25634765625	640.7793579101562	433.3644714355469	1095.989990234375	640.2205810546875	952.355224609375	824.2147216796875
track_0	1716	952.0984497070312	672.2889404296875	825.4288940429688	560.41357421875	704.217529296875	415.6605224609375	697.1505126953125	368.07708740234375	640.8047485351562	433.4163513183594	1095.9827880859375	640.287353515625	952.34375	824.36865234375
track_0	1717	952.030517578125	672.2379760742188	825.4671630859375	560.4251098632812	704.1546020507812	415.74493408203125	697.0972290039062	368.275390625	640.8333740234375	433.4090270996094	1096.010009765625	640.3323364257812	952.15380859375	824.4527587890625
track_0	1718	951.6766357421875	672.1693725585938	825.173828125	560.3017578125	704.2509765625	415.5399169921875	697.050537109375	368.2074890136719	640.9431762695312	433.31689453125	1089.6484375	640.4801635742188	951.4848022460938	824.273681640625
track_0	1719	951.7799682617188	672.2374267578125	825.0968017578125	560.248779296875	704.1866455078125	415.5244445800781	697.0258178710938	368.24871826171875	640.8470458984375	433.1876525878906	1089.722900390625	640.50537109375	951.6339111328125	824.3889770507812
track_0	1720	951.7958984375	672.2259521484375	825.0858154296875	560.2911376953125	704.1187133789062	415.50885009765625	696.996337890625	368.2529296875	640.9313354492188	433.24700927734375	1095.812255859375	640.4010009765625	951.6906127929688	824.3367919921875
track_0	1721	951.7337036132812	672.2833862304688	825.1901245117188	560.3836669921875	704.2587890625	415.7516174316406	696.989990234375	368.2347717285156	641.010009765625	433.34808349609375	1095.9178466796875	640.7285766601562	945.6218872070312	824.3341674804688
track_0	1722	945.645751953125	672.1952514648438	825.113525390625	560.36474609375	704.1962280273438	415.6273193359375	696.9659423828125	368.17401123046875	641.0427856445312	433.3387451171875	1095.9005126953125	641.0028686523438	945.2369995117188	824.2936401367188
track_0	1723	945.5733032226562	672.203125	824.9602661132812	560.2718505859375	704.1824340820312	415.637451171875	696.9752197265625	368.2230529785156	641.1025390625	433.3070373535156	1089.7086181640625	640.96826171875	945.3546752929688	824.353759765625
track_0	1724	945.7023315429688	672.2247314453125	824.900146484375	560.1986083984375	704.1433715820312	415.679443359375	697.0433349609375	368.00311279296875	641.0667724609375	433.3218994140625	1095.7669677734375	641.224853515625	945.437744140625	824.4379272460938
track_0	1725	945.4409790039062	672.3368530273438	824.8934326171875	560.360107421875	704.0869750976562	415.65069580078125	697.0205078125	367.905029296875	641.0651245117188	433.2813720703125	1095.7935791015625	641.2445068359375	945.2200317382812	824.291015625
track_0	1726	944.49365234375	672.5023193359375	824.4994506835938	560.2857055664062	703.8726806640625	415.69580078125	697.0194091796875	367.7722473144531	641.0549926757812	433.1481628417969	1089.350830078125	641.5548706054688	944.2678833007812	824.1856079101562
track_0	1727	944.5541381835938	672.5794677734375	824.5478515625	560.304931640625	703.8887329101562	415.4925231933594	696.9605102539062	367.8001708984375	641.0587158203125	433.1722717285156	1089.4659423828125	641.5875244140625	944.3229370117188	824.1677856445312
track_0	1728	944.6075439453125	672.4765014648438	824.6589965820312	560.2163696289062	704.1644897460938	415.49945068359375	696.98779296875	367.8024597167969	641.1795043945312	433.2069091796875	1089.406005859375	641.4571533203125	944.4424438476562	824.1766357421875
track_0	1729	944.6153564453125	672.4943237304688	824.6768188476562	560.234375	704.1820678710938	415.4242248535156	696.9627075195312	367.84857177734375	641.18115234375	433.1640319824219	1089.3870849609375	641.4903564453125	944.4192504882812	824.1392211914062
track_0	1730	944.5726928710938	672.473876953125	824.6160278320312	560.1878051757812	704.1580810546875	415.3070983886719	696.9481811523438	367.8073425292969	641.1484375	433.1294860839844	1089.508056640625	641.611083984375	944.28955078125	824.0940551757812
track_0	1731	944.383544921875	672.5602416992188	824.6326904296875	560.1820068359375	704.1771850585938	415.3092041015625	696.9907836914062	367.83819580078125	641.2245483398438	433.050537109375	1089.5146484375	641.5725708007812	944.1570434570312	824.1483764648438
track_0	1732	944.286865234375	672.565673828125	824.4963989257812	560.0595703125	704.2242431640625	415.4194641113281	696.9943237304688	367.7265930175781	641.3182373046875	433.11114501953125	1089.418701171875	641.4476318359375	944.2532958984375	824.1107788085938
track_0	1733	944.1549072265625	672.4874267578125	824.2985229492188	559.9160766601562	704.1314697265625	415.4710388183594	697.0009765625	367.8135070800781	641.3250732421875	433.0780944824219	1089.3453369140625	641.4976806640625	944.1535034179688	824.1561279296875
track_0	1734	944.0366821289062	672.5433349609375	824.4288940429688	559.9964599609375	704.1971435546875	415.38970947265625	697.05517578125	367.7744140625	641.3779907226562	432.95977783203125	1089.3382568359375	641.4630737304688	944.0791015625	824.1800537109375
track_0	1735	943.9988403320312	672.6488037109375	824.362060546875	559.9491577148438	704.1263427734375	415.4586486816406	697.025634765625	367.8647155761719	641.324462890625	432.9028015136719	1089.4893798828125	641.5382690429688	943.9547119140625	824.237060546875
track_0	1736	944.005615234375	672.6046752929688	824.3665161132812	559.9965209960938	704.1369018554688	415.4151611328125	696.9867553710938	367.83099365234375	641.3204345703125	432.9215087890625	1089.3719482421875	641.48046875	944.06201171875	824.214111328125
track_0	1737	943.9954833984375	672.606689453125	824.3729858398438	559.9657592773438	704.096923828125	415.4864196777344	697.0062866210938	367.88031005859375	641.3170776367188	432.9254455566406	1089.3427734375	641.38623046875	944.1874389648438	824.1766967773438
track_0	1738	944.4207763671875	672.5170288085938	824.572998046875	559.955078125	704.2672119140625	415.47021484375	697.1995849609375	368.0423889160156	641.5026245117188	432.98297119140625	1089.44677734375	641.2479858398438	944.4959716796875	824.1990356445312
track_0	1739	944.2261352539062	672.4830322265625	824.5430297851562	560.046875	704.3158569335938	415.3974609375	697.208251953125	367.8050842285156	641.4874877929688	432.9138488769531	1089.3466796875	641.3374633789062	944.2764892578125	824.100830078125
track_0	1740	944.4139404296875	672.544921875	824.4459228515625	560.0928344726562	704.0756225585938	415.5229797363281	697.1875	368.0547790527344	641.4102172851562	433.05029296875	1089.42431640625	641.2484741210938	944.4779052734375	824.1826171875
track_0	1741	944.3432006835938	672.5401000976562	824.5288696289062	560.145751953125	704.1972045898438	415.5431823730469	697.1619262695312	367.954833984375	641.4486694335938	433.0440368652344	1089.303466796875	641.2304077148438	944.4285278320312	824.1630859375
track_0	1742	944.40185546875	672.505615234375	824.528076171875	560.1943359375	704.1240844726562	415.5489807128906	697.143310546875	367.90362548828125	641.427001953125	433.10162353515625	1089.3963623046875	641.2598266601562	944.3746948242188	824.1478271484375
track_0	1743	944.3486938476562	672.4697265625	824.5328979492188	560.2244262695312	704.1013793945312	415.5255126953125	697.1629638671875	367.9115295410156	641.3532104492188	433.0368957519531	1089.3553466796875	641.1482543945312	944.43701171875	824.0986938476562
track_0	1744	944.2803955078125	672.4544067382812	824.5263671875	560.2655029296875	704.112548828125	415.4857177734375	697.163330078125	367.95660400390625	641.3345947265625	433.091552734375	1089.3477783203125	641.0376586914062	944.5076904296875	824.125244140625
track_0	1745	944.248291015625	672.3838500976562	824.5088500976562	560.191162109375	704.2272338867188	415.4403076171875	697.164306640625	367.9893798828125	641.4227905273438	433.07220458984375	1089.331298828125	641.0450439453125	944.4890747070312	824.0856323242188
track_0	1746	944.2432861328125	672.3588256835938	824.48486328125	560.1129760742188	704.2523803710938	415.5400085449219	697.1456298828125	367.9764404296875	641.4358520507812	432.9613342285156	1089.4595947265625	640.96044921875	944.4461059570312	824.0419921875
track_0	1747	944.1222534179688	672.325439453125	824.3209838867188	559.9622802734375	704.2421264648438	415.5780334472656	697.1397094726562	367.94781494140625	641.4193115234375	432.88177490234375	1089.261474609375	640.9259643554688	944.429443359375	823.9599609375
track_0	1748	944.0138549804688	672.3280639648438	824.3572387695312	560.0225830078125	704.2721557617188	415.5936279296875	697.2642211914062	368.0666198730469	641.4219360351562	432.8566589355469	1089.298828125	640.8018798828125	944.4009399414062	823.9259643554688
track_0	1749	944.0170288085938	672.3239135742188	824.3019409179688	560.0505981445312	704.2816772460938	415.7137451171875	703.5610961914062	368.2775573730469	641.4249877929688	432.9346923828125	1089.2105712890625	640.6878051757812	944.4679565429688	823.9489135742188
track_0	1750	944.0986938476562	672.3263549804688	824.337158203125	560.1007080078125	704.2606201171875	415.6620178222656	703.594970703125	368.26409912109375	641.38720703125	432.9870300292969	1089.1854248046875	640.6867065429688	944.5436401367188	824.0109252929688
track_0	1751	944.1221313476562	672.3446655273438	824.4188842773438	560.1312255859375	704.228271484375	415.6595458984375	697.2835693359375	368.12664794921875	641.4117431640625	432.989990234375	1089.236328125	640.6853637695312	944.5931396484375	824.0292358398438
track_0	1752	944.1298217773438	672.3840942382812	824.3563232421875	560.0884399414062	704.147216796875	415.71380615234375	697.2621459960938	368.0465393066406	641.381103515625	432.9610900878906	1089.2156982421875	640.6013793945312	944.6066284179688	824.0950317382812
track_0	1753	944.0517578125	672.471435546875	824.3231811523438	560.0767211914062	704.1260375976562	415.7832336425781	697.194091796875	368.14508056640625	641.4094848632812	432.95782470703125	1089.064208984375	640.5577392578125	944.6390991210938	824.0596923828125
track_0	1754	944.0504150390625	672.4251708984375	824.3233032226562	560.0938720703125	704.1309814453125	415.80572509765625	697.1968383789062	368.1474609375	641.362548828125	433.090576171875	1089.0589599609375	640.6356811523438	944.5962524414062	823.999267578125
track_0	1755	944.0607299804688	672.412109375	824.2626953125	560.0919799804688	704.0558471679688	415.86175537109375	697.18408203125	368.1217041015625	641.3651733398438	433.1119384765625	1088.75732421875	640.4654541015625	944.7310180664062	824.00537109375
track_0	1756	944.0891723632812	672.5189819335938	824.24267578125	560.1393432617188	704.0364379882812	415.6838684082031	697.205322265625	368.08892822265625	641.3517456054688	433.03131103515625	1088.8448486328125	640.22705078125	944.8214721679688	824.02978515625
track_0	1757	944.2044067382812	672.4525756835938	824.322021484375	560.1410522460938	704.150634765625	415.80230712890625	697.2097778320312	368.17120361328125	641.5047607421875	433.0007019042969	1088.8602294921875	640.2027587890625	944.8998413085938	823.9591674804688
track_0	1758	944.3717041015625	672.4675903320312	824.314208984375	560.0045166015625	704.0845336914062	415.8933410644531	697.1806640625	368.17596435546875	641.5455322265625	433.0268249511719	1088.905029296875	640.1947021484375	944.997314453125	823.9135131835938
track_0	1759	944.3307495117188	672.3812866210938	824.3257446289062	560.0428466796875	704.1619262695312	415.9539794921875	697.1715698242188	368.199462890625	648.35546875	433.07769775390625	1088.8699951171875	640.182861328125	944.9397583007812	823.893798828125
track_0	1760	944.3809204101562	672.4849243164062	824.2922973632812	560.0157470703125	704.1434326171875	415.81109619140625	697.18798828125	368.1396789550781	648.3828735351562	433.01763916015625	1088.8994140625	640.1904907226562	944.9808349609375	823.9248046875
track_0	1761	944.3630981445312	672.3406982421875	824.2760009765625	559.9269409179688	704.3195190429688	415.7273254394531	697.1777954101562	368.23419189453125	648.4020385742188	439.5164794921875	1088.8717041015625	640.2318725585938	944.9575805664062	823.83056640625
track_0	1762	944.2987670898438	672.215087890625	824.1502075195312	559.8259887695312	704.2666015625	415.69708251953125	697.1559448242188	368.15802001953125	648.3832397460938	433.0372009277344	1088.8531494140625	640.2393798828125	944.8876342773438	823.7849731445312
track_0	1763	944.3408203125	672.2158203125	824.1427001953125	559.7576904296875	704.301513671875	415.74658203125	697.166015625	368.170654296875	648.45458984375	432.9599609375	1088.8963623046875	640.2222290039062	944.9791870117188	823.7796020507812
track_0	1764	944.3633422851562	672.2371215820312	824.1387939453125	559.6934814453125	704.24267578125	415.74249267578125	697.1715698242188	368.21990966796875	648.3995361328125	432.94512939453125	1088.9705810546875	640.21240234375	944.9774169921875	823.7910766601562
track_0	1765	944.3687133789062	672.1920166015625	824.1686401367188	559.692138671875	704.2301025390625	415.71636962890625	697.1972045898438	368.19903564453125	648.390869140625	432.90960693359375	1088.875244140625	640.1741333007812	944.970947265625	823.7802124023438
track_0	1766	944.2268676757812	672.2560424804688	824.1253662109375	559.801513671875	704.2603759765625	415.7660827636719	697.1879272460938	368.2140197753906	648.3283081054688	432.9367370605469	1088.7198486328125	640.1297607421875	944.9126586914062	823.7911987304688
track_0	1767	944.1995849609375	672.264404296875	824.1190185546875	559.7808837890625	704.2909545898438	415.7462158203125	697.230712890625	368.2365417480469	648.3737182617188	432.8636779785156	1088.7144775390625	640.1337890625	944.9473266601562	823.7925415039062
track_0	1768	944.1973266601562	672.3154296875	824.1070556640625	559.8087158203125	704.316650390625	415.7171630859375	697.27490234375	368.2013244628906	648.3206787109375	432.7957458496094	1088.734130859375	640.1207275390625	944.9891967773438	823.7989501953125
track_0	1769	944.1666870117188	672.2759399414062	823.9242553710938	559.7973022460938	704.3826904296875	415.7921447753906	697.3352661132812	368.2742919921875	641.51806640625	432.8231506347656	1088.6683349609375	640.2317504882812	944.901611328125	823.7806396484375
track_0	1770	944.189453125	672.3279418945312	824.0025634765625	559.8218383789062	704.336181640625	415.83245849609375	697.29248046875	368.2274169921875	648.353759765625	432.84466552734375	1088.6727294921875	640.1842651367188	944.9591674804688	823.8042602539062
track_0	1771	944.1594848632812	672.3258056640625	824.0046997070312	559.8582763671875	704.3306274414062	415.936279296875	697.294677734375	368.3032531738281	641.5313720703125	432.8916015625	1088.653564453125	640.1823120117188	944.9329223632812	823.7700805664062
track_0	1772	944.1895751953125	672.3760375976562	824.06689453125	559.9140014648438	704.3632202148438	415.8297424316406	697.28955078125	368.2395935058594	641.5538940429688	432.9163513183594	1088.6964111328125	640.12451171875	944.992431640625	823.80712890625
track_0	1773	944.188720703125	672.3912963867188	823.9983520507812	559.9387817382812	704.2003173828125	415.96417236328125	697.18115234375	368.2451477050781	641.5183715820312	432.96514892578125	1088.615478515625	640.1067504882812	944.9537353515625	823.8074340820312
track_0	1774	944.218505859375	672.3828125	823.9491577148438	559.9152221679688	704.2261962890625	415.9422912597656	697.18505859375	368.27764892578125	641.53125	432.9338684082031	1088.5736083984375	640.062255859375	944.952880859375	823.8311767578125
track_0	1775	944.1417236328125	672.3731689453125	824.011474609375	559.9102172851562	704.2550659179688	415.8425598144531	697.2045288085938	368.2802734375	641.5263061523438	432.9123229980469	1088.6165771484375	640.06884765625	944.9920654296875	823.7725219726562
track_0	1776	944.1298828125	672.37158203125	824.0662231445312	559.9776000976562	704.2730712890625	415.8245849609375	697.2561645507812	368.372314453125	641.5493774414062	432.9170227050781	1088.595703125	640.0496826171875	945.01611328125	817.8990478515625
track_0	1777	944.1184692382812	672.3279418945312	824.0062866210938	559.9339599609375	704.2363891601562	415.8599853515625	697.2566528320312	368.3431396484375	648.2927856445312	432.95306396484375	1088.5843505859375	640.0386352539062	944.9703979492188	817.9087524414062
track_0	1778	944.03515625	672.3303833007812	823.9327392578125	559.891845703125	704.2677001953125	415.8793029785156	697.2612915039062	368.3499755859375	641.51220703125	432.8681640625	1088.6671142578125	640.1377563476562	944.8824462890625	817.90478515625
track_0	1779	944.0557250976562	672.448974609375	823.9754638671875	559.94091796875	704.28466796875	415.89984130859375	697.296142578125	368.3832702636719	648.3416137695312	432.8904724121094	1088.620361328125	640.0968627929688	944.9505004882812	823.8441772460938
track_0	1780	944.0155639648438	672.3564453125	823.918212890625	559.8989868164062	704.286376953125	415.9026794433594	703.5953979492188	368.4702453613281	641.5352783203125	432.82171630859375	1088.6461181640625	640.1365966796875	944.961669921875	823.8231201171875
track_0	1781	943.9752197265625	672.3158569335938	823.915771484375	559.8999633789062	704.1717529296875	415.8254089355469	697.2711181640625	368.3642883300781	641.5194091796875	432.7475280761719	1088.62109375	640.132080078125	944.9258422851562	823.7763671875
track_0	1782	943.9929809570312	672.3252563476562	823.9241943359375	559.8901977539062	704.1680908203125	415.8751220703125	697.2880859375	368.40240478515625	641.5083618164062	432.7419128417969	1088.640625	640.1280517578125	944.9176635742188	823.7481689453125
track_0	1783	943.97412109375	672.315673828125	823.9005126953125	559.8558959960938	704.1829833984375	415.9374694824219	697.239501953125	368.4404602050781	641.4608154296875	432.6921691894531	1088.5748291015625	640.132568359375	944.9342651367188	823.7816772460938
track_0	1784	943.9911499023438	672.3102416992188	823.8162841796875	559.7850952148438	704.2020263671875	415.9409484863281	697.2479858398438	368.472412109375	641.451416015625	432.63677978515625	1088.5985107421875	640.1438598632812	944.9483032226562	823.732666015625
track_0	1785	943.9942016601562	672.2820434570312	823.8319702148438	559.8124389648438	704.2747802734375	415.8755187988281	697.274169921875	368.4567565917969	648.3233642578125	432.69488525390625	1088.594970703125	640.2006225585938	944.9265747070312	817.8265380859375
track_0	1786	943.9309692382812	672.335205078125	823.8839111328125	559.8715209960938	704.3179321289062	415.865234375	697.2683715820312	368.4190368652344	648.323974609375	432.6742858886719	1088.5985107421875	640.1830444335938	944.8602905273438	823.7540283203125
track_0	1787	944.007080078125	672.2728881835938	823.9174194335938	559.8867797851562	704.3314208984375	415.84820556640625	703.5834350585938	368.4636535644531	648.3650512695312	432.7362365722656	1088.437255859375	640.0060424804688	945.0580444335938	823.7152099609375
track_0	1788	944.1798095703125	672.254638671875	823.8869018554688	559.7918090820312	704.3291015625	415.87982177734375	697.3204956054688	368.4261474609375	648.3743896484375	432.9222412109375	1088.55517578125	639.9412841796875	945.1488037109375	823.72998046875
track_0	1789	944.4127197265625	672.1997680664062	824.002685546875	559.8192138671875	704.2743530273438	415.81622314453125	697.3480834960938	368.4118957519531	648.3474731445312	432.9407653808594	1088.590576171875	639.9526977539062	945.1203002929688	817.8795776367188
track_0	1790	944.5584106445312	672.122802734375	823.9552612304688	559.7047119140625	704.3027954101562	415.97113037109375	703.6558227539062	368.46270751953125	648.3977661132812	432.9595642089844	1088.5792236328125	639.9896240234375	945.1578369140625	823.760986328125
track_0	1791	944.6543579101562	672.1422119140625	823.9789428710938	559.7078857421875	704.3674926757812	415.9389953613281	703.6486206054688	368.46392822265625	648.3967895507812	432.911865234375	1088.676513671875	639.8719482421875	945.3128051757812	823.7363891601562
track_0	1792	944.6015625	672.0643920898438	823.9449462890625	559.700439453125	704.4163208007812	416.0434875488281	703.7191772460938	374.9638977050781	648.3998413085938	432.9676208496094	1088.8267822265625	639.7796630859375	945.2737426757812	823.7229614257812
track_0	1793	944.5809326171875	672.1790771484375	823.89892578125	559.6947021484375	704.4092407226562	416.1038513183594	703.7061157226562	375.00335693359375	648.4098510742188	432.9623107910156	1088.6151123046875	639.9055786132812	945.23583984375	823.7529296875
track_0	1794	944.6184692382812	672.1442260742188	823.89599609375	559.7071533203125	704.3289794921875	416.21600341796875	703.6322631835938	375.04827880859375	641.6052856445312	432.95379638671875	1088.69189453125	639.8594970703125	945.256591796875	823.8237915039062
track_0	1795	944.6787719726562	672.1732177734375	823.9177856445312	559.761962890625	704.3154907226562	416.1516418457031	703.6564331054688	375.071044921875	641.5455932617188	432.99267578125	1088.822998046875	639.78466796875	945.3609008789062	823.8758544921875
track_0	1796	944.6094360351562	672.10595703125	823.895751953125	559.6743774414062	704.3237915039062	416.1555480957031	697.2838134765625	368.5538635253906	641.5763549804688	432.96453857421875	1088.7728271484375	639.7694091796875	945.2632446289062	823.7551879882812
track_0	1797	944.6279907226562	672.092041015625	823.9421997070312	559.759033203125	704.2833862304688	416.1260070800781	697.2420654296875	368.6146545410156	641.5536499023438	432.98297119140625	1088.741943359375	639.8192138671875	945.2056884765625	823.8338012695312
track_0	1798	944.552734375	672.136474609375	823.9283447265625	559.7910766601562	704.2527465820312	416.17816162109375	697.2412109375	368.6629638671875	641.5648193359375	433.037841796875	1088.7705078125	639.7590942382812	945.2615966796875	823.8281860351562
track_0	1799	944.5576171875	672.1130981445312	823.899658203125	559.766357421875	704.2196044921875	416.2000732421875	697.2371826171875	368.6342468261719	641.5362548828125	433.0078125	1088.8353271484375	639.6249389648438	945.2808837890625	823.8366088867188
track_0	1800	944.5462646484375	672.1648559570312	823.9490966796875	559.8184814453125	704.2572631835938	416.1787414550781	697.254150390625	368.6020812988281	641.5377197265625	432.9947204589844	1088.7379150390625	639.70361328125	945.3043212890625	823.8430786132812
track_0	1801	944.5258178710938	672.1907348632812	823.9637451171875	559.8322143554688	704.2347412109375	416.1437072753906	697.2139282226562	368.5438232421875	641.5333862304688	432.9853210449219	1088.64990234375	639.82421875	945.1940307617188	823.8350219726562
track_0	1802	944.425537109375	672.2169189453125	823.8402099609375	559.6746215820312	704.2136840820312	416.1839904785156	697.1983642578125	368.5025634765625	641.552001953125	432.9898986816406	1088.838623046875	639.7860717773438	945.2354125976562	823.8016357421875
track_0	1803	944.4296264648438	672.1460571289062	823.7499389648438	559.5707397460938	704.3140258789062	416.0822448730469	697.226806640625	368.5346374511719	648.4136962890625	432.96905517578125	1088.8863525390625	639.5811157226562	945.2642211914062	823.7954711914062
track_0	1804	944.4559936523438	672.1257934570312	823.6880493164062	559.5751953125	704.2742919921875	416.12042236328125	697.1944580078125	368.58447265625	648.3757934570312	432.9494934082031	1088.8824462890625	639.61865234375	945.2784423828125	823.7691040039062
track_0	1805	944.44091796875	672.1268920898438	823.7164916992188	559.5986328125	704.2662353515625	416.1074523925781	697.2422485351562	368.5758361816406	641.5740966796875	432.913330078125	1088.88623046875	639.6629028320312	945.2632446289062	823.7739868164062
track_0	1806	944.43408203125	672.0845336914062	823.7172241210938	559.5855102539062	704.2908935546875	416.2634582519531	697.22119140625	368.5547180175781	641.5279541015625	432.91961669921875	1088.9002685546875	639.6358642578125	945.332275390625	823.8048095703125
track_0	1807	944.4207153320312	672.1060791015625	823.7169799804688	559.5744018554688	704.2789306640625	416.28662109375	697.2138671875	368.5842590332031	641.6221313476562	433.0177917480469	1088.8963623046875	639.6071166992188	945.365234375	823.8119506835938
track_0	1808	944.43115234375	672.0806274414062	823.72265625	559.6317138671875	704.2853393554688	416.3603210449219	697.2273559570312	368.6726379394531	641.5494995117188	433.0619201660156	1088.922607421875	639.5648193359375	945.3159790039062	823.7830810546875
track_0	1809	944.4676513671875	672.1348876953125	823.68701171875	559.6281127929688	704.2665405273438	416.3236083984375	697.2037353515625	368.66424560546875	641.6026000976562	433.04693603515625	1088.8431396484375	639.7365112304688	945.2798461914062	823.7732543945312
track_0	1810	944.3961181640625	672.266357421875	823.7461547851562	559.6664428710938	704.302490234375	416.37005615234375	697.0787353515625	368.66754150390625	648.4166870117188	439.5507507324219	1088.907470703125	639.7219848632812	945.3673706054688	823.8394775390625
track_0	1811	944.40771484375	672.2056274414062	823.7398071289062	559.7000122070312	704.2241821289062	416.3794250488281	697.0692138671875	368.59222412109375	641.628662109375	433.0475158691406	1088.9278564453125	639.5040283203125	945.455322265625	823.8887329101562
track_0	1812	944.41064453125	672.1151123046875	823.6821899414062	559.6491088867188	704.2737426757812	416.4693603515625	697.1082153320312	368.6517639160156	641.6717529296875	433.0337219238281	1088.95849609375	639.595947265625	945.402099609375	823.833984375
track_0	1813	944.4064331054688	672.17919921875	823.6424560546875	559.5978393554688	704.2535400390625	416.4640808105469	697.0752563476562	368.7258605957031	641.607177734375	433.08917236328125	1088.8416748046875	639.6769409179688	945.3451538085938	823.8536987304688
track_0	1814	944.3862915039062	672.1912841796875	823.6407470703125	559.6734008789062	704.2172241210938	416.5481872558594	697.0534057617188	368.7252197265625	641.6588134765625	433.1649475097656	1088.835205078125	639.6743774414062	945.3598022460938	823.9913940429688
track_0	1815	944.4264526367188	672.2859497070312	823.7012329101562	559.8442993164062	704.1775512695312	416.49566650390625	697.0580444335938	368.70233154296875	648.3912963867188	439.7312316894531	1088.870361328125	639.7002563476562	945.368408203125	823.9747314453125
track_0	1816	944.3871459960938	672.265625	823.6782836914062	559.71484375	704.1804809570312	416.4515380859375	697.0076293945312	368.5738830566406	648.3781127929688	439.69781494140625	1088.757568359375	639.8087158203125	945.3699340820312	823.9598999023438
track_0	1817	944.3729858398438	672.202392578125	823.6634521484375	559.7012329101562	704.1521606445312	416.3329162597656	696.9585571289062	368.5204162597656	641.6058959960938	433.1408996582031	1088.8128662109375	639.7485961914062	945.349609375	823.9411010742188
track_0	1818	944.3895263671875	672.1958618164062	823.6339111328125	559.7384643554688	704.1233520507812	416.37127685546875	696.954345703125	368.4977722167969	641.6461791992188	433.1427307128906	1088.7882080078125	639.7426147460938	945.3511352539062	823.9605712890625
track_0	1819	944.4165649414062	672.2786254882812	823.7173461914062	559.81591796875	704.1444091796875	416.4530334472656	696.9766235351562	368.48211669921875	641.6591186523438	433.0828552246094	1088.8837890625	639.6976928710938	945.3648071289062	823.9466552734375
track_0	1820	944.4140014648438	672.2631225585938	823.6318359375	559.7607421875	704.1283569335938	416.40478515625	697.0005493164062	368.5315246582031	641.5753173828125	433.1153869628906	1088.8511962890625	639.5942993164062	945.3732299804688	823.9452514648438
track_0	1821	944.3896484375	672.302978515625	823.630615234375	559.771484375	704.280029296875	416.4355773925781	697.0640869140625	368.64044189453125	641.7353515625	433.15447998046875	1088.836669921875	639.5845947265625	945.3599853515625	823.9508056640625
track_0	1822	944.34619140625	672.271728515625	823.6389770507812	559.7892456054688	704.3060913085938	416.2786865234375	697.105712890625	368.5819091796875	641.7324829101562	433.1259460449219	1088.8568115234375	639.5393676757812	945.3512573242188	823.9356689453125
track_0	1823	944.3178100585938	672.24462890625	823.6033935546875	559.78173828125	704.3428344726562	416.2384033203125	697.13525390625	368.57305908203125	641.740478515625	433.0973205566406	1088.8365478515625	639.556640625	945.3656616210938	823.9396362304688
track_0	1824	944.3298950195312	672.2235107421875	823.4600830078125	559.7200317382812	704.4005126953125	416.31298828125	697.1455688476562	368.7075500488281	648.5415649414062	433.1195373535156	1088.713623046875	639.5914306640625	945.330078125	823.8654174804688
track_0	1825	944.2807006835938	672.1956176757812	823.4600219726562	559.7237548828125	704.3792114257812	416.3619079589844	697.1258544921875	368.7628173828125	648.5427856445312	433.1178283691406	1088.7435302734375	639.55615234375	945.3702392578125	823.885498046875
track_0	1826	944.3023681640625	672.2320556640625	823.5706787109375	559.7940673828125	704.3613891601562	416.41021728515625	697.1136474609375	368.74835205078125	648.4603271484375	433.0945739746094	1088.73779296875	639.5487670898438	945.3994140625	823.9056396484375
track_0	1827	944.325439453125	672.2203369140625	823.653564453125	559.842529296875	704.3513793945312	416.4010009765625	697.0924682617188	368.7349548339844	641.7582397460938	433.10919189453125	1088.7891845703125	639.5470581054688	945.376708984375	823.9030151367188
track_0	1828	944.3258666992188	672.2584228515625	823.6096801757812	559.7892456054688	704.3610229492188	416.3858337402344	697.1077880859375	368.7740478515625	648.4946899414062	433.04803466796875	1088.7451171875	639.5881958007812	945.3252563476562	823.832763671875
track_0	1829	944.3051147460938	672.2596435546875	823.644775390625	559.7801513671875	704.4300537109375	416.39727783203125	697.1088256835938	368.78460693359375	648.4808959960938	433.101318359375	1088.7215576171875	639.6001586914062	945.3434448242188	823.8419189453125
track_0	1830	944.3074340820312	672.1758422851562	823.6251831054688	559.7763061523438	704.40087890625	416.3281555175781	697.1116943359375	368.7391662597656	648.5097045898438	433.0780334472656	1088.788330078125	639.4539794921875	945.3828735351562	823.8792114257812
track_0	1831	944.336181640625	672.2359008789062	823.654052734375	559.8035888671875	704.4371948242188	416.43707275390625	697.0880126953125	368.7490539550781	648.4794311523438	433.1174621582031	1088.82861328125	639.529541015625	945.4110107421875	823.8684692382812
track_0	1832	944.3767700195312	672.3272094726562	823.6549682617188	559.8330688476562	704.453125	416.4206237792969	697.1217041015625	368.77581787109375	648.4992065429688	433.152099609375	1088.8848876953125	639.5381469726562	945.4224853515625	823.9407958984375
track_0	1833	944.267578125	672.2990112304688	823.6121215820312	559.8211669921875	704.3629150390625	416.4129943847656	697.057373046875	368.7552185058594	641.752197265625	433.1838684082031	1088.879150390625	639.4780883789062	945.4418334960938	823.9107055664062
track_0	1834	944.2073364257812	672.322265625	823.5134887695312	559.7655639648438	704.2578735351562	416.3750915527344	696.9614868164062	368.620849609375	641.7223510742188	433.1288757324219	1088.8128662109375	639.4298095703125	945.4100341796875	823.9264526367188
track_0	1835	944.2761840820312	672.27587890625	823.5474853515625	559.7522583007812	704.3055419921875	416.4291076660156	696.970947265625	368.65966796875	641.7511596679688	433.1453857421875	1088.79345703125	639.4361572265625	945.385498046875	823.9608154296875
track_0	1836	944.3627319335938	672.3174438476562	823.5726928710938	559.7573852539062	704.2848510742188	416.3439636230469	696.95654296875	368.564208984375	641.670166015625	433.1626281738281	1088.8321533203125	639.4244995117188	945.4247436523438	824.0224609375
track_0	1837	944.3507080078125	672.3233642578125	823.7559204101562	559.8309936523438	704.2225952148438	416.3733215332031	696.8983154296875	368.5643615722656	641.6591796875	433.1801452636719	1088.8719482421875	639.4237670898438	945.41943359375	824.022216796875
track_0	1838	944.3402099609375	672.2945556640625	823.6194458007812	559.745849609375	704.2542724609375	416.41412353515625	696.867431640625	368.6084289550781	641.6790771484375	433.1492614746094	1088.86279296875	639.4133911132812	945.4421997070312	824.026123046875
track_0	1839	944.3230590820312	672.2816772460938	823.5575561523438	559.7420654296875	704.2006225585938	416.463134765625	696.8364868164062	368.61346435546875	641.6692504882812	433.1544494628906	1088.844970703125	639.4144287109375	945.4266967773438	824.0366821289062
track_0	1840	944.330322265625	672.2782592773438	823.6180419921875	559.7921752929688	704.1644287109375	416.4281005859375	696.8348999023438	368.58258056640625	641.7022094726562	433.1383972167969	1088.8668212890625	639.4530029296875	945.4295043945312	824.0487670898438
track_0	1841	944.003662109375	672.2276611328125	823.5051879882812	559.8467407226562	703.984375	416.4425964355469	696.746337890625	368.5804748535156	641.6034545898438	433.2367248535156	1088.7490234375	639.42822265625	945.4078979492188	823.8641967773438
track_0	1842	943.6913452148438	672.1235961914062	823.3257446289062	559.79638671875	703.8411865234375	416.5800476074219	696.6764526367188	368.6759338378906	641.541259765625	433.2507629394531	1088.491455078125	633.7305297851562	945.3495483398438	823.7411499023438
track_0	1843	943.7152099609375	672.1590576171875	823.318359375	559.8057861328125	703.9332275390625	416.6156005859375	696.6959838867188	368.6932067871094	641.5751953125	433.32513427734375	1088.5081787109375	633.9227905273438	945.3726196289062	823.7911376953125
track_0	1844	943.7199096679688	672.2788696289062	823.4209594726562	559.8944091796875	703.9219360351562	416.6940002441406	696.7443237304688	368.6806335449219	641.5630493164062	433.4119873046875	1088.5614013671875	639.4514770507812	945.3334350585938	823.8906860351562
track_0	1845	943.7896728515625	672.36474609375	823.40576171875	559.9334716796875	703.8925170898438	416.7118835449219	696.7864990234375	368.76922607421875	641.5347900390625	433.5106201171875	1088.60107421875	633.8948364257812	945.3876953125	823.9420166015625
track_0	1846	943.7862548828125	672.4307861328125	818.0337524414062	559.9459228515625	703.9033203125	416.7054138183594	696.7623291015625	368.7749328613281	641.5462036132812	433.5286865234375	1088.577880859375	639.4642944335938	945.3767700195312	823.9317626953125
track_0	1847	943.860107421875	672.492431640625	823.33935546875	559.953369140625	703.9085693359375	416.6963806152344	696.7453002929688	368.7920837402344	641.5762939453125	433.5541687011719	1088.6251220703125	639.4713134765625	945.35595703125	823.9921875
track_0	1848	943.8775634765625	672.54443359375	823.3612670898438	559.96875	703.9075927734375	416.67791748046875	696.7140502929688	368.8519592285156	641.6353759765625	433.52630615234375	1088.6024169921875	639.45947265625	945.386474609375	823.9863891601562
track_0	1849	943.7813110351562	672.5206909179688	817.9412231445312	559.873779296875	703.8388671875	416.81292724609375	696.6597900390625	368.8821105957031	641.4857788085938	433.5003662109375	1088.5467529296875	639.4879150390625	945.3816528320312	823.9911499023438
track_0	1850	943.8313598632812	672.4600219726562	817.9596557617188	559.8943481445312	703.8208618164062	416.80157470703125	696.697021484375	368.809814453125	641.4375610351562	433.4739074707031	1088.5634765625	639.479736328125	945.42822265625	824.1477661132812
track_0	1851	943.623291015625	672.5035400390625	817.9407348632812	559.913330078125	703.7731323242188	416.8608093261719	696.7518920898438	368.8791809082031	641.3941650390625	433.50750732421875	1088.5174560546875	639.4793701171875	945.3876342773438	823.9788208007812
track_0	1852	943.8080444335938	672.56982421875	817.9448852539062	559.9459228515625	703.7507934570312	416.8109436035156	696.6891479492188	368.9051818847656	641.4295654296875	433.5382385253906	1088.5662841796875	639.4695434570312	945.4871215820312	824.031005859375
track_0	1853	943.6090087890625	672.5115966796875	817.9502563476562	559.9466552734375	703.7354125976562	416.94158935546875	696.6680908203125	368.8659973144531	641.4320068359375	433.6278076171875	1088.479736328125	639.4495239257812	945.4454956054688	823.9194946289062
track_0	1854	943.6696166992188	672.5339965820312	817.9344482421875	559.9788208007812	703.7241821289062	416.85174560546875	696.64892578125	368.8224792480469	648.0010986328125	440.0924987792969	1088.4849853515625	639.53466796875	945.4412231445312	823.9227905273438
track_0	1855	943.7110595703125	672.5042724609375	823.2935180664062	560.020263671875	703.7005004882812	416.843017578125	696.6832275390625	368.8475036621094	641.4150390625	433.61767578125	1088.5816650390625	639.4048461914062	945.4523315429688	823.9623413085938
track_0	1856	943.7505493164062	672.4703369140625	823.3887329101562	560.0679321289062	703.7138061523438	416.8211975097656	696.6461181640625	368.8553466796875	641.4090576171875	433.5912170410156	1088.475830078125	639.4140014648438	945.4296264648438	823.9011840820312
track_0	1857	943.6781005859375	672.3968505859375	823.3825073242188	560.0897216796875	703.7313842773438	416.79644775390625	696.6694946289062	368.82373046875	641.3828735351562	433.53778076171875	1088.536865234375	633.9418334960938	945.4058227539062	823.7897338867188
track_0	1858	943.6519775390625	672.375	823.3345336914062	560.06005859375	703.7833862304688	416.84649658203125	696.6727905273438	368.79608154296875	641.4078979492188	433.56683349609375	1088.5491943359375	633.9152221679688	945.3976440429688	823.7935180664062
track_0	1859	943.7092895507812	672.3920288085938	823.35498046875	560.0678100585938	703.693115234375	416.69952392578125	696.6554565429688	368.7800598144531	641.3836059570312	433.5341796875	1088.6011962890625	633.9667358398438	945.4054565429688	823.817138671875
track_0	1860	943.6878051757812	672.3862915039062	823.2662353515625	560.0252075195312	703.730712890625	416.77069091796875	696.6739501953125	368.8417663574219	641.415771484375	433.555908203125	1088.63232421875	633.9429321289062	945.3934326171875	823.8165893554688
track_0	1861	943.634765625	672.4364624023438	823.2999267578125	560.0551147460938	703.7288208007812	416.81964111328125	696.65380859375	368.83966064453125	641.4061889648438	433.55523681640625	1088.5455322265625	639.416259765625	945.4105834960938	823.804443359375
track_0	1862	943.6072387695312	672.4352416992188	817.9906005859375	560.0737915039062	703.6929321289062	416.7899475097656	696.64599609375	368.8276062011719	641.3831176757812	433.56170654296875	1088.5130615234375	633.8946533203125	945.456298828125	823.81787109375
track_0	1863	943.6129150390625	672.4752197265625	823.2828369140625	560.0465698242188	703.6224365234375	416.759521484375	696.6286010742188	368.83380126953125	641.3673706054688	433.5133972167969	1088.5048828125	633.763671875	945.4769287109375	823.8630981445312
track_0	1864	943.6510009765625	672.5292358398438	823.3250732421875	560.1217651367188	703.6477661132812	416.94757080078125	696.5985107421875	368.8089294433594	641.4154052734375	433.461181640625	1088.48291015625	633.8825073242188	945.505615234375	823.8824462890625
track_0	1865	943.5425415039062	672.4573974609375	823.2675170898438	560.0630493164062	703.6648559570312	416.9768371582031	696.6244506835938	368.8089294433594	641.4755249023438	433.48626708984375	1088.5384521484375	633.9657592773438	945.3753051757812	823.7607421875
track_0	1866	943.5977172851562	672.4618530273438	817.9271240234375	560.0599365234375	703.6347045898438	416.8896789550781	696.6473388671875	368.8059387207031	641.5007934570312	433.517333984375	1088.5029296875	633.7828979492188	945.4022216796875	823.865478515625
track_0	1867	943.585693359375	672.421630859375	817.808837890625	559.9547729492188	703.5707397460938	416.9117431640625	696.576416015625	368.79241943359375	641.436767578125	433.5195007324219	1088.5009765625	633.73583984375	945.4058837890625	823.8604125976562
track_0	1868	943.6148681640625	672.46435546875	817.8243408203125	560.0440063476562	703.53759765625	416.9727783203125	696.5712280273438	368.8370361328125	641.3978271484375	433.49560546875	1088.4532470703125	633.7622680664062	945.4075927734375	823.8406982421875
track_0	1869	943.5872192382812	672.415283203125	817.78515625	559.9976196289062	703.5097045898438	417.0022277832031	696.52978515625	368.8564758300781	641.427978515625	433.56939697265625	1088.4443359375	633.7720947265625	945.4171142578125	823.7933959960938
track_0	1870	943.6113891601562	672.4536743164062	817.8067626953125	559.978759765625	703.6028442382812	416.9401550292969	696.6142578125	368.83917236328125	641.438232421875	433.52001953125	1088.5926513671875	633.6465454101562	945.3943481445312	823.7279052734375
track_0	1871	943.6046142578125	672.4302978515625	817.8994750976562	560.0673828125	703.6554565429688	416.9147033691406	696.6530151367188	368.7657165527344	641.4658813476562	433.5462341308594	1088.6143798828125	633.650146484375	945.4063720703125	823.7363891601562
track_0	1872	943.4273071289062	672.5007934570312	817.8328857421875	560.0494995117188	703.6675415039062	416.9200134277344	696.64892578125	368.7758483886719	641.467529296875	433.5470275878906	1088.3819580078125	633.737060546875	945.4185180664062	823.7174682617188
track_0	1873	937.7756958007812	672.343505859375	817.8064575195312	560.0126342773438	703.6295166015625	416.8707275390625	696.5970458984375	368.68878173828125	641.4235229492188	433.50042724609375	1088.3934326171875	633.643798828125	945.4067993164062	823.72216796875
track_0	1874	937.7633056640625	672.2924194335938	817.8341674804688	559.9658203125	703.6642456054688	416.7865295410156	696.6763916015625	368.5949401855469	641.4630126953125	433.5210876464844	1088.4481201171875	633.551025390625	945.4083251953125	823.7335815429688
track_0	1875	937.73974609375	672.3300170898438	817.6644897460938	559.9065551757812	703.5841674804688	416.93505859375	696.621826171875	368.6885070800781	648.0574340820312	440.04388427734375	1088.493408203125	633.5587158203125	945.435546875	823.7392578125
track_0	1876	937.7003173828125	672.3482055664062	817.7855224609375	559.978759765625	703.715087890625	416.94305419921875	696.5887451171875	368.66961669921875	641.393310546875	433.5201110839844	1088.38671875	633.4994506835938	945.4439697265625	823.72216796875
track_0	1877	937.7608032226562	672.333251953125	817.8233032226562	559.9940185546875	703.6446533203125	417.04559326171875	696.5204467773438	368.70068359375	641.372802734375	433.512939453125	1088.46484375	633.4111328125	945.4446411132812	823.6426391601562
track_0	1878	937.6362915039062	672.4295654296875	817.7380981445312	559.93310546875	703.568359375	417.0882873535156	696.473388671875	368.6771240234375	641.292236328125	433.47564697265625	1088.3563232421875	633.4960327148438	945.422607421875	817.8010864257812
track_0	1879	937.685791015625	672.4091186523438	817.788330078125	560.0007934570312	703.5440063476562	417.0932312011719	696.5031127929688	368.7421875	641.3303833007812	433.48260498046875	1088.358154296875	633.4129028320312	945.4425048828125	817.834716796875
track_0	1880	937.6588134765625	672.4173583984375	817.8009643554688	560.0462646484375	703.5512084960938	416.9742126464844	696.5955200195312	368.5923156738281	641.23193359375	433.4430847167969	1088.41796875	633.446533203125	945.4244384765625	817.7781982421875
track_0	1881	937.6827392578125	672.3914794921875	817.7883911132812	560.0374145507812	703.5512084960938	416.9842529296875	696.5724487304688	368.6793212890625	641.2969970703125	433.4431457519531	1088.3572998046875	633.4468383789062	945.4120483398438	817.7769775390625
track_0	1882	937.6738891601562	672.3754272460938	817.8367919921875	560.031494140625	703.6184692382812	416.99261474609375	696.5684814453125	368.789794921875	641.3086547851562	433.47760009765625	1088.34814453125	633.4826049804688	945.410888671875	817.786865234375
track_0	1883	937.607421875	672.3438110351562	817.7643432617188	559.9653930664062	703.5907592773438	417.01654052734375	696.5682983398438	368.7262878417969	641.3206176757812	433.5009765625	1088.3402099609375	633.4532470703125	945.4061889648438	817.8079223632812
track_0	1884	937.6145629882812	672.3228149414062	817.802734375	559.9916381835938	703.577392578125	417.04583740234375	696.5262451171875	368.8028259277344	641.3426513671875	433.5346374511719	1088.3876953125	633.4306640625	945.408935546875	817.7894897460938
track_0	1885	937.5252075195312	672.3480834960938	817.7594604492188	559.9666748046875	703.522216796875	417.14349365234375	696.5054931640625	368.78057861328125	641.313720703125	433.4290771484375	1088.353759765625	633.4152221679688	945.3279418945312	817.7484130859375
track_0	1886	937.5524291992188	672.3690185546875	817.7752075195312	559.99755859375	703.5344848632812	417.09674072265625	696.5266723632812	368.80450439453125	641.2903442382812	433.47113037109375	1088.441650390625	633.43603515625	945.3697509765625	817.7876586914062
track_0	1887	937.5389404296875	672.3909912109375	817.7372436523438	559.9946899414062	703.5170288085938	417.14666748046875	696.5161743164062	368.8043518066406	641.2935791015625	433.4568176269531	1088.4168701171875	633.4692993164062	945.3683471679688	817.7572021484375
track_0	1888	937.543701171875	672.3949584960938	817.7738037109375	560.0038452148438	703.5072631835938	417.1113586425781	696.5125122070312	368.79791259765625	641.2847900390625	433.4334411621094	1088.3143310546875	633.5101928710938	945.3622436523438	817.7504272460938
track_0	1889	937.4924926757812	672.3748779296875	817.7804565429688	560.0159912109375	703.5304565429688	417.1197814941406	696.5287475585938	368.76739501953125	641.2965087890625	433.4413757324219	1088.416259765625	633.4503173828125	945.3722534179688	817.776123046875
track_0	1890	937.5127563476562	672.493896484375	817.8018188476562	560.0506591796875	703.478271484375	417.1720886230469	696.5016479492188	368.8048400878906	641.214599609375	433.424560546875	1088.392333984375	633.4010620117188	945.3721313476562	817.7781982421875
track_0	1891	937.5271606445312	672.5150756835938	817.818359375	560.0516967773438	703.4786376953125	417.1578369140625	696.521240234375	368.7964782714844	641.2297973632812	433.3938293457031	1088.378662109375	633.3394775390625	945.3776245117188	817.7716064453125
track_0	1892	937.4826049804688	672.557373046875	817.7642822265625	560.0189819335938	703.44677734375	417.0919494628906	696.5354614257812	368.7655944824219	641.1981201171875	433.3531799316406	1088.4447021484375	633.2825317382812	945.384521484375	817.7607421875
track_0	1893	937.4340209960938	672.4871826171875	817.6881103515625	559.9429931640625	703.4530639648438	417.07275390625	696.538330078125	368.70947265625	641.1869506835938	433.30792236328125	1088.46044921875	633.3433227539062	945.3544311523438	817.7670288085938
track_0	1894	937.503662109375	672.4635620117188	817.775634765625	559.967529296875	703.5228881835938	416.92864990234375	696.5894165039062	368.77294921875	641.2615356445312	433.2501220703125	1088.45947265625	633.2814331054688	945.3516235351562	817.7298583984375
track_0	1895	937.4608764648438	672.45849609375	817.731201171875	559.9398193359375	703.4666137695312	417.08929443359375	696.529541015625	368.8044738769531	641.26123046875	433.3056640625	1088.3758544921875	633.3091430664062	945.3509521484375	817.766357421875
track_0	1896	937.5015869140625	672.4920654296875	817.7449340820312	559.9312744140625	703.502197265625	416.9251403808594	696.5859985351562	368.7357177734375	641.2481079101562	433.2215576171875	1088.4039306640625	633.3145141601562	945.3432006835938	817.7222900390625
track_0	1897	937.4423217773438	672.4546508789062	817.722412109375	559.9078369140625	703.48779296875	416.93658447265625	696.590087890625	368.6412048339844	641.2451171875	433.1539001464844	1088.33154296875	633.2949829101562	945.3255615234375	817.6827392578125
track_0	1898	937.4224853515625	672.5177612304688	817.6649169921875	559.8710327148438	703.40771484375	417.0040283203125	696.5398559570312	368.59857177734375	641.1304931640625	433.1949462890625	1088.3062744140625	633.2901000976562	945.2802734375	817.6844482421875
track_0	1899	937.4368896484375	672.5097045898438	817.6770629882812	559.8529052734375	703.3720703125	417.03131103515625	696.5322265625	368.57354736328125	641.1433715820312	433.2032470703125	1088.2755126953125	633.28759765625	945.3077392578125	817.6741333007812
track_0	1900	937.4321899414062	672.5296020507812	817.7098388671875	559.8584594726562	703.4658813476562	416.8738708496094	696.5672607421875	368.5433349609375	641.20458984375	433.2200012207031	1088.308349609375	633.3099975585938	945.3475952148438	817.7262573242188
track_0	1901	937.4307250976562	672.5618286132812	817.7283325195312	559.9382934570312	703.3886108398438	416.8973693847656	696.5277709960938	368.660888671875	641.156005859375	433.2652587890625	1088.2999267578125	633.31201171875	945.291748046875	817.7199096679688
track_0	1902	937.4385375976562	672.6099853515625	817.6737060546875	559.9318237304688	703.3504638671875	416.86932373046875	696.5167236328125	368.660888671875	641.1661987304688	433.28460693359375	1088.33984375	633.2847290039062	945.2240600585938	817.7728881835938
track_0	1903	937.4395751953125	672.5753784179688	817.6987915039062	559.9711303710938	703.34521484375	416.90863037109375	696.4976806640625	368.678466796875	641.1322631835938	433.3158264160156	1088.3414306640625	633.3165893554688	945.2161254882812	817.7249755859375
track_0	1904	937.4124145507812	672.5565185546875	817.5927124023438	559.8493041992188	697.503662109375	416.9684143066406	696.4943237304688	368.65460205078125	641.11083984375	433.2690124511719	1088.314208984375	633.271484375	945.1781616210938	817.7437744140625
track_0	1905	937.3849487304688	672.5199584960938	817.5944213867188	559.8443603515625	703.4117431640625	416.91790771484375	696.5306396484375	368.6309509277344	641.1966552734375	433.30963134765625	1088.2967529296875	633.2208862304688	945.23486328125	817.7802734375
track_0	1906	937.407470703125	672.4945068359375	817.6654052734375	559.890869140625	703.4609375	416.8246154785156	696.5943603515625	368.5176086425781	641.1773071289062	433.2737731933594	1088.207275390625	633.2833251953125	945.2152099609375	817.7584228515625
track_0	1907	937.4166870117188	672.546142578125	817.6509399414062	559.9110717773438	703.4636840820312	416.81280517578125	696.5756225585938	368.55615234375	641.1972045898438	433.315673828125	1088.298828125	633.2329711914062	945.24755859375	817.7922973632812
track_0	1908	937.4342041015625	672.55029296875	817.6842651367188	559.953369140625	703.5064697265625	416.7931823730469	696.5595092773438	368.50030517578125	641.2077026367188	433.3163757324219	1088.3687744140625	633.15625	945.2498779296875	817.7802734375
track_0	1909	937.4087524414062	672.5925903320312	817.748779296875	559.9889526367188	703.3584594726562	416.903564453125	696.4566650390625	368.5007629394531	641.1846923828125	433.2109680175781	1088.2745361328125	633.330810546875	945.16943359375	817.8214111328125
track_0	1910	937.3589477539062	672.6008911132812	817.6934204101562	559.9097290039062	703.4039916992188	416.8940734863281	696.5401000976562	368.49786376953125	641.1803588867188	433.25634765625	1088.2156982421875	633.259765625	945.1903076171875	817.752197265625
track_0	1911	937.3668823242188	672.6107177734375	817.6674194335938	559.8892822265625	703.407470703125	416.8689880371094	696.531005859375	368.4892883300781	641.195556640625	433.2412414550781	1088.274658203125	633.3040771484375	945.1585693359375	817.8051147460938
track_0	1912	937.3848876953125	672.6372680664062	817.6621704101562	559.9215698242188	703.4041137695312	416.8370361328125	696.551513671875	368.50067138671875	641.1408081054688	433.2189636230469	1088.276123046875	633.2009887695312	945.1514892578125	817.8021850585938
track_0	1913	937.3511352539062	672.6270141601562	817.6490478515625	559.9112548828125	703.3753662109375	416.9584045410156	696.4950561523438	368.5309753417969	641.1771850585938	433.2242736816406	1088.2911376953125	633.202880859375	945.13037109375	817.797119140625
track_0	1914	937.35888671875	672.6464233398438	817.645263671875	559.9224243164062	703.3944702148438	416.952392578125	696.5471801757812	368.52081298828125	641.1775512695312	433.2076416015625	1088.2568359375	633.2272338867188	945.1630859375	817.7947998046875
track_0	1915	937.3389282226562	672.5751342773438	817.6254272460938	559.9009399414062	703.37841796875	417.00164794921875	696.4637451171875	368.51641845703125	641.17236328125	433.20166015625	1088.2415771484375	633.2210693359375	945.1309814453125	817.7889404296875
track_0	1916	937.3464965820312	672.5533447265625	817.637939453125	559.87451171875	703.3832397460938	416.9615783691406	696.3899536132812	368.4571838378906	641.1727294921875	433.2462463378906	1088.208740234375	633.269287109375	945.1319580078125	817.77294921875
track_0	1917	937.3301391601562	672.53271484375	817.593994140625	559.8598022460938	697.5172729492188	417.02740478515625	696.3411254882812	368.48309326171875	641.198486328125	433.29638671875	1088.1336669921875	633.3156127929688	945.09912109375	817.7421875
track_0	1918	937.3064575195312	672.5438842773438	817.6181640625	559.9513549804688	697.4575805664062	417.1025695800781	696.38330078125	368.54547119140625	641.1829833984375	433.28363037109375	1088.08251953125	633.2362670898438	945.3045043945312	817.7181396484375
track_0	1919	937.3440551757812	672.5245971679688	817.6140747070312	559.9454345703125	697.482666015625	417.0826721191406	696.3381958007812	368.51922607421875	641.1566772460938	433.271240234375	1088.14990234375	633.1896362304688	945.2775268554688	817.7250366210938
track_0	1920	937.3069458007812	672.5144653320312	817.6454467773438	559.9767456054688	697.4031372070312	417.060546875	696.290771484375	368.5059509277344	641.125244140625	433.2226257324219	1088.1031494140625	632.7014770507812	945.3698120117188	817.8032836914062
track_0	1921	937.3467407226562	672.4263305664062	817.6133422851562	559.9495849609375	697.405517578125	417.2393798828125	696.3087158203125	368.5837097167969	641.0867919921875	433.3031921386719	1087.86083984375	632.3960571289062	945.5711059570312	823.7362670898438
track_0	1922	937.3449096679688	672.3827514648438	817.560791015625	559.9094848632812	697.4619140625	417.1911315917969	696.3169555664062	368.58087158203125	641.1299438476562	433.32672119140625	1087.9368896484375	632.4478149414062	945.5755615234375	823.7501831054688
track_0	1923	937.3008422851562	672.3201293945312	817.4417114257812	559.8058471679688	697.5130615234375	417.24066162109375	696.3451538085938	368.65863037109375	641.1566772460938	433.326904296875	1087.8990478515625	632.4523315429688	945.616455078125	823.6768798828125
track_0	1924	937.3644409179688	672.335693359375	817.396240234375	559.7574462890625	697.5242919921875	417.1988525390625	696.4129028320312	368.6180419921875	641.1263427734375	433.28369140625	1088.0557861328125	632.4674072265625	945.5038452148438	817.7022094726562
track_0	1925	937.4190673828125	672.2387084960938	817.3862915039062	559.7937622070312	697.4866333007812	417.2191162109375	696.3716430664062	368.6092834472656	641.0087280273438	433.31414794921875	1087.8876953125	632.3270874023438	945.550537109375	817.588623046875
track_0	1926	937.4705200195312	672.2601928710938	817.4747924804688	559.931640625	697.3484497070312	423.3295593261719	696.3361206054688	368.5526428222656	640.9968872070312	433.255126953125	1087.708984375	632.3485717773438	951.1632690429688	817.7520141601562
track_0	1927	937.40478515625	672.2369995117188	817.4414672851562	559.8392333984375	697.4197387695312	423.2756652832031	696.3157348632812	368.5928649902344	641.0027465820312	433.2471008300781	1087.77734375	632.378662109375	945.633056640625	817.6830444335938
track_0	1928	944.1002197265625	665.0315551757812	817.2388305664062	559.45166015625	697.263671875	417.1957702636719	696.201171875	368.5164489746094	640.9513549804688	433.35247802734375	1079.9267578125	615.903076171875	968.6583862304688	808.4883422851562
track_0	1929	951.2955932617188	665.40185546875	817.8118896484375	559.6998291015625	697.2725219726562	423.1624755859375	696.3657836914062	368.39794921875	640.6346435546875	433.4388122558594	1080.241455078125	608.7578125	968.5039672851562	816.1317749023438
track_0	1930	951.7293090820312	665.528076171875	817.9384765625	559.8118896484375	697.024658203125	423.2388000488281	696.2570190429688	368.5835266113281	640.6060791015625	433.4632873535156	1080.75390625	609.0255126953125	968.6143188476562	816.3361206054688
track_0	1931	951.4544067382812	665.3482666015625	817.8413696289062	559.8095703125	696.943359375	423.3941650390625	696.1983642578125	368.59814453125	640.5361328125	433.52191162109375	1080.6990966796875	609.0342407226562	968.5648193359375	816.305908203125
track_0	1932	951.8018188476562	665.541015625	817.9349975585938	559.9292602539062	696.849609375	423.2821044921875	696.2174072265625	368.52325439453125	640.531494140625	433.51556396484375	1080.7906494140625	609.1484985351562	968.6835327148438	816.3471069335938
track_0	1933	951.7686157226562	665.435546875	817.91357421875	560.02587890625	696.9150390625	423.4650573730469	696.1461791992188	375.23748779296875	640.4190063476562	433.5693664550781	1080.8338623046875	609.0552978515625	968.6937866210938	816.2116088867188
track_0	1934	951.8251953125	665.4592895507812	817.85888671875	560.045166015625	696.8523559570312	423.45684814453125	696.139404296875	375.1263427734375	640.20166015625	433.5987854003906	1080.8887939453125	609.017822265625	968.7319946289062	816.0625610351562
track_0	1935	952.158447265625	665.5626831054688	823.5573120117188	560.3163452148438	696.865966796875	423.8569030761719	696.0984497070312	375.3674621582031	640.1387939453125	433.8045349121094	1081.0010986328125	609.1421508789062	968.7683715820312	816.1441040039062
track_0	1936	952.3175659179688	665.489013671875	823.4620361328125	560.2470092773438	696.86474609375	424.1875305175781	695.9979858398438	375.3975830078125	640.0424194335938	433.9045715332031	1080.95458984375	608.96044921875	968.9295654296875	809.8226318359375
track_0	1937	952.3299560546875	665.4857177734375	823.524658203125	560.2222290039062	696.8018188476562	423.9700927734375	695.9947509765625	375.3030700683594	640.0230102539062	433.84527587890625	1081.075927734375	609.0429077148438	968.9679565429688	815.69970703125
track_0	1938	952.2898559570312	665.5133056640625	823.5258178710938	560.1990356445312	696.714599609375	423.53643798828125	696.0184936523438	368.8383483886719	640.0125732421875	433.8507995605469	1081.0465087890625	609.0464477539062	968.8878784179688	815.7453002929688
track_0	1939	952.4481201171875	665.4699096679688	823.6138305664062	560.2112426757812	696.7802124023438	423.58892822265625	696.0973510742188	375.1624755859375	640.0445556640625	433.8049011230469	1081.0859375	609.0711669921875	968.9135131835938	815.7076416015625
track_0	1940	952.4937133789062	665.473876953125	823.5789184570312	560.19677734375	696.6448364257812	423.46844482421875	696.1018676757812	368.82867431640625	640.0498657226562	433.8024597167969	1081.0625	609.068603515625	968.943359375	815.7037353515625
track_0	1941	952.5206298828125	665.394287109375	823.4830322265625	560.0687866210938	696.6149291992188	423.47174072265625	696.1436767578125	368.779541015625	640.0028686523438	433.8363037109375	1081.0701904296875	609.2777709960938	968.9586791992188	809.702880859375
track_0	1942	952.3849487304688	665.3931884765625	823.6077270507812	560.306640625	696.5055541992188	423.3425598144531	696.07373046875	375.0146484375	639.8998413085938	433.78851318359375	1080.8958740234375	608.96630859375	969.1060791015625	809.5867309570312
track_0	1943	952.4042358398438	665.409423828125	823.5779418945312	560.2777099609375	696.52880859375	423.5073547363281	696.016845703125	368.81793212890625	639.9039306640625	433.82745361328125	1080.9324951171875	608.9896850585938	969.0971069335938	809.5918579101562
track_0	1944	952.390869140625	665.4037475585938	823.6156616210938	560.2770385742188	696.4547119140625	423.37200927734375	695.9833374023438	368.8005676269531	639.896728515625	433.7812194824219	1080.8587646484375	609.01220703125	969.1056518554688	809.5906372070312
track_0	1945	952.3185424804688	665.4315795898438	823.6038208007812	560.2775268554688	696.5716552734375	423.59332275390625	695.9401245117188	368.7925109863281	639.774658203125	433.7810974121094	1080.861572265625	608.9699096679688	969.08447265625	809.5090942382812
track_0	1946	951.9826049804688	665.1214599609375	817.7145385742188	560.20068359375	696.3305053710938	423.5735778808594	695.8370361328125	368.6599426269531	639.5269775390625	433.6367492675781	1080.727294921875	608.418701171875	968.7820434570312	809.3814697265625
track_0	1947	952.2217407226562	664.77294921875	817.7291259765625	560.2633666992188	696.09326171875	423.4015197753906	695.8650512695312	368.6535949707031	639.4078369140625	433.4375305175781	1080.3946533203125	607.4970092773438	968.89794921875	808.9393310546875
track_0	1948	952.4108276367188	664.7310180664062	817.8889770507812	560.3153686523438	696.1066284179688	423.3166198730469	695.8512573242188	368.7468566894531	639.5029907226562	433.3665771484375	1080.58203125	607.5104370117188	969.2762451171875	808.7860717773438
track_0	1949	952.3917846679688	664.7217407226562	817.7139282226562	560.2627563476562	695.9931640625	423.3109436035156	695.7867431640625	368.6020202636719	639.4337768554688	433.38580322265625	1080.5711669921875	607.6328125	969.2704467773438	808.794677734375
track_0	1950	952.809326171875	663.2523193359375	817.2323608398438	559.917724609375	695.8710327148438	423.8072814941406	695.3932495117188	368.6609802246094	639.24169921875	433.69049072265625	1079.9534912109375	601.1026611328125	976.2997436523438	800.2260131835938
track_0	1951	952.1638793945312	655.4575805664062	816.016845703125	559.0428466796875	689.277099609375	423.9254150390625	688.7193603515625	368.735107421875	631.5685424804688	440.8997497558594	1064.1275634765625	576.9954833984375	984.5274658203125	792.7660522460938
track_0	1952	951.963623046875	648.7211303710938	815.7760620117188	552.9716796875	688.5245971679688	424.25946044921875	687.8770141601562	368.5548400878906	624.3032836914062	447.77447509765625	1064.5357666015625	575.4196166992188	984.5615234375	785.3768920898438
track_0	1953	952.0990600585938	648.7853393554688	815.7395629882812	553.1257934570312	688.651123046875	423.8258056640625	687.7174682617188	368.6749572753906	624.2933349609375	448.21026611328125	1064.959228515625	575.6817016601562	984.8569946289062	791.6946411132812
track_0	1954	952.385498046875	649.0020751953125	815.8392333984375	553.3406372070312	688.5139770507812	423.54949951171875	687.8206787109375	368.8070983886719	624.1541137695312	448.1863098144531	1065.513427734375	575.9502563476562	985.0874633789062	792.0382690429688
track_0	1955	952.412109375	649.0755615234375	815.8305053710938	553.5005493164062	688.5078735351562	423.68377685546875	687.7589721679688	368.9353332519531	623.969482421875	448.4715270996094	1065.4581298828125	575.9459228515625	985.0919189453125	791.9563598632812
track_0	1956	952.53125	649.140625	815.601806640625	559.0953369140625	688.6483154296875	423.83819580078125	687.5861206054688	375.3948974609375	623.9141235351562	448.7673645019531	1065.621337890625	575.9332885742188	985.2845458984375	792.1430053710938
track_0	1957	952.2451782226562	648.8004150390625	815.4550170898438	553.2651977539062	688.7313232421875	423.8195495605469	687.4909057617188	375.6437072753906	623.8319702148438	449.1482849121094	1065.1685791015625	575.5958251953125	985.00732421875	791.6961669921875
track_0	1958	952.4345703125	648.959716796875	815.515869140625	553.5325927734375	688.5208129882812	423.744384765625	687.4848022460938	375.63226318359375	623.4974365234375	455.3173828125	1065.35888671875	575.8472900390625	985.1808471679688	791.9948120117188
track_0	1959	952.3410034179688	648.8981323242188	815.478515625	553.4644165039062	688.6575927734375	423.9199523925781	687.521240234375	375.64593505859375	623.3890991210938	455.5570373535156	1065.3719482421875	575.8104858398438	985.1171264648438	791.9688110351562
track_0	1960	952.4132080078125	648.9789428710938	815.3754272460938	553.4826049804688	688.7605590820312	423.96356201171875	687.5176391601562	375.6918029785156	623.3057861328125	455.6443176269531	1065.5810546875	575.9358520507812	985.1363525390625	791.883544921875
track_0	1961	952.2653198242188	648.8547973632812	815.086669921875	553.0574951171875	688.7666625976562	423.8219909667969	687.5488891601562	375.613037109375	616.4915161132812	449.5760498046875	1065.4080810546875	575.8040771484375	985.082275390625	791.7697143554688
track_0	1962	952.2518310546875	648.8157958984375	809.4754028320312	552.980712890625	688.6785888671875	423.88427734375	687.5643920898438	375.6073303222656	616.310302734375	449.5705261230469	1065.347900390625	575.8613891601562	985.0203857421875	791.7219848632812
track_0	1963	951.811767578125	648.502197265625	808.7034912109375	552.439208984375	688.5428466796875	424.1983642578125	681.34375	375.680908203125	616.02734375	449.49871826171875	1065.1778564453125	575.9697875976562	984.6337890625	783.695556640625
track_0	1964	943.6634521484375	649.1411743164062	801.4423217773438	551.4375	687.872802734375	423.67071533203125	681.1686401367188	368.617919921875	608.27294921875	448.3713073730469	1065.4976806640625	592.0633544921875	937.430908203125	761.48876953125
track_0	1965	943.6904907226562	649.1893920898438	800.9405517578125	545.3494262695312	688.1474609375	417.491455078125	681.2181396484375	368.25628662109375	608.078369140625	448.1054382324219	1065.4910888671875	591.9909057617188	937.1089477539062	769.2998046875
track_0	1966	943.8832397460938	649.4564819335938	801.03369140625	545.5502319335938	688.3029174804688	417.4128112792969	681.286376953125	368.4225158691406	608.2142944335938	448.38970947265625	1065.5594482421875	592.3696899414062	937.4600219726562	769.4609985351562
track_0	1967	943.7282104492188	649.5078735351562	800.7897338867188	545.4820556640625	688.3406372070312	417.3604736328125	681.3446044921875	368.3512878417969	608.13525390625	448.5262145996094	1065.5340576171875	592.4518432617188	937.3442993164062	769.5899658203125
track_0	1968	943.7233276367188	655.1217041015625	800.6422729492188	545.4817504882812	688.3444213867188	417.3993835449219	681.31201171875	368.2174072265625	608.05615234375	448.4850158691406	1065.5230712890625	592.5108032226562	937.3492431640625	769.7376098632812
track_0	1969	937.6666259765625	649.5110473632812	800.61328125	545.2980346679688	688.2865600585938	417.1985168457031	681.2828979492188	368.05792236328125	607.990234375	448.4398193359375	1065.41552734375	592.4398193359375	937.4095458984375	769.624267578125
track_0	1970	943.64306640625	649.563232421875	800.7391967773438	545.2535400390625	688.3174438476562	417.17279052734375	681.298828125	368.0583801269531	607.9833984375	448.3586730957031	1065.4017333984375	592.380615234375	937.4452514648438	769.6693115234375
track_0	1971	937.4404907226562	649.563232421875	800.483642578125	545.1193237304688	688.3570556640625	417.1265563964844	681.3268432617188	368.04315185546875	608.0330810546875	448.40203857421875	1065.1287841796875	592.3709716796875	936.9595336914062	775.8350219726562
track_0	1972	937.4089965820312	649.5224609375	800.4193725585938	545.1011352539062	688.3004760742188	417.28070068359375	681.3580322265625	368.02081298828125	608.003662109375	448.4442443847656	1065.107666015625	592.268798828125	937.2781982421875	769.7890625
track_0	1973	937.4776611328125	649.6444091796875	800.4267578125	545.2255249023438	688.3300170898438	416.96258544921875	681.2872314453125	368.02154541015625	608.0057983398438	448.48553466796875	1064.9866943359375	592.363525390625	937.2539672851562	769.739501953125
track_0	1974	937.359130859375	649.5111694335938	800.3538208007812	545.1487426757812	688.2160034179688	417.0389099121094	681.1702880859375	367.9759216308594	607.9213256835938	448.48065185546875	1064.86376953125	592.1467895507812	937.1893920898438	769.7991333007812
track_0	1975	937.3753051757812	649.5043334960938	800.32763671875	545.0919799804688	688.2803344726562	416.9886779785156	681.2113647460938	367.95794677734375	607.8369140625	448.3766784667969	1064.8482666015625	591.985107421875	937.1668701171875	769.797607421875
track_0	1976	937.2510375976562	649.4862670898438	800.1390991210938	544.9779663085938	688.3063354492188	417.02447509765625	681.3341064453125	367.8193054199219	607.750732421875	448.3338623046875	1064.7723388671875	591.8409423828125	937.3003540039062	769.9046630859375
track_0	1977	935.5087890625	648.1337890625	799.1857299804688	544.7363891601562	687.9840087890625	417.0398864746094	680.9845581054688	367.91278076171875	599.8511352539062	449.0025939941406	1049.3642578125	560.6763916015625	959.9578247070312	753.0586547851562
track_0	1978	936.0382080078125	641.34814453125	793.4462890625	544.3404541015625	687.7285766601562	416.9303894042969	680.7365112304688	368.0882263183594	577.4656982421875	456.90093994140625	1040.5843505859375	559.4325561523438	960.3709106445312	760.4606323242188
track_0	1979	936.347900390625	641.4322509765625	793.458251953125	544.3978271484375	687.8490600585938	417.1067810058594	680.7317504882812	368.13165283203125	584.4130859375	456.5586242675781	1041.5802001953125	560.1829833984375	960.7861938476562	761.0386962890625
track_0	1980	936.4786987304688	641.6004028320312	799.002685546875	544.4703979492188	687.8433227539062	417.11761474609375	680.73876953125	368.2626037597656	584.3916625976562	456.5769958496094	1041.6983642578125	560.3377685546875	961.1279296875	761.72314453125
track_0	1981	936.4004516601562	641.75830078125	799.4425048828125	544.935302734375	688.0996704101562	417.1745300292969	680.970947265625	368.6192932128906	584.5886840820312	456.7633361816406	1047.704833984375	560.1582641601562	961.1978149414062	761.9677124023438
track_0	1982	936.4508056640625	641.5889892578125	799.1793212890625	544.8373413085938	688.1328125	417.2713928222656	680.9996948242188	368.83349609375	584.5062866210938	456.5959167480469	1041.710693359375	560.3265991210938	961.2462768554688	761.8124389648438
track_0	1983	936.420166015625	641.4535522460938	798.973876953125	544.8128051757812	687.7182006835938	423.06182861328125	680.9708862304688	368.9161376953125	584.57763671875	456.6982421875	1041.570556640625	560.118408203125	961.1395874023438	761.63427734375
track_0	1984	936.3706665039062	641.3588256835938	793.1251831054688	544.85107421875	681.0548706054688	424.2772216796875	680.830322265625	375.71295166015625	584.4122314453125	456.7550964355469	1041.3843994140625	559.892578125	961.1842041015625	761.6538696289062
track_0	1985	936.3197631835938	641.3628540039062	793.1571655273438	544.9700927734375	680.93505859375	424.236083984375	680.8430786132812	375.75732421875	584.5083618164062	456.791748046875	1041.343994140625	559.9688720703125	961.218994140625	761.6397094726562
track_0	1986	936.3797607421875	641.3276977539062	793.079345703125	544.9881591796875	680.7586669921875	424.1729736328125	680.6683959960938	375.77178955078125	577.015625	464.5151062011719	1041.343505859375	559.9395751953125	961.1950073242188	761.5704345703125
track_0	1987	936.310302734375	641.3775024414062	793.0400390625	544.986572265625	680.6278686523438	424.0484619140625	680.4761352539062	375.6863708496094	577.0755004882812	464.4112854003906	1041.2861328125	559.958984375	961.1365966796875	761.5018310546875
track_0	1988	935.955322265625	640.70849609375	792.9205322265625	544.9459228515625	680.5196533203125	424.1841735839844	680.2158203125	375.821533203125	576.3389282226562	472.0355529785156	1047.3927001953125	553.052734375	953.2322998046875	736.5335693359375
track_0	1989	936.3807983398438	640.448974609375	793.2538452148438	545.4928588867188	680.4024047851562	424.3924560546875	679.9006958007812	376.0331726074219	576.0452270507812	472.06036376953125	1033.16748046875	543.8811645507812	976.730224609375	761.6382446289062
track_0	1990	936.55859375	640.2172241210938	793.1421508789062	545.3389282226562	680.271728515625	424.8665466308594	679.7498168945312	376.2191467285156	568.9091186523438	480.1110534667969	1033.31201171875	543.8271484375	976.5892333984375	761.6031494140625
track_0	1991	936.6214599609375	640.2449951171875	793.3651123046875	545.51123046875	680.0595703125	431.2476806640625	679.7781372070312	376.32196044921875	569.1544799804688	480.4621887207031	1033.4261474609375	544.0067749023438	976.8768310546875	761.6823120117188
track_0	1992	936.6765747070312	640.1680908203125	793.3897094726562	545.40576171875	680.0726928710938	431.51153564453125	679.7750244140625	376.2689208984375	569.0289916992188	480.3445129394531	1033.4925537109375	544.0298461914062	976.9092407226562	761.7203979492188
track_0	1993	936.6864624023438	640.1306762695312	793.1893310546875	545.3685302734375	680.0712890625	431.4412841796875	679.7662353515625	376.27410888671875	569.2576293945312	480.421875	1033.626708984375	544.0266723632812	977.1537475585938	767.6289672851562
track_0	1994	936.6536865234375	640.115234375	793.2801513671875	545.5371704101562	680.1893310546875	431.51165771484375	679.7578735351562	376.236572265625	576.38916015625	472.6374816894531	1033.611083984375	543.96728515625	977.107666015625	767.606201171875
track_0	1995	936.63623046875	640.1326293945312	792.989501953125	545.4764404296875	680.1451416015625	431.51678466796875	679.7193603515625	376.17034912109375	569.2778930664062	480.50225830078125	1033.714111328125	544.019775390625	976.9681396484375	761.8131103515625
track_0	1996	936.720947265625	640.2310791015625	793.2017822265625	545.558837890625	680.2672119140625	431.5780944824219	679.7073974609375	376.1785583496094	569.2077026367188	480.52593994140625	1033.6458740234375	544.0402221679688	977.0698852539062	761.8101196289062
track_0	1997	936.679931640625	639.826904296875	792.8723754882812	545.4876098632812	680.0597534179688	431.47113037109375	679.6716918945312	376.14117431640625	569.1541748046875	480.7886962890625	1033.1429443359375	543.7857666015625	977.0770263671875	761.7207641601562
track_0	1998	936.63330078125	633.8140869140625	792.5267333984375	545.4727172851562	680.5245361328125	425.0827941894531	679.4227294921875	376.2782287597656	569.0264892578125	480.84027099609375	1033.1339111328125	537.3672485351562	977.4255981445312	761.6361694335938
track_0	1999	936.7275390625	633.712158203125	792.5354614257812	545.37890625	680.48681640625	425.24395751953125	679.3892211914062	376.43255615234375	568.447265625	488.0174255371094	1033.13525390625	537.3678588867188	977.5026245117188	761.6107177734375
track_0	2000	936.8464965820312	633.6408081054688	792.6046142578125	545.4026489257812	680.4658203125	425.2386169433594	679.4077758789062	376.67987060546875	569.0445556640625	480.8265686035156	1033.2066650390625	537.3453979492188	977.7141723632812	761.8082885742188
track_0	2001	936.7258911132812	633.76416015625	792.5909423828125	545.527587890625	680.4595336914062	425.1275939941406	679.1868286132812	376.66949462890625	568.3216552734375	488.0927734375	1033.225341796875	537.4467163085938	977.6182250976562	761.7491455078125
track_0	2002	929.5536499023438	633.4846801757812	791.1053466796875	545.0971069335938	680.1173095703125	425.4308166503906	672.7552490234375	377.0557861328125	569.1098022460938	480.8614501953125			983.7711791992188	752.712890625
track_0	2003	928.3875122070312	623.810791015625	783.6839599609375	544.5550537109375	664.465576171875	438.6286315917969	663.9312744140625	377.42486572265625	575.5650024414062	480.4854431152344	1001.2808227539062	520.1040649414062	992.8807983398438	744.2899169921875
track_0	2004	929.0247802734375	616.4923095703125	777.3240356445312	544.173828125	663.1187133789062	439.05413818359375	649.5584716796875	384.7303466796875	568.0792846679688	488.2593688964844	1001.3624267578125	512.7413940429688	993.3068237304688	744.0052490234375
track_0	2005	929.3094482421875	616.931640625	777.3661499023438	544.1212768554688	663.0767211914062	439.3004455566406	649.377685546875	384.75408935546875	561.0324096679688	495.8114013671875	1007.69140625	512.4684448242188	999.541259765625	744.3141479492188
track_0	2006	929.3185424804688	616.7725219726562	777.4463500976562	544.2708129882812	656.3225708007812	440.1107177734375	648.9609985351562	384.9402770996094	560.8467407226562	496.17266845703125	1007.919677734375	512.227294921875	999.534912109375	744.4185791015625
track_0	2007	929.6104125976562	617.0031127929688	783.493896484375	544.57177734375	656.4107666015625	440.5419616699219	649.0646362304688	385.5614318847656	560.8400268554688	496.37200927734375	1008.2102661132812	512.0357666015625	999.6109008789062	744.5375366210938
track_0	2008	929.8118286132812	616.9041748046875	783.9183959960938	544.8416748046875	656.2813720703125	440.40594482421875	648.8248901367188	391.6522216796875	560.9299926757812	496.49859619140625	1008.2493896484375	511.9786682128906	999.7113037109375	744.0968017578125
track_0	2009	929.2006225585938	616.4244384765625	783.6846923828125	544.30810546875	655.5935668945312	439.4211730957031	648.83837890625	385.8978576660156	567.5753173828125	495.9940490722656	1008.0167236328125	511.889892578125	999.6112060546875	743.9403686523438
track_0	2010	929.36279296875	616.4911499023438	783.6290893554688	544.4043579101562	655.61376953125	439.618408203125	648.8075561523438	391.6712646484375	567.6963500976562	496.1653137207031	1008.163818359375	511.8455505371094	993.330078125	744.0925903320312
track_0	2011	929.1963500976562	616.3892211914062	783.570556640625	544.3746337890625	655.500244140625	439.5909423828125	648.8179321289062	391.7142333984375	567.8668823242188	496.2953796386719	1008.1527099609375	511.7907409667969	993.3311157226562	744.0203247070312
track_0	2012	929.6843872070312	616.6509399414062	783.9759521484375	544.6709594726562	655.5621948242188	439.62200927734375	649.0005493164062	392.0279541015625	567.8416137695312	496.4494934082031	1008.3545532226562	511.7801818847656	999.7334594726562	743.9835815429688
track_0	2013	929.4796142578125	616.6799926757812	783.9297485351562	544.7225952148438	655.7034912109375	439.7023010253906	649.1886596679688	391.9486999511719	567.7683715820312	496.3155517578125	1008.337646484375	511.789306640625	999.5463256835938	743.906494140625
track_0	2014	929.6179809570312	616.6002197265625	783.9462890625	544.7758178710938	655.827392578125	439.85888671875	649.1773071289062	392.0872802734375	567.8372802734375	496.4696350097656	1008.4024047851562	511.8068542480469	999.6442260742188	744.0908813476562
track_0	2015	929.4856567382812	616.6557006835938	784.0009155273438	544.7767333984375	655.7318725585938	439.71624755859375	649.1785278320312	391.9539489746094	567.9586791992188	496.5128479003906	1008.3588256835938	511.8362121582031	999.6340942382812	743.9609375
track_0	2016	929.4321899414062	616.739990234375	783.9503173828125	544.8077392578125	655.6551513671875	439.6322937011719	649.1830444335938	391.9910888671875	567.8297119140625	496.4059753417969	1008.3435668945312	511.87579345703125	993.3470458984375	743.9132690429688
track_0	2017	929.566650390625	616.6972045898438	784.13671875	544.9403686523438	655.8762817382812	439.93572998046875	649.2314453125	392.3209228515625	567.832275390625	496.7263488769531	1008.4498291015625	511.88189697265625	999.5982055664062	744.1223754882812
track_0	2018	929.6486206054688	616.7900390625	784.2886962890625	545.0065307617188	655.8324584960938	439.7283630371094	649.2869873046875	392.3160705566406	567.962646484375	496.677001953125	1008.4808959960938	511.9528503417969	993.32080078125	744.156494140625
track_0	2019	929.6255493164062	616.8447265625	784.3408813476562	545.0457763671875	655.8709106445312	439.6690368652344	649.2461547851562	392.3661193847656	568.01611328125	496.70477294921875	1008.589599609375	511.9884338378906	999.5282592773438	744.1806640625
track_0	2020	929.666015625	616.9818115234375	784.4815673828125	545.0842895507812	655.792724609375	439.5151672363281	649.2052001953125	392.2774963378906	567.9094848632812	496.60540771484375	1008.718017578125	512.193359375	993.2960205078125	744.1808471679688
track_0	2021	929.71337890625	617.1646728515625	784.396240234375	545.0599975585938	655.683837890625	439.3580627441406	648.9425048828125	391.942626953125	567.9569702148438	496.57281494140625	1008.7048950195312	512.2310180664062	993.2943725585938	744.2637939453125
track_0	2022	929.725830078125	617.0830078125	784.3576049804688	545.0637817382812	655.7496337890625	439.5081787109375	649.0440063476562	392.1436462402344	567.9444580078125	496.6454772949219	1008.7412109375	512.242919921875	999.5106811523438	744.3024291992188
track_0	2023	929.6984252929688	617.0775146484375	784.3146362304688	545.074951171875	655.7747192382812	439.4403076171875	648.9669799804688	391.9624938964844	567.8665771484375	496.71624755859375	1008.7049560546875	512.2680053710938	993.3281860351562	744.2713012695312
track_0	2024	929.6993408203125	616.9329833984375	784.2880249023438	544.928466796875	655.70556640625	439.2453918457031	649.041748046875	391.8916931152344	567.8501586914062	496.6957092285156	1008.7820434570312	512.218017578125	993.3153686523438	744.150634765625
track_0	2025	929.5825805664062	616.8618774414062	784.3129272460938	544.945068359375	655.8564453125	439.17547607421875	649.1666870117188	391.8091125488281	567.7706298828125	496.6924133300781	1008.781982421875	512.212158203125	993.2533569335938	744.1807250976562
track_0	2026	929.5089721679688	616.946044921875	784.1549072265625	544.903564453125	655.7369995117188	439.26434326171875	649.165771484375	391.8810729980469	567.7020874023438	496.65362548828125	1008.7627563476562	512.248779296875	993.3007202148438	744.1773681640625
track_0	2027	929.4132690429688	617.053466796875	784.1557006835938	544.9768676757812	655.7020874023438	439.43804931640625	649.1300659179688	392.09075927734375	567.6959838867188	496.6573486328125	1008.75	512.28955078125	993.24658203125	744.2809448242188
track_0	2028	929.424072265625	617.1430053710938	784.1746215820312	545.0263671875	655.73388671875	439.57073974609375	648.9636840820312	392.2001953125	567.7776489257812	496.6178283691406	1008.7548828125	512.3289794921875	993.1326293945312	744.1805419921875
track_0	2029	929.5288696289062	617.1229858398438	784.3294677734375	545.04833984375	655.6659545898438	439.5067138671875	648.717041015625	392.275146484375	567.775390625	496.6225891113281	1008.7915649414062	512.3485107421875	993.1937866210938	744.01904296875
track_0	2030	929.48779296875	617.1581420898438	784.3277587890625	545.02734375	655.628173828125	439.55499267578125	648.6854248046875	392.23724365234375	567.7367553710938	496.62347412109375	1008.7977294921875	512.3797607421875	993.2157592773438	744.2097778320312
track_0	2031	929.4141235351562	617.2888793945312	784.3380126953125	545.0814208984375	655.5623779296875	439.3748474121094	648.6481323242188	392.1925964355469	567.72802734375	496.62933349609375	1008.7937622070312	512.4495849609375	993.1565551757812	744.27490234375
track_0	2032	929.4033203125	617.3080444335938	784.3578491210938	545.0765991210938	655.5592651367188	439.34173583984375	648.7052001953125	392.135009765625	567.7416381835938	496.6524963378906	1008.8076171875	512.4578247070312	993.1524658203125	744.2606811523438
track_0	2033	929.2716674804688	617.329833984375	784.49853515625	545.1556396484375	655.5245361328125	439.22021484375	648.6526489257812	392.06890869140625	567.75634765625	496.4735107421875	1008.80859375	512.448974609375	993.1251831054688	744.3322143554688
track_0	2034	929.364501953125	617.2814331054688	784.4525146484375	545.0547485351562	655.4535522460938	439.2053527832031	648.5531616210938	392.0703430175781	567.8362426757812	496.386474609375	1008.820068359375	512.4292602539062	993.1644897460938	744.343994140625
track_0	2035	929.4848022460938	617.2860107421875	784.4783325195312	545.1136474609375	655.392578125	439.2314453125	648.5482788085938	392.03887939453125	567.7608642578125	496.3787841796875	1008.8104858398438	512.4515380859375	993.1746215820312	744.4119873046875
track_0	2036	929.4432373046875	617.3026733398438	784.3169555664062	545.0479736328125	655.2708129882812	439.14471435546875	648.4176025390625	392.0	567.7130737304688	496.385009765625	1008.8416137695312	512.5182495117188	993.2164916992188	744.4215698242188
track_0	2037	929.410400390625	617.3113403320312	784.2149047851562	545.0816650390625	655.2860107421875	439.0216064453125	648.2676391601562	392.0005187988281	567.8165283203125	496.06610107421875	1008.8781127929688	512.53369140625	993.2683715820312	744.546142578125
track_0	2038	929.3548583984375	617.305419921875	784.2416381835938	545.1214599609375	655.3631591796875	438.95611572265625	648.2322387695312	392.02001953125	567.8364868164062	495.8854064941406	1008.868408203125	512.5360107421875	993.1935424804688	744.462646484375
track_0	2039	929.288330078125	617.3251953125	784.2330322265625	545.1082153320312	655.3163452148438	439.06842041015625	648.1231079101562	392.005615234375	567.8662719726562	495.7651672363281	1008.863037109375	512.5123291015625	993.1369018554688	744.5674438476562
track_0	2040	929.2742309570312	617.3571166992188	784.3475341796875	545.23046875	648.433349609375	432.4972839355469	647.9610595703125	391.885009765625	567.8400268554688	495.7630615234375	1008.8912963867188	512.5735473632812	993.1364135742188	744.5811767578125
track_0	2041	929.2427368164062	617.3700561523438	784.3211669921875	545.3322143554688	655.2698364257812	439.05499267578125	647.9613037109375	391.8793029785156	567.8320922851562	495.77093505859375	1008.90478515625	512.5869750976562	993.1409301757812	744.5828247070312
track_0	2042	929.2219848632812	617.4765625	784.336181640625	545.3920288085938	655.2546997070312	438.98382568359375	648.0512084960938	391.92022705078125	567.7756958007812	495.5561828613281	1008.904541015625	512.6447143554688	993.0823974609375	744.782470703125
track_0	2043	929.218017578125	617.3630981445312	784.17333984375	545.373046875	648.344970703125	432.5592041015625	648.0385131835938	392.0462646484375	567.7426147460938	495.5172424316406	1008.8984375	512.5994873046875	993.1151123046875	744.5107421875
track_0	2044	929.2110595703125	617.3406372070312	784.1979370117188	545.3906860351562	655.2183837890625	439.1618347167969	648.1121215820312	392.21429443359375	567.9478149414062	495.7255554199219	1008.9423828125	512.664794921875	993.0831909179688	744.8709106445312
track_0	2045	929.216796875	617.3758544921875	784.0474243164062	545.3045043945312	655.0886840820312	439.1424255371094	647.9974975585938	392.272216796875	568.0807495117188	495.5358581542969	1009.0004272460938	512.675537109375	993.1097412109375	744.908935546875
track_0	2046	929.1843872070312	617.4732666015625	784.0224609375	545.39697265625	655.1387329101562	439.2044982910156	647.9988403320312	392.3484191894531	568.1060180664062	495.5148620605469	1009.0255737304688	512.6723022460938	993.136474609375	744.9691162109375
track_0	2047	929.2096557617188	617.4503173828125	783.9799194335938	545.42138671875	655.17578125	439.2537536621094	647.9771728515625	392.3966369628906	568.0729370117188	495.5696716308594	1009.0684204101562	512.6398315429688	993.1129150390625	744.954345703125
track_0	2048	929.265625	617.4853515625	784.0769653320312	545.5028686523438	655.2492065429688	439.5243225097656	647.9200439453125	392.53912353515625	568.2020874023438	495.59588623046875	1009.0529174804688	512.6748046875	993.1209106445312	744.9845581054688
track_0	2049	929.3150634765625	617.4985961914062	784.0667724609375	545.4913940429688	655.2040405273438	439.37969970703125	647.9473876953125	392.43878173828125	568.1969604492188	495.56494140625	1009.0702514648438	512.6378173828125	993.0924072265625	745.0704956054688
track_0	2050	929.277099609375	617.501708984375	784.1981201171875	545.5431518554688	655.2207641601562	439.4127502441406	647.9954223632812	392.514892578125	568.2958374023438	495.6283874511719	1009.1092529296875	512.61083984375	993.1058959960938	745.0757446289062
track_0	2051	929.2752685546875	617.4765014648438	784.071533203125	545.5254516601562	655.0547485351562	439.2754211425781	647.9067993164062	392.478271484375	568.3556518554688	495.4767150878906	1009.1118774414062	512.6631469726562	993.0909423828125	745.0859375
track_0	2052	929.2549438476562	617.3723754882812	783.9351196289062	545.447998046875	648.2113647460938	432.6812744140625	647.8425903320312	392.4533996582031	575.155029296875	488.4322204589844	1009.11962890625	512.6490478515625	993.1205444335938	745.1293334960938
track_0	2053	929.2556762695312	617.4422607421875	784.0123291015625	545.4219970703125	654.8477783203125	439.13189697265625	647.9281005859375	392.5287780761719	575.2262573242188	488.4557189941406	1009.1122436523438	512.6395263671875	993.07763671875	745.1145629882812
track_0	2054	929.2164916992188	617.4738159179688	784.0528564453125	545.5637817382812	648.1541748046875	432.71209716796875	647.853515625	392.58758544921875	568.4336547851562	495.37042236328125	1009.116455078125	512.6642456054688	993.0265502929688	745.144287109375
track_0	2055	929.2034912109375	617.404541015625	783.9208374023438	545.5759887695312	654.9102783203125	439.1116943359375	647.5037841796875	392.5959167480469	575.3551635742188	488.5188903808594	1009.1136474609375	512.6395263671875	993.0385131835938	745.155517578125
track_0	2056	929.168212890625	617.4354858398438	783.939453125	545.5643310546875	654.8806762695312	439.8267517089844	641.1865234375	392.8985900878906	575.3583984375	488.434814453125	1009.1140747070312	512.6273193359375	993.0234375	745.117431640625
track_0	2057	929.1786499023438	617.2859497070312	783.8395385742188	545.5286865234375	654.9290771484375	440.0819396972656	640.9527587890625	392.9088439941406	568.4732055664062	495.4274597167969	1009.1173095703125	512.63232421875	993.0593872070312	745.1193237304688
track_0	2058	929.2359008789062	617.2320556640625	783.7977294921875	545.5728149414062	654.9825439453125	440.0097351074219	640.9265747070312	392.8603515625	575.4540405273438	488.5018615722656	1009.1754150390625	512.533203125	993.0939331054688	744.9893188476562
track_0	2059	929.2124633789062	617.2525024414062	783.7406005859375	545.5999755859375	654.8859252929688	439.4930725097656	641.0702514648438	392.7618713378906	575.6240844726562	488.3200988769531	1009.25	512.442138671875	993.1156616210938	745.0155639648438
track_0	2060	929.3451538085938	617.1640014648438	783.8406372070312	545.6133422851562	654.906982421875	439.2485046386719	641.2252807617188	392.7378845214844	575.7215576171875	488.38397216796875	1009.2774047851562	512.4182739257812	993.0880737304688	744.9481811523438
track_0	2061	929.3565673828125	617.2290649414062	783.7596435546875	545.677978515625	654.887939453125	439.1235656738281	647.4376220703125	392.5216369628906	575.7322998046875	488.4286193847656	1009.2659301757812	512.4013061523438	993.061279296875	744.9034423828125
track_0	2062	929.378662109375	617.2693481445312	783.9530639648438	545.5884399414062	648.1995239257812	432.6387939453125	647.7347412109375	392.5661315917969	575.86376953125	488.4403076171875	1009.2811889648438	512.40869140625	993.05810546875	744.955078125
track_0	2063	929.3895874023438	617.213623046875	783.912109375	545.5579223632812	648.1332397460938	432.69500732421875	647.6399536132812	392.5040283203125	575.8308715820312	488.2025451660156	1009.300048828125	512.3819580078125	993.0838012695312	744.9254150390625
track_0	2064	929.3671875	617.2132568359375	783.95849609375	545.5773315429688	654.872314453125	439.15008544921875	647.541748046875	392.4755859375	575.8505859375	488.1551208496094	1009.3131103515625	512.3818969726562	993.08544921875	744.931640625
track_0	2065	929.361572265625	617.1903686523438	783.8653564453125	545.6080932617188	654.8667602539062	439.26171875	647.5936279296875	392.6240539550781	575.8339233398438	488.1707763671875	1009.30517578125	512.3910522460938	993.067138671875	744.94775390625
track_0	2066	929.392333984375	617.1779174804688	783.9476318359375	545.65771484375	654.90576171875	439.3634948730469	647.5484008789062	392.5910339355469	575.8599853515625	488.2711486816406	1009.342041015625	512.3511352539062	993.0570068359375	744.9539184570312
track_0	2067	929.3721313476562	617.2243041992188	783.9110717773438	545.7062377929688	654.9627685546875	439.3783874511719	647.6503295898438	392.6718444824219	575.87939453125	488.2841796875	1009.3442993164062	512.3507690429688	993.0490112304688	744.97900390625
track_0	2068	929.389892578125	617.2367553710938	783.7921142578125	551.3964233398438	655.1543579101562	439.4222717285156	647.6698608398438	392.6126708984375	575.9225463867188	488.3248596191406	1009.3457641601562	512.3651123046875	993.0208129882812	745.0374755859375
track_0	2069	929.1995849609375	617.2913208007812	783.768310546875	551.369140625	655.0571899414062	439.3525695800781	647.6656494140625	392.56005859375	575.8754272460938	488.1831970214844	1009.3191528320312	512.365966796875	992.9922485351562	745.1846313476562
track_0	2070	929.39453125	617.2870483398438	783.7800903320312	551.3903198242188	655.054931640625	439.2059020996094	647.7432861328125	392.4845886230469	575.88623046875	488.2601318359375	1009.3577270507812	512.3729248046875	993.03955078125	745.1873779296875
track_0	2071	929.4134521484375	617.30615234375	783.7769165039062	551.3761596679688	654.9401245117188	439.2411804199219	647.718505859375	392.5734558105469	575.8805541992188	488.2593688964844	1009.41650390625	512.3016967773438	993.0377197265625	745.182861328125
track_0	2072	929.3980102539062	617.2945556640625	783.862060546875	545.7774047851562	654.8779296875	439.4016418457031	647.6179809570312	392.65142822265625	575.9103393554688	487.9708251953125	1009.3648681640625	512.328125	993.0303344726562	745.2298583984375
track_0	2073	929.351806640625	617.2275390625	783.6883544921875	545.6231689453125	654.8569946289062	439.3887634277344	647.5653076171875	392.7652282714844	575.8839111328125	487.97491455078125	1009.424560546875	512.32861328125	993.0379028320312	745.2183837890625
track_0	2074	929.3577880859375	617.2349243164062	783.7666015625	545.6776733398438	654.9506225585938	439.6215515136719	647.5888671875	392.8555603027344	575.9027099609375	488.0406188964844	1009.4085083007812	512.352294921875	993.0948486328125	745.3488159179688
track_0	2075	929.3374633789062	617.2518310546875	783.6517944335938	545.6832275390625	655.0375366210938	439.8483581542969	647.7556762695312	393.045654296875	575.7860107421875	488.1204833984375	1009.4129028320312	512.370361328125	993.0927124023438	745.362060546875
track_0	2076	929.3316040039062	617.2689208984375	783.8743896484375	545.7479858398438	655.0216674804688	439.6787109375	647.6345825195312	392.892578125	575.8211669921875	488.0824890136719	1009.42236328125	512.3375854492188	993.0755004882812	745.3270263671875
track_0	2077	929.355712890625	617.2631225585938	783.8784790039062	545.7748413085938	655.04736328125	439.7098083496094	647.4213256835938	392.8642272949219	575.867919921875	488.10076904296875	1009.4295654296875	512.352783203125	993.0477294921875	745.2449951171875
track_0	2078	929.3843383789062	617.2481079101562	783.8358154296875	545.7234497070312	655.0186157226562	439.55963134765625	647.5054931640625	392.7135314941406	575.8872680664062	488.1034240722656	1009.4510498046875	512.3844604492188	993.0435180664062	745.2904052734375
track_0	2079	929.3505249023438	617.2760009765625	783.8218994140625	545.7335205078125	654.972412109375	439.50799560546875	647.51806640625	392.6049499511719	575.8475341796875	488.1062927246094	1009.4219970703125	512.3831787109375	993.0468139648438	745.2496337890625
track_0	2080	929.3095092773438	617.39306640625	783.7756958007812	551.3271484375	654.9378662109375	439.5396423339844	647.49267578125	392.6102294921875	575.8572387695312	488.0466003417969	1009.5126953125	512.547607421875	993.10400390625	745.3355712890625
track_0	2081	929.3514404296875	617.333251953125	783.8136596679688	551.39990234375	654.93017578125	439.55255126953125	647.4712524414062	392.6143493652344	575.9202880859375	488.01678466796875	1009.5808715820312	512.5611572265625	993.1162109375	745.3438110351562
track_0	2082	929.44970703125	617.31640625	783.8536987304688	551.425048828125	654.995361328125	439.4842529296875	647.5357666015625	392.6640319824219	575.9772338867188	488.0456237792969	1009.5714721679688	512.5670776367188	993.1135864257812	745.3703002929688
track_0	2083	929.4185791015625	617.3575439453125	783.9494018554688	551.52978515625	655.0686645507812	439.7026062011719	647.4021606445312	392.7225341796875	575.9965209960938	488.10577392578125	1009.580322265625	512.5587768554688	993.1600341796875	745.3372192382812
track_0	2084	929.4549560546875	617.3994750976562	783.990478515625	551.6293334960938	655.0799560546875	439.8215026855469	647.5280151367188	392.9014892578125	576.1015625	488.1498107910156	1009.5771484375	512.6041870117188	993.1705932617188	745.555419921875
track_0	2085	929.4308471679688	617.4396362304688	784.0105590820312	551.7528686523438	655.14013671875	440.0084533691406	647.5277709960938	393.15972900390625	576.1649169921875	488.23876953125	1009.655029296875	512.59814453125	993.1865844726562	745.5595703125
track_0	2086	929.493896484375	617.5648803710938	784.0842895507812	551.831298828125	655.1293334960938	439.9111328125	647.4468383789062	392.99163818359375	576.2388305664062	488.2448425292969	1009.8546142578125	512.9957275390625	993.20849609375	745.6393432617188
track_0	2087	929.5449829101562	617.4898071289062	784.2485961914062	551.8685302734375	655.255126953125	439.93157958984375	647.2852172851562	392.8533630371094	576.17236328125	488.25396728515625	1016.1358642578125	512.8931274414062	993.2173461914062	745.6718139648438
track_0	2088	929.6127319335938	617.3173217773438	784.3529052734375	551.8513793945312	655.143798828125	439.7493896484375	647.3406372070312	392.7508850097656	576.26416015625	488.20391845703125	1016.2783813476562	512.9717407226562	993.27587890625	745.6196899414062
track_0	2089	929.6224365234375	617.3363037109375	784.4103393554688	551.9486083984375	655.147216796875	439.7110290527344	647.5280151367188	392.7239990234375	576.3323974609375	488.43353271484375	1016.4035034179688	513.1342163085938	993.163330078125	745.4767456054688
track_0	2090	929.6261596679688	617.3814697265625	784.4507446289062	551.9510498046875	655.1713256835938	439.627197265625	647.6029052734375	392.6644287109375	576.2886962890625	488.3076171875	1016.5750122070312	513.3025512695312	993.1912231445312	745.6319580078125
track_0	2091	929.6834106445312	617.3322143554688	784.4592895507812	551.9122314453125	655.1036376953125	439.4117736816406	647.6613159179688	392.5475769042969	576.3518676757812	488.31134033203125	1016.7622680664062	513.331298828125	993.2075805664062	745.6172485351562
track_0	2092	929.7478637695312	617.4957275390625	784.5147705078125	552.0172729492188	655.2168579101562	439.580078125	647.491455078125	392.8085021972656	576.5824584960938	488.2841796875	1016.924072265625	513.5180053710938	993.2666625976562	751.6617431640625
track_0	2093	929.7783813476562	617.4583740234375	784.4081420898438	551.9277954101562	655.2914428710938	439.8454284667969	641.29833984375	393.25823974609375	576.601318359375	488.3973083496094	1017.090087890625	513.4949951171875	993.2340087890625	751.60888671875
track_0	2094	929.8981323242188	617.5848388671875	784.4910278320312	552.038818359375	655.2960205078125	440.28521728515625	641.21826171875	393.39959716796875	576.5847778320312	488.3867492675781	1017.1640625	513.6077270507812	993.2813110351562	751.8048706054688
track_0	2095	929.8970947265625	617.6270751953125	784.2627563476562	552.0031127929688	655.1100463867188	440.29840087890625	641.1591186523438	393.32891845703125	576.5439453125	488.4153747558594	1017.2445068359375	513.7138671875	993.316650390625	751.8961181640625
track_0	2096	929.9002685546875	617.7559814453125	784.3577270507812	552.0309448242188	655.1778564453125	440.14605712890625	641.152587890625	393.3199157714844	576.5631103515625	488.38092041015625	1017.1679077148438	519.475830078125	993.3518676757812	751.9701538085938
track_0	2097	929.9521484375	617.7547607421875	784.4185791015625	552.1060791015625	655.09033203125	439.90045166015625	641.2374267578125	393.2190856933594	576.6051025390625	488.44219970703125	1017.278564453125	519.5249633789062	993.3653564453125	752.0478515625
track_0	2098	929.987060546875	617.7647705078125	784.3899536132812	552.1033325195312	655.1428833007812	439.4647216796875	641.429443359375	393.0615539550781	576.6253662109375	488.4270935058594	1017.4386596679688	519.626220703125	993.3540649414062	752.0557861328125
track_0	2099	935.6008911132812	617.7933959960938	784.49560546875	552.1614990234375	655.110107421875	439.3204040527344	647.7106323242188	392.7048645019531	576.6199340820312	488.3694763183594	1023.4515380859375	519.5055541992188	993.372802734375	752.0813598632812
track_0	2100	935.6080932617188	617.8068237304688	784.4462280273438	552.205810546875	655.1644287109375	439.30206298828125	647.7837524414062	392.7053527832031	576.6060180664062	488.4059143066406	1023.5779418945312	519.5274658203125	993.4323120117188	752.1864013671875
track_0	2101	935.5982055664062	617.8403930664062	784.3826904296875	552.1891479492188	655.1373291015625	439.4344177246094	647.3871459960938	392.7068786621094	576.6118774414062	488.43896484375	1023.5873413085938	519.5839233398438	993.421875	752.1866455078125
track_0	2102	935.646728515625	617.7608032226562	784.37109375	552.2137451171875	655.29736328125	439.5103454589844	647.75830078125	393.02349853515625	576.6778564453125	488.5850524902344	1023.7384643554688	519.5220947265625	993.43994140625	752.2741088867188
track_0	2103	935.6618041992188	617.8444213867188	784.4677124023438	552.293701171875	655.3453979492188	439.5970764160156	647.7854614257812	393.018798828125	576.7144775390625	488.5079650878906	1023.9020385742188	519.5621948242188	993.4464721679688	752.3493041992188
track_0	2104	935.6005249023438	623.5814819335938	784.3308715820312	552.266357421875	655.3145141601562	439.4645690917969	647.7396240234375	392.8939514160156	576.6967163085938	488.4620666503906	1024.2919921875	519.443603515625	993.4196166992188	752.4264526367188
track_0	2105	935.677734375	623.5546264648438	784.2212524414062	552.2813720703125	655.2479858398438	439.4508361816406	647.7008666992188	392.7604675292969	576.7172241210938	488.57623291015625	1024.34228515625	519.507568359375	993.4161376953125	752.5576782226562
track_0	2106	935.6646728515625	623.5996704101562	784.2522583007812	552.298095703125	655.169189453125	439.4098815917969	647.7659912109375	392.7899475097656	576.6513671875	488.47149658203125	1024.3331298828125	519.5398559570312	993.4155883789062	752.5213623046875
track_0	2107	935.713623046875	623.6438598632812	784.3419799804688	552.3273315429688	655.11865234375	439.23046875	647.86962890625	392.6979064941406	576.5841064453125	488.5047607421875	1024.3271484375	519.56640625	993.4415283203125	752.4869995117188
track_0	2108	935.7192993164062	623.6151733398438	784.3796997070312	552.3377685546875	655.2337646484375	439.2134704589844	647.8567504882812	392.63287353515625	576.5994873046875	488.56707763671875	1024.4404296875	519.669921875	993.4254760742188	752.5120239257812
track_0	2109	935.7590942382812	623.6060180664062	784.4059448242188	552.3311157226562	655.3311767578125	439.4114990234375	647.7973022460938	392.7531433105469	576.6533203125	488.6432189941406	1024.6741943359375	519.6646728515625	993.4244995117188	752.5382690429688
track_0	2110	935.8065185546875	623.6188354492188	784.4909057617188	552.3543090820312	655.3924560546875	439.5149841308594	647.90771484375	392.881103515625	576.6863403320312	488.7429504394531	1024.7264404296875	519.767822265625	993.4835815429688	752.4225463867188
track_0	2111	935.8275146484375	623.633056640625	784.471435546875	552.4160766601562	655.4901123046875	439.7637939453125	648.0308837890625	392.9931640625	576.6978149414062	488.85791015625	1024.72802734375	519.742431640625	993.418212890625	752.56201171875
track_0	2112	935.7842407226562	623.6547241210938	784.3751220703125	552.3468627929688	655.3970947265625	439.7039489746094	647.8751220703125	392.9629211425781	576.722412109375	488.74822998046875	1024.719482421875	519.7919311523438	993.4646606445312	752.5186157226562
track_0	2113	935.807861328125	623.6533203125	784.3720092773438	552.3798828125	655.2902221679688	439.55987548828125	647.6646728515625	392.92498779296875	576.7802124023438	488.78961181640625	1024.713134765625	519.7855224609375	993.4183959960938	752.6054077148438
track_0	2114	935.81787109375	623.6546020507812	784.4973754882812	552.412109375	655.2774047851562	439.3943786621094	647.7630004882812	392.77142333984375	576.7501831054688	488.7923278808594	1024.93359375	519.890625	993.3684692382812	752.56982421875
track_0	2115	936.0765991210938	624.5277099609375	784.4996948242188	552.5288696289062	655.1578369140625	439.4724426269531	647.6774291992188	392.79217529296875	576.572265625	488.5635986328125	1033.3250732421875	529.2409057617188	984.6219482421875	759.8662719726562
track_0	2116	936.3388671875	624.4391479492188	784.9241943359375	552.5975341796875	655.1937255859375	439.41363525390625	647.7885131835938	392.6980285644531	576.6904907226562	488.52838134765625	1033.1317138671875	528.5117797851562	984.6537475585938	760.5651245117188
track_0	2117	936.3565063476562	624.3755493164062	784.96533203125	552.6431274414062	655.2841186523438	439.5087585449219	647.6983032226562	392.7700500488281	576.725830078125	488.513427734375	1033.0391845703125	528.3905029296875	984.8463134765625	760.3831787109375
track_0	2118	936.365478515625	624.3892211914062	784.9783935546875	552.6349487304688	655.1512451171875	439.6329040527344	647.6493530273438	392.90399169921875	576.74169921875	488.41259765625	1033.0498046875	528.3265380859375	984.9356079101562	760.3705444335938
track_0	2119	936.3756713867188	624.3272705078125	785.0203247070312	552.6754150390625	655.32373046875	439.754638671875	647.6489868164062	392.92547607421875	576.6720581054688	488.3525390625	1033.0477294921875	528.2932739257812	985.0811767578125	760.3710327148438
track_0	2120	936.3489990234375	624.352783203125	784.9647827148438	552.627685546875	655.2484130859375	439.66949462890625	647.5469970703125	392.9149475097656	576.73828125	488.22125244140625	1033.030517578125	528.3157348632812	985.1251220703125	760.3094482421875
track_0	2121	936.3460693359375	624.3563842773438	784.9647827148438	552.610107421875	655.2364501953125	439.65106201171875	647.5430908203125	392.9120178222656	576.7813110351562	488.1844482421875	1033.060546875	528.2832641601562	985.1671142578125	760.3386840820312
track_0	2122	936.3338012695312	624.3175048828125	784.9201049804688	552.5604858398438	655.260009765625	439.63543701171875	647.6647338867188	392.8851318359375	576.6825561523438	488.1441650390625	1032.9947509765625	528.2324829101562	985.2478637695312	760.3704833984375
track_0	2123	936.3601684570312	624.3486938476562	784.9873657226562	552.5466918945312	655.2273559570312	439.5589294433594	647.7195434570312	392.82720947265625	576.6780395507812	488.1402587890625	1032.95947265625	528.2316284179688	985.3218994140625	760.4617919921875
track_0	2124	936.3427124023438	624.3825073242188	785.1288452148438	552.51513671875	655.2136840820312	439.3740234375	647.7633666992188	392.71490478515625	576.8763427734375	488.304931640625	1032.9158935546875	528.2481079101562	985.3038330078125	760.3815307617188
track_0	2125	936.3265380859375	624.3554077148438	785.116943359375	552.5201416015625	655.1775512695312	439.54083251953125	647.8284301757812	392.7920837402344	583.1478881835938	487.853515625	1032.95654296875	528.2499389648438	985.2900390625	760.3785400390625
track_0	2126	936.3314819335938	624.392578125	785.1408081054688	552.5667724609375	655.070068359375	439.55462646484375	647.80908203125	392.74542236328125	576.746826171875	488.2452392578125	1032.9400634765625	528.2369384765625	985.2418212890625	760.3277587890625
track_0	2127	936.332275390625	624.3643798828125	785.064697265625	552.54736328125	655.0506591796875	439.3758239746094	647.8504638671875	392.6445617675781	583.4190063476562	481.5419006347656	1032.909423828125	528.1497192382812	985.3599243164062	760.3060913085938
track_0	2128	936.3898315429688	624.330810546875	785.2376708984375	552.6201171875	655.1395263671875	439.31793212890625	647.8303833007812	392.6577453613281	576.7628173828125	488.4458923339844	1032.8291015625	528.148193359375	985.31201171875	760.3538818359375
track_0	2129	936.3500366210938	624.26416015625	785.20458984375	552.6156005859375	655.120849609375	439.3409423828125	647.8214111328125	392.71807861328125	583.2105102539062	487.82568359375	1032.8734130859375	528.1530151367188	985.2728881835938	760.3121948242188
track_0	2130	936.3600463867188	624.2268676757812	785.3770141601562	552.6217041015625	655.14453125	439.27978515625	647.6654663085938	392.6813049316406	583.662353515625	481.49951171875	1032.8167724609375	528.1002197265625	985.2930908203125	760.2860717773438
track_0	2131	936.366943359375	624.2362670898438	785.3019409179688	552.5765380859375	655.0228881835938	439.2773742675781	647.7966918945312	392.7276611328125	583.66748046875	481.51470947265625	1032.7825927734375	528.116455078125	985.3302612304688	760.3363037109375
track_0	2132	936.3829956054688	624.2779541015625	785.3670043945312	552.5698852539062	655.1080322265625	439.4012756347656	647.7230224609375	392.71136474609375	583.7333374023438	481.559326171875	1032.7783203125	528.0726928710938	985.2979736328125	760.2880249023438
track_0	2133	936.3858032226562	624.283203125	785.4000244140625	552.5739135742188	655.1527099609375	439.41485595703125	647.7266845703125	392.65631103515625	583.2659301757812	487.89398193359375	1032.741943359375	528.1329956054688	985.2935791015625	760.2899169921875
track_0	2134	936.3864135742188	624.2885131835938	785.4487915039062	552.5026245117188	655.0801391601562	439.2301940917969	647.775390625	392.63824462890625	583.7931518554688	481.48370361328125	1032.7119140625	528.1134643554688	985.2767944335938	760.2789916992188
track_0	2135	936.4134521484375	624.3455810546875	785.4254760742188	552.5599365234375	655.0357666015625	439.41485595703125	647.8554077148438	392.7277526855469	583.7965087890625	481.4685974121094	1032.8084716796875	528.07666015625	985.3007202148438	760.2200317382812
track_0	2136	936.4039306640625	624.2666015625	785.4677734375	552.4819946289062	655.0596313476562	439.2232666015625	647.8759765625	392.6857604980469	583.8483276367188	481.45159912109375	1032.8463134765625	528.0162353515625	985.2107543945312	760.246337890625
track_0	2137	936.37109375	624.2551879882812	785.42333984375	552.43359375	655.1759643554688	439.32159423828125	647.881591796875	392.7624206542969	583.8158569335938	481.45855712890625	1032.7586669921875	527.966064453125	985.2681274414062	760.092041015625
track_0	2138	936.3928833007812	624.2200317382812	785.39697265625	552.4638671875	655.2321166992188	439.6074523925781	647.7105102539062	392.87896728515625	583.8798217773438	481.5097351074219	1032.73974609375	527.91650390625	985.2479248046875	760.0738525390625
track_0	2139	936.3787231445312	624.2371826171875	785.4107055664062	552.5191650390625	655.3295288085938	439.5307922363281	647.8252563476562	392.9053649902344	583.7706298828125	481.4766540527344	1032.760009765625	527.9122924804688	985.2664184570312	760.0330810546875
track_0	2140	936.3671875	624.2164916992188	785.3361206054688	552.49755859375	655.3031616210938	439.6896667480469	647.857421875	392.92596435546875	583.7766723632812	481.3675842285156	1032.7874755859375	527.9176635742188	985.2791748046875	760.0820922851562
track_0	2141	936.3682861328125	624.1782836914062	785.3565673828125	552.4796142578125	655.2186279296875	439.4638671875	647.6980590820312	392.7550048828125	583.888671875	481.44403076171875	1032.7996826171875	527.8961181640625	985.27294921875	760.0802612304688
track_0	2142	936.395751953125	624.125732421875	785.3803100585938	552.5275268554688	655.2236938476562	439.446533203125	647.7222900390625	392.7648010253906	583.9256591796875	481.48486328125	1032.80126953125	527.8942260742188	985.2702026367188	760.0930786132812
track_0	2143	936.39599609375	624.1618041992188	785.3728637695312	552.4849853515625	655.2522583007812	439.6322021484375	647.6974487304688	392.7580261230469	583.9148559570312	481.3507385253906	1032.787353515625	527.909423828125	985.2872924804688	760.0872802734375
track_0	2144	936.3878173828125	624.119384765625	785.2647094726562	552.3228149414062	655.2876586914062	439.5218505859375	647.8241577148438	392.7047424316406	583.8766479492188	481.404296875	1032.8297119140625	527.885009765625	985.29296875	760.123291015625
track_0	2145	936.3914794921875	624.1322021484375	785.3053588867188	552.279541015625	655.3408813476562	439.5596008300781	647.891845703125	392.7568054199219	583.8316040039062	481.3393249511719	1032.881103515625	527.8617553710938	985.285400390625	760.1100463867188
track_0	2146	936.3907470703125	624.1219482421875	785.2823486328125	552.2721557617188	655.3294677734375	439.30718994140625	647.9041137695312	392.6305236816406	583.8262329101562	481.32550048828125	1032.8714599609375	527.8797607421875	985.2615356445312	760.12353515625
track_0	2147	936.3939208984375	624.1676635742188	785.3775634765625	552.315185546875	655.2416381835938	439.3702087402344	647.884521484375	392.6812438964844	583.859619140625	481.16473388671875	1032.9053955078125	527.886962890625	985.29443359375	760.1058349609375
track_0	2148	936.3433227539062	624.16943359375	785.3026733398438	552.26318359375	655.2149658203125	439.3208312988281	647.735595703125	392.69378662109375	583.8088989257812	481.2054443359375	1032.8863525390625	527.9703979492188	985.3673095703125	760.0640258789062
track_0	2149	936.3841552734375	624.1790771484375	785.3631591796875	552.2952270507812	655.3040161132812	439.4463806152344	647.6112060546875	392.7571716308594	583.77490234375	481.3475341796875	1032.8770751953125	527.9658813476562	985.427001953125	760.0504150390625
track_0	2150	936.3767700195312	624.144775390625	785.3771362304688	552.3121948242188	655.2862548828125	439.3554992675781	647.5990600585938	392.67852783203125	576.7767944335938	488.3135070800781	1032.9088134765625	527.981689453125	985.478515625	760.0764770507812
track_0	2151	936.3739013671875	624.177978515625	785.3629760742188	552.3228149414062	655.2218017578125	439.3669738769531	647.5789794921875	392.6282043457031	583.773193359375	481.3045959472656	1032.9090576171875	528.016845703125	985.4462890625	760.1073608398438
track_0	2152	936.3712768554688	624.1309204101562	785.3906860351562	552.3540649414062	655.2980346679688	439.4254455566406	647.8284912109375	392.66131591796875	583.8150634765625	481.3247985839844	1032.8768310546875	527.9705200195312	985.449462890625	760.0811157226562
track_0	2153	936.4004516601562	624.1442260742188	785.3989868164062	552.323974609375	655.3236083984375	439.4940490722656	647.9203491210938	392.7292785644531	583.788330078125	481.28106689453125	1032.82373046875	527.91357421875	985.4465942382812	760.097900390625
track_0	2154	936.3854370117188	624.1640014648438	785.4249267578125	552.3167724609375	655.36181640625	439.726318359375	647.953369140625	392.763427734375	583.7698974609375	481.1329040527344	1032.8609619140625	527.92724609375	985.4207153320312	760.1072387695312
track_0	2155	936.4523315429688	624.1388549804688	785.537353515625	552.3496704101562	655.3472900390625	439.58514404296875	647.9344482421875	392.6704406738281	583.7821655273438	481.13031005859375	1032.9022216796875	527.998046875	985.39892578125	760.1527709960938
track_0	2156	936.4130249023438	624.1130981445312	785.5485229492188	552.3447265625	655.2342529296875	439.5106201171875	647.755126953125	392.5909118652344	583.5106811523438	487.70123291015625	1032.9405517578125	527.99072265625	985.4310302734375	760.1618041992188
track_0	2157	936.4039916992188	624.1566772460938	785.4364624023438	552.459228515625	655.0686645507812	439.3092956542969	647.6900634765625	392.6013488769531	583.621337890625	487.7880554199219	1032.9544677734375	528.0748901367188	985.453125	760.1859741210938
track_0	2158	936.3949584960938	624.1378784179688	785.4378051757812	552.4196166992188	655.1156005859375	439.2786865234375	647.7507934570312	392.6497802734375	583.52978515625	487.7989807128906	1032.9287109375	528.0726318359375	985.4874877929688	760.2257080078125
track_0	2159	936.4225463867188	624.1734008789062	785.36767578125	552.418701171875	654.9522705078125	439.1451110839844	647.6320190429688	392.584228515625	583.4662475585938	487.8299865722656	1032.9217529296875	528.0819091796875	985.515380859375	760.2440795898438
track_0	2160	936.4259033203125	624.1754760742188	785.3668212890625	552.451171875	655.0435791015625	439.2679138183594	647.496826171875	392.6109924316406	583.5079345703125	487.86199951171875	1032.901611328125	528.1176147460938	985.4916381835938	760.2089233398438
track_0	2161	936.449951171875	624.1818237304688	785.4151000976562	552.4324340820312	654.97314453125	439.17559814453125	647.653076171875	392.56207275390625	583.4584350585938	487.83837890625	1032.8931884765625	528.0930786132812	985.4612426757812	760.21923828125
track_0	2162	936.4349975585938	624.1729736328125	785.4036865234375	552.364501953125	654.9138793945312	439.134033203125	647.8203735351562	392.5418701171875	583.4437255859375	487.7709655761719	1032.89501953125	528.0882568359375	985.4868774414062	760.2452392578125
track_0	2163	936.432861328125	624.2041625976562	785.4119262695312	552.421142578125	654.9537353515625	439.0957336425781	648.0652465820312	392.46514892578125	583.309814453125	487.8082580566406	1032.919189453125	528.0704956054688	985.45849609375	760.2367553710938
track_0	2164	936.3428955078125	624.2518310546875	785.236083984375	552.3065185546875	654.9990234375	439.0604553222656	648.0638427734375	392.4747009277344	576.7291259765625	488.38726806640625	1033.0052490234375	528.1201171875	985.3987426757812	760.2793579101562
track_0	2165	936.343505859375	624.297607421875	785.2659301757812	552.3196411132812	655.0269165039062	439.1878356933594	647.8798217773438	392.5899658203125	576.68994140625	488.4043884277344	1032.969482421875	528.0945434570312	985.4177856445312	760.2906494140625
track_0	2166	936.3705444335938	624.33251953125	785.2454223632812	552.4160766601562	655.0501708984375	439.2006530761719	647.767333984375	392.6092834472656	576.705078125	488.54876708984375	1032.9708251953125	528.1536865234375	985.3728637695312	760.27587890625
track_0	2167	936.4003295898438	624.2806396484375	785.3319702148438	552.4197998046875	654.991455078125	439.1693420410156	647.705810546875	392.5699462890625	583.3466796875	487.9057922363281	1033.0655517578125	528.11181640625	985.381103515625	760.3312377929688
track_0	2168	936.3292236328125	624.3362426757812	785.2808227539062	552.3911743164062	654.9443359375	439.0401916503906	647.8046264648438	392.51953125	583.312744140625	487.80328369140625	1033.042724609375	528.1633911132812	985.4044189453125	760.3396606445312
track_0	2169	936.3223876953125	624.3318481445312	785.2034301757812	552.3782958984375	654.9736328125	439.0648498535156	647.7705078125	392.5321350097656	583.35400390625	487.9466857910156	1033.1033935546875	528.1506958007812	985.4174194335938	760.354248046875
track_0	2170	936.3031005859375	624.3173828125	785.1806030273438	552.3692016601562	654.96728515625	438.96270751953125	647.6570434570312	392.4669494628906	583.3458862304688	487.89447021484375	1033.0966796875	528.1657104492188	985.4226684570312	760.3065185546875
track_0	2171	936.3016967773438	624.337158203125	785.223388671875	552.3709106445312	655.0652465820312	439.0428771972656	647.8355712890625	392.51287841796875	583.365234375	487.9187927246094	1033.07275390625	528.1710205078125	985.4235229492188	760.3213500976562
track_0	2172	936.3091430664062	624.3383178710938	785.2301635742188	552.4368896484375	654.9867553710938	438.9396057128906	647.9381713867188	392.4566345214844	583.3991088867188	487.88165283203125	1033.0677490234375	528.1729125976562	985.4432983398438	760.3006591796875
track_0	2173	936.2647094726562	624.3948974609375	785.1688232421875	552.408203125	655.1992797851562	432.1904296875	647.8827514648438	392.4672546386719	583.3756103515625	487.9382019042969	1033.077880859375	528.2041625976562	985.4157104492188	760.3615112304688
track_0	2174	936.2592163085938	624.4248657226562	785.1537475585938	552.4401245117188	655.2120971679688	431.99603271484375	647.7177124023438	392.4151916503906	583.3462524414062	487.9659423828125	1033.052490234375	528.2219848632812	985.434814453125	760.3896484375
track_0	2175	936.2635498046875	624.4197387695312	785.162353515625	552.4519653320312	655.2353515625	432.1724853515625	647.593505859375	392.54742431640625	583.4548950195312	488.0831604003906	1033.069091796875	528.2316284179688	985.4315185546875	760.40283203125
track_0	2176	936.2572021484375	624.4075927734375	785.0889282226562	552.4510498046875	648.3336181640625	432.4309997558594	647.5227661132812	392.5343933105469	583.3374633789062	488.0727233886719	1033.065185546875	528.2432250976562	985.4532470703125	760.4190063476562
track_0	2177	936.2747192382812	624.406982421875	785.0997314453125	552.5158081054688	648.3460083007812	432.36810302734375	647.4677124023438	392.6283264160156	583.3361206054688	488.2108154296875	1033.0765380859375	528.2069702148438	985.4617309570312	760.3929443359375
track_0	2178	936.2722778320312	624.37841796875	785.1533813476562	552.63427734375	648.3016967773438	432.4312744140625	641.4756469726562	392.9827880859375	583.455078125	488.17340087890625	1033.0875244140625	528.27490234375	985.438232421875	760.4874267578125
track_0	2179	936.2671508789062	624.3522338867188	785.0783081054688	552.5125122070312	648.2410278320312	425.6488342285156	647.3917846679688	392.55059814453125	583.4845581054688	488.2456359863281	1033.088623046875	528.2549438476562	985.4727783203125	760.4140625
track_0	2180	936.2908935546875	624.37109375	785.149658203125	552.581298828125	655.2844848632812	432.02899169921875	647.5834350585938	392.58538818359375	583.5128173828125	488.2486877441406	1033.1214599609375	528.3063354492188	985.5076293945312	760.3589477539062
track_0	2181	936.3511352539062	624.315673828125	785.120849609375	552.5640869140625	655.3427124023438	431.97381591796875	647.7193603515625	392.5356750488281	583.3983154296875	488.2979736328125	1033.10546875	528.2554931640625	985.4484252929688	760.36279296875
track_0	2182	936.3568115234375	624.3150634765625	785.1486206054688	552.4857788085938	655.2905883789062	432.2145690917969	647.8133544921875	392.6636657714844	583.4188232421875	488.2105407714844	1033.10595703125	528.252685546875	985.4561157226562	760.3814697265625
track_0	2183	936.333740234375	624.35400390625	785.2060546875	552.5084838867188	655.1980590820312	432.0344543457031	647.597412109375	392.5517578125	583.5301513671875	488.19976806640625	1033.0946044921875	528.2721557617188	985.4720458984375	760.4454345703125
track_0	2184	936.346923828125	624.349365234375	785.1563110351562	552.5472412109375	648.1991577148438	432.60772705078125	641.4906616210938	393.15936279296875	583.5242309570312	488.1843566894531	1033.072509765625	528.281494140625	985.4591064453125	760.4301147460938
track_0	2185	936.3109130859375	624.4189453125	785.134033203125	552.6343383789062	648.2640380859375	432.58087158203125	641.5303344726562	393.1663818359375	583.528564453125	488.2121276855469	1033.112548828125	528.3187255859375	985.4749145507812	760.409912109375
track_0	2186	936.30078125	624.3510131835938	785.05078125	552.5614624023438	648.0911865234375	425.8186340332031	647.3003540039062	392.7294616699219	583.5203247070312	488.05584716796875	1033.0931396484375	528.3108520507812	985.4608154296875	760.4071044921875
track_0	2187	936.3054809570312	624.3916015625	785.039794921875	552.568603515625	648.087646484375	425.80999755859375	641.4946899414062	393.10369873046875	583.5335693359375	487.962158203125	1033.0950927734375	528.305908203125	985.4796752929688	760.4290161132812
track_0	2188	936.3220825195312	624.252685546875	785.019287109375	552.47216796875	648.1217651367188	425.687744140625	647.303466796875	392.6558837890625	583.5267944335938	488.0088806152344	1033.0833740234375	528.2536010742188	985.481201171875	760.4310913085938
track_0	2189	936.3455810546875	624.259033203125	785.0792846679688	552.464599609375	655.1717529296875	432.14892578125	647.5784912109375	392.6736755371094	583.485595703125	487.9537658691406	1033.0355224609375	528.30517578125	985.4806518554688	760.4288940429688
track_0	2190	936.3359375	624.303955078125	785.2066040039062	552.484375	648.21142578125	432.44146728515625	647.77734375	392.6844177246094	583.4951782226562	487.9326477050781	1033.08154296875	528.3985595703125	985.5179443359375	760.36181640625
track_0	2191	936.36865234375	624.288818359375	785.19189453125	552.4159545898438	648.1414184570312	425.67620849609375	647.5261840820312	392.64202880859375	583.5768432617188	488.02203369140625	1033.046142578125	528.344482421875	985.5260620117188	760.3483276367188
track_0	2192	936.354248046875	624.2485961914062	785.1664428710938	552.3782958984375	648.2067260742188	425.79833984375	647.3622436523438	392.6404724121094	583.593505859375	488.0067138671875	1033.0751953125	528.3622436523438	985.55712890625	760.2932739257812
track_0	2193	936.3914794921875	624.2715454101562	785.2049560546875	552.4309692382812	648.1912841796875	425.7959289550781	647.3600463867188	392.608642578125	583.5557861328125	487.978759765625	1033.0792236328125	528.3579711914062	985.5559692382812	760.2737426757812
track_0	2194	936.3781127929688	624.2180786132812	785.1448364257812	552.3656005859375	655.2586669921875	432.25103759765625	641.4993286132812	393.0716247558594	583.5255737304688	488.0347595214844	1033.120361328125	528.4478149414062	985.647705078125	760.1498413085938
track_0	2195	936.4136962890625	624.1459350585938	785.1320190429688	552.3759155273438	648.3947143554688	432.4703063964844	641.4109497070312	393.0441589355469	583.5309448242188	488.05523681640625	1033.1488037109375	528.5647583007812	985.6858520507812	760.1079711914062
track_0	2196	936.3842163085938	624.1658935546875	785.155029296875	552.4037475585938	648.3145141601562	425.7802429199219	641.4022216796875	393.0487976074219	583.4859619140625	488.0368347167969	1033.1407470703125	528.5750732421875	985.6307373046875	760.1863403320312
track_0	2197	936.333740234375	624.2898559570312	785.123779296875	552.3596801757812	648.2916870117188	425.66693115234375	641.5476684570312	392.9629211425781	583.717041015625	488.0984191894531	1033.120849609375	528.5929565429688	985.6348876953125	760.2525634765625
track_0	2198	936.3554077148438	624.1958618164062	785.1052856445312	552.3320922851562	648.23388671875	425.63623046875	647.546875	392.5751647949219	583.7054443359375	488.10845947265625	1033.118896484375	528.5433349609375	985.666259765625	760.2797241210938
track_0	2199	936.3402099609375	624.2345581054688	785.0859985351562	552.3826293945312	648.283935546875	425.6467590332031	641.5228271484375	392.9418029785156	583.6669311523438	488.1317138671875	1033.1259765625	528.5777587890625	985.6851196289062	760.2794189453125
track_0	2200	936.3180541992188	624.2332153320312	784.9585571289062	552.3653564453125	655.0049438476562	439.1609191894531	641.309326171875	393.20794677734375	583.55810546875	488.0613708496094	1033.111572265625	528.576416015625	985.6720581054688	760.2543334960938
track_0	2201	936.3118286132812	624.2737426757812	784.882568359375	552.3475952148438	655.0693359375	439.4196472167969	641.275146484375	393.18896484375	583.5254516601562	488.04620361328125	1033.118408203125	528.5377807617188	985.7071533203125	760.2178955078125
track_0	2202	936.3352661132812	624.1982421875	784.9359130859375	552.33056640625	655.0701293945312	439.6683654785156	641.1649169921875	393.2489929199219	583.5042114257812	488.0147399902344	1033.0975341796875	528.5123901367188	985.716552734375	760.1505126953125
track_0	2203	936.32421875	624.2300415039062	784.9833374023438	552.3853759765625	654.9923095703125	439.5557861328125	641.2195434570312	393.2228698730469	583.493408203125	488.0362854003906	1033.1312255859375	528.5140380859375	985.713623046875	760.1497802734375
track_0	2204	936.3239135742188	624.2286987304688	784.9961547851562	552.3706665039062	654.95947265625	439.5732116699219	641.1715698242188	393.22186279296875	583.4606323242188	488.0207824707031	1033.0836181640625	528.4182739257812	985.7086181640625	760.1591796875
track_0	2205	936.3626098632812	624.20556640625	785.054931640625	552.4317626953125	655.150146484375	432.5019226074219	641.3659057617188	393.1829528808594	583.48583984375	488.0853576660156	1033.053955078125	528.3641357421875	985.7460327148438	760.0995483398438
track_0	2206	936.3505249023438	624.1843872070312	784.9901733398438	552.4554443359375	655.1753540039062	432.4273376464844	641.4027709960938	393.18341064453125	583.463623046875	488.0848693847656	1033.0147705078125	528.3460083007812	985.7467651367188	760.1033935546875
track_0	2207	936.3350830078125	624.1841430664062	785.00244140625	552.4193725585938	655.157958984375	432.50067138671875	641.320556640625	393.2307434082031	583.4651489257812	488.02923583984375	1033.0133056640625	528.3594970703125	985.7503662109375	760.1056518554688
track_0	2208	936.3475341796875	624.1622924804688	784.9515991210938	552.5028686523438	648.308349609375	432.68939208984375	641.1952514648438	393.3126220703125	583.4490356445312	488.0702209472656	1033.054931640625	528.3834228515625	985.736328125	760.137451171875
track_0	2209	936.2926025390625	624.1636962890625	784.9500122070312	552.4638671875	648.1529541015625	440.1565246582031	640.8800659179688	393.4449462890625	583.4061279296875	487.8966064453125	1033.0128173828125	528.3892211914062	985.7498779296875	760.1218872070312
track_0	2210	936.3269653320312	624.0201416015625	785.0106201171875	552.4430541992188	655.1461791992188	439.96112060546875	640.9188842773438	393.4706726074219	583.4273071289062	487.94140625	1033.011962890625	528.29296875	985.7408447265625	760.0233764648438
track_0	2211	936.3705444335938	624.001220703125	785.041748046875	552.40673828125	655.1160888671875	440.0744934082031	640.9716796875	393.5428771972656	583.4181518554688	487.8553466796875	1032.9617919921875	528.1593627929688	985.7540283203125	759.998291015625
track_0	2212	936.3658447265625	623.9090576171875	785.07275390625	552.4534912109375	647.9482421875	440.3476257324219	640.7837524414062	393.39691162109375	583.2936401367188	487.8840637207031	1032.9197998046875	527.9586181640625	985.7778930664062	759.8379516601562
track_0	2213	936.4033203125	623.902099609375	784.9746704101562	552.3787231445312	648.0972900390625	440.274169921875	640.8651733398438	393.5665283203125	583.3994750976562	487.99468994140625	1032.9688720703125	528.090576171875	991.9000244140625	753.6503295898438
track_0	2214	936.4473266601562	623.8302001953125	785.0438232421875	552.4698486328125	648.0284423828125	440.319580078125	640.9865112304688	393.7040710449219	576.733154296875	488.5706787109375	1033.026123046875	527.8941650390625	992.0010986328125	753.6148071289062
track_0	2215	936.42333984375	623.7523193359375	785.0614013671875	552.4929809570312	654.938232421875	440.0800476074219	640.7046508789062	399.70745849609375	576.7660522460938	488.5429992675781	1033.01513671875	527.9271240234375	991.9732055664062	753.6766357421875
track_0	2216	936.4266967773438	623.7660522460938	785.0728149414062	552.5140380859375	648.1046142578125	440.4861755371094	640.58349609375	399.78424072265625	583.2214965820312	487.96624755859375	1033.021728515625	527.922607421875	991.9835815429688	753.6735229492188
track_0	2217	936.361328125	623.8032836914062	785.0714721679688	552.522216796875	648.0010986328125	440.6629638671875	640.4312744140625	399.8290710449219	583.2398681640625	487.8758239746094	1033.030029296875	527.9368286132812	991.98046875	753.7091674804688
track_0	2218	936.4136352539062	623.7329711914062	785.1096801757812	552.5606689453125	648.0665283203125	440.6707458496094	640.433837890625	399.8426208496094	583.2706298828125	487.9903564453125	1033.0400390625	527.9281005859375	991.9685668945312	753.69873046875
track_0	2219	936.38720703125	623.7670288085938	785.1246948242188	552.5360717773438	647.9638671875	440.78369140625	640.4635009765625	399.9309387207031	583.2553100585938	488.00103759765625	1033.04443359375	527.9287719726562	991.9349365234375	753.7352294921875
track_0	2220	936.44580078125	623.7701416015625	785.1240844726562	552.5018920898438	648.0795288085938	440.7961120605469	640.37548828125	399.9531555175781	583.2908935546875	488.0183410644531	1033.043701171875	527.9133911132812	991.98388671875	753.7081298828125
track_0	2221	936.410888671875	623.7507934570312	785.1058959960938	552.4981689453125	648.12939453125	440.9125061035156	640.2998657226562	399.9717712402344	583.1953125	488.0006103515625	1033.0377197265625	527.9237670898438	992.0248413085938	753.68310546875
track_0	2222	936.4426879882812	623.6044311523438	784.9359130859375	552.338134765625	648.1343383789062	440.90887451171875	640.160400390625	399.97747802734375	583.25927734375	488.01934814453125	1033.1119384765625	527.8778076171875	992.0236206054688	753.6669921875
track_0	2223	936.40625	623.699951171875	785.07666015625	552.486083984375	648.1927490234375	440.9353942871094	640.399169921875	399.9862365722656	583.2821044921875	488.0631103515625	1033.058837890625	527.7885131835938	992.0228271484375	753.6738891601562
track_0	2224	936.4370727539062	623.6911010742188	784.9481201171875	552.4434814453125	648.0525512695312	440.8306884765625	640.3243408203125	399.9537048339844	583.2969970703125	488.05804443359375	1033.0626220703125	527.8121948242188	991.9861450195312	753.6845703125
track_0	2225	936.3982543945312	623.7015991210938	784.972412109375	552.4521484375	647.94873046875	441.0185241699219	640.2798461914062	400.0062255859375	583.3201293945312	488.1007995605469	1033.02490234375	527.8204345703125	991.9869995117188	753.7000732421875
track_0	2226	936.4202880859375	623.7097778320312	784.9791259765625	552.541015625	648.0447387695312	440.7736511230469	640.1632080078125	399.8448486328125	583.3385009765625	488.1424255371094	1032.9632568359375	527.7892456054688	991.9817504882812	753.6947631835938
track_0	2227	936.42138671875	623.4519653320312	785.034912109375	552.4635620117188	648.132568359375	440.983154296875	640.2685546875	399.85565185546875	583.2507934570312	488.1600036621094	1032.9298095703125	527.5401000976562	992.1378173828125	753.639892578125
track_0	2228	936.4154052734375	623.5023193359375	785.1161499023438	552.4190673828125	647.8837890625	447.5402526855469	640.1082153320312	399.8461608886719	576.7452392578125	488.49688720703125	1033.0904541015625	521.5851440429688	992.02099609375	753.5971069335938
track_0	2229	936.3817138671875	623.5494995117188	785.039794921875	552.4879150390625	648.0553588867188	447.79290771484375	640.2274780273438	399.8866882324219	576.8019409179688	488.60833740234375	1032.919189453125	527.4814453125	992.0514526367188	753.6202392578125
track_0	2230	936.4144287109375	623.5674438476562	785.0100708007812	552.4568481445312	647.967529296875	447.8091735839844	640.1806640625	399.9827880859375	576.7731323242188	488.5044250488281	1033.09912109375	521.6707153320312	992.03466796875	753.6243896484375
track_0	2231	936.4073486328125	623.5286254882812	785.0204467773438	552.4346923828125	648.0729370117188	447.5653381347656	640.2638549804688	399.9265441894531	576.7221069335938	488.669921875	1033.1168212890625	521.671630859375	992.0230102539062	753.58349609375
track_0	2232	936.3699951171875	623.5386962890625	784.9761352539062	552.4320678710938	648.0692749023438	447.5407409667969	640.2653198242188	399.9742126464844	576.7219848632812	488.7460632324219	1032.9058837890625	527.4730834960938	992.0136108398438	753.5535888671875
track_0	2233	929.844970703125	617.1403198242188	784.2818603515625	552.0887451171875	647.9437866210938	448.0050964355469	639.875	400.0865173339844	576.6085815429688	488.8560791015625	1033.2108154296875	527.344482421875	992.8579711914062	743.6323852539062
track_0	2234	936.4963989257812	616.6957397460938	784.5654907226562	552.0264892578125	647.7474365234375	448.44036865234375	639.26708984375	400.1587219238281	576.3303833007812	488.6894226074219	1025.067626953125	513.048583984375	1007.7442626953125	752.3956298828125
track_0	2235	936.5601806640625	616.6674194335938	784.6055297851562	552.0267944335938	647.7659301757812	448.59259033203125	639.2704467773438	400.3334045410156	576.3319091796875	488.76385498046875	1025.4542236328125	513.5274047851562	1001.3972778320312	752.0982055664062
track_0	2236	936.6865844726562	616.5315551757812	784.9595947265625	552.1331176757812	647.7100219726562	448.8382873535156	632.7377319335938	400.73516845703125	576.3222045898438	488.88104248046875	1025.4481201171875	519.2405395507812	1001.6607666015625	751.9280395507812
track_0	2237	936.7293701171875	616.3024291992188	784.9299926757812	552.1439208984375	647.5501098632812	449.03314208984375	632.5	401.08526611328125	576.2356567382812	488.95904541015625	1025.608154296875	513.1843872070312	1007.8204956054688	751.779296875
track_0	2238	936.7914428710938	616.2588500976562	784.95751953125	551.7578735351562	647.2922973632812	448.7740173339844	632.146728515625	400.976318359375	576.132568359375	488.83837890625	1025.757080078125	513.0951538085938	1007.8305053710938	745.6444702148438
track_0	2239	929.1176147460938	608.8428955078125	784.0531005859375	545.312744140625	640.0090942382812	455.6827087402344	624.6888427734375	407.31707763671875	575.6076049804688	488.90399169921875	1024.94189453125	513.7459106445312	959.3301391601562	689.8869018554688
track_0	2240	935.9213256835938	591.7792358398438	783.5816650390625	543.60205078125	640.0757446289062	463.6762390136719	623.9483032226562	408.3769226074219	568.2951049804688	503.9578552246094	1009.8426513671875	480.9036560058594	1032.98291015625	696.74755859375
track_0	2241	944.998291015625	593.1177368164062	785.5419921875	543.9880981445312	639.5623168945312	464.11053466796875	616.735595703125	409.03741455078125	568.3945922851562	503.8787841796875	1032.9708251953125	503.7641906738281	1047.92919921875	705.2597045898438
track_0	2242	951.3191528320312	593.2015380859375	791.9429321289062	544.0650024414062	639.7877807617188	464.21759033203125	623.1976318359375	416.19573974609375	568.3479614257812	504.12762451171875	1040.336181640625	496.6148986816406	1047.8338623046875	704.9959106445312
track_0	2243	945.565185546875	599.3684692382812	791.7471313476562	544.3528442382812	639.5696411132812	464.34515380859375	616.7577514648438	417.1369323730469	568.3816528320312	504.3357238769531	1040.7066650390625	496.6298828125	1047.840576171875	705.2236938476562
track_0	2244	951.584228515625	599.6219482421875	791.94677734375	544.3955688476562	639.6091918945312	464.529541015625	616.6673583984375	417.1575927734375	568.40625	504.3122253417969	1041.082763671875	497.3619384765625	1047.94140625	705.1697387695312
track_0	2245	945.3873291015625	592.5952758789062	792.2115478515625	544.4421997070312	632.3418579101562	471.7677917480469	616.844482421875	424.2998962402344	568.6922607421875	511.8568115234375	1032.5958251953125	504.117919921875	1064.39404296875	682.11181640625
track_0	2246	959.9925537109375	599.7547607421875	800.306640625	545.3101806640625	632.50146484375	472.4613952636719	624.2308959960938	426.0206298828125	575.8671264648438	512.7269287109375			1065.2236328125	688.3851928710938
track_0	2247	960.2623901367188	600.1207275390625	800.3923950195312	545.437744140625	632.8228149414062	472.53826904296875	624.2503051757812	426.107666015625	575.8798217773438	513.0145874023438	1050.6224365234375	518.62548828125	1065.122802734375	689.0111083984375
track_0	2248	960.1301879882812	599.6617431640625	800.0761108398438	545.3933715820312	632.6702270507812	472.51324462890625	617.2125854492188	432.2218933105469	575.905029296875	513.2022094726562	1056.7471923828125	513.7385864257812	1065.052978515625	689.0059204101562
track_0	2249	960.0158081054688	600.0480346679688	800.33203125	551.741455078125	632.6891479492188	471.774658203125	616.719482421875	431.9827575683594	569.08056640625	519.53173828125	1056.883056640625	513.8450927734375	1065.1944580078125	688.8013916015625
track_0	2250	960.8438110351562	600.5585327148438	801.4149169921875	552.1802368164062	640.3367919921875	471.450927734375	624.3369140625	433.02996826171875	569.0772094726562	520.2487182617188	1064.6845703125	512.931884765625	1071.9942626953125	688.9567260742188
track_0	2251	961.1776733398438	600.9996948242188	801.5717163085938	552.6121215820312	640.4493408203125	471.7129821777344	624.6029663085938	433.37548828125	569.4039306640625	520.4400634765625	1065.4814453125	512.9213256835938	1072.02734375	689.3211059570312
track_0	2252	961.3240966796875	601.1699829101562	801.5112915039062	552.6090698242188	640.351318359375	471.67279052734375	624.5748901367188	433.3599548339844	569.4559326171875	520.36572265625	1071.3984375	512.7506713867188	1072.1768798828125	689.3655395507812
track_0	2253	967.9922485351562	608.3997192382812	807.8341064453125	552.7835083007812	640.6549682617188	472.23968505859375	631.4005737304688	440.1054382324219	577.1380615234375	520.5936889648438	1071.835205078125	513.440673828125	1073.0640869140625	689.7515869140625
track_0	2254	968.419677734375	608.6085205078125	808.10791015625	552.6876220703125	648.1693725585938	472.20782470703125	632.241943359375	440.60052490234375	600.035888671875	521.313232421875	1073.5198974609375	519.4098510742188	1073.2061767578125	696.0578002929688
track_0	2255	968.3447265625	609.011474609375	808.5716552734375	559.8322143554688	648.7200927734375	472.6852111816406	639.9266357421875	447.4952697753906	607.0931396484375	527.6402587890625	1073.49658203125	519.6615600585938	1073.25830078125	696.5706787109375
track_0	2256	983.7330322265625	615.6670532226562	816.0042114257812	561.0089721679688	656.2109375	471.9643249511719	640.8431396484375	447.6868896484375	608.2243041992188	527.7299194335938	1096.7222900390625	529.35791015625	1072.2672119140625	712.9805297851562
track_0	2257	983.8756713867188	615.665283203125	816.0548095703125	560.906494140625	656.5175170898438	472.3852844238281	640.8958129882812	447.8330383300781	615.4923095703125	528.3938598632812	1096.9725341796875	529.0198974609375	1072.5660400390625	712.6658325195312
track_0	2258	983.8011474609375	615.6444091796875	815.9635009765625	560.7740478515625	656.6597900390625	471.9435729980469	647.008056640625	447.6566162109375	615.111083984375	528.2623291015625	1096.89111328125	529.1809692382812	1072.592529296875	712.6881713867188
track_0	2259	983.6535034179688	616.560791015625	816.72265625	567.7318115234375	662.8049926757812	472.3323974609375	640.5435180664062	447.94671630859375	615.7791748046875	529.0565795898438	1096.7974853515625	535.2022094726562	1073.02783203125	713.421142578125
track_0	2260	983.960205078125	617.5791625976562	817.337890625	567.8489379882812	664.0438232421875	471.5558776855469	640.86767578125	447.99639892578125	616.78759765625	529.3004150390625	1104.4598388671875	529.2382202148438	1073.4058837890625	720.2232666015625
track_0	2261	983.8768310546875	617.5907592773438	817.1753540039062	561.9312133789062	664.1398315429688	472.2565612792969	640.6212768554688	448.1534118652344	622.645263671875	529.6171264648438	1104.57958984375	529.0078125	1073.394287109375	720.0717163085938
track_0	2262	983.8123168945312	617.5973510742188	817.13232421875	561.908935546875	664.0203857421875	472.3189392089844	640.590576171875	448.3425598144531	616.8984985351562	529.5838623046875	1104.6446533203125	529.266845703125	1073.39697265625	720.1317749023438
track_0	2263	984.216552734375	623.9714965820312	817.67626953125	568.4349975585938	664.4291381835938	473.4557189941406	647.220458984375	448.3352355957031	623.0321044921875	529.1616821289062	1111.731689453125	529.0523071289062	1079.82080078125	720.89892578125
track_0	2264	991.4125366210938	625.5686645507812	823.914306640625	569.1207275390625	665.7246704101562	480.0041198730469	648.9718627929688	449.7091064453125	630.7261352539062	535.199462890625	1112.03857421875	529.658203125	1080.659912109375	727.7640991210938
track_0	2265	991.9346923828125	631.8247680664062	824.61669921875	569.314697265625	671.8475952148438	474.3916320800781	655.653076171875	448.049072265625	631.5703735351562	536.1765747070312	1112.626708984375	535.97412109375	1081.4073486328125	728.2493896484375
track_0	2266	992.2821044921875	631.931396484375	825.34765625	569.3353881835938	672.4598999023438	473.4081726074219	656.287109375	447.9093933105469	633.4656372070312	537.1799926757812	1112.607421875	536.3633422851562	1087.7083740234375	728.4998779296875
track_0	2267	991.793701171875	631.674560546875	825.23583984375	569.2540893554688	671.7887573242188	472.69610595703125	656.4298706054688	447.3066101074219	639.3123168945312	543.1859130859375	1112.292724609375	535.8229370117188	1081.580810546875	727.9107666015625
track_0	2268	991.629638671875	631.7904052734375	825.2664794921875	569.1718139648438	672.0987548828125	472.56036376953125	656.6066284179688	446.9745178222656	639.5382690429688	543.2539672851562	1112.44775390625	535.9056396484375	1081.217529296875	727.9202880859375
track_0	2269	991.7572021484375	632.0000610351562	825.4082641601562	569.4769897460938	672.3216552734375	472.3954772949219	663.3007202148438	440.59588623046875	640.8818359375	544.4247436523438	1112.4840087890625	536.126708984375	1081.2120361328125	728.1046142578125
track_0	2270	992.0021362304688	632.9518432617188	831.9639282226562	569.4172973632812	673.3690185546875	471.9639587402344	664.4349975585938	439.2528991699219	641.4984741210938	545.0523681640625	1112.4700927734375	537.2855834960938	1081.1141357421875	728.8177490234375
track_0	2271	992.068603515625	632.9824829101562	831.9183349609375	569.4752807617188	673.6095581054688	471.8446350097656	670.9678955078125	432.7580871582031	647.9640502929688	552.4843139648438	1112.32421875	536.9338989257812	1081.046875	728.8045654296875
track_0	2272	992.4783935546875	633.4954223632812	833.1875610351562	575.68896484375	679.5941772460938	471.78765869140625	672.0396118164062	431.93060302734375	648.6234741210938	552.4812622070312	1112.4293212890625	537.8933715820312	1081.38232421875	729.6492919921875
track_0	2273	992.7474975585938	633.7435302734375	839.2614135742188	575.9780883789062	680.9898071289062	471.6327819824219	687.9613647460938	417.3587951660156	649.2234497070312	552.4935913085938	1112.5291748046875	544.0330810546875	1081.4954833984375	735.8689575195312
track_0	2274	992.3346557617188	633.7133178710938	833.3409423828125	575.3422241210938	680.726318359375	465.201416015625	688.0723266601562	417.14923095703125	649.6394653320312	552.5225219726562	1112.1378173828125	543.8033447265625	1081.3131103515625	735.7783203125
track_0	2275	992.2702026367188	633.8883056640625	832.9403686523438	575.4269409179688	680.4219970703125	464.76458740234375	688.2680053710938	417.1643371582031	649.2274169921875	552.88330078125	1112.330810546875	544.1082763671875	1080.879150390625	736.0560302734375
track_0	2276	992.276611328125	639.5798950195312	833.072021484375	569.1348266601562	680.485107421875	463.9016418457031	696.4842529296875	401.5854187011719	656.6310424804688	559.8367309570312	1112.179443359375	544.1724853515625	1080.4322509765625	736.5065307617188
track_0	2277	992.312744140625	639.817138671875	833.5037231445312	569.1331787109375	680.3345336914062	463.6470031738281	696.7845458984375	400.3326721191406	657.122314453125	559.7929077148438	1112.166748046875	544.3700561523438	1080.1844482421875	736.8789672851562
track_0	2278	992.502685546875	639.8860473632812	833.5399780273438	568.9005126953125	673.1492919921875	463.9776306152344	696.4953002929688	392.6835632324219	664.2018432617188	560.2572021484375	1112.352294921875	544.4925537109375	1080.3251953125	737.0638427734375
track_0	2279	992.5724487304688	639.9923706054688	833.6134643554688	575.3123168945312	672.6876831054688	464.5763244628906	696.56396484375	392.1711120605469	657.7454833984375	559.97119140625	1112.6065673828125	544.450439453125	1080.42138671875	737.1768188476562
track_0	2280	992.5216674804688	639.9867553710938	833.1888427734375	575.622802734375	672.211181640625	464.980224609375	696.310791015625	391.9851989746094	664.1392822265625	561.0863037109375	1112.3736572265625	544.91357421875	1080.029296875	737.7007446289062
track_0	2281	992.2150268554688	641.075439453125	832.455810546875	575.5658569335938	671.837158203125	464.4994812011719	696.9148559570312	384.1530456542969			1111.777099609375	560.8543090820312	1064.72216796875	752.6238403320312
track_0	2282	992.52197265625	648.0004272460938	832.9834594726562	575.6102905273438	672.4143676757812	464.62335205078125	704.227783203125	377.0601501464844			1113.560546875	567.718017578125	1064.5592041015625	761.3710327148438
track_0	2283	992.4451293945312	648.2803955078125	833.18701171875	575.703369140625	671.9131469726562	464.97222900390625	704.2907104492188	376.4560241699219	673.0416259765625	575.0057373046875	1113.41845703125	568.0958862304688	1064.56103515625	761.71435546875
track_0	2284	992.2975463867188	648.6640625	833.1317138671875	575.6629028320312	671.3297729492188	464.7667236328125	704.0039672851562	376.0554504394531	673.4510498046875	575.1486206054688	1113.3436279296875	568.4359130859375	1064.5780029296875	767.7128295898438
track_0	2285	992.296142578125	648.9129638671875	833.4508666992188	576.171630859375	671.6162109375	464.63507080078125	703.8056030273438	376.0195007324219	673.7365112304688	575.2913208007812	1113.23828125	568.8405151367188	1064.42333984375	767.9764404296875
track_0	2286	992.0582275390625	649.0020751953125	832.9612426757812	576.1039428710938	671.2636108398438	464.3796081542969	697.3720092773438	369.4168701171875	673.4745483398438	575.0989990234375	1112.8389892578125	569.3624267578125	1064.1011962890625	768.2628784179688
track_0	2287	991.7815551757812	649.1592407226562	832.7359008789062	576.00732421875	665.45703125	464.72283935546875	697.2921142578125	369.2622985839844	665.246826171875	568.9180908203125	1112.21240234375	569.3428955078125	1063.9395751953125	768.205810546875
track_0	2288	985.6338500976562	649.1243286132812	832.7252197265625	576.05615234375	670.7848510742188	464.16961669921875	697.438720703125	369.3659973144531	665.6392822265625	569.1387329101562	1112.1236572265625	569.4525146484375	1063.72021484375	768.1303100585938
track_0	2289	985.2178344726562	649.434326171875	832.4063720703125	575.7643432617188	671.9193115234375	463.9481201171875	703.7252197265625	369.50531005859375	665.8080444335938	568.8031616210938	1111.9281005859375	569.7479858398438	1057.3974609375	768.0690307617188
track_0	2290	985.156494140625	649.4517211914062	832.4260864257812	575.53271484375	672.97021484375	457.2957458496094	703.7610473632812	369.4195861816406	666.0311279296875	568.8233032226562	1105.301025390625	575.4024658203125	1057.38427734375	768.0534057617188
track_0	2291	984.97509765625	649.5317993164062	832.3990478515625	575.4666748046875	673.1617431640625	456.69439697265625	697.3919067382812	369.2103576660156			1105.275390625	575.4132690429688	1057.1246337890625	768.2440795898438
track_0	2292	984.928466796875	655.4287109375	832.593017578125	575.6593017578125	673.0354614257812	456.7538146972656	703.793212890625	369.2281494140625	552.7445068359375	521.0090942382812	1105.1607666015625	575.8634643554688	1055.877685546875	768.4688110351562
track_0	2293	984.5960083007812	655.9067993164062	832.2584838867188	568.7998657226562	673.5767211914062	456.4119873046875	704.0842895507812	369.2913513183594	553.2680053710938	520.3359375	1105.5206298828125	576.9124755859375	1049.4805908203125	769.3618774414062
track_0	2294	984.3793334960938	656.1397705078125	832.3814697265625	568.5867919921875	679.6033935546875	448.3966979980469	704.2083129882812	369.4335632324219	553.579833984375	520.6559448242188	1111.8519287109375	576.7476196289062	1049.452880859375	769.3807373046875
track_0	2295	984.258056640625	656.1281127929688	832.3285522460938	568.5935668945312	679.7722778320312	448.45880126953125	704.376953125	376.0635070800781	553.6671752929688	520.5341796875	1105.445556640625	577.1100463867188	1049.376953125	769.5509643554688
track_0	2296	984.2647705078125	656.1574096679688	831.8526611328125	568.5185546875	680.0147094726562	448.4169616699219	704.6136474609375	376.3682556152344	666.9791870117188	559.28076171875	1105.354248046875	577.3195190429688	1048.62451171875	769.4345092773438
track_0	2297	969.2593994140625	664.2896118164062	831.6591186523438	568.167724609375	681.5597534179688	432.91619873046875	705.2355346679688	376.6484069824219	678.6058349609375	545.9808349609375	1112.7247314453125	632.3419189453125	1007.5654296875	800.9418334960938
track_0	2298	969.0965576171875	665.716064453125	832.333251953125	568.0581665039062	689.689697265625	425.0032043457031	713.3280029296875	384.2364196777344	673.2970581054688	550.5250244140625	1120.342041015625	632.651611328125	1007.8463134765625	808.421142578125
track_0	2299	969.5270385742188	665.4894409179688	832.9347534179688	568.253173828125	695.7468872070312	424.7289123535156	720.6923828125	384.1733703613281	673.7194213867188	551.2094116210938	1120.36669921875	632.6741943359375	1008.24365234375	808.1700439453125
track_0	2300	969.303955078125	665.3983764648438	832.7080688476562	568.0249633789062	689.5731811523438	425.32220458984375	713.3663330078125	383.61212158203125	673.3380737304688	551.6513671875	1120.187255859375	632.2738647460938	1008.2523193359375	808.1500244140625
track_0	2301	969.0402221679688	665.458251953125	832.3875732421875	568.0660400390625	689.4467163085938	425.4194641113281	720.0325317382812	383.71844482421875	672.8828125	552.2999877929688	1120.1043701171875	632.0111694335938	1008.0638427734375	808.1876220703125
track_0	2302	969.1279296875	665.50146484375	832.3576049804688	568.13525390625	689.5897827148438	425.76312255859375	720.5382080078125	383.7865905761719	673.1471557617188	552.1936645507812	1119.774169921875	632.6724243164062	1001.5687255859375	808.2083740234375
track_0	2303	968.5178833007812	671.6336669921875	831.78466796875	561.5040893554688	688.2490844726562	425.65545654296875	720.3077392578125	383.3905334472656	679.1505126953125	546.0919799804688	1113.27587890625	633.3385620117188	1000.7186279296875	816.2684936523438
track_0	2304	968.2431030273438	672.1275634765625	831.670166015625	567.5536499023438	688.1585693359375	425.7598876953125	712.825439453125	376.4831848144531	679.229248046875	545.9063110351562	1113.0592041015625	633.2905883789062	1000.4343872070312	816.6896362304688
track_0	2305	968.00927734375	672.4378051757812	831.7546997070312	561.2486572265625	688.9608154296875	425.3720703125	712.8230590820312	376.3420104980469	679.2644653320312	545.6892700195312	1112.872802734375	633.6036376953125	1000.3462524414062	816.9935913085938
track_0	2306	967.8756713867188	672.6651611328125	832.015625	561.100830078125	689.0696411132812	425.4620056152344	712.5748291015625	376.29156494140625	679.4434814453125	545.01220703125	1112.670166015625	639.9637451171875	999.8485107421875	817.5206909179688
track_0	2307	967.7757568359375	679.3233642578125	831.955322265625	561.04248046875	688.7133178710938	425.7637939453125	743.2344360351562	376.7450256347656	673.1016845703125	544.4314575195312	1112.353515625	640.9127197265625	992.701171875	824.311767578125
track_0	2308	967.59423828125	679.5142211914062	832.4696655273438	560.7874145507812	689.4453125	425.5873718261719	744.13916015625	377.6301574707031	673.7892456054688	544.2454223632812	1112.2659912109375	641.1453247070312	992.4043579101562	824.5076904296875
track_0	2309	967.502197265625	679.593017578125	832.1672973632812	560.7767333984375	689.4531860351562	425.3738708496094	743.8924560546875	377.39593505859375	673.265625	544.477783203125	1112.2005615234375	641.1444702148438	992.2786254882812	824.5021362304688
track_0	2310	967.341552734375	679.823974609375	832.3246459960938	560.9064331054688	688.9266967773438	425.6022033691406	712.8778686523438	383.7862854003906	678.8701782226562	544.4356079101562	1112.2412109375	641.3165283203125	992.2968139648438	824.567138671875
track_0	2311	967.7879028320312	680.2424926757812	839.2504272460938	561.2693481445312	695.8758544921875	425.1038818359375	744.09521484375	383.291259765625	680.1615600585938	543.9518432617188	1112.4677734375	641.7674560546875	992.4860229492188	824.8275146484375
track_0	2312	960.8890991210938	679.9202880859375	832.4567260742188	560.9465942382812	688.8804931640625	425.9549560546875	744.1069946289062	377.4535827636719	679.062744140625	544.1302490234375	1105.3878173828125	641.5208129882812	991.8629760742188	825.048095703125
track_0	2313	959.9428100585938	680.1837158203125	825.4851684570312	560.5527954101562	687.9840087890625	425.90789794921875	704.9815673828125	369.2407531738281	672.7850341796875	543.9218139648438	1104.7205810546875	641.7321166992188	985.8104858398438	825.1394653320312
track_0	2314	953.0310668945312	680.0159912109375	825.2112426757812	560.6481323242188	687.9573974609375	426.0730285644531	743.69677734375	376.5411376953125	672.6962280273438	537.8953247070312	1104.129150390625	641.9583740234375	984.899169921875	825.0409545898438
track_0	2315	952.59521484375	680.734375	825.1990356445312	560.6661987304688	688.5700073242188	425.75677490234375	751.1510009765625	376.11492919921875	672.6398315429688	534.9542846679688	1103.9228515625	647.9723510742188	983.8412475585938	825.40576171875
track_0	2316	952.595703125	680.5742797851562	825.2694091796875	560.88916015625	688.4522705078125	425.7406005859375	743.92626953125	376.3574523925781	672.5748901367188	535.7218627929688	1103.8499755859375	641.923095703125	984.3544311523438	825.2805786132812
track_0	2317	952.674560546875	680.4135131835938	825.1685791015625	560.7064208984375	688.3778076171875	425.6975402832031	743.877685546875	376.2507629394531	672.5084838867188	535.5003051757812	1097.494384765625	641.5965576171875	984.5111694335938	825.174072265625
track_0	2318	945.0869750976562	680.3187866210938	824.4540405273438	560.3939819335938	688.1676635742188	425.7828063964844	751.3995361328125	370.1107177734375	671.4804077148438	535.5706787109375	1095.8458251953125	648.7312622070312	977.7606811523438	817.5457153320312
track_0	2319	936.4352416992188	688.4147338867188	824.306396484375	560.7969970703125	687.9954833984375	424.95501708984375	752.737548828125	367.9486389160156	664.9094848632812	432.38446044921875	1087.8035888671875	689.9296264648438	913.0978393554688	833.21484375
track_0	2320	936.7798461914062	695.6023559570312	823.4953002929688	560.3722534179688	687.811279296875	424.5798645019531	759.5383911132812	367.4374084472656	665.4159545898438	425.940185546875	1081.6907958984375	689.954833984375	919.2763061523438	840.293701171875
track_0	2321	936.9370727539062	695.6423950195312	823.6620483398438	560.6802368164062	687.6744384765625	424.5619201660156	759.2949829101562	367.92205810546875	665.1975708007812	426.0045166015625	1087.9654541015625	689.430419921875	920.1354370117188	840.5081176757812
track_0	2322	937.0098876953125	695.4149780273438	823.6328125	560.7800903320312	687.7188110351562	424.4560241699219	753.1129150390625	368.01123046875	664.48193359375	431.9981994628906	1088.1650390625	689.0904541015625	920.5828247070312	840.310791015625
track_0	2323	936.9966430664062	695.267822265625	823.4803466796875	560.58203125	687.6475219726562	424.95074462890625	753.184814453125	367.85467529296875	671.9451904296875	419.37506103515625	1088.089599609375	688.9600219726562	920.70703125	840.3286743164062
track_0	2324	936.8577880859375	689.4097290039062	817.6754150390625	560.6095581054688	687.6002807617188	425.05230712890625	753.1907348632812	367.9708557128906	672.1236572265625	419.0306091308594	1088.319580078125	688.2196044921875	921.1262817382812	840.5869140625
track_0	2325	936.9764404296875	689.0352783203125	817.4799194335938	561.088134765625	687.3302001953125	425.03759765625	753.2752685546875	368.3600158691406	671.8424682617188	418.43951416015625	1087.8367919921875	681.802978515625	928.4053344726562	840.0120849609375
track_0	2326	937.3504028320312	687.6949462890625	817.5199584960938	561.095458984375	687.2978515625	425.217041015625	753.0545654296875	368.23974609375	671.7817993164062	418.2355041503906	1081.4669189453125	681.8676147460938	937.6181640625	807.7350463867188
track_0	2327	937.4178466796875	688.2943725585938	823.2658081054688	567.1611328125	687.2015380859375	425.360107421875	752.789794921875	368.25653076171875	671.6395263671875	418.0513610839844	1081.4053955078125	681.6217041015625	952.1881103515625	816.0083618164062
track_0	2328	937.1339111328125	688.3304443359375	817.3869018554688	561.3623046875	687.1577758789062	425.4236755371094	752.8040771484375	368.5150146484375	666.174072265625	523.1267700195312	1081.2718505859375	681.58935546875	944.5794677734375	825.3209838867188
track_0	2329	936.8363037109375	688.6610107421875	823.1556396484375	567.3719482421875	687.0856323242188	425.0832824707031	752.7062377929688	368.9991760253906	665.1484985351562	528.1265258789062	1080.9351806640625	681.0658569335938	928.7589721679688	833.0553588867188
track_0	2330	936.3973388671875	688.973876953125	823.6814575195312	568.2044067382812	686.9874267578125	424.2873229980469	751.9751586914062	369.5000305175781	665.91748046875	527.1736450195312	1080.56591796875	679.5926513671875	928.0167846679688	840.0892333984375
track_0	2331	936.5059814453125	688.86669921875	823.748779296875	568.2966918945312	681.1165161132812	424.55303955078125	751.8973388671875	369.4666442871094	671.8560791015625	522.9799194335938	1080.6412353515625	673.9833984375	927.9305419921875	839.8885498046875
track_0	2332	936.4696655273438	688.796630859375	823.7235107421875	568.27099609375	681.03759765625	424.6744689941406	751.66796875	369.7156066894531	671.893310546875	526.8613891601562	1080.6744384765625	674.097412109375	927.7651977539062	839.8778076171875
track_0	2333	936.4129638671875	688.795654296875	823.6414794921875	568.2576904296875	680.9578857421875	424.73370361328125	751.1439819335938	369.2143249511719	665.9669189453125	523.1498413085938	1080.57666015625	674.1039428710938	927.6844482421875	839.817138671875
track_0	2334	936.17626953125	688.526123046875	823.3936157226562	568.130859375	681.0458374023438	424.5792541503906	751.0735473632812	369.164306640625	666.2352905273438	522.2510986328125	1073.3916015625	672.90673828125	927.6220703125	833.6556396484375
track_0	2335	936.1497192382812	688.2677001953125	816.8798828125	567.7161865234375	680.8643188476562	424.6307678222656	743.445556640625	374.5476379394531	664.9357299804688	522.2169799804688	1080.015869140625	671.6832885742188	927.9170532226562	833.2510986328125
track_0	2336	936.1719360351562	688.2992553710938	817.0811157226562	567.799072265625	686.6170654296875	424.14544677734375	743.3763427734375	374.58087158203125	665.1142578125	521.556884765625	1079.9951171875	671.6823120117188	928.004150390625	833.328369140625
track_0	2337	936.17529296875	688.2694091796875	817.1329345703125	567.930419921875	686.7868041992188	424.0155944824219	705.5743408203125	361.2260437011719	665.084716796875	521.30908203125	1080.028076171875	671.7254638671875	928.0127563476562	833.3141479492188
track_0	2338	936.16162109375	688.298583984375	817.2249145507812	567.9979858398438	686.9367065429688	423.9954528808594	705.1438598632812	361.14849853515625	665.5821533203125	520.7119140625	1080.0341796875	665.9673461914062	928.1622924804688	833.1571655273438
track_0	2339	935.9757080078125	688.2800903320312	816.9113159179688	567.8583374023438	686.5656127929688	424.0660705566406	705.2045288085938	361.1749267578125	665.3788452148438	520.3283081054688	1080.0811767578125	665.5441284179688	928.0955200195312	833.1176147460938
track_0	2340	935.8560791015625	688.129638671875	816.3364868164062	567.580810546875	686.2061767578125	417.7748718261719	712.3028564453125	368.38238525390625	664.9007568359375	520.2590942382812	1079.9952392578125	665.3130493164062	928.0020141601562	833.0101928710938
track_0	2341	935.9254760742188	688.0914916992188	816.2713623046875	567.6173095703125	686.46435546875	417.58306884765625	711.9775390625	368.3745422363281	665.1087646484375	520.0919189453125	1080.1328125	665.2719116210938	928.0031127929688	832.9992065429688
track_0	2342	935.974853515625	688.066162109375	816.4020385742188	567.8126831054688	686.582275390625	417.6578369140625	712.0186767578125	368.2359924316406	665.2921752929688	520.1630859375	1080.1201171875	665.2332153320312	928.149658203125	832.9666137695312
track_0	2343	936.025390625	688.0742797851562	816.3281860351562	567.82177734375	686.7215576171875	417.5416564941406	705.0905151367188	367.7725524902344	665.01171875	520.4012451171875	1080.112548828125	665.119384765625	928.143798828125	832.9398193359375
track_0	2344	936.045654296875	688.06396484375	815.9121704101562	567.7314453125	686.6983642578125	417.24395751953125	704.8179931640625	367.96270751953125	664.3212890625	520.7372436523438	1079.8955078125	664.7957763671875	927.818359375	833.0701293945312
track_0	2345	936.0643920898438	687.769775390625	815.6669921875	567.602294921875	687.072509765625	417.2093811035156	704.441162109375	361.2516174316406	663.902587890625	520.3412475585938	1079.7930908203125	664.1766357421875	927.986328125	832.7164306640625
track_0	2346	936.1766357421875	687.7323608398438	815.8184204101562	567.7190551757812	687.0053100585938	417.19140625	704.5739135742188	361.36358642578125	664.1817626953125	520.4366455078125	1079.828125	664.2764892578125	928.0694580078125	832.67431640625
track_0	2347	936.171142578125	687.7373046875	816.0879516601562	567.862060546875	687.3963012695312	423.02423095703125	704.2455444335938	361.383056640625	664.2919921875	520.1898193359375	1079.7574462890625	664.3208618164062	928.0736083984375	832.7105712890625
track_0	2348	936.2462158203125	687.9423217773438	816.6776733398438	568.36279296875	687.8750610351562	417.4388122558594	704.269287109375	368.7494201660156	664.369873046875	519.8131103515625	1079.742919921875	664.3936767578125	928.0607299804688	832.7131958007812
track_0	2349	936.2454833984375	687.96533203125	816.8490600585938	568.4005126953125	694.9437255859375	423.49920654296875	704.0216064453125	368.8206481933594	663.72998046875	518.9476928710938	1073.6136474609375	664.4769897460938	927.9976196289062	832.7564086914062
track_0	2350	936.3024291992188	687.9483032226562	817.4505615234375	568.8766479492188	688.4537963867188	417.46820068359375	703.6668090820312	368.5614013671875	663.73828125	512.8445434570312	1079.7579345703125	664.3890991210938	928.2078857421875	832.6928100585938
track_0	2351	936.33984375	687.753173828125	817.2434692382812	568.6531372070312	689.3706665039062	416.03857421875	703.8717651367188	369.0304260253906	663.4087524414062	511.8613586425781	1073.5311279296875	664.3219604492188	928.1256713867188	832.6234130859375
track_0	2352	936.3634643554688	687.615234375	817.5142822265625	568.7846069335938	695.4173583984375	415.9872741699219	704.1946411132812	375.35467529296875	663.61962890625	511.3877868652344	1073.5296630859375	664.0892333984375	928.2315673828125	832.5201416015625
track_0	2353	936.3509521484375	687.5439453125	817.716064453125	568.8834838867188	695.5914916992188	415.6873474121094	704.2371215820312	375.3274841308594	663.18994140625	511.57684326171875	1073.4864501953125	663.965576171875	928.2454223632812	832.5100708007812
track_0	2354	936.2632446289062	687.4256591796875	817.6287231445312	569.0244140625	695.556396484375	415.738037109375	704.1793212890625	375.4835205078125	662.739013671875	511.5716552734375	1073.0804443359375	657.7128295898438	928.326416015625	832.3812255859375
track_0	2355	936.1996459960938	687.292236328125	817.4989624023438	568.7556762695312	695.4134521484375	415.46539306640625	704.2161254882812	375.3236389160156	655.8184814453125	504.6723937988281	1072.9339599609375	657.1007690429688	928.8446655273438	832.0181274414062
track_0	2356	936.2169799804688	687.2969360351562	817.4730224609375	568.8167724609375	694.9781494140625	415.41851806640625	703.7772216796875	375.30450439453125	655.5820922851562	503.40350341796875	1073.0157470703125	657.0908813476562	928.915283203125	832.0540771484375
track_0	2357	936.1162109375	681.5717163085938	817.17529296875	568.682373046875	689.1415405273438	415.4815368652344	697.4102783203125	374.9666748046875	642.1460571289062	489.288818359375	1073.0638427734375	657.11181640625	928.8455810546875	831.9967651367188
track_0	2358	936.1097412109375	681.5457153320312	817.0770874023438	568.7182006835938	689.2473754882812	415.8606262207031	703.753173828125	375.9019775390625	641.5736694335938	488.8346252441406	1073.082275390625	657.1093139648438	928.8079833984375	831.9720458984375
track_0	2359	936.1165771484375	681.493896484375	816.9189453125	568.7290649414062	689.2962646484375	415.7749938964844	703.6807861328125	376.1593017578125	641.40966796875	487.9061584472656	1073.083984375	657.140380859375	928.771240234375	831.96435546875
track_0	2360	936.1616821289062	681.5103759765625	817.0723876953125	568.78857421875	689.4439086914062	415.21173095703125	697.3209838867188	375.9991455078125	641.0858764648438	480.5778503417969	1073.0107421875	657.0853881835938	928.7728271484375	831.9995727539062
track_0	2361	936.2042846679688	681.565185546875	816.619873046875	569.0880126953125	689.298828125	415.6247863769531	697.1536254882812	376.4209899902344	632.748046875	473.67950439453125	1072.894287109375	656.8367309570312	928.8522338867188	831.8972778320312
track_0	2362	936.0719604492188	681.4879150390625	816.4091796875	569.1403198242188	689.153076171875	415.44940185546875	697.015625	376.3249206542969	632.4215087890625	473.0624084472656	1072.833984375	656.7363891601562	928.838623046875	831.8934326171875
track_0	2363	936.1614990234375	681.4949340820312	816.0916137695312	569.4479370117188	689.2138061523438	415.5102233886719	697.1839599609375	376.6725769042969	632.5099487304688	471.68255615234375	1072.8868408203125	656.74853515625	928.9352416992188	831.8682861328125
track_0	2364	936.1670532226562	681.4295043945312	816.1909790039062	569.6776733398438	694.8306274414062	415.8229675292969	697.2964477539062	377.12847900390625	632.2106323242188	464.6772766113281	1072.8841552734375	656.823974609375	928.8063354492188	831.8433227539062
track_0	2365	936.1820068359375	681.394775390625	815.9944458007812	575.653564453125	694.7979125976562	416.0936279296875	697.2098999023438	377.4954528808594	632.0681762695312	463.69610595703125	1072.837158203125	656.8513793945312	928.794677734375	831.7742309570312
track_0	2366	936.2491455078125	681.4872436523438	815.8453979492188	575.8869018554688	694.6646118164062	416.5290832519531	697.017578125	383.4632568359375	632.215576171875	463.9237365722656	1072.95556640625	656.8876342773438	928.8142700195312	831.814208984375
track_0	2367	936.2135620117188	681.5218505859375	815.7334594726562	575.8630981445312	689.2545776367188	422.7887268066406	696.8251342773438	383.4498291015625	631.982421875	463.8336486816406	1072.892333984375	656.8605346679688	928.8177490234375	831.8125
track_0	2368	936.1964721679688	681.468505859375	815.8178100585938	575.7940673828125	689.2688598632812	423.3515930175781	696.6834106445312	383.74072265625	632.2578125	463.7126770019531	1073.0841064453125	656.869384765625	928.8898315429688	831.79150390625
track_0	2369	936.216552734375	681.4490966796875	815.6363525390625	575.7667236328125	688.9629516601562	423.6394348144531	696.4661865234375	384.3363952636719	632.4628295898438	463.76611328125	1073.0643310546875	656.9266357421875	928.8861083984375	831.7696533203125
track_0	2370	936.303466796875	681.3746948242188	815.7329711914062	575.7438354492188	688.6697387695312	423.8487243652344	696.2012939453125	384.65509033203125	632.5662841796875	463.0352478027344	1073.113037109375	656.910888671875	928.8942260742188	831.797607421875
track_0	2371	936.2452392578125	681.37744140625	815.5437622070312	575.8255615234375	688.1301879882812	423.63885498046875	696.1287231445312	384.4136962890625	632.087158203125	462.908447265625	1072.9813232421875	656.8922729492188	928.8350830078125	831.7944946289062
track_0	2372	936.2477416992188	681.3497314453125	815.59375	575.7559204101562	688.1392822265625	423.7478942871094	696.2386474609375	384.1205139160156	632.0611572265625	456.5282287597656	1072.9873046875	656.9287719726562	928.8473510742188	831.7781982421875
track_0	2373	936.3309326171875	681.3070678710938	815.6669921875	575.7885131835938	688.2952270507812	423.5900573730469	696.2716674804688	383.9287109375	632.1895141601562	456.15838623046875	1073.0491943359375	656.9542846679688	928.9390869140625	831.6685791015625
track_0	2374	936.3326416015625	681.2767944335938	815.6552734375	575.7692260742188	688.15185546875	422.9999694824219	696.1314697265625	383.9278564453125	632.0650024414062	456.212158203125	1073.1868896484375	656.9482421875	929.0092163085938	831.6390991210938
track_0	2375	936.38818359375	681.216064453125	815.640380859375	575.75244140625	688.0899658203125	423.3514099121094	696.040771484375	384.174072265625	632.3301391601562	456.42694091796875	1073.2237548828125	657.0421142578125	929.001708984375	831.644775390625
track_0	2376	936.3992919921875	681.1842041015625	815.5501098632812	575.809326171875	687.9822387695312	423.5098571777344	695.8963623046875	384.27392578125	632.0112915039062	456.3967590332031	1072.9703369140625	656.6405639648438	929.350830078125	831.6845092773438
track_0	2377	935.89599609375	680.388427734375	809.296875	575.490234375	688.160888671875	423.5457458496094	695.7142944335938	384.38525390625	632.1477661132812	456.4712219238281	1071.521728515625	648.1309814453125	943.8280639648438	817.0941772460938
track_0	2378	935.9850463867188	680.6957397460938	809.4423217773438	575.7567749023438	688.5416259765625	424.2544250488281	695.837890625	384.9315490722656	632.9495849609375	462.7085266113281	1072.091552734375	640.0713500976562	945.6893310546875	824.6209716796875
track_0	2379	936.1093139648438	680.7389526367188	809.3930053710938	575.8355102539062	688.5087890625	424.787353515625	695.302734375	391.6300964355469	632.7452392578125	462.805419921875	1072.1246337890625	640.0230712890625	951.4285278320312	825.0661010742188
track_0	2380	936.3814697265625	680.6578979492188	809.4970092773438	575.8402709960938	687.8862915039062	424.55615234375	695.2301025390625	391.29803466796875	632.0591430664062	462.7271423339844	1072.2110595703125	639.7174072265625	951.6827392578125	825.0079345703125
track_0	2381	936.40380859375	680.5692749023438	809.4510498046875	575.8405151367188	688.1934814453125	423.58807373046875	695.5156860351562	384.9355163574219	632.173828125	456.77435302734375	1072.2496337890625	639.2906494140625	951.921630859375	824.8357543945312
track_0	2382	936.5973510742188	680.4322509765625	809.576416015625	575.8953247070312	687.9061279296875	423.96197509765625	695.433837890625	384.9147644042969	631.9055786132812	456.620849609375	1072.28759765625	639.3505859375	951.9478759765625	824.7430419921875
track_0	2383	936.6696166992188	680.4115600585938	809.528564453125	575.9279174804688	687.6470336914062	424.129638671875	695.472900390625	384.9569091796875	631.6902465820312	463.163818359375	1072.3402099609375	639.3273315429688	951.9656372070312	824.7613525390625
track_0	2384	936.71533203125	680.3143920898438	809.5808715820312	575.9218139648438	687.5698852539062	424.3137512207031	695.4053344726562	384.6813049316406	631.553466796875	462.84228515625	1072.342041015625	639.2782592773438	951.9220581054688	824.6613159179688
track_0	2385	936.7132568359375	680.3121337890625	809.4436645507812	575.9703369140625	687.509765625	424.1082458496094	695.4717407226562	384.6302490234375	631.3746337890625	463.17584228515625	1072.308349609375	639.2676391601562	951.919921875	824.6219482421875
track_0	2386	936.8338012695312	680.0908203125	815.2002563476562	575.956298828125	687.5211181640625	424.3094482421875	695.518310546875	384.44146728515625	631.2865600585938	462.9975280761719	1072.4095458984375	633.684326171875	952.1741943359375	824.5111694335938
track_0	2387	936.801513671875	680.123291015625	809.4972534179688	576.0245361328125	687.6370849609375	424.89300537109375	695.4931640625	384.7392578125	631.1083374023438	463.1158752441406	1072.427734375	633.6765747070312	951.9865112304688	824.482666015625
track_0	2388	936.88134765625	679.9301147460938	809.3546752929688	575.8648071289062	687.1130981445312	431.908203125	695.2128295898438	391.2871398925781	631.4747314453125	463.6386413574219	1072.495361328125	633.7387084960938	952.0804443359375	824.46875
track_0	2389	936.8084106445312	679.9452514648438	809.3477783203125	575.9312133789062	686.943115234375	431.4390869140625	695.17724609375	391.2760009765625	631.3792114257812	463.9216003417969	1072.423095703125	633.6279296875	952.099609375	824.54052734375
track_0	2390	936.7896118164062	679.9883422851562	809.3981323242188	576.0300903320312	686.8125610351562	431.39794921875	695.04833984375	391.5079040527344	631.6513671875	464.1225891113281	1072.4853515625	633.5774536132812	952.0198974609375	824.4996337890625
track_0	2391	936.80029296875	680.0423583984375	809.3557739257812	575.9822998046875	686.78515625	431.2122497558594	695.1077880859375	391.2411193847656	631.593994140625	464.0419921875	1072.4227294921875	633.6548461914062	951.9248657226562	824.5626831054688
track_0	2392	936.8058471679688	680.026123046875	809.3501586914062	576.0137329101562	686.6336669921875	431.42333984375	695.0714111328125	391.335693359375	631.2857666015625	463.8849792480469	1072.44287109375	633.5450439453125	951.935302734375	824.470458984375
track_0	2393	936.8009033203125	679.9581909179688	809.2891235351562	576.1344604492188	681.1888427734375	431.5006408691406	695.4161376953125	384.9446105957031	631.244140625	463.5706481933594	1072.404052734375	633.4761962890625	951.9688110351562	824.371826171875
track_0	2394	936.7892456054688	679.97216796875	809.2442626953125	576.1399536132812	681.0885620117188	431.5443115234375	695.345703125	384.9468994140625	631.1863403320312	463.5694885253906	1072.4073486328125	633.4893188476562	951.939453125	824.4881591796875
track_0	2395	936.7864379882812	679.9896850585938	809.279541015625	576.2388916015625	681.1121215820312	431.586669921875	695.2623901367188	384.9170837402344	631.195556640625	463.51470947265625	1072.380615234375	633.4872436523438	951.9598388671875	824.361083984375
track_0	2396	936.787109375	679.9525146484375	809.384521484375	576.2048950195312	681.1654663085938	431.5279541015625	695.242919921875	384.7559509277344	631.5234985351562	463.51177978515625	1072.3939208984375	633.4721069335938	951.9265747070312	824.34423828125
track_0	2397	936.7852172851562	679.9274291992188	809.2643432617188	576.2123413085938	681.0579223632812	431.7431945800781	658.168701171875	415.9387512207031	631.1893920898438	463.3433837890625	1072.411865234375	633.4362182617188	951.9178466796875	824.3369140625
track_0	2398	936.7537231445312	679.9054565429688	809.222900390625	576.1061401367188	680.9894409179688	431.6211242675781	658.0668334960938	415.59185791015625	630.9138793945312	463.0458068847656	1072.365478515625	633.4114379882812	951.9694213867188	824.3301391601562
track_0	2399	936.76904296875	679.93115234375	809.258544921875	576.16748046875	680.9545288085938	431.77020263671875	658.0711059570312	415.80364990234375	630.9886474609375	463.226318359375	1072.4310302734375	633.3995971679688	951.9074096679688	824.3575439453125
track_0	2400	936.686279296875	679.8565063476562	809.2520751953125	576.1021118164062	681.4505615234375	425.44366455078125	658.054931640625	415.5230712890625	630.82763671875	463.0262145996094	1072.5340576171875	633.31591796875	951.9248657226562	824.314453125
track_0	2401	936.6622924804688	679.9501342773438	809.2785034179688	576.1109619140625	687.054443359375	424.4747314453125	658.150146484375	415.4363708496094	630.7671508789062	462.81488037109375	1072.5584716796875	633.3446044921875	951.90771484375	824.3058471679688
track_0	2402	936.6524047851562	679.9172973632812	809.296142578125	576.0409545898438	687.154296875	424.463623046875	658.097412109375	415.4033203125	625.1329956054688	456.66485595703125	1072.525146484375	633.309326171875	951.8067626953125	824.2781982421875
track_0	2403	936.6793212890625	679.8685302734375	809.3270874023438	575.907958984375	687.1812133789062	424.3072509765625	657.8514404296875	415.3452453613281	631.2435302734375	455.9676513671875	1072.48876953125	633.2508544921875	951.7491455078125	824.25048828125
track_0	2404	936.6925659179688	679.9036865234375	809.4254760742188	575.8939208984375	687.3325805664062	424.2077941894531	658.0625610351562	415.4281311035156	631.3765869140625	456.1618347167969	1072.3861083984375	633.1984252929688	951.8662109375	824.1507568359375
track_0	2405	936.7063598632812	679.862060546875	809.345947265625	575.8616943359375	687.3275146484375	424.2303161621094	658.11181640625	415.5002746582031	631.4846801757812	456.1689147949219	1072.4390869140625	633.1021728515625	951.7799682617188	824.20556640625
track_0	2406	936.6749267578125	679.844482421875	809.34033203125	575.8446044921875	687.4559326171875	424.44000244140625	658.2539672851562	415.3663330078125	631.5335693359375	456.1414794921875	1072.3748779296875	633.1569213867188	951.77734375	824.19970703125
track_0	2407	936.6686401367188	679.8299560546875	809.3234252929688	575.8220825195312	687.378662109375	424.52459716796875	658.1469116210938	415.2015380859375	631.5025634765625	456.072509765625	1072.3896484375	633.173828125	951.7947998046875	824.1864624023438
track_0	2408	936.67919921875	679.777099609375	809.3388061523438	575.8013916015625	687.3858642578125	425.05438232421875	658.1812133789062	415.1619567871094	631.55322265625	456.0699462890625	1072.33154296875	633.2135620117188	951.8209228515625	824.1814575195312
track_0	2409	936.6677856445312	679.8019409179688	809.3030395507812	575.8303833007812	687.3609008789062	425.0493469238281	658.1409912109375	415.3386535644531	631.5372924804688	456.0927429199219	1072.3441162109375	633.248046875	951.75244140625	824.2136840820312
track_0	2410	936.625	679.7548217773438	809.2926025390625	575.8221435546875	687.2410888671875	424.75726318359375	658.2556762695312	415.28802490234375	631.5067749023438	456.0889587402344	1072.3243408203125	633.2163696289062	951.7939453125	824.2008666992188
track_0	2411	936.6396484375	679.7747802734375	809.3389282226562	575.8643798828125	687.0775146484375	424.8553161621094	695.122802734375	384.70928955078125	631.4446411132812	456.0645446777344	1072.4542236328125	633.081787109375	951.8231201171875	824.1687622070312
track_0	2412	936.6552734375	679.7745361328125	809.3685302734375	575.77880859375	687.1777954101562	424.90966796875	658.201904296875	415.4266052246094	631.5210571289062	455.9760437011719	1072.5225830078125	633.1847534179688	951.8126831054688	824.1906127929688
track_0	2413	936.6535034179688	679.7603759765625	809.31982421875	575.7125244140625	687.0966186523438	425.1480712890625	658.118408203125	415.4798889160156	631.6504516601562	456.0022277832031	1072.5421142578125	633.296142578125	951.7974243164062	824.1986694335938
track_0	2414	936.641357421875	679.7574462890625	809.39794921875	575.7569580078125	687.1466064453125	424.9927978515625	658.2923583984375	415.5580139160156	631.647705078125	456.04888916015625	1072.4791259765625	633.1466674804688	951.7939453125	824.2003784179688
track_0	2415	936.6365966796875	679.7916870117188	809.3417358398438	575.7378540039062	687.0936889648438	425.1485900878906	658.0033569335938	415.4054260253906	631.5347900390625	456.04547119140625	1072.5067138671875	633.13330078125	951.7913818359375	824.1994018554688
track_0	2416	936.5980224609375	679.7664794921875	809.3765258789062	575.8011474609375	686.8582153320312	431.2989807128906	658.093994140625	415.8565979003906	631.680908203125	456.0447082519531	1072.4417724609375	633.1510620117188	951.7958374023438	824.213134765625
track_0	2417	936.6082763671875	679.755615234375	809.3213500976562	575.7886352539062	686.7201538085938	431.4387512207031	658.0507202148438	416.00555419921875	631.7138061523438	456.060546875	1072.445068359375	633.1143798828125	951.7807006835938	824.2330322265625
track_0	2418	936.5737915039062	679.7194213867188	809.219482421875	575.7412109375	686.6925048828125	431.55126953125	658.1680297851562	416.0698547363281	631.89453125	456.17974853515625	1072.4278564453125	633.1301879882812	951.82275390625	824.2225952148438
track_0	2419	936.5224609375	679.7752685546875	809.1270141601562	575.7720336914062	681.1717529296875	432.395263671875	658.2269897460938	416.3901062011719	631.9104614257812	456.1473693847656	1072.373779296875	633.13671875	951.785888671875	824.1943359375
track_0	2420	936.4896240234375	679.7861938476562	809.0789184570312	575.791015625	681.048828125	432.1237487792969	688.8975219726562	391.5629577636719	631.9197998046875	456.3251647949219	1072.2750244140625	633.1839599609375	951.7457275390625	824.1827392578125
track_0	2421	936.463134765625	679.789306640625	809.0542602539062	575.7897338867188	680.8952026367188	432.063720703125	658.2766723632812	416.3377380371094	631.7622680664062	456.2279968261719	1072.266357421875	633.1339111328125	951.7179565429688	824.19873046875
track_0	2422	936.46533203125	679.794189453125	809.0437622070312	575.7922973632812	680.9931030273438	432.0417785644531	658.146484375	416.3488464355469	631.590087890625	456.0465393066406	1072.3040771484375	633.1114501953125	951.6890258789062	824.2139892578125
track_0	2423	936.4706420898438	679.7898559570312	809.0159912109375	575.7067260742188	680.823486328125	431.8341064453125	657.97021484375	416.1868591308594	631.6162109375	455.9418029785156	1072.2733154296875	633.14453125	951.6984252929688	824.2352905273438
track_0	2424	936.5012817382812	679.7005615234375	808.9248657226562	575.746337890625	680.735107421875	431.9067077636719	658.1102905273438	416.3202819824219	631.7042236328125	456.1075744628906	1072.3009033203125	633.1207275390625	951.722412109375	824.175537109375
track_0	2425	936.5082397460938	679.7424926757812	808.998779296875	575.7952270507812	680.9451904296875	431.8314514160156	658.033447265625	416.1704406738281	631.7239379882812	455.8702697753906	1072.2464599609375	633.1287231445312	951.7183837890625	824.2153930664062
track_0	2426	936.509765625	679.681884765625	808.9360961914062	575.7247314453125	680.7931518554688	432.01165771484375	658.117431640625	416.2338562011719	631.8966674804688	455.9388732910156	1072.2977294921875	633.1272583007812	951.7177124023438	824.2178955078125
track_0	2427	936.5040893554688	679.710693359375	808.9093017578125	575.7091064453125	680.656982421875	432.345458984375	658.0175170898438	416.22918701171875	631.9129638671875	455.73193359375	1072.290771484375	633.1263427734375	951.7045288085938	824.1802368164062
track_0	2428	936.4959106445312	679.700927734375	808.9453125	575.7259521484375	680.6566162109375	432.262451171875	657.8284912109375	416.0520324707031	631.8863525390625	455.7727966308594	1072.322998046875	633.126708984375	951.7162475585938	824.110595703125
track_0	2429	936.5216064453125	679.7020263671875	809.026611328125	575.7882080078125	680.72900390625	432.3598937988281	657.90576171875	416.07958984375	631.8184814453125	455.7688293457031	1072.3052978515625	633.111572265625	951.7181396484375	824.10009765625
track_0	2430	936.4951171875	679.705810546875	809.0347290039062	575.8084106445312	680.7332763671875	432.36834716796875	658.0357666015625	416.09796142578125	631.7498779296875	455.7335205078125	1072.2366943359375	633.0009765625	951.7449951171875	824.0964965820312
track_0	2431	936.5060424804688	679.6925659179688	809.0175170898438	575.7598266601562	680.570068359375	432.4649658203125	657.9998168945312	415.9962158203125	631.7050170898438	455.7333068847656	1072.2589111328125	633.0843505859375	951.7378540039062	824.1484375
track_0	2432	936.4766845703125	679.6066284179688	808.9501953125	575.780029296875	680.5473022460938	432.5300598144531	688.8607788085938	391.832275390625	631.7278442382812	455.90618896484375	1072.2386474609375	632.9254150390625	951.8329467773438	824.0042724609375
track_0	2433	936.4716186523438	679.5819702148438	808.851806640625	575.7667236328125	680.5094604492188	432.7025451660156	688.8550415039062	391.9729309082031	631.7321166992188	455.9976806640625	1072.2786865234375	632.9134521484375	951.8757934570312	823.965087890625
track_0	2434	936.4776611328125	679.5001220703125	808.732177734375	575.7086791992188	680.2431640625	432.7204895019531	688.7046508789062	392.03179931640625	631.6002807617188	456.08624267578125	1072.328857421875	632.8143310546875	951.9241333007812	823.9305419921875
track_0	2435	936.5067749023438	679.4625244140625	808.674072265625	575.6661987304688	680.3878173828125	432.6830139160156	688.693359375	392.1362609863281	631.588623046875	456.05712890625	1072.4512939453125	632.7451171875	951.924560546875	823.9187622070312
track_0	2436	936.4373168945312	679.4518432617188	808.6921997070312	575.6995849609375	680.461669921875	432.77203369140625	688.6301879882812	392.1600036621094	631.63232421875	456.1516418457031	1072.41455078125	632.7214965820312	951.9253540039062	823.897705078125
track_0	2437	936.4095458984375	679.44775390625	808.6979370117188	575.7306518554688	680.4017333984375	432.87200927734375	688.5134887695312	392.2328186035156	631.7445678710938	456.1717224121094	1072.468994140625	632.6700439453125	951.9265747070312	823.8843994140625
track_0	2438	936.3919067382812	679.4281005859375	808.6424560546875	575.7164916992188	680.382080078125	433.1798095703125	688.4280395507812	392.3982849121094	631.7706909179688	456.1854553222656	1072.42626953125	632.6636352539062	951.9859619140625	823.78955078125
track_0	2439	936.4109497070312	679.4119873046875	808.592041015625	575.6868896484375	680.2421875	433.1843566894531	688.3934326171875	392.4300842285156	631.7630004882812	456.2448425292969	1072.404541015625	632.5535278320312	952.0538940429688	823.78857421875
track_0	2440	936.4287109375	679.356201171875	808.4910278320312	575.6593017578125	680.1585693359375	432.7266845703125	688.7652587890625	391.9517822265625	631.3770141601562	456.1891784667969	1072.47705078125	632.6376953125	951.8992309570312	823.7994384765625
track_0	2441	936.43212890625	679.3701171875	808.4879760742188	575.681884765625	680.102783203125	432.7911071777344	688.6397094726562	392.0983581542969	631.2999267578125	456.0655822753906	1072.425048828125	632.5419921875	951.9013671875	823.8289184570312
track_0	2442	936.4879760742188	679.360595703125	808.4743041992188	575.6903076171875	680.0274047851562	432.9739990234375	688.5592651367188	392.12615966796875	631.3496704101562	456.0889587402344	1072.400634765625	632.5098876953125	952.0377807617188	823.7324829101562
track_0	2443	936.4951171875	679.3827514648438	808.5291748046875	575.7399291992188	679.9702758789062	432.8592224121094	688.4920654296875	391.95428466796875	631.313232421875	456.0975341796875	1072.3656005859375	632.4869995117188	952.0465087890625	823.7860107421875
track_0	2444	936.5148315429688	679.3198852539062	808.5469970703125	575.724853515625	679.8134155273438	432.9445495605469	688.3946533203125	392.0419006347656	631.2733764648438	456.14202880859375	1072.3883056640625	632.4749145507812	951.9382934570312	823.7548828125
track_0	2445	936.4871215820312	679.2697143554688	808.4066772460938	575.6343383789062	679.8430786132812	433.2327880859375	688.344970703125	392.1877136230469	631.3065795898438	456.1618347167969	1072.4979248046875	632.284423828125	951.9071655273438	817.7064208984375
track_0	2446	936.5261840820312	679.2496948242188	808.4384155273438	575.6316528320312	679.767578125	433.05584716796875	688.3178100585938	392.06793212890625	625.064453125	456.17401123046875	1072.461181640625	632.2727661132812	951.8884887695312	817.7036743164062
track_0	2447	936.507080078125	679.2340087890625	808.4712524414062	575.6300659179688	679.9697265625	433.04876708984375	688.3894653320312	392.1047668457031	625.0875854492188	456.1773986816406	1072.4605712890625	632.3028564453125	951.8843994140625	817.7132568359375
track_0	2448	936.5048217773438	679.1788330078125	808.5133666992188	575.6171875	679.85888671875	433.27117919921875	688.3195190429688	392.2307434082031	631.2847900390625	456.0543212890625	1072.47216796875	632.2758178710938	951.9387817382812	817.637939453125
track_0	2449	936.506103515625	679.1835327148438	808.35693359375	569.7576904296875	679.7293090820312	433.3084411621094	688.257568359375	392.3739929199219	625.0798950195312	456.2726745605469	1072.33203125	632.2111206054688	951.9119262695312	817.7232055664062
track_0	2450	936.5200805664062	679.1932983398438	808.5414428710938	575.6544799804688	679.9581909179688	432.9822082519531	688.3421020507812	392.1891784667969	625.05224609375	456.06060791015625	1072.3822021484375	632.20654296875	951.9153442382812	817.7010498046875
track_0	2451	936.4942626953125	679.1798706054688	808.3697509765625	569.7844848632812	680.0183715820312	432.67242431640625	688.429931640625	392.06494140625	625.1312255859375	455.9895324707031	1072.36181640625	632.2021484375	951.9400024414062	817.6929321289062
track_0	2452	936.526611328125	679.1832275390625	808.5121459960938	575.5900268554688	679.9848022460938	432.8196716308594	688.27685546875	392.1240234375	631.174560546875	456.0059814453125	1072.33251953125	632.248291015625	951.9414672851562	817.684326171875
track_0	2453	936.5578002929688	679.2201538085938	808.53173828125	575.6451416015625	679.8314819335938	432.88641357421875	688.2073974609375	392.10626220703125	631.1536254882812	456.10406494140625	1072.3895263671875	632.2114868164062	951.9589233398438	817.699462890625
track_0	2454	936.4730224609375	679.2462768554688	808.3392944335938	569.7837524414062	679.832275390625	433.0271301269531	688.2573852539062	392.1990661621094	625.0973510742188	456.19586181640625	1072.4088134765625	632.2044067382812	951.9686279296875	817.6343383789062
track_0	2455	936.48388671875	679.25634765625	808.3661499023438	575.5866088867188	679.9147338867188	432.6502380371094	688.419921875	392.1753845214844	625.0609741210938	456.0772705078125	1072.41943359375	632.1585083007812	952.0362548828125	817.655517578125
track_0	2456	936.46240234375	679.2457275390625	808.5045776367188	575.6184692382812	680.1611328125	432.6082458496094	688.5277099609375	392.0958251953125	631.271240234375	455.9083251953125	1072.3790283203125	632.2094116210938	952.0517578125	817.6702270507812
track_0	2457	936.51318359375	679.2066040039062	808.47998046875	575.63037109375	680.1078491210938	432.6197204589844	688.516845703125	392.2062683105469	631.2821044921875	455.9123229980469	1072.3297119140625	632.1552734375	952.0157470703125	817.6096801757812
track_0	2458	936.4927368164062	679.1866455078125	808.4830322265625	575.6323852539062	680.0671997070312	432.9275207519531	688.4542236328125	392.27398681640625	631.2573852539062	456.0596008300781	1072.375244140625	632.1435546875	952.05615234375	817.6575317382812
track_0	2459	936.4835815429688	679.2017211914062	808.4542846679688	575.6153564453125	680.0436401367188	433.006591796875	688.44921875	392.2342224121094	631.1889038085938	456.0123596191406	1072.32470703125	632.1983032226562	952.0072631835938	817.6624145507812
track_0	2460	936.5130004882812	679.2237548828125	808.4151611328125	575.6383666992188	679.9535522460938	433.0654602050781	688.4056396484375	392.2618713378906	631.1572265625	456.093505859375	1072.3486328125	632.1959228515625	952.0505981445312	817.6461791992188
track_0	2461	936.373779296875	673.5667114257812	808.394775390625	569.7843017578125	680.0184326171875	433.1836242675781	688.4017333984375	392.43304443359375	631.2598266601562	456.07647705078125	1072.3125	632.128173828125	952.0512084960938	817.6415405273438
track_0	2462	936.4692993164062	679.2025146484375	808.4010009765625	569.798583984375	679.9925537109375	433.3548278808594	688.3678588867188	392.3557434082031	631.171142578125	455.9659118652344	1072.375244140625	632.120849609375	951.97412109375	817.608642578125
track_0	2463	936.46484375	679.1814575195312	808.36083984375	569.8058471679688	679.9382934570312	433.2047424316406	688.28271484375	392.3909912109375	625.0634765625	456.1993713378906	1072.2923583984375	632.0830688476562	952.0530395507812	817.5698852539062
track_0	2464	936.3551635742188	673.5018310546875	808.3298950195312	569.77099609375	679.8276977539062	433.4193115234375	688.1585693359375	392.3572692871094	624.9970703125	456.1585693359375	1072.2845458984375	632.0807495117188	952.0587768554688	817.50634765625
track_0	2465	936.37841796875	673.550537109375	808.3379516601562	569.79638671875	679.4256591796875	439.04632568359375	688.2507934570312	392.37738037109375	624.8145141601562	456.2074279785156	1072.293701171875	632.1134033203125	952.0626220703125	817.504150390625
track_0	2466	936.3546752929688	673.494873046875	808.335693359375	575.6365966796875	679.6517333984375	433.0675354003906	688.1834106445312	392.2617492675781	624.738525390625	456.2479553222656	1072.3916015625	632.15869140625	952.1097412109375	817.5153198242188
track_0	2467	936.5171508789062	679.1957397460938	808.3993530273438	575.6229248046875	679.6504516601562	432.4518127441406	688.2433471679688	391.8007507324219	624.9095458984375	456.23236083984375	1072.4609375	632.1604614257812	952.18896484375	817.60400390625
track_0	2468	936.2310791015625	679.2689208984375	807.9942016601562	569.7930908203125	680.0986938476562	433.1092834472656	688.0447998046875	392.2693786621094	631.1109008789062	462.4580993652344	1072.3824462890625	632.4308471679688	952.0709838867188	823.7832641601562
track_0	2469	936.1809692382812	679.3595581054688	807.8707885742188	569.778076171875	680.385986328125	433.52825927734375	688.2404174804688	392.5304870605469	631.634765625	462.6244812011719	1072.288818359375	632.6783447265625	952.0069580078125	823.8898315429688
track_0	2470	936.4261474609375	679.3873291015625	808.0966186523438	575.5416870117188	680.3593139648438	433.54901123046875	688.3648681640625	392.5226135253906	631.5414428710938	462.9959411621094	1072.39013671875	632.79052734375	952.2911376953125	823.7420654296875
track_0	2471	936.6652221679688	679.3297119140625	808.4951782226562	575.6614990234375	680.4353637695312	432.9496154785156	688.3765258789062	392.40936279296875	631.2682495117188	462.6734924316406	1072.598388671875	632.6730346679688	952.4815063476562	823.6817016601562
track_0	2472	936.450439453125	679.2049560546875	808.2835083007812	569.729736328125	680.2420043945312	433.2754211425781	688.4374389648438	392.319580078125	631.1162719726562	462.63079833984375	1072.5462646484375	632.4402465820312	952.300048828125	817.5693969726562
track_0	2473	936.5731811523438	679.2285766601562	808.6475830078125	575.8760375976562	680.6488037109375	432.6561584472656	688.4078369140625	392.418701171875	631.7034912109375	456.3182067871094	1072.4547119140625	632.15380859375	952.051025390625	817.606689453125
track_0	2474	936.2799072265625	673.4882202148438	808.359375	575.7988891601562	680.2177734375	432.68304443359375	688.2767333984375	392.4986572265625	631.3353881835938	456.3123779296875	1072.422119140625	632.068115234375	951.8096923828125	817.5881958007812
track_0	2475	936.5208740234375	679.2427978515625	808.6145629882812	575.8461303710938	680.218994140625	432.6003723144531	688.3289794921875	392.24615478515625	631.2977294921875	456.2646789550781	1072.5484619140625	632.1968994140625	951.9890747070312	817.5827026367188
track_0	2476	936.4655151367188	679.2802734375	808.6025390625	575.8515625	680.492919921875	432.9557189941406	688.3306884765625	392.3782958984375	631.4844970703125	462.58026123046875	1072.4901123046875	632.3961181640625	952.1832885742188	823.6470336914062
track_0	2477	936.4939575195312	679.5494995117188	808.276611328125	575.614990234375	680.4356079101562	433.35198974609375	688.3333740234375	392.3328552246094	631.4430541992188	462.9674377441406	1072.3201904296875	632.919189453125	952.1116333007812	823.9492797851562
track_0	2478	936.2594604492188	679.6393432617188	807.8563232421875	569.7495727539062	680.1919555664062	439.2687683105469	688.15185546875	392.389404296875	631.3568725585938	463.2189636230469	1072.083251953125	633.248291015625	951.99072265625	824.1610717773438
track_0	2479	936.279052734375	679.4723510742188	807.7070922851562	569.78466796875	680.24755859375	439.1324768066406	688.0546264648438	392.43743896484375	631.2892456054688	462.9528503417969	1072.0665283203125	633.0156860351562	951.8951416015625	824.164306640625
track_0	2480	936.2127685546875	679.1710815429688	807.7413330078125	569.7259521484375	679.8865966796875	439.5317687988281	688.0787963867188	392.4004821777344	631.5433349609375	463.039306640625	1072.189697265625	632.7520751953125	951.896728515625	823.8851928710938
track_0	2481	935.6751098632812	673.3211669921875	807.4813842773438	569.5592041015625	679.157958984375	432.80535888671875	643.1213989257812	416.2486572265625	624.5472412109375	456.18670654296875	1072.1185302734375	632.1978149414062	951.7327880859375	817.5174560546875
track_0	2482	929.4957885742188	673.0059204101562	801.4191284179688	569.3095092773438	678.5225830078125	431.880615234375	687.2203979492188	391.4633483886719	624.1798706054688	448.76275634765625	1071.451904296875	631.8731079101562	951.680419921875	817.1002197265625
track_0	2483	929.686279296875	672.9730224609375	801.2891235351562	568.9166870117188	678.725341796875	431.3940124511719	687.4183959960938	390.9920349121094	624.1755981445312	448.6506042480469	1071.599365234375	631.5231323242188	951.8479614257812	816.7205200195312
track_0	2484	928.912353515625	665.4381103515625	801.2785034179688	568.016357421875	679.7063598632812	425.3756103515625	688.4482421875	383.7369079589844	615.9022827148438	464.8215637207031	1071.3154296875	631.433349609375	952.7894897460938	807.6399536132812
track_0	2485	945.0104370117188	641.468505859375	793.367919921875	560.7616577148438	686.5859985351562	431.560546875	688.7772216796875	376.6241149902344	584.3442993164062	496.60272216796875	1072.769287109375	584.9251098632812
track_0	2486	969.3712768554688	639.80712890625	809.5452270507812	576.928466796875	704.5401000976562	545.8870239257812	704.6954956054688	421.694091796875			1096.8114013671875	577.3171997070312	1040.6944580078125	744.9957275390625
track_0	2487	1000.4203491210938	625.4996948242188	817.1255493164062	536.8307495117188	712.5418090820312	425.29205322265625	793.071044921875	328.2009582519531	665.1868286132812	577.3933715820312	1151.8880615234375	561.2319946289062	1065.079345703125	736.919189453125
track_0	2488	1015.5344848632812	625.2702026367188	840.1904296875	536.135009765625	703.76806640625	431.7318420410156	800.341064453125	321.000244140625			1159.803955078125	561.0196533203125	1079.73583984375	743.883056640625
track_0	2489	1009.2446899414062	624.8009033203125	841.4468994140625	536.1210327148438	688.8787231445312	432.5214538574219	799.927490234375	320.82373046875	697.4168090820312	425.8935546875	1160.1334228515625	561.2739868164062	1073.4072265625	737.7626953125
track_0	2490	1008.8167114257812	624.703369140625	841.706787109375	535.2506103515625	688.1557006835938	425.8544616699219	800.0216064453125	320.70648193359375	696.6837158203125	424.7392272949219	1159.3912353515625	567.3548583984375	1073.0322265625	737.6398315429688
track_0	2491	1007.9951782226562	624.884521484375	841.2626342773438	534.9204711914062	688.1535034179688	431.7548828125	800.025146484375	320.6310119628906	696.6893920898438	424.7772216796875	1159.206298828125	567.3336791992188	1072.8077392578125	737.268798828125
track_0	2492	1008.0750732421875	608.9854736328125	840.50341796875	521.0645751953125	688.1099243164062	432.6790771484375	800.415283203125	319.77362060546875			1158.9588623046875	568.591064453125	1088.3270263671875	712.4644775390625
track_0	2493	1031.83251953125	608.0823364257812	856.8163452148438	535.0977783203125	695.6569213867188	439.048095703125	799.8094482421875	313.52789306640625			1159.9169921875	578.1210327148438	1105.0478515625	712.5191040039062
track_0	2494	1024.70703125	608.1430053710938	849.30615234375	528.6439208984375	696.8479614257812	425.122314453125	792.853271484375	312.5436096191406			1144.9930419921875	583.1690063476562	1104.2955322265625	705.6039428710938
track_0	2495	1024.152587890625	608.437255859375	855.9124755859375	528.6863403320312	689.9509887695312	440.3330078125	792.6817626953125	312.5375061035156			1161.1126708984375	537.043212890625	1097.11328125	705.8329467773438
track_0	2496	1017.368408203125	608.4035034179688	855.8040771484375	528.1602172851562	689.2753295898438	439.9704284667969	792.8414916992188	312.6472473144531	806.5502319335938	584.3680419921875	1168.3499755859375	536.79296875	1096.9268798828125	712.2708740234375
track_0	2497	1016.9680786132812	608.17041015625	855.6659545898438	527.9393920898438	689.0326538085938	440.01116943359375	792.7483520507812	312.7995300292969			1161.3907470703125	536.3020629882812	1096.0233154296875	704.5838623046875
track_0	2498	1008.39453125	600.21435546875	841.2086181640625	520.9427490234375	687.99951171875	440.11468505859375	784.9074096679688	306.0211181640625	704.132080078125	431.72467041015625	1153.84765625	512.6018676757812	1097.2236328125	687.8392333984375
track_0	2499	1016.8607788085938	585.428466796875	847.3798217773438	520.6312255859375	703.4869995117188	433.0051574707031	799.5607299804688	305.34661865234375					1119.4044189453125	673.4751586914062
track_0	2500	962.1891479492188	552.509765625	864.8574829101562	504.7459716796875	704.6502685546875	440.6695251464844							968.2203369140625	719.7903442382812
track_0	2501	1040.304443359375	552.0733642578125					792.9404907226562	263.5984191894531	1185.134765625	489.80828857421875
track_0	2502	1056.6597900390625	544.1527709960938	888.8035888671875	481.2053527832031	703.7681274414062	439.5127258300781	807.7832641601562	248.77647399902344	710.3495483398438	416.1041564941406			1103.7685546875	664.163330078125
track_0	2503	1056.9407958984375	551.500244140625					825.3618774414062	239.60391235351562	689.3997192382812	425.0616455078125			1104.0323486328125	671.9024658203125
track_0	2504	1056.6265869140625	552.3485107421875					833.5856323242188	232.9673614501953					1097.8067626953125	672.976318359375
track_0	2505	1056.4580078125	552.7130737304688					839.9148559570312	233.1866912841797	687.9425048828125	423.2353210449219			1096.7232666015625	679.68603515625
track_0	2506	1056.0638427734375	559.8049926757812	896.7559814453125	488.6280822753906	695.7205200195312	439.77117919921875	839.8284912109375	232.97898864746094	688.0667724609375	423.54034423828125			1097.57373046875	663.9361572265625
track_0	2507	1040.6737060546875	552.1163330078125	889.306640625	473.0979309082031	687.9714965820312	440.4967346191406	832.087890625	225.418212890625	688.5673217773438	416.7492370605469			1080.8343505859375	672.5621948242188
track_0	2508	1033.0089111328125	545.26513671875					825.3314819335938	225.09495544433594	688.6904907226562	416.35504150390625			1079.688720703125	679.5996704101562
track_0	2509	1032.5113525390625	545.343994140625					832.0140380859375	224.8595733642578					1064.8797607421875	672.5682373046875
track_0	2510	1008.2312622070312	544.0314331054688					825.265380859375	224.50946044921875					1057.0185546875	609.2052612304688
track_0	2511	975.9591674804688	519.62548828125	823.5214233398438	431.7869873046875	648.7584228515625	424.9017028808594	776.9308471679688	183.9832305908203	664.0093383789062	407.35650634765625			985.0305786132812	571.6463623046875
track_0	2512	960.293212890625	513.4920654296875	823.3548583984375	416.91229248046875	656.1781005859375	415.2459716796875	776.2521362304688	175.57371520996094	672.4110717773438	385.0794372558594			1040.48388671875	656.7911987304688
track_0	2513	968.1363525390625	520.8098754882812	824.03173828125	424.2936096191406	650.26708984375	407.88214111328125	777.3921508789062	169.1848907470703	672.8675537109375	385.2761535644531			1024.8951416015625	648.947509765625
track_0	2514	951.71435546875	528.2889404296875	816.0272216796875	416.83612060546875	650.0758666992188	407.7810363769531	792.1976928710938	169.30445861816406	666.0595092773438	392.64453125			1016.2617797851562	632.7195434570312
track_0	2515	976.6757202148438	615.9415283203125					817.4072265625	176.7284698486328			1003.095947265625	664.1426391601562	991.4140014648438	713.3502197265625
track_0	2516	976.9133911132812	632.9664916992188	849.4696044921875	457.1842956542969	793.8548583984375	366.9248046875	856.4524536132812	232.38665771484375	689.2869262695312	392.6710510253906	1104.4810791015625	712.7391357421875	991.1630249023438	704.4342041015625
track_0	2517	993.61865234375	641.2705688476562	824.3115234375	544.0567626953125	696.5578002929688	438.3209533691406	792.5595703125	376.1575012207031			1136.8907470703125	713.9700927734375	1016.1863403320312	712.9656982421875
track_0	2518	880.3524780273438	640.9656372070312	712.6355590820312	569.3497314453125	681.80908203125	393.03216552734375			529.2555541992188	568.0488891601562	1009.9124145507812	664.0235595703125	888.8312377929688	752.0787353515625
track_0	2519	888.5787353515625	623.627197265625	728.2636108398438	560.7115478515625	560.5142822265625	527.939208984375	680.72119140625	344.0506591796875	504.5410461425781	585.2667846679688			1007.5843505859375	682.7452392578125
track_0	2520	895.9532470703125	624.2772216796875	729.168212890625	559.6903686523438	672.0978393554688	393.1995849609375	681.640380859375	329.2803649902344	497.0230712890625	585.4577026367188			1007.6426391601562	682.5667114257812
track_0	2521	896.0726318359375	617.3766479492188	735.8328857421875	552.375244140625	649.8209228515625	440.45599365234375	689.3853149414062	336.19134521484375	504.18084716796875	585.1864624023438	1008.0205688476562	655.9071044921875	1007.3204345703125	681.1787109375
track_0	2522	896.20166015625	616.1112670898438	736.1004638671875	543.8792724609375	647.9312744140625	440.0377502441406	689.2180786132812	328.4416198730469	504.80316162109375	585.2664794921875	1008.3983764648438	656.0078735351562	1001.7515258789062	681.6538696289062
track_0	2523	896.5919799804688	616.2393188476562	735.9999389648438	544.1900634765625	647.2318115234375	447.43072509765625	695.06396484375	328.63055419921875	512.2868041992188	585.2525024414062	1008.5816650390625	655.9171142578125	1007.0422973632812	682.01025390625
track_0	2524	887.384033203125	609.4517822265625	729.3848266601562	544.36474609375	601.2330932617188	480.4132080078125	689.1786499023438	327.8426818847656	497.2395935058594	592.2595825195312	1009.8856811523438	656.8338623046875	918.701171875	673.2874145507812
track_0	2525	881.2075805664062	591.7445068359375	713.5015869140625	535.9199829101562	584.2902221679688	488.0747985839844	679.1541137695312	329.0001525878906	528.424072265625	607.2470703125			1001.42333984375	671.6158447265625
track_0	2526	887.7687377929688	616.4279174804688	720.770263671875	544.25390625	600.2640380859375	448.48583984375	672.5324096679688	329.5153503417969	504.55682373046875	625.0711059570312			943.2797241210938	720.984130859375
track_0	2527	896.9566650390625	616.7291870117188	727.7655029296875	552.6143188476562	592.2603759765625	480.5108947753906	680.7979736328125	336.3291931152344	512.3587646484375	625.0736694335938	993.569091796875	561.3662719726562	993.5161743164062	673.6340942382812
track_0	2528	904.177978515625	617.292236328125	728.5177001953125	552.4769897460938	608.858642578125	448.948486328125	681.6373291015625	336.25244140625	504.88714599609375	625.0107421875	999.6837158203125	561.2293701171875	952.9515380859375	728.0535278320312
track_0	2529	920.8128662109375	640.8176879882812	735.65478515625	551.7918090820312	600.3642578125	448.1988830566406	681.7177734375	336.93145751953125	560.31103515625	624.916748046875			954.2036743164062	728.9490356445312
track_0	2530	944.6061401367188	655.7523803710938	712.5296630859375	593.25146484375	568.7884521484375	656.7378540039062			598.1821899414062	672.6795043945312	961.9918212890625	598.2027587890625
track_0	2531	944.1602783203125	648.0361938476562	761.1151123046875	647.6819458007812	567.7183227539062	497.0906677246094			559.8914794921875	751.6666259765625
track_0	2532	936.7122192382812	655.6702270507812	744.2147216796875	647.6748046875					617.5847778320312	696.43896484375	959.8003540039062	587.0706176757812	977.1842651367188	735.402587890625
track_0	2533	799.831787109375	721.0242919921875	680.3038940429688	624.7371215820312	552.8815307617188	520.559814453125			544.0574340820312	651.0007934570312			840.5709228515625	769.037109375
track_0	2534	825.1189575195312	728.60888671875	672.2035522460938	631.6389770507812	552.2938842773438	536.3623046875	536.6714477539062	504.2743225097656	471.8476257324219	617.7047119140625			904.901611328125	824.2714233398438
track_0	2535	856.8108520507812	721.5167846679688	688.9688720703125	647.94970703125	551.7730712890625	529.1799926757812	529.463623046875	489.5060729980469	456.86419677734375	633.3239135742188	959.1927490234375	615.6566772460938	913.37646484375	823.8338012695312
track_0	2536	863.7316284179688	728.2290649414062	695.945068359375	648.9942016601562	544.5284423828125	529.4207763671875	536.3182373046875	488.87255859375	472.5474548339844	648.624755859375	959.7681274414062	617.7747802734375	920.4034423828125	824.7366333007812
track_0	2537	864.0335083007812	728.0029296875	696.0299682617188	655.3062133789062	544.1226806640625	536.8219604492188	535.96533203125	489.63848876953125	464.89263916015625	648.5135498046875	959.3380737304688	617.848388671875	920.39404296875	824.57177734375
track_0	2538	601.2835083007812	488.5544128417969	641.4829711914062	615.5444946289062	664.1199951171875	697.7050170898438					504.3748779296875	441.4847106933594
track_0	2539	865.207763671875	704.1217651367188	705.1741333007812	656.3251953125	551.4542236328125	528.5811157226562	527.166259765625	513.880615234375	479.5425109863281	711.9718627929688	953.7661743164062	607.9368286132812	889.18115234375	761.6718139648438
track_0	2540	873.2330932617188	696.68212890625	720.4699096679688	649.1534423828125	552.6295166015625	535.8485717773438	527.2498168945312	519.7554931640625	471.2973327636719	719.8308715820312	959.4857177734375	609.27099609375	904.7259521484375	753.8516235351562
track_0	2541	888.3585205078125	695.8060913085938	720.1625366210938	648.7408447265625	560.5244140625	544.3035278320312	521.2533569335938	521.8407592773438	465.0534973144531	720.1079711914062	960.9500122070312	608.2656860351562	951.66357421875	745.044921875
track_0	2542	920.6494140625	673.51025390625	720.965576171875	655.4166259765625	560.5159301757812	545.1757202148438	528.042236328125	528.8294677734375	473.2655334472656	728.1046142578125	961.7796630859375	606.9774169921875
track_0	2543	943.6768798828125	664.4755249023438	752.1983642578125	664.2272338867188	576.8265380859375	528.0322265625	543.4346313476562	543.9337158203125	503.64056396484375	752.00927734375	977.9439697265625	600.659423828125	1017.72119140625	729.5302124023438
track_0	2544	919.5923461914062	672.8616943359375	744.1085815429688	672.4315795898438	583.7959594726562	560.2572021484375			512.292236328125	768.0050048828125	1080.53662109375	727.2977905273438
track_0	2546			592.0010375976562	632.48974609375	463.2193603515625	599.4421997070312
track_0	2547	896.3472900390625	656.4205322265625	752.735107421875	656.0660400390625					385.39471435546875	648.725830078125
track_0	2548	833.249267578125	705.6386108398438	656.5811767578125	663.9674072265625			457.06854248046875	552.1513061523438	408.326416015625	679.8212280273438	887.6264038085938	607.07080078125	872.4061279296875	800.7008666992188
track_0	2549	840.0576782226562	713.8671875	664.5558471679688	673.2632446289062			465.0835876464844	568.2770385742188	409.2765808105469	695.9102783203125	887.1725463867188	609.6329956054688	880.5546875	808.3532104492188
track_0	2550	831.3458862304688	712.0350341796875	665.0238647460938	672.39501953125	527.1519775390625	662.518310546875	504.5043029785156	585.2421875	424.67059326171875	712.0743408203125	874.1127319335938	608.1171875	864.0889892578125	792.3053588867188
track_0	2551	880.3958129882812	688.962890625	704.2006225585938	664.9117431640625	536.0579833984375	615.7738037109375			441.2039794921875	761.5083618164062	943.8062133789062	640.7875366210938
track_0	2552	879.8068237304688	697.1980590820312	696.0457153320312	664.524658203125	481.39581298828125	679.1514282226562	472.181884765625	624.9972534179688	425.09405517578125	760.5203857421875	927.89990234375	649.0513305664062
track_0	2553	865.0963134765625	697.7515869140625	687.9911499023438	664.9517822265625	481.0199279785156	679.5867919921875	456.5367431640625	625.3887329101562	417.35406494140625	760.7463989257812	912.9024047851562	649.492431640625	928.3682861328125	753.9494018554688
track_0	2554	872.499755859375	713.8212890625	705.1923828125	663.6806030273438	520.3612670898438	592.1696166992188			440.6715393066406	793.4126586914062	914.20458984375	647.9794921875	920.05126953125	767.076904296875
track_0	2555	880.0703735351562	712.2570190429688	656.189453125	695.5615234375	512.1324462890625	664.7093505859375			432.9547424316406	816.8803100585938	1017.2451782226562	721.020263671875
track_0	2556	776.7303466796875	727.765625	608.5023803710938	705.365478515625	481.51678466796875	640.3977661132812	393.1352844238281	712.5457153320312	416.7486572265625	833.2901611328125
track_0	2557	799.72119140625	721.0012817382812	623.7216186523438	704.4028930664062	488.1949157714844	640.4696044921875	393.4134521484375	713.0833129882812	417.1115417480469	839.873291015625	847.782958984375	616.0847778320312	871.6232299804688	784.1805419921875
track_0	2558	800.2694091796875	728.0624389648438	623.5748901367188	697.3616943359375	487.7977294921875	640.3590087890625	392.0440673828125	712.1203002929688	415.3950500488281	832.0178833007812			897.2001953125	785.7459716796875
track_0	2559	801.30322265625	720.44091796875	624.2783813476562	704.17626953125	481.09002685546875	632.143310546875	393.21014404296875	705.7297973632812	415.8820495605469	825.7442626953125			896.2774658203125	784.8963012695312
track_0	2560	776.7371826171875	721.5736083984375	615.5189819335938	696.1390991210938	480.0596618652344	632.46240234375	393.6592102050781	712.9085693359375	417.01055908203125	840.0083618164062			841.0950927734375	800.6636962890625
track_0	2561	800.73095703125	713.538818359375	624.4751586914062	704.3129272460938	480.4565734863281	640.1784057617188	400.0240478515625	720.9332275390625	417.2402038574219	848.1315307617188			881.7842407226562	777.1600341796875
track_0	2562	808.56103515625	719.7381591796875	624.8636474609375	704.5322875976562	480.947265625	640.6140747070312	400.1053466796875	727.7212524414062	424.1824035644531	848.9193725585938	839.2633666992188	606.2510375976562	896.954833984375	777.68212890625
track_0	2563	816.2685546875	713.4484252929688	632.2949829101562	719.9005737304688	543.9895629882812	641.2487182617188	415.84185791015625	728.5756225585938	433.1328125	857.7168579101562	838.669921875	606.0598754882812	919.9275512695312	777.1883544921875
track_0	2564	848.2056884765625	713.2398681640625	640.5579223632812	727.5777587890625	495.7508850097656	672.5947875976562	417.5940856933594	744.63330078125	447.79241943359375	873.0718994140625	839.4827270507812	602.4068603515625
track_0	2565	832.7081909179688	689.75244140625	655.84228515625	736.22607421875	496.3591003417969	672.5258178710938	432.74334716796875	759.8822021484375	464.5605773925781	888.3052978515625
track_0	2566	832.303466796875	688.1311645507812	671.2106323242188	736.451171875	512.1961669921875	711.4778442382812	472.974365234375	776.580078125	503.76470947265625	905.8614501953125	841.0973510742188	598.2271118164062	919.8731689453125	754.3074951171875
track_0	2567	833.3148193359375	696.6353759765625	679.752685546875	720.0181884765625	593.05419921875	641.3980712890625	480.3249206542969	761.1369018554688	639.1607055664062	801.5250244140625	1016.5136108398438	721.2316284179688	888.4444580078125	768.7505493164062
track_0	2568	735.6216430664062	808.2443237304688	576.3549194335938	712.6004028320312	512.2305908203125	642.0167236328125	392.6268615722656	695.5216064453125	361.087158203125	777.5263061523438	847.9567260742188	799.1900024414062	735.9916381835938	929.0477294921875
track_0	2569	728.287841796875	815.9891357421875	568.7503051757812	752.0018920898438	535.056640625	649.4454956054688	368.1415100097656	720.5562133789062	359.4884948730469	816.02099609375	792.324462890625	759.6695556640625	800.2986450195312	864.3514404296875
track_0	2570	736.7454223632812	816.3076782226562	576.3151245117188	775.395263671875	464.15521240234375	679.8313598632812	360.68804931640625	729.1448974609375	353.29168701171875	825.7815551757812	792.0331420898438	752.3727416992188	784.8110961914062	851.0120849609375
track_0	2571	744.2964477539062	816.0496215820312	577.3536376953125	776.2244262695312	464.4385986328125	672.7327880859375	368.1447448730469	736.1167602539062	360.0162048339844	831.8987426757812	793.3494262695312	752.345947265625	793.6337890625	848.417724609375
track_0	2572	752.240966796875	815.8009033203125	591.5617065429688	778.143798828125	464.4966125488281	679.8832397460938	367.88690185546875	744.655517578125	361.0540771484375	840.4388427734375	793.745361328125	751.9381103515625	839.8352661132812	831.9453125
track_0	2573	752.8814697265625	809.3760375976562	592.4794921875	785.638671875	464.55450439453125	680.260498046875	369.19775390625	753.8129272460938	368.96990966796875	855.8862915039062	793.4966430664062	751.8562622070312	841.0774536132812	825.349365234375
track_0	2574	760.3782348632812	801.3760375976562	639.5672607421875	785.3338623046875			399.7548522949219	776.0404052734375	400.04052734375	889.8225708007812	791.3472900390625	705.277587890625	809.403076171875	824.9564208984375
track_0	2575	767.8601684570312	831.8748779296875	608.9873657226562	847.7684326171875	473.04669189453125	760.431884765625	400.1437683105469	849.383056640625	392.9623107910156	945.071044921875	792.5126342773438	720.8677368164062	848.4427490234375	824.3540649414062
track_0	2576	760.2890625	840.2036743164062	600.7957763671875	855.4581909179688	472.5302734375	776.6132202148438	384.5404357910156	872.8020629882812	399.51971435546875	959.42333984375	792.5496826171875	743.3560180664062	855.576171875	824.1973266601562
track_0	2577	768.8053588867188	823.9035034179688	609.5081787109375	847.9257202148438	472.4925231933594	768.0844116210938	393.14715576171875	880.363037109375	415.66845703125	967.7825317382812	808.4368896484375	784.87451171875	833.5990600585938	808.0237426757812
track_0	2578	777.10205078125	816.6167602539062	623.6224365234375	840.8719482421875	487.8036804199219	767.9447021484375	462.01580810546875	800.1172485351562	424.5732727050781	969.423583984375	817.734619140625	784.8770751953125	848.2396850585938	800.6739501953125
track_0	2579	783.7053833007812	816.046142578125	624.319580078125	840.3948974609375	487.79364013671875	760.8660278320312	461.9638671875	793.7218627929688	425.0551452636719	969.3713989257812	818.5046997070312	784.4153442382812	848.635009765625	800.1432495117188
track_0	2580	784.238037109375	809.3909301757812	625.4716796875	840.2030639648438	488.6063537597656	768.0875854492188	462.9462585449219	792.7523193359375	432.15802001953125	975.534912109375	816.2677612304688	784.3418579101562	840.4552001953125	800.119140625
track_0	2581	784.652587890625	815.709716796875	632.1837158203125	840.1661987304688	489.313232421875	768.3788452148438	464.82061767578125	793.5679931640625	432.90185546875	976.7277221679688	801.6116943359375	689.5256958007812
track_0	2582	791.9749755859375	800.9456176757812	640.1072387695312	839.8499145507812	489.48431396484375	768.4984741210938	470.35870361328125	800.6940307617188	447.516845703125	984.1946411132812	800.7235107421875	688.6200561523438
track_0	2583	824.4494018554688	736.8294067382812	649.2259521484375	832.0933227539062	496.73675537109375	776.3727416992188	425.0516662597656	911.703857421875	465.094970703125	992.9635620117188
track_0	2584	799.7225952148438	776.4857177734375	640.14892578125	832.8321533203125	496.8545837402344	776.4495849609375	472.7330627441406	800.3847045898438	472.8775939941406	993.7327880859375	822.00244140625	688.3970947265625
track_0	2585	792.60205078125	784.2125244140625	639.6777954101562	832.6170654296875	497.5423889160156	776.4326171875	477.9080505371094	800.0499877929688	472.3533935546875	993.0914306640625	822.8768920898438	687.844482421875	842.9561157226562	807.10107421875
track_0	2586	793.264404296875	783.881103515625	640.239990234375	832.120849609375	497.7975769042969	775.9552001953125	478.00054931640625	793.7855224609375	472.59820556640625	992.7557373046875	823.752197265625	686.3064575195312	842.2774047851562	802.57568359375
track_0	2587	792.7003173828125	791.2517700195312	639.38671875	832.144775390625	504.39306640625	775.615234375	478.98095703125	785.2151489257812	472.77618408203125	992.0349731445312	809.6741943359375	694.8843994140625	850.17578125	808.129638671875
track_0	2588	816.0645141601562	768.7883911132812	648.3616333007812	824.7103881835938	505.0755920410156	760.6294555664062	486.0044250488281	776.7069702148438	480.9810791015625	985.6134643554688	841.6448364257812	601.2791137695312	968.1400146484375	752.917236328125
track_0	2589	817.1813354492188	775.8228149414062	648.9495239257812	824.4991455078125	512.270751953125	760.9149169921875	487.3164978027344	768.3904418945312	488.46826171875	985.3079833984375	847.2913818359375	608.9222412109375	968.371337890625	761.0140991210938
track_0	2590	824.1787719726562	775.3151245117188	655.3714599609375	824.0357666015625	512.9016723632812	760.1883544921875	487.7243957519531	761.6527709960938	488.48382568359375	984.9105834960938	832.7610473632812	656.7366943359375	937.4013061523438	769.5630493164062
track_0	2591	824.6007080078125	776.5352172851562	656.3987426757812	823.673583984375	512.769287109375	760.3546752929688	487.88250732421875	767.7255249023438	488.71826171875	985.2239990234375	834.2105712890625	680.2941284179688	968.8635864257812	760.3329467773438
track_0	2592	831.6343994140625	752.4240112304688	663.9813232421875	817.22900390625	512.1734619140625	769.0689697265625	455.5534973144531	888.8350219726562	505.2523498535156	992.34423828125	847.2615966796875	608.9044799804688	1000.4825439453125	722.1395263671875
track_0	2593	825.018798828125	759.2018432617188	663.8795776367188	817.0350341796875	505.1658935546875	768.927978515625	480.91357421875	783.9381103515625	527.1936645507812	1001.0238647460938	840.3610229492188	609.328125	1001.745849609375	722.4891357421875
track_0	2594	824.8064575195312	760.0161743164062	664.016845703125	816.6844482421875	505.1000061035156	768.8681030273438	481.1220703125	784.1415405273438	527.788818359375	1001.00439453125	839.9678344726562	609.9424438476562	977.09326171875	752.2554321289062
track_0	2595	824.5072021484375	760.8057250976562	663.6448364257812	816.50146484375	505.25531005859375	768.6077270507812	486.53680419921875	784.49951171875	527.8771362304688	1000.8944702148438	840.6204223632812	615.604736328125	873.5509033203125	800.8004760742188
track_0	2596	824.3859252929688	752.1728515625	657.2783203125	816.2020263671875	505.4355163574219	768.673095703125	486.9637451171875	784.3689575195312	529.1024780273438	1000.929931640625	840.82861328125	608.33740234375	984.6347045898438	736.9021606445312
track_0	2597	824.2725830078125	745.1796875	664.429931640625	809.2952880859375	512.2203369140625	769.5233154296875	472.4128112792969	896.4856567382812	543.7822875976562	1001.0162963867188	840.4204711914062	602.1787109375	976.2010498046875	743.46484375
track_0	2598	832.904052734375	713.3055419921875	672.7814331054688	801.0048217773438	519.8013305664062	776.1104736328125	471.6502380371094	895.2191162109375	537.1493530273438	999.9027709960938	839.8233642578125	592.0276489257812	1007.5631713867188	721.4293823242188
track_0	2599	832.742431640625	720.3391723632812	672.3565673828125	801.0656127929688	512.5673217773438	769.1817626953125	465.09375	889.12841796875	536.0206298828125	993.841064453125	839.9795532226562	592.2463989257812	1007.6524658203125	721.5011596679688
track_0	2600	824.7028198242188	745.236572265625	663.8405151367188	808.297607421875	505.1194763183594	761.0745239257812	464.0990295410156	888.2089233398438	527.8466186523438	992.7647094726562	840.7008666992188	600.9570922851562	928.3568725585938	760.9121704101562
track_0	2601	833.35400390625	759.6723022460938	663.917724609375	809.031494140625	504.6199645996094	761.0469970703125	479.57769775390625	769.6179809570312	512.6749877929688	991.7752685546875	841.283935546875	616.1719360351562	920.7491455078125	783.3749389648438
track_0	2602	832.4310302734375	760.7379760742188	665.3026123046875	809.0758056640625	512.37744140625	768.0010375976562	481.501953125	775.5130004882812	519.7349853515625	992.5267333984375	841.1419677734375	610.4030151367188	912.329345703125	783.9588623046875
track_0	2603	848.518798828125	751.7503051757812	679.484130859375	808.909423828125	521.0117797851562	776.037109375	487.9435729980469	783.7699584960938	519.536376953125	992.2122802734375	840.6141357421875	610.0092163085938	977.1631469726562	763.2301635742188
track_0	2604	849.17236328125	744.8049926757812	679.8115234375	808.73193359375	521.0599365234375	775.8171997070312	487.9017333984375	783.578857421875	519.2542724609375	991.81396484375	840.6878051757812	609.5462646484375	977.064208984375	768.241943359375
track_0	2605	856.3194580078125	744.0484008789062	681.1256713867188	808.9058227539062	528.2879028320312	776.0890502929688	487.59075927734375	777.5574340820312	519.3882446289062	991.7080078125	841.2882080078125	609.279052734375	992.783203125	767.7439575195312
track_0	2606	857.4219970703125	744.6629028320312	688.2939453125	809.3471069335938	528.735595703125	768.9688720703125	489.05780029296875	776.4022216796875	520.6923217773438	992.4834594726562	841.5403442382812	609.1920776367188	992.7108764648438	768.1571044921875
track_0	2607	880.676513671875	743.9507446289062	695.8720092773438	815.4257202148438	536.6267700195312	776.298583984375	496.6718444824219	912.7413330078125	528.41845703125	993.3896484375	841.4035034179688	608.6212768554688	1000.6215209960938	768.9094848632812
track_0	2608	873.008544921875	744.6338500976562	695.8753051757812	815.5833740234375	536.4859008789062	776.6655883789062	495.65679931640625	912.9112548828125	528.4151611328125	993.4379272460938	841.19091796875	608.8326416015625	1000.1480102539062	768.72119140625
track_0	2609	880.3564453125	743.6171264648438	695.4645385742188	816.1913452148438	536.3728637695312	776.9256591796875	495.3149719238281	913.1834716796875	528.4968872070312	993.424560546875	841.3880004882812	608.442626953125	1000.518310546875	767.5723876953125
track_0	2610	880.6937866210938	743.6117553710938	696.4693603515625	816.6309814453125	536.7993774414062	776.9478759765625			529.169677734375	993.3357543945312	841.5072631835938	608.7857666015625	1000.8302001953125	767.6402587890625
track_0	2611	896.255615234375	737.0321655273438	696.8576049804688	816.9010009765625	536.4049072265625	777.0425415039062			535.2139892578125	993.1103515625	841.5828857421875	609.7537231445312	1001.4708862304688	769.4215698242188
track_0	2612	872.9359130859375	744.444091796875	696.857666015625	817.1287841796875	536.9854736328125	784.03076171875	511.79754638671875	807.93994140625	543.1967163085938	999.47216796875	841.3162841796875	609.3499755859375	1000.9017333984375	768.114501953125
track_0	2613	848.9277954101562	728.2771606445312	704.9837646484375	809.1884155273438	567.89013671875	808.8716430664062			584.9898071289062	1015.3538818359375	841.1970825195312	601.9924926757812	1008.1883544921875	744.335693359375
track_0	2614	849.1078491210938	727.206298828125	719.5469360351562	809.0514526367188	560.8201904296875	824.3720703125			552.2476196289062	983.4467163085938	841.3678588867188	601.8905639648438	985.2092895507812	759.6227416992188
track_0	2615	848.7985229492188	768.6372680664062	689.5109252929688	824.6893920898438	520.3900756835938	784.6439208984375	495.8860168457031	817.2185668945312	504.5483093261719	961.0328979492188	848.1061401367188	609.051513671875
track_0	2616	840.1660766601562	776.90185546875	679.0908203125	824.54833984375	536.9515380859375	856.5525512695312	489.4405212402344	816.3538208007812	504.4990234375	959.7667236328125	872.1162109375	702.6293334960938	912.6599731445312	792.3216552734375
track_0	2617	849.0498657226562	760.5936889648438	681.1151733398438	823.960205078125	543.021240234375	856.5751342773438	489.1088562011719	809.5850830078125	511.4798889160156	959.7493286132812	841.0357666015625	609.7275390625	944.8642578125	770.1673583984375
track_0	2618	855.9285888671875	760.8685302734375	681.0140380859375	823.9342651367188	542.5277709960938	856.7625732421875	488.5589294433594	809.3995971679688	511.62420654296875	959.927001953125	833.5039672851562	665.4496459960938	937.4619140625	777.0903930664062
track_0	2619	848.2841796875	768.2564086914062	680.8262329101562	823.8306884765625	542.4797973632812	856.9534912109375			512.4336547851562	960.4563598632812	841.683349609375	610.455810546875	937.0903930664062	778.095703125
track_0	2620	841.1397705078125	768.4327392578125	680.7484130859375	823.6611938476562	543.4039916992188	856.7542114257812	471.7180480957031	920.0787353515625	520.53662109375	967.6622314453125	847.6090698242188	616.1240844726562	936.5317993164062	777.1521606445312
track_0	2621	856.5118408203125	752.5376586914062	687.4840698242188	816.9505615234375	544.011474609375	856.088134765625	471.4950256347656	919.5982055664062	520.2196655273438	960.7946166992188	841.56982421875	610.7117309570312	984.8268432617188	768.5120849609375
track_0	2622	856.2378540039062	744.3370971679688	687.6848754882812	816.405517578125	543.9380493164062	856.0046997070312	472.0426330566406	912.8522338867188	520.2553100585938	959.6835327148438	840.8867797851562	609.7302856445312	984.7869262695312	767.9442138671875
track_0	2623	856.0097045898438	743.8477172851562	681.6439208984375	816.5017700195312	543.7931518554688	855.6224975585938	471.90618896484375	912.67626953125	519.7529296875	952.849365234375	840.8115234375	609.5137329101562	984.8756713867188	767.805908203125
track_0	2624	832.7594604492188	752.3591918945312	665.5020141601562	816.3265991210938	528.7451171875	840.8524780273438	456.9586181640625	904.9971313476562	512.7819213867188	953.0287475585938	848.6005859375	608.7152709960938	968.0328369140625	744.1216430664062
track_0	2625	807.9996337890625	760.5462646484375	655.66259765625	817.162353515625	521.0462646484375	839.7316284179688	455.8869323730469	905.4527587890625	512.8089599609375	960.4157104492188	839.7869873046875	608.6959228515625
track_0	2626	768.1048583984375	751.8892822265625	639.4942016601562	815.8445434570312	488.2364807128906	784.57568359375	455.97052001953125	903.2616577148438	512.21484375	960.3114624023438
track_0	2627	792.947509765625	712.4525756835938	647.510498046875	791.6163330078125	559.6903686523438	831.6629638671875	441.1725158691406	881.729248046875	504.7951354980469	951.86279296875	745.9292602539062	614.3566284179688
track_0	2628	792.956787109375	712.2869262695312	640.8382568359375	784.2565307617188	551.8779907226562	825.0116577148438	440.14483642578125	873.4888305664062	503.31402587890625	943.8943481445312	840.4812622070312	600.05908203125
track_0	2629	792.7191162109375	705.3624877929688	640.5267333984375	783.5404663085938	552.3524169921875	824.339599609375	439.69989013671875	872.2249145507812	496.7926940917969	943.5592651367188	840.4782104492188	599.5634765625
track_0	2630	777.2350463867188	657.2197265625	641.052490234375	761.2848510742188	552.0853881835938	815.0783081054688	433.04541015625	864.0841674804688	503.737548828125	936.454833984375			928.0042724609375	735.5283813476562
track_0	2631	832.3286743164062	640.2723388671875	639.808349609375	720.0283813476562	520.3192749023438	784.7944946289062	431.32373046875	832.3685913085938	504.44000244140625	920.42138671875			903.825439453125	735.8262939453125
track_0	2632	824.7924194335938	639.7313232421875	640.9080810546875	704.1861572265625	513.2553100585938	777.193603515625	424.7796325683594	809.1796264648438	503.6961364746094	904.8383178710938	768.181396484375	543.3160400390625	912.991455078125	744.1390991210938
track_0	2633	808.9403686523438	633.0089111328125	640.8018188476562	689.3287353515625	512.4766845703125	768.4092407226562	423.8850402832031	799.5421142578125	496.84747314453125	896.3975830078125	842.8980712890625	591.498779296875	929.9884643554688	738.9227905273438
track_0	2634	808.681884765625	632.5077514648438	640.6834106445312	688.4032592773438	505.56903076171875	760.50927734375	423.31256103515625	784.5342407226562	496.0531005859375	888.9398193359375	784.7222290039062	527.740478515625	930.1141967773438	738.4475708007812
track_0	2635	839.7485961914062	639.9362182617188	648.6934204101562	671.819091796875	504.8897399902344	737.5279541015625	423.87225341796875	767.5687255859375	497.027099609375	880.3952026367188	856.0447387695312	590.891845703125	912.5723876953125	746.2310791015625
track_0	2636	832.5833740234375	624.8245849609375	656.5331420898438	673.6654052734375	511.4625549316406	737.4385986328125	425.29443359375	745.5402221679688	527.3275756835938	889.5580444335938			930.1942749023438	738.0701904296875
track_0	2637	839.2133178710938	632.2588500976562	647.6602172851562	672.5635986328125	503.73455810546875	735.9259033203125	416.2668762207031	744.3858642578125	512.3668212890625	895.796630859375	857.057373046875	585.5183715820312	968.9425659179688	729.9356079101562
track_0	2638	816.244384765625	625.1304931640625	633.0772094726562	673.0704345703125	496.3290100097656	735.4279174804688	400.82110595703125	744.142822265625	496.38671875	888.6122436523438			929.83447265625	738.5955810546875
track_0	2639	792.8006591796875	616.6571044921875	632.3906860351562	673.2592163085938	496.33685302734375	735.5364990234375	400.08624267578125	744.05078125	495.3914794921875	888.3636474609375	800.7174072265625	529.4627685546875	951.7272338867188	735.2213134765625
track_0	2640	792.1853637695312	617.0584716796875	631.3374633789062	673.59375	496.13104248046875	735.2003173828125	392.8946533203125	743.542236328125	488.5111083984375	887.9690551757812	799.9190673828125	528.9500122070312	951.9869384765625	735.188232421875
track_0	2641	760.8009033203125	616.416748046875	608.9324951171875	671.51953125	489.38934326171875	727.3139038085938	368.8753967285156	737.0921020507812	465.2285461425781	888.4541625976562			880.7451782226562	744.378173828125
track_0	2642	744.6021118164062	616.3143920898438	600.6719970703125	673.093505859375	488.2182312011719	720.871337890625	360.9698181152344	728.9972534179688	463.6335754394531	888.490478515625	736.6891479492188	528.5070190429688	867.8322143554688	672.3402099609375
track_0	2643	745.0767822265625	615.726318359375	601.19873046875	671.6256103515625	487.5376892089844	713.384033203125	360.8813781738281	720.4061889648438	463.2627258300781	881.69873046875	744.69384765625	522.3158569335938	872.7312622070312	673.2255859375
track_0	2644	751.59912109375	616.248779296875	601.18310546875	665.586669921875	487.81622314453125	711.85498046875	361.0631103515625	713.1914672851562	463.17071533203125	881.3634643554688	752.9006958007812	528.0892333984375	872.8544311523438	673.4822387695312
track_0	2645	752.0870361328125	616.1897583007812	601.2388916015625	665.1781005859375	487.9762268066406	711.2551879882812	360.8449401855469	712.1448364257812	463.6764831542969	881.583984375	776.2195434570312	520.1582641601562	872.8465576171875	673.1692504882812
track_0	2646	752.6260375976562	615.9279174804688	601.3436279296875	664.5713500976562	488.9873962402344	704.7955932617188	360.15887451171875	704.678955078125	464.266357421875	887.7841796875	784.489013671875	506.3627014160156	873.1295166015625	672.9111938476562
track_0	2647	751.9813232421875	608.1642456054688	601.561767578125	657.7149047851562	489.2131042480469	703.5597534179688	360.1861877441406	697.4232788085938	471.7978820800781	888.1401977539062	760.7452392578125	520.5101928710938	874.240234375	672.5614013671875
track_0	2648	752.779296875	608.1024169921875	601.6343994140625	663.2986450195312	495.0832824707031	697.4960327148438	360.00103759765625	696.7593994140625	472.3216247558594	888.517578125	752.7152099609375	533.9207763671875	881.6435546875	737.3764038085938
track_0	2649	752.5982055664062	608.2921142578125	601.5706176757812	663.4719848632812	495.00274658203125	697.493408203125	359.9450988769531	696.6494140625	472.48016357421875	889.1119995117188	752.7098999023438	534.0987548828125	881.7301025390625	737.485595703125
track_0	2650	752.6935424804688	608.19970703125	607.1806640625	663.707763671875	495.05706787109375	697.5729370117188	359.66802978515625	696.33203125	472.56439208984375	889.3605346679688	760.7257080078125	520.9739379882812	882.0619506835938	737.5133056640625
track_0	2651	752.9280395507812	608.3262329101562	607.3701782226562	663.96630859375	495.0634765625	697.6192016601562	359.72735595703125	696.282958984375	472.74725341796875	889.5996704101562	760.8607788085938	520.9773559570312	882.0862426757812	737.5904541015625
track_0	2652	752.6949462890625	608.296142578125	601.52978515625	663.5899047851562	495.3096923828125	697.0239868164062	359.5836181640625	695.3187255859375	472.6572570800781	889.3790893554688	760.8419799804688	521.15771484375	882.0440063476562	737.4080810546875
track_0	2653	752.9530639648438	609.1483764648438	601.5821533203125	663.6638793945312	495.3750915527344	696.1919555664062	352.976806640625	688.4954223632812	472.0911560058594	888.9673461914062	752.327392578125	528.2694091796875	881.6353149414062	737.9159545898438
track_0	2654	753.1857299804688	608.7632446289062	601.388671875	663.3811645507812	495.1390686035156	695.98583984375	353.1732482910156	681.52978515625	472.07086181640625	888.6115112304688	752.7955322265625	528.4551391601562	881.5955200195312	737.5172729492188
track_0	2655	753.1956176757812	609.197998046875	601.1853637695312	663.5188598632812	495.19708251953125	695.92578125	352.7068176269531	680.4390869140625	471.83935546875	888.81884765625	753.8131713867188	536.0151977539062	881.53662109375	737.3843994140625
track_0	2656	752.6976928710938	609.4437255859375	600.5698852539062	663.701904296875	495.1078186035156	695.637451171875	352.4830627441406	679.9024658203125	471.9439392089844	888.9422607421875	753.5298461914062	535.1846923828125	881.3275146484375	737.2166137695312
track_0	2657	752.8253173828125	609.4330444335938	600.7275390625	663.7946166992188	495.3735046386719	695.73974609375	352.4661560058594	680.1445922851562	471.937744140625	889.0294799804688	760.7997436523438	528.3390502929688	881.6727905273438	737.5260009765625
track_0	2658	752.8726196289062	609.5504150390625	600.8283081054688	663.9833374023438	495.40850830078125	695.8944091796875	352.43585205078125	680.3658447265625	471.70892333984375	888.8702392578125	760.4730224609375	527.97802734375	881.790771484375	737.832763671875
track_0	2659	752.7183227539062	609.275390625	600.6959228515625	663.7926025390625	495.2297058105469	696.1692504882812	352.3502197265625	680.4366455078125	464.82177734375	887.8959350585938	776.2444458007812	496.1823425292969	927.4762573242188	737.2803344726562
track_0	2660	752.4044799804688	608.6510009765625	600.8768920898438	663.4850463867188	495.3125915527344	696.5897216796875	351.8531494140625	680.4327392578125	464.0952453613281	887.6637573242188	783.2095336914062	473.6814880371094	882.1015625	738.3102416992188
track_0	2661	752.3917236328125	608.607177734375	600.7881469726562	663.473388671875	495.1500549316406	696.6549682617188	351.8516845703125	680.2168579101562	464.0091552734375	887.3880004882812	777.1948852539062	473.17230224609375	882.1224365234375	738.3138427734375
track_0	2662	752.2616577148438	608.6964721679688	600.4658813476562	663.3641357421875	489.1724853515625	696.2415771484375	351.75732421875	679.74951171875	463.99053955078125	881.6270141601562	777.212158203125	473.27142333984375	873.3372192382812	673.837890625
track_0	2663	752.2926635742188	608.748046875	600.33203125	663.3048095703125	489.2203063964844	695.9873046875	351.7601013183594	679.4810180664062	464.1614990234375	881.4855346679688	777.1552124023438	473.4388427734375	873.4823608398438	673.8532104492188
track_0	2664	752.1251220703125	608.3167724609375	600.5650024414062	662.9510498046875	489.0777893066406	695.6630859375	345.43017578125	673.2286987304688	464.15863037109375	887.7554931640625	776.977294921875	473.19940185546875	873.7442016601562	673.3832397460938
track_0	2665	744.7090454101562	608.2299194335938	600.2802124023438	663.0642700195312	488.8451232910156	689.25341796875	344.3552551269531	665.711181640625	463.6545715332031	887.9803466796875	760.0577392578125	512.7277221679688	873.1394653320312	673.1377563476562
track_0	2666	744.79443359375	608.7559814453125	600.193115234375	662.961669921875	488.5514831542969	688.6936645507812	343.9219665527344	664.2951049804688	463.6236267089844	888.1473388671875	737.8812255859375	534.8466796875	872.952880859375	673.6131591796875
track_0	2667	745.1354370117188	608.6641845703125	600.6723022460938	657.5346069335938	488.6552429199219	688.6622924804688	344.03240966796875	664.31787109375	463.581787109375	888.1417846679688	759.5687255859375	527.7725830078125	873.096435546875	673.5573120117188
track_0	2668	745.004638671875	608.9772338867188	600.8792724609375	663.1110229492188	488.7875061035156	688.6849975585938	344.1017761230469	664.1954956054688	463.5408630371094	888.1080322265625	760.0584716796875	512.9195556640625	872.810791015625	673.7557983398438
track_0	2669	745.1242065429688	609.0885009765625	601.112060546875	663.3770141601562	488.8250427246094	688.5499877929688	344.04180908203125	663.7239990234375	463.4128723144531	888.3182373046875	760.281005859375	513.2855834960938	873.1102905273438	673.600830078125
track_0	2670	744.5385131835938	609.0798950195312	600.6600341796875	663.3496704101562	488.6552734375	688.2990112304688	337.3525085449219	657.2516479492188	456.8805847167969	888.881103515625	744.9320068359375	542.3923950195312
track_0	2671	744.8280639648438	609.5431518554688	600.7281494140625	663.309326171875	488.5090637207031	687.9425048828125	337.12847900390625	656.451171875	456.6902160644531	888.722900390625	745.1184692382812	543.4331665039062	880.7237548828125	750.028076171875
track_0	2672	744.9424438476562	609.0535278320312	600.9712524414062	657.5599365234375	488.53765869140625	687.7192993164062	337.26983642578125	655.9620971679688	456.66754150390625	888.3015747070312	745.2977294921875	542.7019653320312
track_0	2673	744.9102172851562	609.052734375	600.9693603515625	663.051513671875	488.729736328125	681.7022705078125	337.5574035644531	649.2633056640625	456.4439392089844	887.790771484375	745.3936157226562	542.6307983398438	880.875732421875	749.498779296875
track_0	2674	737.48583984375	623.7239990234375	593.20458984375	663.3675537109375	489.142578125	681.1515502929688	337.66729736328125	640.5174560546875	449.07366943359375	881.12939453125	738.2666625976562	545.2814331054688	873.0994262695312	744.1197509765625
track_0	2675	752.918212890625	625.012939453125	600.2993774414062	663.6978759765625	496.001708984375	679.8304443359375	343.71240234375	631.7490234375	447.5779113769531	879.7848510742188	768.2544555664062	559.3772583007812	872.0692138671875	744.4026489257812
track_0	2676	760.1336059570312	624.9509887695312	600.6912231445312	663.890625	496.318603515625	679.8803100585938	344.31976318359375	625.1884155273438	447.91119384765625	879.9739990234375	768.381591796875	544.8184814453125	871.8660888671875	686.0489501953125
track_0	2677	753.581298828125	624.7552490234375	600.700439453125	664.21240234375	496.31195068359375	680.0051879882812	344.3883056640625	625.0107421875	448.00146484375	880.5941162109375	767.9178466796875	544.7306518554688	871.8184814453125	686.18798828125
track_0	2678	753.6431274414062	624.7550048828125	600.7800903320312	664.2257690429688	496.4382629394531	680.1890258789062	344.4185485839844	624.6963500976562	448.0157470703125	880.4328002929688	816.97119140625	511.3757019042969	871.5840454101562	680.6668701171875
track_0	2679	752.982177734375	624.5684814453125	600.199462890625	664.4774169921875	496.68695068359375	680.3013305664062	344.23907470703125	624.5211181640625	448.03802490234375	880.2191772460938	817.1085815429688	511.1447448730469	872.534912109375	679.9769287109375
track_0	2680	752.4268798828125	624.8665771484375	600.26708984375	664.488525390625	503.42730712890625	679.9271850585938	345.00653076171875	623.8240966796875	449.11224365234375	880.6778564453125	768.9022216796875	545.2062377929688	873.0399780273438	687.39794921875
track_0	2681	760.4691772460938	625.1764526367188	601.3129272460938	663.85693359375	503.37359619140625	673.6456298828125	345.4625549316406	616.887451171875	448.8341369628906	880.1541748046875	776.5978393554688	559.7990112304688
track_0	2682	760.3262939453125	625.1214599609375	600.8955078125	663.7223510742188	503.41656494140625	672.898193359375	345.3130798339844	615.9644165039062	448.71588134765625	879.6644897460938	769.8067016601562	552.880859375	872.6683959960938	680.6691284179688
track_0	2683	760.224853515625	624.2296142578125	600.7759399414062	663.7758178710938	503.70721435546875	673.297119140625	345.1246337890625	615.6737670898438	448.5163879394531	879.485595703125	776.41845703125	544.3043823242188	872.0596313476562	696.8739013671875
track_0	2684	760.4447631835938	623.7753295898438	601.0209350585938	663.5745239257812	503.3794860839844	673.3014526367188	344.95318603515625	615.6217651367188	448.37554931640625	879.3838500976562	776.51953125	544.0963134765625	872.663330078125	696.5977783203125
track_0	2685	752.2140502929688	631.6946411132812	599.4755249023438	663.6614379882812	496.1971435546875	673.1461791992188	344.7485656738281	615.48486328125	447.9480285644531	873.6259155273438	768.0294799804688	560.4968872070312	873.185302734375	687.3116455078125
track_0	2686	752.9373779296875	631.7476196289062	593.1292114257812	663.4078369140625	487.7781677246094	673.1690063476562	337.52984619140625	608.0037841796875	432.8537902832031	872.9139404296875	761.8865356445312	566.2596435546875	872.3806762695312	687.81103515625
track_0	2687	753.1153564453125	632.113525390625	599.4058227539062	663.8699340820312	480.8912048339844	679.8379516601562	343.6131286621094	607.753662109375	432.91156005859375	873.06787109375	848.0279541015625	529.9799194335938	871.937255859375	687.6556396484375
track_0	2688	752.8578491210938	632.699951171875	593.2666625976562	664.2055053710938	480.5380859375	679.92041015625	343.6318664550781	607.6407470703125	432.9156188964844	873.1077270507812	800.6954956054688	552.6432495117188	871.9187622070312	688.3152465820312
track_0	2689	752.9482421875	632.8938598632812	593.453857421875	664.2974853515625	480.3636474609375	680.3610229492188	343.92486572265625	601.7517700195312	432.8836669921875	873.1473999023438	800.9652709960938	553.0374145507812	871.8336791992188	688.1719970703125
track_0	2690	753.2056884765625	632.5986938476562	599.3929443359375	664.2733154296875	480.13922119140625	680.3381958007812	344.3343811035156	601.6467895507812	433.12213134765625	873.01806640625	768.8953857421875	567.8359985351562	872.6912841796875	686.9896240234375
track_0	2691	823.9163818359375	633.5636596679688	609.2074584960938	663.8043212890625	481.0154724121094	673.1093139648438	359.8080139160156	600.8941040039062	441.12957763671875	873.0839233398438	849.3855590820312	567.4310302734375	882.096435546875	749.7454833984375
track_0	2692	824.0322265625	633.229736328125	616.1134643554688	664.1260375976562	481.1568298339844	672.9381103515625	368.0527648925781	600.5451049804688	441.24884033203125	872.7127685546875	847.7745361328125	569.9290771484375	928.7385864257812	744.354736328125
track_0	2693	800.7062377929688	633.1014404296875	615.5670776367188	664.5947875976562	481.09765625	672.9766845703125	367.9695739746094	600.5888061523438	441.1971435546875	872.6361083984375	847.738525390625	583.5975952148438	928.9512939453125	739.0656127929688
track_0	2694	816.412109375	640.1775512695312	615.6619873046875	664.3667602539062	480.7366638183594	672.93505859375	361.45184326171875	600.7139282226562	440.7939758300781	872.7006225585938	854.7750854492188	575.8723754882812	928.8272705078125	744.5715942382812
track_0	2695	808.6637573242188	632.4746704101562	615.4987182617188	664.152099609375	480.4283447265625	673.1580810546875	361.0159606933594	600.8310546875	440.2384033203125	872.9791870117188	841.8226928710938	583.3728637695312	950.0220336914062	738.7301635742188
track_0	2696	784.8003540039062	632.8046875	608.98779296875	664.0623168945312	473.25030517578125	679.8143920898438	359.852783203125	601.6286010742188	439.5681457519531	872.9859619140625	800.9558715820312	553.2022094726562
track_0	2697	792.467529296875	639.796630859375	608.9497680664062	664.181640625	479.6053771972656	673.6927490234375	359.9933776855469	601.8606567382812	439.5594177246094	872.8421020507812	824.558349609375	568.3809204101562
track_0	2698	792.1920776367188	639.8276977539062	608.9050903320312	664.1005859375	479.64581298828125	673.65283203125	360.0275573730469	607.8221435546875	439.60443115234375	872.68310546875	824.5123291015625	568.3527221679688
track_0	2699	777.13525390625	632.3846435546875	608.9590454101562	663.91357421875	473.10809326171875	679.7573852539062	360.1802978515625	608.3736572265625	439.6511535644531	872.2080688476562	785.1575927734375	560.644775390625
track_0	2700	800.3313598632812	631.6069946289062	616.2183837890625	663.2914428710938	473.21856689453125	679.9212036132812	360.336669921875	609.0942993164062	440.00390625	871.7113647460938	793.1194458007812	545.5775756835938	929.202880859375	738.4440307617188
track_0	2701	808.6668090820312	633.0007934570312	616.0557861328125	657.0830078125	480.0130615234375	673.1192626953125	361.5152893066406	608.8160400390625	441.07269287109375	864.904541015625	840.2100219726562	576.5591430664062	928.3987426757812	744.4270629882812
track_0	2702	816.6588745117188	633.2361450195312	623.4362182617188	656.9585571289062	481.0660400390625	672.9891357421875	368.59356689453125	609.333251953125	448.00579833984375	864.467529296875	847.558349609375	569.96875	936.1227416992188	743.24169921875
track_0	2703	824.6854248046875	631.93115234375	625.2329711914062	657.0384521484375	487.2675476074219	672.545654296875	375.7423095703125	608.88818359375	448.1982727050781	863.8942260742188	849.3568115234375	566.3521728515625	928.5219116210938	743.7698364257812
track_0	2704	824.9066772460938	632.6994018554688	625.0376586914062	657.0174560546875	487.2480773925781	672.3854370117188	376.5658264160156	608.6050415039062	448.7034606933594	863.4638061523438	848.7543334960938	567.7540893554688	928.3438720703125	744.2610473632812
track_0	2705	824.6334228515625	633.4873046875	624.6278686523438	657.157958984375	481.31304931640625	672.6928100585938	376.5205383300781	608.7579956054688	448.5158386230469	857.5982055664062	848.8466796875	574.9130249023438	928.5641479492188	744.7491455078125
track_0	2706	832.4700317382812	640.4777221679688	624.9102783203125	656.8408813476562	481.0199279785156	672.458984375	376.5036315917969	608.8842163085938	448.2447204589844	857.282958984375	849.3848876953125	590.9909057617188	929.1599731445312	746.2044067382812
track_0	2707	824.3286743164062	633.4315185546875	624.4739379882812	656.9598999023438	481.09375	672.6565551757812	376.3598937988281	609.1498413085938	448.39910888671875	856.7509155273438	848.8160400390625	590.216552734375	928.74267578125	744.8758544921875
track_0	2708	824.6303100585938	632.834228515625	625.481201171875	657.0130615234375	481.2712097167969	672.7745971679688	376.9004821777344	609.3247680664062	449.0594482421875	855.7499389648438	842.6318969726562	583.9594116210938	928.2837524414062	745.088623046875
track_0	2709	824.62158203125	632.5806274414062	624.8422241210938	656.852783203125	487.2625732421875	672.52587890625	376.9297790527344	615.5562133789062	455.54205322265625	849.2711181640625	842.548095703125	583.3174438476562	928.2771606445312	744.3271484375
track_0	2710	824.2055053710938	633.203125	624.6363525390625	656.3887939453125	481.3673400878906	672.4895629882812	377.0425720214844	615.8174438476562	448.6519775390625	847.3753662109375	841.9271850585938	583.19091796875	889.0006713867188	739.6114501953125
track_0	2711	824.5926513671875	633.0724487304688	624.9456787109375	656.1653442382812	481.1479797363281	672.40478515625	377.1020812988281	615.6452026367188	447.74224853515625	839.5830688476562	842.3499755859375	583.198486328125	912.9039916992188	744.9843139648438
track_0	2712	823.8540649414062	625.5053100585938	631.7303466796875	649.1361694335938	481.3464660644531	672.3093872070312	383.7431640625	615.6256713867188	447.7488708496094	832.4243774414062	834.775390625	575.1708374023438	913.1202392578125	744.2457275390625
track_0	2713	824.3441162109375	624.6984252929688	631.9407958984375	648.677490234375	487.462890625	671.8243408203125	384.7099609375	615.3621826171875	448.2465515136719	825.4736938476562	834.4119873046875	574.0150146484375	904.0576171875	743.97900390625
track_0	2714	839.998046875	640.364990234375	648.0384521484375	649.0798950195312	495.6780090332031	671.7811889648438	408.72137451171875	616.0880126953125	464.5619812011719	817.3831176757812	854.8500366210938	584.5969848632812	881.6106567382812	744.2252807617188
track_0	2715	849.4197998046875	647.77880859375	655.9641723632812	648.1283569335938	496.9431457519531	673.1741943359375	407.9542541503906	632.0796508789062	456.02252197265625	824.2941284179688	854.6963500976562	584.3013916015625	887.2540893554688	745.6425170898438
track_0	2716	776.4103393554688	601.4520874023438	616.9105834960938	641.19970703125	464.96661376953125	672.0508422851562	376.1468811035156	625.2782592773438	417.0027160644531	823.58447265625
track_0	2717	665.3190307617188	640.4842529296875	553.5453491210938	679.7919311523438	424.22076416015625	697.1150512695312	415.50970458984375	673.0556640625	391.5152587890625	863.6298828125	681.435302734375	560.86865234375
track_0	2718	688.7108764648438	656.6771850585938	560.536865234375	687.7433471679688	415.4171142578125	713.0635986328125	304.968017578125	663.9369506835938	385.3800964355469	865.2238159179688			712.1604614257812	706.2967529296875
track_0	2719	705.0607299804688	656.9586181640625	569.0071411132812	688.5802001953125	408.8524169921875	712.4712524414062	311.9472351074219	649.0599975585938	393.03375244140625	872.7493286132812	736.6683349609375	568.36474609375
track_0	2720	712.2049560546875	663.44970703125	569.0938110351562	688.2828369140625	415.81536865234375	711.8951416015625	312.56640625	648.4832153320312	393.30029296875	879.8685913085938	736.3792724609375	576.8239135742188
track_0	2721	712.198486328125	665.0760498046875	569.1253051757812	688.6646118164062	416.42779541015625	711.6611938476562	312.8058166503906	641.3475341796875	393.3050842285156	880.3231201171875	751.8505859375	584.6608276367188
track_0	2722	696.8978271484375	671.4149780273438	567.8082275390625	687.834228515625	416.77972412109375	697.5850830078125	311.9818420410156	633.5411987304688	392.9472351074219	880.7823486328125	736.5318603515625	584.4556274414062
track_0	2723	712.7427978515625	663.35986328125	568.0513305664062	687.6033325195312	416.72308349609375	696.6617431640625	305.0423278808594	631.9494018554688	392.403076171875	881.285888671875	736.8114624023438	576.1865234375	799.2959594726562	688.8174438476562
track_0	2724	681.0339965820312	664.1573486328125	552.9049072265625	680.4093017578125	415.9394836425781	689.0307006835938	296.93585205078125	616.8870849609375	384.61962890625	881.075439453125
track_0	2725	657.3736572265625	672.6967163085938	536.3313598632812	689.1689453125	408.43756103515625	688.8609008789062	288.5363464355469	609.4457397460938	377.0069580078125	887.2225341796875	688.0751953125	559.6871337890625	720.3135986328125	745.5986328125
track_0	2726	672.8494873046875	672.7120361328125	528.930908203125	689.4078979492188	407.6175537109375	687.865966796875	280.78851318359375	600.4476318359375	375.8048400878906	887.8082275390625	702.8443603515625	568.71044921875	777.509765625	681.6581420898438
track_0	2727	656.03369140625	680.0310668945312	527.5776977539062	696.0617065429688	407.5372009277344	695.8042602539062	342.77069091796875	608.8271484375	376.6434631347656	896.4020385742188	687.7376098632812	585.6552734375
track_0	2728	647.7184448242188	672.013916015625	528.0922241210938	696.3403930664062	407.9795227050781	696.7485961914062	272.6593017578125	601.5919799804688	377.06842041015625	903.3795776367188	656.2117309570312	559.8952026367188	727.91162109375	734.80224609375
track_0	2729	663.7030639648438	679.423095703125	528.0703735351562	696.6177368164062	408.50469970703125	696.81005859375	272.2686462402344	600.4707641601562	377.0690002441406	904.0523071289062	658.057373046875	591.076416015625	761.3544921875	655.6762084960938
track_0	2730	655.9788208007812	680.7391967773438	528.0877685546875	703.6212158203125	408.5151672363281	696.4745483398438	342.42498779296875	608.5960083007812	383.33038330078125	904.4154052734375	672.8873901367188	576.0245971679688
track_0	2731	649.00927734375	665.5360107421875	528.9772338867188	696.913330078125	408.8141174316406	689.5400390625	335.7438659667969	608.5357055664062	383.6140441894531	904.70556640625	672.18603515625	567.3829956054688	767.876953125	672.9489135742188
track_0	2732	639.632568359375	687.8846435546875	527.3298950195312	703.6464233398438	408.7048034667969	688.9784545898438	336.5785217285156	608.6312255859375	377.4303894042969	911.5484008789062	671.6515502929688	568.7941284179688	704.6849975585938	728.4302978515625
track_0	2733	647.8059692382812	679.6193237304688	528.5457763671875	703.9636840820312	415.8853759765625	696.1781616210938	336.0683898925781	608.9705810546875	383.5526428222656	912.3834838867188	679.851318359375	560.4130859375	753.8729248046875	680.8052368164062
track_0	2734	655.9127197265625	680.9576416015625	527.4865112304688	697.27685546875	416.05126953125	689.2555541992188	342.7186279296875	608.3707885742188	383.6566162109375	912.700927734375	695.919189453125	624.2893676757812	767.8143310546875	688.2771606445312
track_0	2735	664.5742797851562	680.3334350585938	528.6353759765625	697.4132690429688	416.26495361328125	688.7559204101562	342.8251037597656	608.4794311523438	383.9105529785156	913.177978515625	703.645263671875	623.0870361328125	730.1655883789062	720.4014892578125
track_0	2736	656.6298828125	680.2513427734375	528.9896850585938	704.0391845703125	416.3315734863281	688.8082885742188	342.90802001953125	608.8567504882812	384.6059265136719	913.56689453125	688.2894897460938	614.7290649414062	761.5347290039062	688.1383056640625
track_0	2737	640.0821533203125	680.0437622070312	529.1680297851562	697.0220336914062	416.8956298828125	682.1153564453125	343.6736145019531	608.7131958007812	392.43109130859375	920.056640625	679.917236328125	560.5651245117188	720.6078491210938	720.8148803710938
track_0	2738	665.260009765625	657.3407592773438	543.9618530273438	696.5997314453125	424.842041015625	681.7474365234375	358.2692565917969	607.543212890625	399.91510009765625	920.2867431640625	681.1599731445312	559.93701171875	751.7930297851562	704.3174438476562
track_0	2739	672.271240234375	656.3571166992188	544.5859375	696.3240356445312	425.50494384765625	681.3143920898438	281.31451416015625	599.884521484375	399.9537353515625	920.3246459960938	688.7618408203125	552.3985595703125	760.6260986328125	687.4282836914062
track_0	2740	672.738525390625	665.1114501953125	537.4002685546875	695.9053955078125	432.2766418457031	681.3294067382812	280.3556823730469	594.3347778320312	400.3359069824219	920.5572509765625	688.9398193359375	560.8106079101562	775.6432495117188	681.0130004882812
track_0	2741	657.2666015625	664.6237182617188	543.53271484375	696.0706176757812	439.9139099121094	688.6005249023438	279.7811279296875	600.2568969726562	407.7075500488281	921.2860717773438	695.8336791992188	591.4786376953125	768.595458984375	696.7249755859375
track_0	2742	672.459228515625	648.9761962890625	544.7249145507812	696.0137939453125	447.8272399902344	696.4970092773438	351.7762145996094	608.3250732421875	408.1567077636719	927.3838500976562	688.9208374023438	552.5902709960938	783.75390625	695.9475708007812
track_0	2743	657.6998901367188	657.14892578125	544.8289794921875	695.6840209960938	448.2162780761719	695.7467651367188	352.68072509765625	608.6801147460938	408.5461730957031	927.431884765625	680.7789916992188	560.30712890625	760.3412475585938	703.0230712890625
track_0	2744	672.4428100585938	649.654541015625	545.262939453125	689.37890625	447.8491516113281	689.1056518554688	352.751220703125	608.5512084960938	408.755126953125	927.500732421875	688.5994262695312	560.0276489257812	767.9129028320312	695.5735473632812
track_0	2745	680.42138671875	656.93115234375	551.4235229492188	695.5767211914062	447.84051513671875	688.7169189453125	358.6945495605469	608.3948364257812	408.60174560546875	927.4507446289062	696.9312744140625	560.9845581054688	791.8794555664062	713.1276245117188
track_0	2746	688.6751708984375	648.0487060546875	551.7869873046875	689.0929565429688	448.3377990722656	689.029052734375	352.1283264160156	608.609619140625	408.7276306152344	927.5061645507812	703.5986938476562	552.1107177734375	776.2488403320312	681.197998046875
track_0	2747	672.1722412109375	655.54150390625	544.67724609375	688.9432373046875	448.67486572265625	695.6932373046875	351.83856201171875	617.0869140625	415.98419189453125	928.5326538085938	689.4290161132812	552.75390625	774.7913818359375	680.3593139648438
track_0	2748	665.6787109375	656.2654418945312	544.3739013671875	688.8679809570312	455.95623779296875	696.3331298828125	358.94073486328125	617.9654541015625	416.3103332519531	928.6180419921875	696.1096801757812	553.3787231445312	767.950439453125	679.9194946289062
track_0	2749	671.792236328125	648.6336059570312	545.10693359375	688.54931640625	456.4884948730469	696.1575927734375	359.3851318359375	618.1934814453125	416.6147766113281	928.6397705078125	696.0466918945312	552.2824096679688	730.2827758789062	657.26025390625
track_0	2750	673.111328125	641.6027221679688	545.3128662109375	688.459228515625	463.7320556640625	696.4058227539062	358.3384704589844	617.6132202148438	416.5766906738281	928.5621948242188	696.362548828125	552.3289794921875	738.0425415039062	657.168212890625
track_0	2751	679.8630981445312	641.3511962890625	551.0626220703125	688.5450439453125	464.4193115234375	695.8861694335938	358.4361267089844	617.2606201171875	416.500732421875	928.45361328125	696.4486694335938	552.6004638671875	761.0573120117188	664.232177734375
track_0	2752	673.34912109375	641.5287475585938	550.9451293945312	688.4680786132812	471.7218322753906	696.5138549804688	273.7883605957031	609.7927856445312	416.4415283203125	928.3338623046875	689.4761352539062	552.2536010742188	760.6842041015625	664.323974609375
track_0	2753	680.6376953125	655.8875122070312	545.3692626953125	687.9321899414062	472.0707702636719	695.52392578125	353.4693298339844	609.7374267578125	416.323486328125	928.2868041992188	696.7364501953125	559.8986206054688	768.0866088867188	687.5424194335938
track_0	2754	688.3893432617188	649.54052734375	551.2901611328125	687.9349365234375	471.8938903808594	695.6643676757812	272.97137451171875	608.7991943359375	416.59222412109375	928.608642578125	703.7777709960938	560.6265869140625	768.614501953125	687.207275390625
track_0	2755	681.3167724609375	655.7403564453125	551.7509765625	681.2596435546875	471.6015625	689.354248046875	273.3392639160156	608.6249389648438	416.7377014160156	928.7604370117188	704.1093139648438	560.650390625
track_0	2756	680.5985717773438	656.3372192382812	552.5252685546875	687.7872924804688	471.61431884765625	689.4917602539062	279.8087158203125	608.376953125	417.3258361816406	928.6362915039062	697.2538452148438	559.7957153320312	767.5567626953125	687.1362915039062
track_0	2757	680.809814453125	655.8677368164062	552.9430541992188	681.4317016601562	472.1832580566406	689.3071899414062	280.4622497558594	607.8818969726562	423.550537109375	928.3248291015625	703.4457397460938	553.2693481445312	776.4437866210938	680.4620361328125
track_0	2758	696.5308837890625	641.7709350585938	559.37451171875	680.3795776367188	472.6368713378906	688.81640625	358.8402404785156	607.89306640625	423.7004089355469	928.3760986328125	712.003173828125	553.4774169921875	776.0941162109375	681.6065063476562
track_0	2759	673.032958984375	648.4093627929688	545.4111328125	680.3518676757812	472.36578369140625	689.7293090820312	358.6922302246094	607.8526611328125	417.1790771484375	928.16650390625	710.989013671875	569.04931640625	760.4349975585938	680.189453125
track_0	2760	673.154296875	648.9050903320312	551.129638671875	680.198974609375	472.59039306640625	689.2179565429688	273.3055419921875	594.59375	417.2593994140625	928.1218872070312	704.3040161132812	561.5316772460938
track_0	2761	672.3995361328125	655.6468505859375	545.5118408203125	680.2379150390625	472.51361083984375	689.047119140625	274.008544921875	594.4118041992188	423.71881103515625	928.0138549804688	704.00390625	568.4586791992188	767.7190551757812	688.3765258789062
track_0	2762	680.37890625	648.3324584960938	551.5740966796875	680.3633422851562	472.581787109375	689.2628173828125	280.0801696777344	594.2908325195312	423.8766174316406	928.2125244140625	711.3287353515625	568.2759399414062	760.92919921875	713.5225219726562
track_0	2763	672.87060546875	649.3038940429688	551.2952880859375	680.515380859375	472.7802429199219	689.3475341796875	280.2447509765625	594.2808837890625	423.83953857421875	928.18798828125	710.8814697265625	567.9448852539062	745.0919189453125	728.8622436523438
track_0	2764	689.004638671875	648.606201171875	552.8917236328125	680.3495483398438	472.9638366699219	689.1422729492188	280.46649169921875	593.8500366210938	417.1168212890625	928.0225830078125	711.7152099609375	567.6976318359375	775.9913330078125	689.0088500976562
track_0	2765	696.064697265625	657.4417114257812	552.8656005859375	680.1438598632812	472.74102783203125	688.5172729492188	280.480712890625	593.4522705078125	416.8848571777344	927.8468017578125	710.983154296875	576.0279541015625	767.4805908203125	728.6441650390625
track_0	2766	696.951171875	655.3671875	559.0725708007812	679.9878540039062	472.7117919921875	688.6597290039062	280.474365234375	592.5993041992188	416.9132385253906	927.7687377929688	712.7527465820312	567.4663696289062	769.4034423828125	711.3553466796875
track_0	2767	681.319580078125	641.314697265625	553.3528442382812	679.6934814453125	472.7521667480469	688.958251953125	280.3097839355469	592.4198608398438	417.2962951660156	928.0421142578125	704.75634765625	553.9650268554688	768.5057373046875	720.9805908203125
track_0	2768	688.9248046875	641.0316772460938	559.1591796875	679.7779541015625	472.7724609375	688.8416748046875	280.4179992675781	592.1068115234375	423.7583923339844	927.8851928710938	711.4534301757812	561.4290161132812	769.7315673828125	713.099609375
track_0	2769	696.3693237304688	641.0999755859375	559.473388671875	679.927001953125	472.71240234375	688.81103515625	280.60675048828125	591.7501831054688	424.08636474609375	927.9276123046875	712.4501342773438	553.6835327148438	792.462646484375	720.1788940429688
track_0	2770	696.5902099609375	632.9913330078125	559.6257934570312	673.1095581054688	472.5447692871094	689.2371826171875	350.81829833984375	592.1689453125	423.8217468261719	928.0028076171875	712.8467407226562	552.744140625	800.1182250976562	713.7984619140625
track_0	2771	695.7125854492188	639.646484375	553.5194091796875	673.0958862304688	472.3984680175781	689.4124755859375	350.7225646972656	592.4934692382812	417.3973388671875	928.0748901367188	712.1969604492188	552.9893798828125	799.989501953125	713.1998901367188
track_0	2772	696.0054931640625	633.0841674804688	553.5789794921875	672.9579467773438	472.3455505371094	689.5304565429688	351.1390075683594	592.5158081054688	417.11224365234375	927.9293212890625	712.238037109375	553.0515747070312	800.3601684570312	713.4359741210938
track_0	2773	704.31298828125	640.0000610351562	559.9511108398438	672.534423828125	472.41998291015625	689.1306762695312	351.0698547363281	592.1796264648438	417.0348815917969	927.9183349609375	713.2911987304688	560.0704956054688	807.4761352539062	720.6741333007812
track_0	2774	703.9570922851562	640.4788818359375	559.5584106445312	673.1013793945312	472.5283203125	689.2137451171875	351.1531982421875	592.2147216796875	417.0816955566406	927.9817504882812	713.3045043945312	560.737548828125	800.9175415039062	720.3604736328125
track_0	2775	696.6179809570312	640.553955078125	553.5828247070312	679.612548828125	472.66375732421875	689.327880859375	351.0352478027344	592.4141845703125	417.3443603515625	928.126220703125	712.8784790039062	560.7223510742188	800.4815063476562	720.0025024414062
track_0	2776	704.5279541015625	640.8211059570312	559.751953125	679.5225830078125	472.826171875	689.0636596679688	351.1253967285156	592.2273559570312	417.3594970703125	928.1185302734375	713.4548950195312	560.6348876953125	800.9959106445312	720.3792724609375
track_0	2777	696.9498901367188	640.2166137695312	559.6242065429688	679.5161743164062	473.0357971191406	688.9639282226562	351.0430603027344	592.171875	417.4428405761719	928.0963134765625	713.0571899414062	559.9527587890625	800.4658203125	713.468505859375
track_0	2778	695.7482299804688	640.616943359375	559.2059326171875	679.5972900390625	473.0858154296875	688.8643188476562	351.26556396484375	592.1109619140625	423.67352294921875	927.9251098632812	712.520263671875	559.9376220703125	799.739013671875	713.8729248046875
track_0	2779	688.5817260742188	640.5475463867188	553.6253051757812	679.6072998046875	479.23284912109375	688.85986328125	350.8780517578125	592.2968139648438	423.83233642578125	927.8949584960938	712.2612915039062	559.9102172851562	792.6148681640625	720.0571899414062
track_0	2780	695.5658569335938	640.2374877929688	559.4398803710938	679.653076171875	479.45953369140625	688.8818359375	350.99078369140625	592.3634643554688	424.06427001953125	927.9520263671875	712.2135620117188	553.2977905273438	793.0789184570312	719.6924438476562
track_0	2781	689.2796630859375	648.0752563476562	559.1241455078125	679.8526000976562	479.53533935546875	688.5145263671875	350.7181091308594	592.0890502929688	424.24334716796875	928.1033325195312	712.311767578125	560.4560546875	792.8013305664062	720.4920043945312
track_0	2782	688.5220947265625	649.4005126953125	552.990966796875	679.8790893554688	479.7469787597656	688.5074462890625	351.0596923828125	591.7559814453125	424.6526184082031	928.2630004882812	712.3314819335938	568.3168334960938	792.0093994140625	720.956298828125
track_0	2783	689.153564453125	648.65234375	553.5113525390625	679.8179931640625	479.7220764160156	688.7853393554688	351.12298583984375	591.9517822265625	424.9170227050781	928.2581176757812	712.6123657226562	567.5115966796875	792.4100952148438	720.8944702148438
track_0	2784	687.8718872070312	648.6521606445312	552.993896484375	680.29150390625	480.009033203125	688.9769287109375	351.0251770019531	591.8531494140625	425.2984924316406	928.5416870117188	697.1976318359375	561.0657958984375	792.2578125	719.9862060546875
track_0	2785	687.7654418945312	648.7754516601562	552.9428100585938	680.2628173828125	480.0316467285156	688.9934692382812	351.01544189453125	591.7976684570312	425.27557373046875	928.5438842773438	697.0884399414062	561.1845703125	792.2015380859375	719.935546875
track_0	2786	696.0655517578125	624.2141723632812	559.3683471679688	680.377197265625	480.0775451660156	689.7796020507812	344.2486572265625	592.7109985351562	431.4858093261719	928.3989868164062	703.6781616210938	544.5512084960938	768.5545654296875	680.3024291992188
track_0	2787	703.4232788085938	655.486572265625	553.5831909179688	680.645263671875	480.3407287597656	689.0055541992188	351.7173156738281	591.4803466796875	431.6563415527344	928.2877197265625	696.7713623046875	560.0407104492188	784.7434692382812	696.2545166015625
track_0	2788	703.3568115234375	655.39599609375	559.5256958007812	680.5459594726562	480.42724609375	688.62841796875	352.5856018066406	585.5673828125	432.0484619140625	928.3924560546875	703.5875854492188	560.3146362304688	790.4991455078125	688.6023559570312
track_0	2789	695.6201782226562	641.0422973632812	559.6176147460938	680.6884155273438	480.5674133300781	689.1572875976562	280.72747802734375	584.2061157226562	432.9161071777344	928.6970825195312	703.6978149414062	553.0490112304688	768.1741333007812	687.290771484375
track_0	2790	664.1442260742188	656.2919311523438	551.2520141601562	680.8343505859375	479.78131103515625	689.1690063476562	359.06243896484375	584.593994140625	433.4288330078125	928.813720703125	671.77587890625	568.894775390625	713.0621948242188	712.987060546875
track_0	2791	657.226318359375	641.32373046875	551.5794067382812	680.6995849609375	480.2060241699219	689.6749877929688	359.04547119140625	585.1343383789062	440.605712890625	928.9368896484375	672.6116943359375	561.26806640625	705.2119140625	696.348388671875
track_0	2792	648.9261474609375	649.0255126953125	545.3015747070312	680.99560546875	480.7874755859375	696.134765625	359.4070129394531	584.5411376953125	441.05450439453125	929.3220825195312	664.3564453125	568.1675415039062	760.4446411132812	648.4635009765625
track_0	2793	649.900390625	641.3735961914062	551.797119140625	681.1219482421875	480.8590087890625	695.9959716796875	359.2908935546875	585.0346069335938	441.1920471191406	935.4918823242188	680.0950927734375	560.0392456054688	751.9624633789062	656.814453125
track_0	2794	679.1448974609375	639.9107055664062	552.9645385742188	681.0079345703125	481.1324157714844	696.2415771484375	358.6119384765625	591.5813598632812	441.4078063964844	935.8348999023438	688.8287963867188	552.017333984375	752.7396240234375	672.5109252929688
track_0	2795	679.7965698242188	641.3142700195312	553.1853637695312	681.1927490234375	486.87237548828125	696.354248046875	358.655029296875	591.5806884765625	441.3615417480469	935.764404296875	696.3788452148438	553.8590087890625	753.0297241210938	681.1989135742188
track_0	2796	672.75732421875	648.8204345703125	553.3403930664062	681.1226196289062	480.6274108886719	689.510009765625	352.8852233886719	585.6895751953125	441.3655090332031	935.9635620117188	696.18017578125	560.9589233398438	776.0723266601562	703.8358154296875
track_0	2797	672.5697021484375	655.6951293945312	559.1456298828125	681.2179565429688	480.4462585449219	689.22509765625	352.8657531738281	585.683837890625	441.3653259277344	935.8250122070312	696.8423461914062	560.79638671875	729.4409790039062	711.893310546875
track_0	2798	680.3431396484375	641.0693359375	553.5618896484375	680.8954467773438	480.680419921875	689.3823852539062	358.52508544921875	591.5454711914062	441.37188720703125	935.6348266601562	696.619140625	545.8253784179688	745.2379760742188	719.2658081054688
track_0	2799	680.837890625	641.4133911132812	553.47509765625	680.6671752929688	480.7404479980469	689.1710815429688	352.7516784667969	585.8206176757812	447.63177490234375	929.6133422851562	703.1513061523438	546.2146606445312	760.3080444335938	728.2678833007812
track_0	2800	681.2196655273438	641.5028076171875	553.5953979492188	680.6158447265625	480.6427917480469	689.1007080078125	358.38494873046875	591.5894775390625	441.43560791015625	928.961181640625	703.3810424804688	545.9632568359375	751.345703125	743.4697265625
track_0	2801	681.125732421875	640.2174682617188	553.6038208007812	679.9882202148438	480.4796142578125	689.285400390625	358.5080871582031	591.8828125	441.3333435058594	928.5733032226562	703.8060913085938	545.7974853515625	760.2555541992188	687.6279907226562
track_0	2802	680.5396728515625	640.656005859375	553.3851318359375	680.2684936523438	480.7470397949219	689.2222900390625	358.7505187988281	591.6986694335938	441.1572570800781	928.4127197265625	704.0906982421875	551.6782836914062	766.894775390625	687.456787109375
track_0	2803	680.3433227539062	639.934814453125	559.0728759765625	681.0262451171875	480.9158630371094	689.6246948242188	358.9255065917969	591.8350219726562	441.2066955566406	928.4058837890625	703.9552001953125	545.5101928710938
track_0	2804	680.4917602539062	632.2521362304688	559.2803955078125	681.05517578125	481.1171875	689.7598266601562	358.8079528808594	591.90771484375	441.0384826660156	928.3807373046875	696.9684448242188	545.1784057617188
track_0	2805	681.42041015625	624.5567016601562	559.8118896484375	680.7325439453125	481.18414306640625	689.7210083007812	358.8584899902344	591.9202880859375	440.9273376464844	928.2467041015625	696.7952270507812	544.4381713867188
track_0	2806	687.3950805664062	624.613037109375	559.902099609375	679.9362182617188	480.9933776855469	689.7239379882812	359.687255859375	591.5269775390625	440.72119140625	928.218994140625	703.8035888671875	544.7581787109375
track_0	2807	695.9920654296875	607.8888549804688	568.1209716796875	672.4410400390625	481.05029296875	696.795166015625	359.7831726074219	592.475341796875	447.576904296875	928.9697875976562	697.41552734375	536.2978515625	769.0428466796875	657.5872802734375
track_0	2808	696.585693359375	600.8187866210938	569.5752563476562	672.2523193359375	487.9622497558594	696.9714965820312	288.1719970703125	583.8080444335938	448.1695251464844	929.3687744140625	697.1583862304688	536.0072021484375
track_0	2809	703.8656616210938	593.6241455078125	575.8154907226562	665.4949951171875	488.04156494140625	696.495361328125	288.55084228515625	578.3035278320312	448.6182861328125	929.5606689453125	697.3964233398438	528.8387451171875
track_0	2810	697.3607177734375	600.4684448242188	575.5731811523438	671.5626831054688	488.2342224121094	696.3360595703125	366.82861328125	592.43359375	448.47418212890625	929.4906616210938	697.0443725585938	535.2005004882812	784.33056640625	646.626953125
track_0	2811	703.9799194335938	599.9522705078125	576.0418090820312	665.2692260742188	488.3525390625	696.3531494140625	288.64056396484375	578.3812255859375	448.7356872558594	929.5320434570312	697.0762329101562	528.7361450195312	784.0361938476562	646.4824829101562
track_0	2812	689.4142456054688	608.1106567382812	576.14111328125	671.6087646484375	488.6871337890625	696.7973022460938	289.0315246582031	577.8504638671875	456.2165222167969	929.4224853515625	703.8250122070312	535.220947265625	769.606201171875	647.9573364257812
track_0	2813	696.3659057617188	608.3043212890625	576.982177734375	663.2864990234375	487.6190185546875	696.0775756835938	289.1633605957031	577.5399780273438	457.4039611816406	935.8519287109375	704.84619140625	535.2940673828125
track_0	2814	697.5365600585938	601.0491333007812	577.518798828125	656.7838745117188	487.8356628417969	689.1696166992188	295.93145751953125	576.6309204101562	465.03009033203125	929.6793212890625	704.6588134765625	527.7156372070312
track_0	2815	697.3111572265625	600.4961547851562	583.1747436523438	656.59130859375	487.9929504394531	689.122314453125	296.10198974609375	575.78369140625	465.1796875	929.48193359375	720.3123168945312	505.4566650390625
track_0	2816	697.3016357421875	600.2686767578125	583.4338989257812	656.4310302734375	488.0769348144531	689.1593627929688	296.0892028808594	575.7491455078125	465.2344665527344	929.363525390625	720.2431640625	505.0570983886719
track_0	2817	705.1112670898438	591.5331420898438	584.7113037109375	649.1493530273438	488.3874206542969	688.6039428710938	297.4620666503906	569.1492309570312	472.76129150390625	928.6253662109375	735.040771484375	487.1599426269531	847.5430297851562	607.7120361328125
track_0	2818	705.5033569335938	591.2921752929688	585.2869262695312	648.0713500976562	488.6143493652344	688.4932250976562	304.07415771484375	568.054443359375	473.0975646972656	928.1741943359375	751.238525390625	464.912109375	847.133056640625	608.0922241210938
track_0	2819	705.5709838867188	591.3568725585938	585.5684814453125	647.9288940429688	488.6581115722656	688.1982421875	304.3262634277344	567.7879028320312	473.12744140625	927.9498901367188	745.0454711914062	471.7619934082031	847.0112915039062	608.4912109375
track_0	2820	712.3115234375	585.1151733398438	591.6116333007812	647.9209594726562	489.1905822753906	688.2186279296875	304.9088439941406	561.76806640625	473.3178405761719	927.6879272460938	744.8952026367188	472.4411926269531	847.4179077148438	608.38671875
track_0	2821	713.0504760742188	585.0977172851562	591.4903564453125	647.5079956054688	489.3631896972656	681.1262817382812	312.28717041015625	560.7347412109375	480.84466552734375	921.0243530273438	728.728271484375	490.4185485839844	848.306396484375	600.4354248046875
track_0	2822	719.634521484375	584.3821411132812	592.120849609375	647.7828369140625	495.4346923828125	681.3362426757812	312.86175537109375	553.9449462890625	480.3226318359375	920.1832275390625	727.0153198242188	490.00115966796875	840.7509765625	599.3836059570312
track_0	2823	719.386474609375	585.1011352539062	591.6279907226562	648.0966186523438	495.5578918457031	681.397216796875	312.7220153808594	553.1941528320312	479.7921447753906	919.8255004882812	728.0888061523438	489.240966796875	867.2072143554688	671.0826416015625
track_0	2824	720.398193359375	584.1450805664062	592.18701171875	647.8541259765625	495.71917724609375	681.2711181640625	312.9481506347656	552.9351806640625	480.0173034667969	913.6661987304688	728.379638671875	488.85479736328125	841.293701171875	598.5037231445312
track_0	2825	713.2509765625	584.4503173828125	592.13232421875	647.8267822265625	495.48077392578125	681.4036254882812	319.783203125	551.7766723632812	479.928466796875	912.8831176757812	728.0070190429688	490.1875915527344	841.505859375	599.3777465820312
track_0	2826	713.071044921875	584.6469116210938	592.1409912109375	648.1781005859375	495.7308044433594	681.5648803710938	320.9985046386719	545.2789306640625	479.8982238769531	912.1469116210938	720.167724609375	496.5167236328125	841.441650390625	598.9187622070312
track_0	2827	719.908203125	585.1315307617188	592.818603515625	648.1755981445312	495.3115234375	681.3677978515625	328.30072021484375	537.7615356445312	473.26776123046875	905.3173828125	728.7378540039062	503.6754455566406	866.5089721679688	665.1803588867188
track_0	2828	728.418701171875	591.1249389648438	599.7779541015625	647.0197143554688	489.23876953125	680.2793579101562	335.7301330566406	537.1448364257812	473.1105041503906	903.845458984375	744.5283813476562	512.6434936523438	873.0439453125	672.7177734375
track_0	2829	729.2203369140625	585.2374877929688	593.6571044921875	641.4583129882812	489.09149169921875	673.4942016601562	336.4915466308594	536.5468139648438	479.3963928222656	897.1363525390625	745.0272216796875	518.8102416992188	873.0455932617188	665.8090209960938
track_0	2830	736.0808715820312	591.415771484375	599.5836791992188	641.2781982421875	495.59149169921875	672.6295166015625	337.2071533203125	536.3284912109375	479.9246826171875	896.518310546875	760.52392578125	513.0255126953125	872.8817749023438	672.5599975585938
track_0	2831	737.0096435546875	584.04345703125	600.3817138671875	640.2302856445312	495.4085693359375	672.6840209960938	344.0492248535156	535.6777954101562	480.530517578125	896.1478271484375	745.8475952148438	512.2843017578125	873.3982543945312	665.6763916015625
track_0	2832	735.5106201171875	584.1741333007812	593.5225219726562	640.212646484375	495.4130554199219	672.9512939453125	337.0368347167969	536.30859375	479.8741455078125	896.0479736328125	745.0086059570312	518.563720703125	872.7675170898438	665.9185180664062
track_0	2833	735.8012084960938	583.94140625	593.7574462890625	640.2403564453125	495.476318359375	672.9384765625	336.7212829589844	536.9073486328125	479.8283386230469	895.4478759765625	745.2269287109375	511.5747375488281	873.1133422851562	672.0487060546875
track_0	2834	729.1695556640625	577.12646484375	593.837646484375	639.3511352539062	495.4438781738281	672.9100952148438	335.9665832519531	537.4729614257812	472.4230041503906	888.19287109375	744.1919555664062	503.88385009765625	873.1334228515625	665.4309692382812
track_0	2835	729.2299194335938	576.35546875	593.6975708007812	639.11865234375	495.35064697265625	672.8846435546875	336.1999816894531	537.5601806640625	472.5247802734375	881.6549072265625	744.7466430664062	504.9782409667969	873.0780639648438	665.418701171875
track_0	2836	743.9995727539062	576.9949951171875	600.723876953125	632.13427734375	495.6157531738281	665.404296875	337.2021484375	537.0436401367188	479.7833251953125	879.4817504882812	760.4678955078125	497.04705810546875	879.3759765625	665.6053466796875
track_0	2837	745.029296875	561.813720703125	601.6450805664062	623.75244140625	495.1016845703125	664.4871826171875	344.4779052734375	529.8472290039062	480.09295654296875	864.861083984375	760.9212036132812	495.9344787597656	881.1777954101562	665.16650390625
track_0	2838	751.8334350585938	560.813720703125	608.3389282226562	617.7099609375	495.7673645019531	657.5060424804688	344.9093933105469	528.98681640625	473.4721984863281	863.6044311523438	754.0546264648438	494.83270263671875	881.1002197265625	665.170654296875
track_0	2839	751.9847412109375	561.0026245117188	608.215087890625	617.4453735351562	495.85125732421875	657.4738159179688	345.28118896484375	528.3998413085938	479.14886474609375	857.3253784179688	761.0736083984375	494.4964904785156	880.6277465820312	665.0745239257812
track_0	2840	752.4635620117188	560.8201293945312	608.34130859375	617.2631225585938	495.5856628417969	657.818115234375	345.396484375	528.4873657226562	479.50469970703125	857.3003540039062	761.5848388671875	494.2516174316406	880.8607788085938	665.0031127929688
track_0	2841	759.8390502929688	552.06201171875	609.5430908203125	616.2506713867188	495.63299560546875	657.4107055664062	352.463134765625	529.186279296875	488.85797119140625	856.8622436523438	776.0418701171875	480.289306640625	851.104248046875	591.4724731445312
track_0	2842	760.90869140625	544.7392578125	615.7766723632812	607.8928833007812	496.2239685058594	656.614501953125	360.3431091308594	529.4265747070312	504.2614440917969	856.514404296875	777.2451782226562	479.71148681640625	881.2733764648438	657.9887084960938
track_0	2843	767.5883178710938	544.8137817382812	616.8598022460938	601.487548828125	496.78173828125	656.6517944335938	360.8209228515625	529.344970703125	511.5267333984375	856.6285400390625	848.5869750976562	455.5739440917969	881.6546020507812	658.0101318359375
track_0	2844	760.7279052734375	544.2279663085938	616.95068359375	601.5316772460938	497.0669250488281	656.813720703125	360.6988830566406	529.140625	505.3475036621094	856.3441162109375	848.89453125	456.6432189941406	881.6433715820312	658.038330078125
track_0	2845	760.4931030273438	544.3583374023438	616.6466674804688	601.5443115234375	497.1247253417969	656.8675537109375	360.713134765625	528.9100341796875	504.9478759765625	856.1002197265625	848.7392578125	456.8434753417969	881.5779418945312	658.0352172851562
track_0	2846	760.2073364257812	543.9034423828125	616.14794921875	601.5541381835938	497.1878662109375	656.9253540039062	360.4682922363281	528.4797973632812	504.3267822265625	856.0975341796875	848.5816650390625	457.15313720703125	881.2579345703125	658.013427734375
track_0	2847	759.929931640625	543.4466552734375	615.9486694335938	601.7074584960938	503.1560974121094	657.1558837890625	360.29498291015625	528.552001953125	504.2172546386719	856.13330078125	770.5488891601562	478.2083435058594	881.2716064453125	657.9227905273438
track_0	2848	760.7662963867188	544.1670532226562	609.6841430664062	607.5132446289062	496.69195556640625	656.831298828125	352.54620361328125	529.728759765625	496.62261962890625	856.2156372070312	784.078369140625	478.3927307128906	888.1206665039062	664.2821655273438
track_0	2849	735.2860717773438	552.0884399414062	599.32421875	609.2055053710938	495.7265930175781	656.39599609375	336.4560852050781	529.7578735351562	472.7353515625	856.3482055664062	742.8619995117188	482.2341003417969	839.8366088867188	585.6509399414062
track_0	2850	735.6223754882812	545.0838623046875	593.0982666015625	608.2001953125	495.7176818847656	657.3959350585938	328.78607177734375	529.577392578125	464.5152282714844	856.4426879882812	744.7027587890625	479.8356018066406	880.5146484375	665.3583984375
track_0	2851	729.2842407226562	552.924072265625	592.15625	609.0332641601562	488.7716064453125	657.4675903320312	328.4831848144531	528.9694213867188	463.9158020019531	856.2788696289062	784.915283203125	449.2117919921875	873.2427368164062	665.4351196289062
track_0	2852	736.0791625976562	560.6900634765625	592.2598266601562	609.4346923828125	481.0313415527344	664.8300170898438	328.571533203125	528.8224487304688	457.2767333984375	856.4197998046875	784.673828125	456.4350891113281	873.3175659179688	665.6251220703125
track_0	2853	719.87060546875	569.0077514648438	584.0364379882812	623.2718505859375	472.2998352050781	673.2062377929688	329.18841552734375	512.777099609375	432.88397216796875	848.6608276367188	736.7406616210938	488.9938049316406	866.3795776367188	671.0780639648438
track_0	2854	713.3128051757812	583.8460083007812	577.0011596679688	624.4568481445312	457.3420715332031	680.4971923828125	335.76397705078125	497.25933837890625	416.4798583984375	848.5205078125	736.36865234375	505.7156066894531	751.9044189453125	648.1574096679688
track_0	2855	720.1231689453125	600.4150390625	577.13232421875	632.2108154296875	456.81524658203125	680.7232666015625	336.5575866699219	496.4416809082031	416.1302490234375	849.2943115234375	737.873779296875	543.165283203125	760.1945190429688	650.269775390625
track_0	2856	712.92138671875	608.2766723632812	575.9578857421875	639.69091796875	456.0298767089844	681.138427734375	344.560546875	489.3266906738281	408.63671875	849.0592651367188	738.0941162109375	545.009033203125	759.4552612304688	657.52490234375
track_0	2857	720.9529418945312	608.1962890625	577.0272216796875	640.0585327148438	455.5068359375	680.66259765625	352.06329345703125	488.7303466796875	407.83642578125	848.9548950195312	745.6339721679688	544.453125	761.7216796875	654.947998046875
track_0	2858	728.0054931640625	615.3185424804688	577.1940307617188	640.4631958007812	455.4853515625	680.660888671875	352.3615417480469	488.8415222167969	408.1668701171875	849.1576538085938	745.9273681640625	551.5614624023438	763.07421875	657.1918334960938
track_0	2859	728.2251586914062	608.52099609375	583.541748046875	640.9923706054688	449.1313781738281	681.0286865234375	352.73175048828125	488.96331787109375	408.5084533691406	849.2564086914062	752.5670166015625	551.6751708984375	769.0255737304688	648.72119140625
track_0	2860	729.1029663085938	609.4387817382812	584.3894653320312	647.6171264648438	448.6072082519531	681.04833984375	359.59271240234375	489.11968994140625	408.8018493652344	855.15185546875	760.3991088867188	552.4156494140625	866.2379760742188	674.7173461914062
track_0	2861	728.1627807617188	623.8991088867188	583.4685668945312	655.0599975585938	455.09234619140625	680.3633422851562	368.8160705566406	489.2007141113281	409.05804443359375	855.4800415039062	768.7431030273438	568.2586669921875	769.305419921875	688.5755615234375
track_0	2862	768.6865234375	640.2145385742188	599.3119506835938	656.659912109375	456.6258850097656	679.6375122070312	391.41741943359375	495.9403381347656	415.8854064941406	855.9337158203125	854.65771484375	591.7354125976562
track_0	2863	768.27294921875	641.045654296875	599.7284545898438	656.6990966796875	456.8601989746094	673.035888671875	399.8576354980469	495.6017150878906	416.5763854980469	856.1149291992188	776.3732299804688	585.3810424804688
track_0	2864	783.8478393554688	640.9985961914062	600.0511474609375	656.4781494140625	457.1322021484375	673.0619506835938	399.8294982910156	495.6348571777344	416.439208984375	856.348388671875	841.6279296875	568.4290161132812
track_0	2865	776.6224365234375	648.0707397460938	600.0624389648438	656.221435546875	457.0224304199219	672.7026977539062	399.9496154785156	489.7611999511719	416.4063415527344	856.2562866210938	847.6793212890625	570.0307006835938
track_0	2866	776.7512817382812	657.1583862304688	599.9580688476562	656.9144897460938	456.7767333984375	672.0623779296875	401.3848571777344	496.6808166503906	416.49237060546875	863.727294921875	841.853515625	593.0477905273438
track_0	2867	776.5394897460938	664.0980224609375	600.2339477539062	663.848388671875	456.7956237792969	671.9525756835938	401.2283020019531	503.8483581542969	416.4178466796875	864.8950805664062	841.8878173828125	594.1513671875
track_0	2868	784.8900146484375	663.6201782226562	600.5783081054688	663.3994140625	456.7029113769531	665.0202026367188	401.22772216796875	503.9839782714844	416.4857177734375	864.8032836914062	848.03955078125	584.4761962890625
track_0	2869	768.0306396484375	657.023681640625	600.2882080078125	663.75048828125	456.91094970703125	664.370361328125	407.7210388183594	504.9176330566406	424.649169921875	871.2364501953125	783.2379150390625	606.923095703125
track_0	2870	799.8316040039062	648.7490844726562	609.5498657226562	664.2468872070312	463.3415832519531	663.9342651367188	408.1856994628906	512.6965942382812	439.4076232910156	873.169677734375	840.76025390625	582.6610107421875	936.3375244140625	743.9168701171875
track_0	2871	800.2200317382812	647.9727172851562	615.880126953125	664.590576171875	464.4502258300781	664.0571899414062	408.1780090332031	513.3448486328125	440.4202880859375	873.657470703125	833.5585327148438	575.1747436523438	936.0741577148438	744.52734375
track_0	2872	800.0372314453125	655.4901733398438	615.6885986328125	664.4026489257812	464.67596435546875	663.525634765625	408.26171875	513.3273315429688	440.420654296875	873.6625366210938	834.1922607421875	576.7090454101562	935.5288696289062	746.915283203125
track_0	2873	800.521728515625	655.6033935546875	615.753173828125	664.4820556640625	464.8488464355469	663.4912109375	408.16668701171875	513.3890380859375	440.4360046386719	873.6463012695312	834.2802124023438	577.8614501953125	929.0911254882812	747.373291015625
track_0	2874	777.2368774414062	649.5242309570312	608.2875366210938	664.52294921875	464.6161193847656	663.9063720703125	407.5525817871094	519.788818359375	439.7969970703125	873.6236572265625	843.3673706054688	593.0911254882812
track_0	2875	784.5571899414062	648.9319458007812	608.41943359375	664.0358276367188	464.5848388671875	664.4589233398438	400.04193115234375	520.2265014648438	432.8641357421875	872.64892578125	841.4789428710938	591.6431884765625	935.8353271484375	743.3244018554688
track_0	2876	792.1336669921875	648.5411987304688	608.6962890625	663.8627319335938	464.5108337402344	664.4110717773438	399.5909423828125	520.43408203125	432.851806640625	871.889404296875	841.248779296875	591.01123046875	936.06005859375	743.9777221679688
track_0	2877	783.9933471679688	641.4130249023438	608.6441040039062	663.3346557617188	464.7610778808594	664.8992309570312	400.11505126953125	520.3362426757812	440.10015869140625	864.825439453125	801.113037109375	584.9730224609375	943.1031494140625	738.0174560546875
track_0	2878	800.3060302734375	633.3680419921875	616.34619140625	655.8506469726562	471.69696044921875	664.8115844726562	400.8672790527344	521.662841796875	447.6558837890625	857.0826416015625	833.6196899414062	576.341064453125	951.4483642578125	737.50244140625
track_0	2879	808.6345825195312	639.3864135742188	617.0126953125	649.2327270507812	472.39129638671875	663.555419921875	401.0614318847656	528.0482177734375	441.013671875	848.3643188476562	833.42529296875	575.8135375976562	936.3666381835938	744.1804809570312
track_0	2880	801.0184326171875	625.7676391601562	623.3366088867188	655.3270874023438	473.0225524902344	663.5178833007812	401.2098388671875	527.9093627929688	440.97021484375	839.7589111328125	824.9930419921875	567.5385131835938	951.018798828125	737.3384399414062
track_0	2881	808.6290893554688	631.9946899414062	623.9304809570312	648.1110229492188	479.1575622558594	657.1604614257812	401.4224548339844	527.6668090820312	440.61053466796875	825.2686157226562	832.9326171875	568.4490356445312	951.094482421875	737.8711547851562
track_0	2882	816.4320068359375	632.5428466796875	625.1553955078125	647.7213134765625	479.3080139160156	656.8365478515625	407.5434265136719	527.74462890625	439.80035400390625	816.7574462890625	833.6343383789062	568.6018676757812	936.4348754882812	744.0586547851562
track_0	2883	816.8690185546875	624.8521118164062	631.7257080078125	641.0985107421875	479.5404968261719	656.6914672851562	407.582275390625	527.7333984375	432.7544860839844	801.8372802734375	847.9535522460938	574.3221435546875	936.5159301757812	743.5331420898438
track_0	2884	809.0409545898438	624.5159301757812	631.2603759765625	641.0255126953125	479.22119140625	656.2007446289062	400.48187255859375	528.6707153320312	431.983154296875	799.5943603515625	834.4009399414062	575.3988037109375	951.3755493164062	737.4949340820312
track_0	2885	801.3837280273438	624.4838256835938	624.79638671875	640.641845703125	473.0887145996094	655.9619750976562	400.1014404296875	528.5180053710938	424.9624328613281	793.1400756835938	841.6355590820312	581.1360473632812	936.1428833007812	742.837890625
track_0	2886	792.9863891601562	616.0713500976562	617.1777954101562	632.8155517578125	473.30047607421875	656.2727661132812	392.4389343261719	527.860595703125	424.7222900390625	791.9627075195312	830.7300415039062	537.00390625	928.9462280273438	737.09912109375
track_0	2887	801.2190551757812	608.9248657226562	624.5525512695312	625.3465576171875	479.9251403808594	649.1942749023438	393.11553955078125	521.4953002929688	431.5207214355469	784.151611328125	832.1279907226562	536.64990234375	937.0026245117188	743.5667724609375
track_0	2888	824.3313598632812	623.9102172851562	639.7037353515625	624.7120361328125	487.25689697265625	648.3706665039062	400.8865661621094	521.1485595703125	440.0046691894531	776.3448486328125	841.85693359375	544.7825317382812
track_0	2889	810.2073974609375	617.2765502929688	640.6229858398438	625.3570556640625	504.46307373046875	648.6519165039062	423.8777770996094	560.547119140625	448.5954895019531	751.8607788085938
track_0	2890	809.427734375	609.2471923828125	648.865234375	625.1283569335938	503.795166015625	656.7876586914062	408.7510070800781	569.0482788085938	432.633544921875	744.7190551757812	832.704833984375	544.7864379882812	936.0155029296875	744.068359375
track_0	2891	776.4674072265625	609.604248046875	624.4576416015625	633.6205444335938	464.6603088378906	656.6854858398438	376.87591552734375	576.3115234375	415.8707275390625	768.71435546875
track_0	2892	800.6625366210938	624.4820556640625	623.7762451171875	639.7666015625	456.1666564941406	664.8135986328125	367.719970703125	585.1914672851562	408.01837158203125	777.3600463867188	856.0565185546875	592.3397216796875	936.8787231445312	746.0127563476562
track_0	2893	777.2357788085938	616.4149169921875	623.1385498046875	640.303955078125	455.6751403808594	665.0938110351562	361.31475830078125	585.2199096679688	407.5115051269531	777.7496337890625	791.8114013671875	544.2345581054688	936.5595703125	744.3410034179688
track_0	2894	777.4849853515625	617.0810546875	623.1795043945312	640.3530883789062	449.18975830078125	665.411376953125			407.7339172363281	783.7947998046875	786.431884765625	551.0750122070312	936.5093383789062	744.9266967773438
track_0	2895	777.0994873046875	616.5029296875	617.4950561523438	640.0628051757812	449.1380310058594	665.482177734375	361.3893737792969	585.0537719726562	408.1192321777344	784.0419311523438	791.4658203125	544.0104370117188	936.4972534179688	744.3439331054688
track_0	2896	784.1040649414062	607.9303588867188	623.5850219726562	633.0977783203125	456.04730224609375	664.91064453125	368.06683349609375	585.1463012695312	416.0146789550781	784.3904418945312	800.446533203125	529.3705444335938	943.3185424804688	738.1300048828125
track_0	2897	792.2584228515625	601.3362426757812	631.4322509765625	631.994384765625	464.10882568359375	663.89111328125	376.6083984375	584.9431762695312	425.22235107421875	784.3187255859375	823.6946411132812	535.8504638671875	936.3679809570312	742.8828125
track_0	2898	793.2527465820312	600.6026000976562	633.1954345703125	625.6813354492188	471.8271484375	657.1144409179688	384.3594970703125	584.7612915039062	432.1866760253906	777.6695556640625	816.6713256835938	521.920654296875
track_0	2899	799.8570556640625	600.7405395507812	633.6715698242188	625.1427612304688	472.0043029785156	656.6549072265625	385.10943603515625	577.6419067382812	432.00457763671875	776.713623046875	815.9607543945312	520.5051879882812
track_0	2900	799.913330078125	600.9523315429688	633.7767944335938	625.1052856445312	471.9605712890625	655.5551147460938	385.32562255859375	576.6414184570312	431.7893371582031	776.163330078125	815.6570434570312	520.62841796875
track_0	2901	792.858642578125	600.0931396484375	633.1868896484375	624.886962890625	472.3153381347656	649.0603637695312	385.0604553222656	576.2249145507812	431.7242736816406	769.2438354492188	808.7392578125	514.1044921875
track_0	2902	801.509521484375	608.2909545898438	639.5853881835938	623.975341796875	472.47869873046875	647.6021728515625	393.23040771484375	561.5604248046875	431.81158447265625	753.2027587890625
track_0	2903	815.6541748046875	609.041015625	640.2738647460938	617.1605834960938	472.1454162597656	633.1116943359375	407.5443420410156	552.30224609375	425.2245178222656	743.8045654296875	856.45703125	568.3782348632812	936.5902099609375	744.9220581054688
track_0	2904	809.3567504882812	607.9224853515625	640.0060424804688	623.4060668945312	472.37811279296875	633.6212768554688	400.9442138671875	552.6578979492188	425.0161437988281	744.5791625976562	849.45361328125	566.9257202148438	951.3076782226562	738.0415649414062
track_0	2905	809.2880859375	608.0825805664062	639.8912353515625	623.463134765625	472.44219970703125	633.6448974609375	400.95330810546875	552.6143188476562	424.88262939453125	744.6589965820312	850.10205078125	566.3456420898438	936.592041015625	742.9248657226562
track_0	2906	808.8935546875	607.7117919921875	639.3681640625	617.5238037109375	472.54376220703125	633.6912231445312	400.82366943359375	552.8524169921875	425.18792724609375	744.8599853515625	848.5267333984375	558.820556640625
track_0	2907	808.6705322265625	600.290771484375	639.644287109375	616.2079467773438	472.8607177734375	633.8711547851562	400.95416259765625	553.1702880859375	432.1136169433594	743.962158203125	833.4183349609375	536.7384033203125
track_0	2908	816.0510864257812	600.1810913085938	648.4818725585938	609.6295776367188	480.0751647949219	633.9060668945312	408.7011413574219	560.03759765625	440.26055908203125	735.9337158203125	840.4064331054688	538.2816772460938
track_0	2909	817.0183715820312	585.0452880859375	657.3910522460938	601.7891235351562	472.72247314453125	632.4212646484375	424.44293212890625	568.3683471679688	447.5362854003906	720.296875
track_0	2910	736.9874267578125	584.9826049804688	624.4561157226562	608.9982299804688	472.810791015625	639.3703002929688	368.6128845214844	616.5828857421875	393.09356689453125	745.51904296875
track_0	2911	729.2866821289062	609.2665405273438	584.17822265625	633.1592407226562	440.6164245605469	649.3368530273438	343.53656005859375	616.8838500976562	375.5362243652344	753.3267822265625
track_0	2912	744.2984619140625	591.8699340820312	592.9274291992188	625.8591918945312	441.3386535644531	649.346435546875	351.85186767578125	601.2041625976562	384.7178039550781	753.3762817382812	784.55419921875	504.8255310058594	866.666259765625	672.1141357421875
track_0	2913	745.0213012695312	592.60107421875	599.2771606445312	631.6886596679688	441.3848571777344	649.0139770507812	352.6622009277344	599.6071166992188	385.070556640625	753.589599609375	785.1231689453125	503.63433837890625	866.5584716796875	672.237548828125
track_0	2914	752.5758666992188	584.9703979492188	599.78369140625	625.7750244140625	441.4877624511719	648.6694946289062	353.0201416015625	593.1622314453125	391.8480224609375	753.4681396484375	785.1478271484375	503.0242614746094	872.421630859375	665.5313720703125
track_0	2915	751.5963745117188	583.5592041015625	599.8013916015625	616.630126953125	448.514404296875	647.7297973632812	367.64215087890625	585.6307983398438	401.36279296875	752.800537109375	784.9141845703125	511.6458435058594	873.5859985351562	672.978271484375
track_0	2916	783.934326171875	592.3264770507812	617.3885498046875	609.7520751953125	456.4588623046875	640.234375	377.5622253417969	576.5801391601562	416.4887390136719	745.2798461914062	808.4564819335938	520.6724243164062	879.8194580078125	737.7802734375
track_0	2917	800.2988891601562	585.1991577148438	632.4596557617188	608.7048950195312	464.15478515625	640.6618041992188	385.38134765625	568.2225952148438	424.06842041015625	743.9356689453125	809.7173461914062	521.1361694335938
track_0	2918	800.1119384765625	585.4970092773438	632.7122802734375	608.6031494140625	464.7342224121094	640.54736328125	391.9173583984375	561.2503051757812	424.1626281738281	737.5225830078125	817.0133666992188	521.3145751953125
track_0	2919	792.8850708007812	585.435791015625	632.2471923828125	608.9071655273438	464.53436279296875	640.2587280273438	391.817626953125	561.375244140625	423.87408447265625	737.44921875	816.7530517578125	520.4576416015625	880.5618286132812	736.8534545898438
track_0	2920	793.4789428710938	591.6250610351562	632.7966918945312	608.7781982421875	464.6991882324219	639.912841796875	392.11187744140625	560.9469604492188	423.7581787109375	736.8641357421875	817.3062744140625	520.8779296875	880.71875	737.0482177734375
track_0	2921	807.6927490234375	593.4475708007812	639.9686889648438	608.4111938476562	465.0181884765625	633.1161499023438	393.5583801269531	560.5272216796875	424.6033935546875	729.1727905273438	833.051513671875	535.5092163085938
track_0	2922	808.9461059570312	601.2770385742188	640.628662109375	609.3067016601562	464.8406982421875	632.176025390625	400.6834411621094	560.4861450195312	423.7402648925781	727.917236328125	849.2846069335938	560.2048950195312	944.1022338867188	738.3485717773438
track_0	2923	808.9834594726562	607.7847900390625	640.98486328125	615.743408203125	464.7524108886719	631.9591674804688	401.16436767578125	560.7637939453125	423.3578186035156	727.6788940429688	833.83837890625	551.4923095703125	944.0584106445312	736.6475830078125
track_0	2924	809.2816772460938	607.9662475585938	640.9283447265625	615.9073486328125	464.77691650390625	631.9854125976562	401.2336120605469	561.2245483398438	423.5456848144531	727.9266357421875	833.7719116210938	551.3956298828125	944.14697265625	736.6856079101562
track_0	2925	809.0587158203125	607.9097900390625	640.4522705078125	616.0558471679688	464.6668701171875	631.9956665039062	401.0316467285156	567.6482543945312	423.5993347167969	728.3187866210938	833.0396728515625	544.6651000976562	944.1290283203125	737.0980834960938
track_0	2926	809.0952758789062	607.931884765625	640.50146484375	616.131591796875	464.70855712890625	632.1270751953125	401.3744201660156	568.6450805664062	424.1278991699219	728.1088256835938	832.8155517578125	537.718017578125
track_0	2927	816.27783203125	608.7227783203125	647.690673828125	616.576171875	471.708251953125	632.458740234375	408.9603576660156	576.303466796875	425.4120788574219	727.6746826171875	834.4511108398438	545.0149536132812	951.9669799804688	737.5684814453125
track_0	2928	823.718017578125	616.1514892578125	655.5848388671875	616.6409301757812	473.0430908203125	632.9049072265625	416.2886047363281	583.74072265625	432.67779541015625	720.7039184570312	849.5015258789062	558.2083740234375	937.1095581054688	743.70068359375
track_0	2929	823.9292602539062	609.0723266601562	656.4459838867188	615.8946533203125	479.8428649902344	631.8338012695312	423.4261779785156	583.6497192382812	439.33953857421875	719.4444580078125	864.4767456054688	557.6976318359375	936.9633178710938	743.9692993164062
track_0	2930	823.8077392578125	608.9009399414062	657.3551635742188	615.9202880859375	480.1933288574219	632.2686157226562	424.3895568847656	584.6182250976562	440.059814453125	713.0681762695312	863.1189575195312	558.7369995117188	952.288818359375	737.2901611328125
track_0	2931	839.7529907226562	648.407470703125	657.0685424804688	631.8380126953125	480.3451232910156	632.6651000976562	424.9813232421875	600.4909057617188	439.7544860839844	712.4224243164062	843.4390258789062	585.7789916992188
track_0	2932	840.360595703125	648.7200927734375	649.3714599609375	632.2962036132812	472.9018859863281	631.4627685546875	424.4458923339844	601.642578125	424.1025390625	696.9235229492188	857.2514038085938	603.0662231445312
track_0	2933	824.4172973632812	632.8858032226562	641.412841796875	625.6338500976562	471.8836364746094	624.2698364257812	416.78961181640625	592.9202270507812	415.7143859863281	695.9708251953125	855.5873413085938	592.841796875	936.7698974609375	746.6703491210938
track_0	2934	839.989990234375	647.4332885742188	624.281982421875	625.1917114257812	457.27880859375	624.3414916992188	399.6535339355469	592.908203125	400.0139465332031	703.8316650390625	855.4285888671875	598.2472534179688	879.7884521484375	750.845703125
track_0	2935	760.2745971679688	655.7828369140625	593.494384765625	639.8131103515625	433.1306457519531	624.2901611328125	368.29779052734375	585.7267456054688	367.8702392578125	711.7935180664062	784.3994140625	607.5639038085938
track_0	2936	744.572509765625	656.1500244140625	584.5470581054688	641.1324462890625	425.27764892578125	616.5725708007812	359.75091552734375	583.8414306640625	359.6595764160156	712.9888916015625	775.85986328125	593.0577392578125
track_0	2937	728.9356689453125	671.9417724609375	576.8848876953125	648.1411743164062	424.2207946777344	615.2841796875	353.3326721191406	569.05078125	351.1597900390625	721.3458251953125	768.7131958007812	584.6450805664062
track_0	2938	712.8555908203125	688.7832641601562	559.6221923828125	648.2154541015625	423.50067138671875	607.2266235351562	344.4872741699219	567.5017700195312	335.56884765625	735.4984130859375	768.5476684570312	624.246337890625	726.9517211914062	768.4130859375
track_0	2939	720.3695068359375	696.6455688476562	567.5294799804688	657.3016357421875	424.3200378417969	608.0529174804688	343.9909362792969	567.7872924804688	328.0254821777344	744.0489501953125	768.83935546875	632.2713623046875	736.2427978515625	760.1063232421875
track_0	2940	721.4680786132812	696.3516845703125	567.7322387695312	663.1484985351562	424.7124938964844	607.9529418945312	344.48992919921875	568.0338134765625	328.6608581542969	745.6277465820312	776.6589965820312	632.8473510742188	738.0243530273438	753.5494995117188
track_0	2941	727.6255493164062	696.7529907226562	568.2438354492188	663.5455322265625	424.94970703125	607.8624877929688	344.7764587402344	568.5391235351562	328.91864013671875	752.3563232421875	776.8146362304688	640.405029296875	738.591552734375	759.7273559570312
track_0	2942	752.37060546875	664.17724609375	568.7930297851562	679.624755859375	424.08270263671875	609.6102905273438			343.98114013671875	769.2498779296875
track_0	2943	761.4317626953125	663.8723754882812	663.9902954101562	688.2748413085938
track_0	2944	752.9102783203125	808.1979370117188	616.3494873046875	720.7493896484375	528.5891723632812	639.8939819335938			376.1283874511719	857.4385375976562	854.9744873046875	801.201904296875	767.707275390625	865.171142578125
track_0	2945	768.211669921875	801.5630493164062	617.0673217773438	752.218017578125	473.15557861328125	663.6271362304688	431.6264343261719	689.6522827148438	384.314697265625	880.8904418945312	838.8740844726562	776.6080932617188	848.5928955078125	823.9441528320312
track_0	2946	776.7871704101562	800.8755493164062	632.3245239257812	753.7456665039062	480.1696472167969	664.5638427734375	440.41290283203125	697.7474365234375	391.6322326660156	889.4447021484375	832.2396850585938	760.7667236328125
track_0	2947	776.5420532226562	801.32568359375	625.3391723632812	760.070556640625	480.2413330078125	664.5608520507812	440.5109558105469	697.1002807617188	391.43206787109375	889.5750122070312	832.0203857421875	767.0814208984375	816.8056640625	841.7164916992188
track_0	2948	777.0587158203125	800.6461181640625	625.4710083007812	760.4047241210938	480.2238464355469	664.4514770507812	440.89898681640625	697.1448364257812	392.06976318359375	895.9848022460938	832.3062744140625	767.14794921875
track_0	2949	785.2838745117188	800.2034912109375	639.5864868164062	760.072265625	519.6011352539062	656.9269409179688	448.8770446777344	703.7135009765625	399.8238220214844	903.5618896484375	832.6854248046875	760.1041259765625	848.2230834960938	824.883544921875
track_0	2950	791.4228515625	793.4564819335938	631.746337890625	767.836669921875	481.4461364746094	679.886962890625	456.88775634765625	703.2625122070312	407.84808349609375	911.6970825195312	841.6070556640625	760.2578125	850.1302490234375	817.0074462890625
track_0	2951	792.0307006835938	792.9213256835938	631.5626831054688	775.2235717773438	487.9996643066406	680.4383544921875	464.1263732910156	704.5618286132812	409.2459716796875	912.5891723632812	833.9967651367188	712.1425170898438	849.48291015625	816.7371826171875
track_0	2952	801.2664794921875	784.2716674804688	633.6083984375	776.00244140625	489.096435546875	687.9210815429688	464.9102478027344	711.2313842773438	415.8272705078125	913.1953735351562	832.9150390625	696.4035034179688	850.1987915039062	809.5367431640625
track_0	2953	808.1399536132812	776.529052734375	640.15625	775.27490234375	489.4766540527344	688.0006713867188	470.54010009765625	711.7139892578125	416.13543701171875	913.0578002929688	832.0637817382812	689.3567504882812	849.4222412109375	807.937744140625
track_0	2954	793.2753295898438	792.2682495117188	633.1919555664062	776.2808837890625	488.97808837890625	680.7581787109375	471.0832824707031	712.362060546875	415.83935546875	912.9537963867188	833.2560424804688	711.7442016601562	855.6773681640625	815.6305541992188
track_0	2955	799.7692260742188	784.7348022460938	633.2406005859375	775.93505859375	496.5224609375	687.9017944335938	464.6394348144531	713.32763671875	416.6204528808594	920.3590698242188	825.650390625	696.4737548828125	855.931884765625	808.1212768554688
track_0	2956	800.0892944335938	792.2068481445312	633.680908203125	775.78662109375	497.2958068847656	688.0225830078125	464.7130432128906	712.8389282226562	416.4173583984375	928.3394775390625	841.0247802734375	713.74755859375	863.9539184570312	815.9094848632812
track_0	2957	800.8877563476562	792.2103881835938	639.7867431640625	774.9773559570312	497.5814208984375	687.5420532226562	464.06427001953125	712.4949951171875	416.5235900878906	928.06005859375	848.36279296875	696.6010131835938	864.8848876953125	815.75146484375
track_0	2958	800.57177734375	793.0432739257812	633.3916015625	775.4961547851562	497.6134948730469	687.12353515625	457.3169860839844	712.4354248046875	416.6134033203125	928.1031494140625	857.6852416992188	728.6060180664062	865.964599609375	816.0631103515625
track_0	2959	801.1942749023438	775.7460327148438	633.0556640625	775.89111328125	550.6883544921875	681.1943359375	448.43438720703125	713.2005004882812	424.18914794921875	929.427734375	833.3346557617188	680.147705078125
track_0	2960	801.3015747070312	776.1551513671875	639.7615966796875	768.9224243164062	513.7168579101562	695.8720703125	440.9185791015625	719.9794311523438	432.2928161621094	936.3851318359375	847.9596557617188	673.549072265625	856.60595703125	802.289306640625
track_0	2961	832.2847900390625	752.5142211914062	641.338623046875	769.1896362304688	519.4887084960938	696.0171508789062	494.04296875	718.9579467773438	432.7799377441406	936.10595703125
track_0	2962	912.1238403320312	737.0336303710938	647.7413940429688	768.519775390625	519.72509765625	696.298583984375	494.1134948730469	719.13427734375			1033.148681640625	719.7611694335938	984.37451171875	778.214111328125
track_0	2963	911.9695434570312	737.006103515625	641.3159790039062	768.8519287109375	519.90673828125	696.1995239257812	494.35638427734375	718.924072265625			1032.9078369140625	719.8298950195312	977.6366577148438	777.75146484375
track_0	2964	792.6483154296875	776.0707397460938	632.1348266601562	767.8172607421875	512.3414306640625	686.813232421875	424.7330627441406	712.785400390625	431.752197265625	928.4608764648438	809.49609375	695.9856567382812	855.71044921875	801.080810546875
track_0	2965	785.36376953125	768.5448608398438	623.951416015625	767.1878051757812	511.99627685546875	681.4332885742188	416.0865173339844	712.0167846679688	431.7251281738281	928.28466796875	823.3295288085938	689.9505004882812
track_0	2966	791.921630859375	769.2462768554688	624.772705078125	760.3640747070312	512.433837890625	681.5281372070312	416.1754150390625	712.7681274414062	433.2935791015625	928.6531372070312	824.4112548828125	689.37548828125	856.8255615234375	793.741455078125
track_0	2967	800.4931640625	760.6314697265625	631.4530029296875	759.6815795898438	512.7160034179688	681.4302978515625	416.1683349609375	713.108154296875	440.1485290527344	928.9417114257812	831.551513671875	686.316650390625
track_0	2968	799.9539184570312	761.2073364257812	625.0197143554688	759.68115234375	552.951904296875	671.5638427734375	409.5048522949219	712.402587890625	433.3018493652344	928.4185180664062	831.385498046875	687.1036376953125	863.8321533203125	801.6610107421875
track_0	2969	800.1068725585938	761.1021728515625	624.9686889648438	759.5632934570312	552.9027709960938	672.2811279296875	409.5790710449219	712.4763793945312	433.2055358886719	928.1436767578125	831.80517578125	680.41650390625	857.2138671875	801.6387329101562
track_0	2970	800.9273071289062	760.83984375	632.2655029296875	752.2359008789062	498.15338134765625	688.6587524414062	416.18963623046875	712.7168579101562	439.8260803222656	928.0836181640625	832.7315063476562	679.9924926757812	849.5529174804688	801.6114501953125
track_0	2971	831.8118286132812	752.268310546875	640.8311767578125	752.22412109375	498.14532470703125	688.539306640625	416.9633483886719	713.016357421875	447.7214660644531	927.7890625	848.4354248046875	619.274169921875
track_0	2972	847.6136474609375	736.9476318359375	641.6365966796875	751.6678466796875	504.9438171386719	688.8115844726562	417.395751953125	712.423095703125	447.7320556640625	920.7493286132812	848.4258422851562	617.9337768554688	967.7579345703125	770.440185546875
track_0	2973	847.705078125	736.4028930664062	641.7245483398438	751.5780639648438	504.9591369628906	688.9057006835938	417.40350341796875	712.4426879882812	447.7791748046875	920.3624877929688	848.6385498046875	618.2639770507812	960.861083984375	770.1154174804688
track_0	2974	847.3861083984375	736.7633666992188	641.6870727539062	751.5904541015625	542.5523071289062	673.5816650390625	417.3991394042969	712.4302368164062	447.806640625	920.317626953125	848.5265502929688	618.802001953125	960.6499633789062	770.110107421875
track_0	2975	840.5618286132812	729.4613037109375	641.6581420898438	751.3277587890625	504.9883728027344	688.262939453125	479.75347900390625	712.9427490234375	447.998046875	920.3684692382812	848.5377807617188	610.6541748046875	960.3165893554688	768.1508178710938
track_0	2976	831.5106811523438	744.4971923828125	641.2630615234375	744.9409790039062	504.71484375	688.1815185546875	479.7323913574219	713.0404052734375	448.58642578125	920.0468139648438	840.9535522460938	655.5393676757812	858.4475708007812	793.8821411132812
track_0	2977	832.568359375	744.294677734375	648.164794921875	744.0797729492188	504.9902038574219	688.1878051757812	479.85968017578125	713.0038452148438	455.5401916503906	919.8303833007812	848.1844482421875	617.0575561523438	865.2114868164062	799.6082153320312
track_0	2978	840.4849853515625	743.5205688476562	648.7128295898438	743.985595703125	505.3863220214844	688.4312744140625	423.8133544921875	713.009765625	456.13909912109375	913.835693359375	848.3056030273438	616.8189697265625	866.2615966796875	799.56884765625
track_0	2979	840.8381958007812	737.2193603515625	649.4979858398438	743.2183227539062	511.53533935546875	688.6151123046875	424.1709899902344	713.0150146484375	456.8697509765625	913.0776977539062	848.763427734375	616.72412109375	865.9857788085938	799.8656616210938
track_0	2980	847.6119384765625	736.5537719726562	649.442626953125	743.1715698242188	511.7660827636719	688.836181640625	424.2351989746094	713.1014404296875	456.5140380859375	912.5078735351562			865.3876342773438	799.5798950195312
track_0	2981	847.33740234375	736.6400146484375	655.9353637695312	736.863525390625	511.6913146972656	688.7277221679688	424.2318420410156	713.1607055664062	456.8284912109375	912.4627685546875	848.795654296875	616.947021484375	865.8380737304688	798.7321166992188
track_0	2982	839.98974609375	737.32568359375	655.5374755859375	736.6131591796875	511.8070983886719	688.3975219726562	424.5719909667969	713.748779296875	464.2665100097656	912.4720458984375	848.1646118164062	615.61865234375	871.5752563476562	794.5750732421875
track_0	2983	847.9757080078125	729.1729125976562	656.3663940429688	736.313232421875	512.3525390625	688.724609375	424.510498046875	713.6641235351562	464.9461364746094	912.0372314453125	848.2947998046875	615.6572265625	865.330078125	791.1965942382812
track_0	2984	840.8452758789062	727.8333129882812	656.8163452148438	735.8958740234375	513.2898559570312	689.3648071289062	425.0108337402344	713.510986328125	471.64398193359375	911.7454833984375	848.0440063476562	609.1329956054688	937.5232543945312	762.620849609375
track_0	2985	839.7899169921875	735.8025512695312	656.0732421875	735.982421875	519.67626953125	696.9419555664062	431.873291015625	713.2835693359375	471.6177978515625	911.521728515625	848.085205078125	609.6272583007812	865.3763427734375	791.1756591796875
track_0	2986	839.515869140625	729.3748168945312	656.0548706054688	736.0005493164062	519.7630615234375	697.0480346679688	431.8877868652344	713.240234375	471.55792236328125	905.80615234375	847.8875122070312	609.012939453125	865.3245849609375	791.0883178710938
track_0	2987	839.5862426757812	735.830322265625	656.2490234375	735.5513916015625	513.3240966796875	689.0045776367188	425.4543151855469	712.9099731445312	471.5096740722656	905.5490112304688	847.8145141601562	609.7691040039062	865.0875854492188	790.558349609375
track_0	2988	839.7491455078125	712.7908935546875	655.673828125	735.0969848632812	512.4813232421875	681.4555053710938	424.640380859375	712.871826171875	472.53173828125	911.610107421875	842.1395263671875	602.2066040039062	959.9390258789062	761.485595703125
track_0	2989	825.1351928710938	695.5752563476562	648.8961181640625	728.7571411132812	520.7407836914062	721.4517211914062	417.130126953125	713.2409057617188	480.2203369140625	912.5469360351562	841.5051879882812	600.038818359375	1000.0704345703125	722.03076171875
track_0	2990	832.18603515625	689.2257080078125	647.3975830078125	735.9827270507812	520.0309448242188	727.9115600585938	424.2317199707031	713.9695434570312	487.4783935546875	919.9073486328125	841.392578125	599.1607055664062	944.7297973632812	754.5604248046875
track_0	2991	824.9560546875	696.5400390625	648.403564453125	729.3928833007812	521.1522216796875	728.912353515625	432.11053466796875	721.4160766601562	488.658935546875	919.9464111328125	841.323486328125	593.7939453125	944.3345947265625	754.1142578125
track_0	2992	833.0565185546875	688.58642578125	633.5353393554688	728.541015625	496.3354797363281	680.9911499023438	393.5016784667969	704.5153198242188	463.6755065917969	912.2449951171875	841.3367919921875	599.5851440429688	936.94287109375	759.6989135742188
track_0	2993	736.51171875	737.6889038085938	585.013916015625	719.711181640625	464.0697326660156	710.8099365234375	344.42999267578125	689.2996215820312	423.6925354003906	903.6009521484375	792.509521484375	664.1079711914062	799.9077758789062	793.3895263671875
track_0	2994	727.6812133789062	728.1382446289062	583.6284790039062	727.6397705078125			344.6697998046875	689.3982543945312	423.64434814453125	905.7327270507812	776.238037109375	640.87158203125	761.2142333984375	778.7060546875
track_0	2995	735.5584716796875	728.4070434570312	584.121826171875	720.5440063476562	464.398681640625	711.587158203125	416.17462158203125	689.46630859375	417.2919616699219	911.8837280273438	784.4337158203125	640.6552734375	769.4597778320312	777.9212646484375
track_0	2996	728.0691528320312	721.205078125	577.6111450195312	713.1988525390625	464.25140380859375	711.9066162109375	343.7475891113281	682.1154174804688	424.0284423828125	912.847412109375	761.12841796875	632.834716796875	760.8922119140625	776.9343872070312
track_0	2997	728.2115478515625	712.2852172851562	576.8102416992188	720.4298706054688	457.544921875	706.8865966796875	337.1846923828125	687.877197265625	432.08856201171875	921.3695678710938	760.7710571289062	633.256591796875	746.298828125	770.5654296875
track_0	2998	784.4287109375	672.1734008789062	593.1875610351562	713.134765625	471.52685546875	699.0313720703125	344.11590576171875	674.1825561523438	440.3505554199219	921.1920776367188	840.8107299804688	592.0411987304688
track_0	2999	776.9479370117188	665.4172973632812	600.4921264648438	711.9765014648438	472.301513671875	696.9305419921875	352.28851318359375	665.2222290039062	448.23004150390625	921.15283203125	841.5512084960938	592.7532958984375
track_0	3000	800.5057373046875	663.9651489257812	600.940673828125	711.2671508789062	472.39599609375	690.6519775390625	352.1505432128906	664.4244384765625	448.8337097167969	927.8272094726562	841.7767333984375	591.9791870117188	935.8934326171875	745.3501586914062
track_0	3001	768.6061401367188	671.6461791992188	600.4200439453125	711.2276000976562	479.5381774902344	689.346435546875	360.62823486328125	656.7725219726562	455.6940002441406	921.4969482421875	777.3746337890625	615.1474609375
track_0	3002	792.350341796875	663.9904174804688	608.1400146484375	696.814697265625	480.2126770019531	681.1727294921875	360.4128723144531	640.5379638671875	456.601806640625	920.1295166015625	843.073486328125	598.5384521484375
track_0	3003	808.381591796875	664.5685424804688	615.7271728515625	695.8189086914062	487.73760986328125	680.26416015625	369.6385192871094	633.0883178710938	463.83221435546875	913.3209228515625	842.12939453125	598.6873168945312	935.844482421875	751.5304565429688
track_0	3004	824.1365356445312	656.9666137695312	617.2931518554688	688.8644409179688	488.2955627441406	673.2390747070312	375.9342041015625	632.020263671875	464.37371826171875	912.772705078125	839.801025390625	584.0930786132812	936.0283813476562	752.4044189453125
track_0	3005	824.2933959960938	656.989501953125	623.3237915039062	688.7071533203125	488.59820556640625	672.8193359375	376.9378356933594	625.6044311523438	464.0745849609375	911.9896850585938	840.3892211914062	584.2303466796875	936.0687866210938	752.5662231445312
track_0	3006	824.5723876953125	656.7753295898438	617.3866577148438	688.0812377929688	496.19805908203125	673.1507568359375	384.3810729980469	618.0892333984375	465.0887756347656	905.0279541015625	842.8408813476562	592.2984619140625	880.6748657226562	749.482421875
track_0	3007	825.0308837890625	649.5231323242188	631.1646118164062	680.7175903320312	503.3428649902344	672.8736572265625	393.16815185546875	609.9203491210938	472.69952392578125	897.5352783203125	848.119140625	585.2400512695312	929.1069946289062	751.2144775390625
track_0	3008	824.0751953125	649.2937622070312	632.5748901367188	680.6660766601562	503.4260559082031	672.2420654296875	472.2854309082031	614.5653076171875	473.2609558105469	895.5737915039062	848.431884765625	583.4757080078125	881.7448120117188	749.6528930664062
track_0	3009	801.4058227539062	656.3895263671875	631.987060546875	680.589599609375	503.4552001953125	671.990234375	399.8237609863281	593.7818603515625	472.573486328125	888.6181640625	843.0090942382812	593.032470703125	872.8792114257812	743.2647094726562
track_0	3010	815.9863891601562	655.6415405273438	632.6281127929688	680.49462890625	503.48809814453125	665.614990234375	399.74072265625	593.3609619140625	472.1659851074219	887.5289916992188	854.4329223632812	593.17431640625	929.0477294921875	745.9066772460938
track_0	3011	824.9859008789062	648.8568115234375	632.2554931640625	679.6616821289062	503.47796630859375	665.200927734375	392.5602722167969	592.4259643554688	465.29351806640625	880.413330078125	842.8353881835938	592.4318237304688	880.75	744.8643188476562
track_0	3012	832.3125	641.5641479492188	632.7379760742188	671.651123046875	503.17877197265625	664.7395629882812	392.0108642578125	592.2630004882812	465.37158203125	871.4216918945312	843.3969116210938	590.7208251953125	936.7552490234375	746.6127319335938
track_0	3013	840.1945190429688	640.7120361328125	640.9693603515625	664.4647216796875	503.29510498046875	664.0382080078125	455.4556884765625	597.7650146484375	471.3404235839844	849.3986206054688	848.9092407226562	576.9773559570312	936.8358154296875	751.3339233398438
track_0	3014	824.7577514648438	633.0445556640625	647.4849243164062	663.2731323242188	503.5032958984375	663.8955688476562	400.0550842285156	585.725830078125	465.05328369140625	839.7135009765625	840.2120971679688	567.0872192382812	936.4661254882812	745.5117797851562
track_0	3015	825.032958984375	633.4457397460938	648.9865112304688	656.950439453125	503.91033935546875	658.0059814453125	400.9062194824219	585.8610229492188	464.1650695800781	831.7393798828125	835.5977783203125	560.5917358398438	936.5687866210938	745.6764526367188
track_0	3016	824.8472290039062	632.497802734375	655.4605102539062	656.7255249023438	503.8802490234375	663.8950805664062	401.10760498046875	592.1842041015625	463.6770935058594	825.0859375	835.083984375	560.849853515625	929.3013916015625	745.6910400390625
track_0	3017	824.6256713867188	632.4937744140625	649.1784057617188	657.0142822265625	503.8528137207031	664.0504760742188	400.37890625	593.2683715820312	457.3006286621094	824.9476318359375	834.7649536132812	560.4815063476562	929.0042114257812	745.5194702148438
track_0	3018	823.8675537109375	632.5645751953125	647.6860961914062	657.531494140625	503.55377197265625	663.9019165039062	399.890380859375	593.081787109375	456.8837890625	824.9153442382812	833.8463745117188	560.185546875	889.5189208984375	744.4448852539062
track_0	3019	833.3902587890625	639.7120361328125	647.5846557617188	657.0278930664062	503.2306213378906	663.6265869140625	392.724853515625	593.2810668945312	449.2704162597656	824.5969848632812	849.42919921875	583.107177734375	928.94384765625	751.068603515625
track_0	3020	840.9624633789062	647.7921752929688	631.8296508789062	655.9734497070312	489.2563171386719	656.6341552734375	376.38092041015625	585.9361572265625	432.80133056640625	823.9828491210938	855.175048828125	592.010009765625	881.3541870117188	750.7474975585938
track_0	3021	776.614013671875	633.498046875	615.8825073242188	664.0795288085938	487.9049377441406	656.9918212890625	367.90643310546875	584.1610107421875	424.4087829589844	817.317626953125	793.310302734375	559.0267944335938
track_0	3022	776.57861328125	639.6544799804688	615.6539306640625	663.6951904296875	487.5782775878906	656.6305541992188	368.1282958984375	577.7940063476562	424.1396179199219	816.8756713867188	792.8526000976562	559.5360717773438
track_0	3023	776.7737426757812	639.4171752929688	615.8547973632812	663.6300048828125	487.51654052734375	656.6102905273438	368.1069641113281	577.8715209960938	424.2053527832031	816.8514404296875	785.9617919921875	559.9796752929688
track_0	3024	776.578369140625	639.6547241210938	615.5733642578125	663.6756591796875	487.8362731933594	656.3405151367188	367.97613525390625	577.3931274414062	424.22998046875	816.6289672851562	785.4635009765625	560.8790283203125
track_0	3025	775.9375	639.8897705078125	615.542724609375	657.3164672851562	487.41973876953125	649.574462890625	361.46807861328125	576.7174072265625	423.9206848144531	816.7511596679688	777.9453735351562	566.0014038085938
track_0	3026	848.3505249023438	647.550048828125	607.8361206054688	648.9953002929688	473.47991943359375	655.7635498046875	343.97210693359375	576.63623046875	407.8710021972656	816.9330444335938			880.7295532226562	751.228759765625
track_0	3027	728.8202514648438	640.469482421875	576.8370361328125	656.3228759765625	472.541748046875	648.8396606445312	320.8497009277344	569.19140625	392.5404357910156	816.5382080078125	751.9920654296875	576.0169067382812
track_0	3028	720.6781005859375	639.6822509765625	576.8372802734375	656.4915161132812	479.6368713378906	656.7789306640625	319.71295166015625	568.1990356445312	392.6679992675781	823.523681640625	728.6961059570312	560.8717041015625
track_0	3029	720.5817260742188	632.93994140625	577.1022338867188	656.4196166992188	480.5971984863281	657.1876220703125	321.13983154296875	561.54150390625	393.3126525878906	832.0369262695312	729.0909423828125	561.1677856445312
track_0	3030	720.3439331054688	640.2042236328125	577.2261962890625	656.7504272460938	480.7413635253906	656.5568237304688	327.9664611816406	560.0675659179688	399.7547607421875	832.4201049804688	728.99267578125	567.3428344726562
track_0	3031	720.5261840820312	640.1270141601562	577.3665161132812	656.8842163085938	487.3712158203125	656.261474609375	327.8656311035156	553.3673706054688	400.36822509765625	839.3016967773438	729.5114135742188	567.3375854492188
track_0	3032	719.9791870117188	640.167724609375	577.0968627929688	657.25	487.6614685058594	656.17724609375	328.41302490234375	552.20947265625	399.85589599609375	840.1498413085938	728.9002685546875	567.3045043945312
track_0	3033	721.0817260742188	649.4889526367188	575.929443359375	657.3859252929688	480.44927978515625	648.5014038085938	337.5453186035156	537.5903930664062	384.9440612792969	832.0040893554688	736.542724609375	569.4027099609375
track_0	3034	719.8089599609375	655.9259643554688	568.6013793945312	657.2465209960938	479.7369384765625	640.6638793945312	344.90655517578125	521.4299926757812	375.647705078125	823.6409301757812	744.4678344726562	583.3482666015625	760.5687255859375	705.5994262695312
track_0	3035	720.3126831054688	656.6041259765625	567.7408447265625	656.841552734375	472.7785339355469	632.4877319335938	352.756103515625	513.4880981445312	367.8581848144531	816.9956665039062	745.017333984375	591.4058227539062
track_0	3036	713.1500854492188	649.212158203125	567.14404296875	663.247802734375	472.66094970703125	640.3989868164062	352.062255859375	512.1785888671875	360.70947265625	817.4725952148438	744.31201171875	583.6069946289062	752.7159423828125	704.5347900390625
track_0	3037	720.3668212890625	657.0589599609375	567.6647338867188	663.3026733398438	472.6302185058594	632.637939453125	360.65728759765625	504.8565368652344	360.8981628417969	817.5411987304688	752.195556640625	592.513427734375	745.4310302734375	721.1677856445312
track_0	3038	720.4063720703125	672.01416015625	567.4109497070312	663.233154296875	472.3424987792969	631.9824829101562	361.4418029785156	504.58087158203125	360.8262634277344	823.6642456054688	744.984375	600.3967895507812	743.3646850585938	737.56787109375
track_0	3039	712.3953857421875	681.6651611328125	561.3720092773438	664.3148803710938	472.00018310546875	616.2809448242188	384.3583068847656	504.1447448730469	352.6559143066406	809.6417236328125	744.474853515625	601.1796875	729.363525390625	761.0553588867188
track_0	3040	712.2032470703125	704.3975830078125	552.3487548828125	657.3185424804688	465.1510314941406	608.0924682617188	391.5231628417969	489.5724182128906	336.2896423339844	799.6640625	790.6497192382812	639.8944091796875	727.8047485351562	776.9044799804688
track_0	3041	712.4808959960938	712.4696044921875	553.126220703125	664.6482543945312	472.2625427246094	593.0488891601562	393.3542785644531	488.60565185546875	327.6371154785156	792.560302734375	793.3135986328125	639.2868041992188	728.2603149414062	778.1358642578125
track_0	3042	712.7554321289062	712.92724609375	553.4908447265625	664.062255859375	471.68341064453125	592.0543212890625	399.9872741699219	488.1755065917969	327.633056640625	793.51171875	793.0142822265625	638.8792724609375	727.5452270507812	783.887939453125
track_0	3043	712.4732666015625	713.236328125	553.3460693359375	664.2294921875	471.63311767578125	591.8766479492188	400.0798034667969	488.2705993652344	327.77886962890625	799.8906860351562	793.1153564453125	639.6166381835938	727.7185668945312	784.2964477539062
track_0	3044	720.1355590820312	705.0276489257812	553.8226318359375	672.3392333984375	464.5279846191406	600.6365356445312	400.4263916015625	496.34881591796875	335.5707702636719	808.8983764648438	760.87353515625	625.0604858398438
track_0	3045	727.9342041015625	712.0613403320312	561.0693969726562	680.2277221679688	464.4491271972656	608.1895751953125	399.4334411621094	505.1528015136719	335.52227783203125	817.54296875	768.5548095703125	631.328125	745.7919311523438	769.36669921875
track_0	3046	729.2716674804688	712.5457153320312	567.9036254882812	680.546875	464.41436767578125	608.181884765625	407.357177734375	512.5953979492188	336.07568359375	823.6371459960938	768.7296142578125	632.5851440429688	754.8510131835938	768.3018188476562
track_0	3047	727.8109130859375	728.1366577148438	561.1598510742188	679.9539794921875	463.89227294921875	600.7658081054688	415.7830505371094	513.1307373046875	328.79779052734375	816.3367309570312	792.054931640625	648.6822509765625	751.8834838867188	784.3535766601562
track_0	3048	712.3894653320312	736.8967895507812	559.8164672851562	680.15234375	456.3900146484375	600.5888061523438	417.30078125	519.5924072265625	319.6117248535156	809.1303100585938	793.1165161132812	663.7372436523438	737.5883178710938	787.245849609375
track_0	3049	703.6837768554688	745.171875	552.7923583984375	680.9226684570312	448.7689514160156	608.2200317382812			304.54864501953125	801.2438354492188	791.5307006835938	672.8128051757812	729.4797973632812	793.83837890625
track_0	3050	688.8433227539062	777.1495971679688	551.6563720703125	680.334228515625	447.8175964355469	600.3330688476562			295.64447021484375	799.6884765625	784.6521606445312	688.52978515625	736.145263671875	833.1842651367188
track_0	3051	704.1537475585938	776.2338256835938	553.3803100585938	680.4570922851562	449.085205078125	600.615478515625			296.75579833984375	799.93310546875	799.9373779296875	689.0313720703125	745.0338134765625	824.7427978515625
track_0	3052	712.0166625976562	777.611328125	559.9262084960938	688.9200439453125	449.11273193359375	600.7642822265625			296.6747741699219	800.4766235351562	799.4537353515625	696.0250244140625	760.1995849609375	824.7470703125
track_0	3053	711.3722534179688	785.3046264648438	560.0655517578125	687.6962280273438	456.25604248046875	600.65087890625			297.0006408691406	800.756591796875	776.7553100585938	736.3388671875	752.7747802734375	832.9244995117188
track_0	3054	719.8241577148438	783.9049072265625	568.3722534179688	688.730224609375	457.3157043457031	608.3329467773438			296.90521240234375	800.6220703125	785.090087890625	744.353759765625	768.041259765625	817.54150390625
track_0	3055	720.8603515625	775.8688354492188	567.4810180664062	695.81298828125	463.82220458984375	608.883544921875			296.92437744140625	800.7508544921875	800.4403686523438	679.8101806640625	792.651611328125	809.8711547851562
track_0	3056	744.1968383789062	776.97705078125	568.3341674804688	696.2201538085938	457.08221435546875	608.3757934570312			303.5246887207031	801.06982421875	793.5882568359375	766.3609008789062
track_0	3057	745.411376953125	775.8440551757812	576.060791015625	696.32080078125	456.2586364746094	608.187255859375			304.4123840332031	808.0487670898438	832.6478881835938	721.1315307617188
track_0	3058	744.6666870117188	775.9944458007812	575.9882202148438	696.5140380859375	456.2409362792969	608.1619873046875			304.6764831542969	808.2882690429688	831.7866821289062	721.0523681640625
track_0	3059	743.6728515625	784.0526123046875	568.787841796875	696.0771484375	456.1003723144531	608.1424560546875			304.6660461425781	808.0774536132812	800.8311767578125	760.263916015625
track_0	3060	735.9608154296875	777.9801635742188	568.12109375	696.343505859375	456.1883850097656	608.3466186523438			304.3683776855469	807.5053100585938	824.4169311523438	729.1135864257812
track_0	3061	729.0078125	784.300048828125	560.2369995117188	703.2274169921875	449.6246337890625	608.5995483398438			305.1941833496094	800.0166625976562	800.612548828125	759.2699584960938
track_0	3062	705.1633911132812	791.7617797851562	560.6928100585938	696.320556640625	448.7508239746094	608.5026245117188			303.8343811035156	777.2298583984375	801.5443725585938	760.3228759765625	728.4431762695312	881.024169921875
track_0	3063	704.4769897460938	792.2742309570312	560.6781005859375	696.2949829101562	448.4425964355469	608.7623291015625			303.82183837890625	767.8171997070312	801.0677490234375	759.9788818359375	729.5358276367188	881.5348510742188
track_0	3064	704.7283325195312	792.3314819335938	560.8003540039062	696.4229125976562	448.6075134277344	608.7333374023438			303.971435546875	761.3478393554688	801.2120971679688	759.8753662109375	735.8563232421875	881.2289428710938
track_0	3065	704.688232421875	792.3721923828125	561.1843872070312	696.4879760742188	448.82330322265625	608.583984375			304.2118225097656	761.0069580078125	801.2927856445312	759.9437866210938	735.9324340820312	881.10302734375
track_0	3066	711.70703125	792.3511962890625	568.024658203125	695.784423828125	448.9712829589844	608.92138671875			304.6162109375	760.7918701171875	800.9732055664062	760.0143432617188	735.5453491210938	872.9215087890625
track_0	3067	720.0267944335938	785.0927124023438	568.4130859375	695.7268676757812	449.4859619140625	615.5418090820312			304.8418273925781	761.1288452148438	801.16064453125	759.7860107421875
track_0	3068	720.0823364257812	784.6434936523438	568.0402221679688	696.1070556640625	455.9717712402344	615.7118530273438	400.93365478515625	562.3366088867188	305.1077880859375	761.25048828125	800.961181640625	759.9160766601562
track_0	3069	720.2206420898438	784.7431030273438	568.111572265625	695.982177734375	456.2054138183594	615.5455932617188	401.23773193359375	562.35302734375	311.30072021484375	761.2589721679688	801.0490112304688	759.8924560546875
track_0	3070	720.5167846679688	784.49462890625	568.2833862304688	695.55029296875	456.830078125	615.6612548828125			311.6696472167969	761.551025390625	807.9165649414062	759.2813110351562
track_0	3071	720.5230102539062	791.3826293945312	568.1287841796875	695.5279541015625	456.9769287109375	608.8348388671875	408.10205078125	554.2913818359375	311.7220153808594	761.2642822265625	808.5756225585938	759.6221923828125	752.80029296875	863.7275390625
track_0	3072	720.4660034179688	785.5015258789062	568.2864990234375	695.6160888671875	457.3537902832031	608.7391357421875	408.9742126464844	553.7364501953125	312.1125183105469	760.88720703125	808.7177124023438	759.6748657226562	753.323974609375	863.8679809570312
track_0	3073	720.62939453125	791.50732421875	568.4000244140625	695.39404296875	464.1588439941406	608.59423828125			312.2325744628906	760.421875	808.8294067382812	759.8587036132812	759.5543212890625	863.7835693359375
track_0	3074	703.4652709960938	792.0687255859375	559.7981567382812	688.71826171875	456.9580383300781	608.3766479492188	409.1516418457031	544.3898315429688	311.5201416015625	759.7537841796875			752.0440673828125	849.2249755859375
track_0	3075	695.3253173828125	792.3436889648438	559.600341796875	688.413330078125	510.1778259277344	608.068603515625	401.3043212890625	543.659423828125	304.4442138671875	761.0684204101562			713.2506713867188	849.6053466796875
track_0	3076	688.6864013671875	792.9960327148438	551.6834106445312	688.3493041992188	545.127685546875	536.254150390625	399.15167236328125	537.4132690429688	304.4030456542969	760.9249267578125	775.7991943359375	690.2871704101562	713.1227416992188	856.3657836914062
track_0	3077	687.4236450195312	791.5965576171875	553.0714721679688	688.5070190429688	545.5942993164062	536.556640625	399.0713806152344	536.692626953125	304.0635070800781	760.9580688476562	777.0448608398438	680.88525390625	704.6166381835938	848.056396484375
track_0	3078	688.8314208984375	784.8231811523438	552.59326171875	688.2097778320312	455.2644958496094	608.0874633789062	568.9351196289062	553.1035766601562	304.2910461425781	760.603271484375	784.04052734375	680.3275756835938	712.7957763671875	841.9129638671875
track_0	3079	689.1785278320312	791.5831298828125	552.2677612304688	688.3978271484375	455.33477783203125	607.711181640625	569.6047973632812	559.3063354492188	304.3262939453125	760.275146484375	783.71240234375	680.10693359375	728.5223388671875	841.5695190429688
track_0	3080	688.6685180664062	785.1082153320312	552.2346801757812	688.0999755859375	449.4482727050781	600.754150390625	569.6724243164062	559.3641967773438	304.1480712890625	753.461669921875	790.163818359375	680.921142578125	712.8577270507812	842.446533203125
track_0	3081	689.183349609375	784.8671875	552.0559692382812	688.310302734375	455.486328125	600.7440795898438	569.8095092773438	559.3903198242188	304.17047119140625	753.4987182617188	791.3156127929688	682.4990234375	712.2238159179688	842.1724853515625
track_0	3082	688.5905151367188	784.8450927734375	551.97119140625	688.18115234375	455.73626708984375	600.9461669921875	570.4728393554688	559.5849609375	304.4703674316406	752.8212280273438	790.3034057617188	681.3157348632812	705.3866577148438	841.690673828125
track_0	3083	687.7764282226562	784.9517211914062	551.92822265625	688.2608642578125	455.8772888183594	600.7111206054688	392.94970703125	519.8622436523438	304.6767883300781	752.3894653320312	789.9055786132812	682.0553588867188	704.8871459960938	841.7169799804688
track_0	3084	688.0018310546875	784.7413940429688	552.2117309570312	688.3988037109375	456.1192321777344	600.6915893554688	392.853271484375	519.4915161132812	304.76116943359375	752.2763671875	784.2586669921875	680.9617309570312	705.2171020507812	841.2872314453125
track_0	3085	687.517822265625	784.506103515625	552.1837768554688	688.2576293945312	455.9659729003906	600.6487426757812	392.722412109375	519.1823120117188	305.0154113769531	752.1614379882812	721.571533203125	721.5394287109375	705.3715209960938	841.0818481445312
track_0	3086	687.8563232421875	784.140625	552.3366088867188	688.2960815429688	456.32464599609375	600.884765625	392.5560302734375	513.4080200195312	311.35784912109375	752.4091796875	743.9548950195312	735.6643676757812	705.808837890625	840.8590698242188
track_0	3087	687.7518310546875	784.8679809570312	551.7807006835938	688.2689208984375	456.5423889160156	601.0193481445312	392.6509704589844	512.7006225585938	311.75567626953125	753.198486328125	768.9786987304688	696.6416015625	712.6834716796875	841.57177734375
track_0	3088	687.8450927734375	784.4342651367188	552.0732421875	688.5133056640625	456.5778503417969	601.0316772460938	392.62774658203125	512.7655639648438	311.92041015625	753.4815063476562	784.28564453125	703.661865234375	712.389892578125	840.78515625
track_0	3089	687.735595703125	784.8079833984375	552.3516235351562	688.5299072265625	456.5293273925781	601.00634765625	392.73431396484375	512.7985229492188	312.0367431640625	759.9112548828125	791.5530395507812	696.4082641601562	736.2161254882812	856.0441284179688
track_0	3090	688.5013427734375	784.9848022460938	552.9317626953125	688.72802734375	456.28497314453125	600.41748046875	569.9017944335938	559.8679809570312	311.9087219238281	760.3207397460938	792.4607543945312	703.8045043945312	737.5117797851562	865.0799560546875
track_0	3091	689.0933837890625	783.9218139648438	552.7792358398438	688.9407348632812	456.3954772949219	600.4495239257812	399.2148132324219	513.0374145507812	311.9698791503906	760.59619140625	791.8121337890625	703.8597412109375	745.0396728515625	824.6348876953125
track_0	3092	687.9404296875	783.966552734375	552.2900390625	688.5540161132812	456.4950256347656	600.7125854492188	393.2852783203125	512.4083251953125	311.9725646972656	760.4714965820312	791.185791015625	704.5377807617188	712.7549438476562	833.9498901367188
track_0	3093	688.4537353515625	783.9080200195312	552.3453369140625	689.0111694335938	456.76019287109375	600.6615600585938	393.2045593261719	512.5281982421875	311.9837341308594	760.1859741210938	793.2919921875	703.984130859375	705.2175903320312	841.4668579101562
track_0	3094	689.2557373046875	783.7626953125	552.7813720703125	688.6690673828125	456.6708068847656	600.5791015625	569.1882934570312	559.3484497070312	312.0768127441406	760.0169677734375	776.1565551757812	744.3967895507812	704.557373046875	834.414794921875
track_0	3095	695.9617919921875	775.4530029296875	553.2322998046875	688.9026489257812	456.60931396484375	600.7184448242188	569.5220947265625	559.8658447265625	312.1376953125	760.4202270507812	809.2001342773438	713.5513916015625
track_0	3096	696.7453002929688	775.5433959960938	559.9026489257812	688.4536743164062	456.3128356933594	600.3514404296875	568.259521484375	558.9419555664062	312.20880126953125	760.3970947265625	815.28173828125	728.5287475585938
track_0	3097	696.44482421875	776.9217529296875	553.4564208984375	688.6332397460938	456.03851318359375	600.0576782226562	393.2388916015625	512.27001953125	312.2618103027344	760.4363403320312	792.0350341796875	751.61669921875
track_0	3098	696.9705810546875	776.678955078125	553.5681762695312	688.7703247070312	456.1487121582031	600.1329345703125	393.4396667480469	512.0531005859375	312.4222717285156	760.4727783203125	792.0831909179688	752.1397094726562
track_0	3099	696.6079711914062	777.237548828125	553.2797241210938	688.6968994140625	456.2802734375	600.359619140625	393.2925720214844	511.7829284667969	312.5501708984375	760.6210327148438	791.4944458007812	753.0076293945312
track_0	3100	704.1654663085938	769.4097900390625	559.9523315429688	687.9699096679688	456.418212890625	600.724609375	568.538330078125	559.7368774414062	312.6122741699219	760.7139892578125	776.0407104492188	759.6830444335938	768.5484008789062	802.0052490234375
track_0	3101	711.820556640625	769.880859375	559.8565673828125	688.2272338867188	456.41192626953125	600.7547607421875	392.806396484375	511.255859375	312.676025390625	760.6595458984375	768.91162109375	751.6668090820312	776.3941040039062	807.6476440429688
track_0	3102	704.510986328125	775.7752685546875	560.0174560546875	688.529296875	456.3916015625	600.5552978515625	393.23883056640625	511.3356628417969	312.649169921875	760.5199584960938	760.7584228515625	745.4617309570312	792.7659301757812	808.2149658203125
track_0	3103	696.835693359375	776.1746826171875	560.208984375	688.2937622070312	456.7350158691406	600.5578002929688	568.86083984375	559.9868774414062	312.6767272949219	760.3720092773438	799.4115600585938	681.678466796875	792.5516967773438	808.1756591796875
track_0	3104	696.3705444335938	784.1976928710938	553.2865600585938	688.4454956054688	456.4287414550781	600.4441528320312	393.2238464355469	505.2926940917969	312.696044921875	760.3316650390625	759.6080322265625	751.473876953125	697.8195190429688	840.0291748046875
track_0	3105	695.3961181640625	784.9876708984375	553.1639404296875	688.4457397460938	456.56170654296875	600.3482666015625	393.3245849609375	504.98199462890625	312.64361572265625	760.298583984375	759.3790283203125	752.2822875976562	721.5975952148438	856.7838745117188
track_0	3106	695.5263671875	784.5291137695312	559.9619140625	688.6140747070312	456.6216125488281	600.4000854492188	569.0	559.73046875	312.6683044433594	760.1885375976562	760.2889404296875	751.577880859375	728.8164672851562	857.019775390625
track_0	3107	688.31640625	783.95703125	559.7338256835938	688.8016357421875	456.667724609375	600.5006713867188	569.133544921875	559.9854736328125	312.7847900390625	760.0903930664062	751.8512573242188	733.5405883789062	736.155517578125	856.8284301757812
track_0	3108	687.41259765625	784.0813598632812	553.3641967773438	688.9990234375	456.6571350097656	600.7056274414062	569.5574951171875	560.3377075195312	312.92559814453125	760.2930908203125	721.3057861328125	720.6017456054688	737.0139770507812	856.7244262695312
track_0	3109	687.7245483398438	783.6054077148438	559.8765869140625	689.0208129882812	456.64251708984375	600.7987670898438	569.890625	560.3964233398438	312.955078125	760.4815673828125	714.3419799804688	719.8184814453125	737.0057373046875	855.851806640625
track_0	3110	687.61376953125	784.2850341796875	553.2245483398438	695.5353393554688	456.5058898925781	600.573974609375	570.003173828125	560.3009033203125	312.92840576171875	760.5101928710938	721.4207763671875	719.985595703125	736.466552734375	855.8217163085938
track_0	3111	688.029541015625	783.9027099609375	552.7949829101562	695.1551513671875	456.44342041015625	600.6715087890625	569.9781494140625	560.2783813476562	313.0455627441406	760.6371459960938	721.49951171875	720.5109252929688	729.2471313476562	856.557373046875
track_0	3112	688.89501953125	783.986083984375	552.7470092773438	695.1574096679688	456.6886291503906	600.9085083007812	393.2809143066406	512.4873657226562	313.13751220703125	760.6865844726562	722.4924926757812	720.4652099609375	728.2374267578125	871.7089233398438
track_0	3113	688.350341796875	784.8995361328125	553.3197021484375	689.3295288085938	456.65386962890625	600.733642578125	569.2637939453125	559.9476318359375	313.14837646484375	760.62939453125	722.924560546875	720.2108154296875	728.131103515625	872.8297729492188
track_0	3114	688.115234375	785.5457763671875	552.649169921875	695.1414184570312	456.5982360839844	600.6219482421875	393.11505126953125	511.350830078125	319.2447509765625	760.2291259765625	783.8123168945312	681.8128051757812	720.5841674804688	881.2120361328125
track_0	3115	687.77685546875	792.4500732421875	552.8425903320312	689.3280639648438	456.0993957519531	600.3092651367188	569.5799560546875	559.8834838867188	319.31536865234375	759.6226806640625			711.9208984375	896.3392944335938
track_0	3116	689.2236938476562	792.3870239257812	553.2374267578125	695.3364868164062	456.07208251953125	600.18359375	569.6289672851562	559.8610229492188	319.17303466796875	753.2463989257812	792.4927978515625	768.574951171875	720.7794189453125	873.4197998046875
track_0	3117	695.8179321289062	791.8790283203125	559.90673828125	688.966796875	455.8610534667969	600.1258544921875	569.5814208984375	559.8289184570312	319.2762756347656	752.9031372070312	799.9074096679688	761.1268310546875	729.09130859375	857.6451416015625
track_0	3118	703.98095703125	785.1895141601562	560.2960205078125	695.2333984375	456.0857849121094	600.5696411132812	569.701416015625	559.8799438476562	319.154052734375	752.5372314453125	800.0695190429688	761.0210571289062
track_0	3119	711.4691162109375	785.010986328125	561.044921875	695.1243896484375	456.3313293457031	600.1616821289062	392.0721740722656	512.733154296875	319.2505798339844	751.9935913085938	800.6463623046875	760.2259521484375
track_0	3120	704.626953125	785.0139770507812	561.138671875	694.9620971679688	456.32525634765625	600.0912475585938	569.9623413085938	560.143798828125	319.3753662109375	751.98876953125	800.678955078125	760.2064819335938	768.9590454101562	831.3984375
track_0	3121	711.8185424804688	784.815185546875	561.2925415039062	688.7857055664062	456.546630859375	600.4404907226562	392.1683044433594	512.7579956054688	319.4422302246094	751.9931640625	800.7406005859375	760.227783203125	768.6990356445312	830.7818603515625
track_0	3122	704.0300903320312	784.5264282226562	560.9744262695312	688.6364135742188	456.505859375	600.2124633789062	569.7788696289062	559.9619140625	319.4253845214844	751.9779052734375	800.3770751953125	753.3322143554688	743.404052734375	840.113037109375
track_0	3123	696.1499633789062	785.429443359375	560.833251953125	688.37646484375	456.526123046875	600.0702514648438	569.77294921875	559.927734375	319.4888610839844	745.6786499023438	800.5004272460938	752.8614501953125	735.7431030273438	864.2973022460938
track_0	3124	695.8546142578125	785.65380859375	560.4606323242188	688.2830200195312	456.63604736328125	600.1309204101562	570.03271484375	560.1040649414062	319.7154541015625	745.6331176757812	800.8385620117188	753.254638671875	737.301513671875	888.0995483398438
track_0	3125	689.281982421875	785.1087646484375	560.300048828125	688.20703125	456.63519287109375	600.144287109375	569.5193481445312	559.8377075195312	319.68670654296875	745.6495361328125	801.0899047851562	751.8818359375	721.845458984375	896.6276245117188
track_0	3126	687.2435913085938	785.185791015625	553.40478515625	688.28466796875	456.51519775390625	600.5477294921875	570.17431640625	560.353759765625	319.70196533203125	751.6783447265625	790.8139038085938	680.093017578125	728.4224853515625	913.1212158203125
track_0	3127	681.2433471679688	784.610595703125	553.4794921875	687.9119873046875	456.75689697265625	600.4379272460938	570.2149047851562	560.3895874023438	319.7684326171875	751.648681640625	799.48779296875	689.0025024414062	728.813232421875	912.4703979492188
track_0	3128	687.3518676757812	783.92236328125	553.4251708984375	687.9239501953125	456.77972412109375	600.3175659179688	393.19537353515625	505.2906799316406	319.8097839355469	751.7518310546875	799.3080444335938	695.9177856445312	744.3776245117188	905.1763305664062
track_0	3129	687.44970703125	783.6564331054688	559.6253051757812	687.5950317382812	463.4456787109375	599.948974609375	393.65936279296875	504.95220947265625	319.6595764160156	745.54833984375	799.0095825195312	688.3643188476562	745.3601684570312	897.366455078125
track_0	3130	681.4390258789062	783.8173217773438	559.766357421875	687.90087890625	463.3673095703125	599.6361694335938	570.529541015625	560.045166015625	319.781494140625	745.6824951171875	798.8319091796875	688.5923461914062	752.8114624023438	903.9508056640625
track_0	3131	681.3040771484375	777.4424438476562	553.5366821289062	687.647216796875	457.32659912109375	592.8563232421875	570.5001220703125	559.6774291992188	319.7908935546875	745.6853637695312	792.839111328125	688.5521850585938	752.53662109375	896.2235717773438
track_0	3132	687.8424072265625	776.99169921875	560.0964965820312	681.0321655273438	463.71636962890625	599.4859008789062	399.51824951171875	503.3432312011719	319.8780517578125	751.5731811523438	799.2075805664062	688.31640625	760.419921875	895.77197265625
track_0	3133	688.4315185546875	775.87451171875	560.1149291992188	680.8949584960938	464.0691833496094	592.595458984375	399.6334533691406	503.20465087890625	319.91204833984375	745.6784057617188	792.7362670898438	681.4968872070312	761.4067993164062	888.30078125
track_0	3134	688.6255493164062	769.175537109375	560.293701171875	680.787353515625	464.3284912109375	592.3866577148438	399.6009826660156	503.1487121582031	319.97552490234375	745.4808959960938	792.928466796875	681.2374877929688	767.5628662109375	888.1497802734375
track_0	3135	689.1232299804688	768.7688598632812	560.262939453125	681.2573852539062	464.37646484375	592.639404296875	399.6380310058594	497.2618103027344	320.68145751953125	745.53759765625	793.185546875	681.161376953125	768.0386352539062	887.7839965820312
track_0	3136	689.3461303710938	768.8792724609375	560.3404541015625	687.4383544921875	464.2729797363281	599.4194946289062	400.6903381347656	496.7131042480469	327.76043701171875	745.152587890625	793.20703125	681.2532348632812	768.1198120117188	881.6021728515625
track_0	3137	689.3754272460938	768.9396362304688	560.6177368164062	687.6016845703125	464.63531494140625	599.655517578125	401.6440734863281	495.4330139160156	328.4596862792969	744.2927856445312	793.2774658203125	681.2391967773438	768.7098388671875	880.9636840820312
track_0	3138	695.5416259765625	768.7697143554688	561.1044921875	687.8572998046875	464.69232177734375	599.5633544921875	401.5872802734375	495.13671875	328.8606872558594	737.0352783203125	793.08740234375	680.42626953125	769.0216064453125	880.9249877929688
track_0	3139	689.3989868164062	769.0029907226562	561.1052856445312	687.9546508789062	464.3010559082031	599.7229614257812	401.3280334472656	496.6421813964844	329.0111999511719	729.8047485351562	793.0281372070312	680.3271484375	768.2382202148438	888.0100708007812
track_0	3140	688.7816772460938	769.9445190429688	560.2837524414062	688.0580444335938	464.34881591796875	600.8392333984375	377.443359375	520.7718505859375	328.48309326171875	728.7411499023438	792.5303955078125	680.7396240234375	768.048095703125	888.4895629882812
track_0	3141	688.60791015625	776.2470703125	560.0690307617188	680.78759765625	464.7176513671875	599.9035034179688	376.72967529296875	520.1862182617188	327.9222412109375	728.8914184570312	792.4976806640625	681.122314453125	768.0322265625	888.5528564453125
track_0	3142	688.7572631835938	776.3496704101562	559.9216918945312	680.875732421875	464.57611083984375	599.7736206054688	376.580322265625	520.4752197265625	327.4929504394531	728.79443359375	792.5453491210938	681.3516845703125	768.0442504882812	888.5979614257812
track_0	3143	688.5330810546875	776.303466796875	560.0517578125	681.0527954101562	464.5522155761719	592.9185180664062	376.192138671875	527.8408203125	327.35955810546875	728.969482421875	792.5783081054688	681.1207885742188	768.0691528320312	888.453369140625
track_0	3144	688.658447265625	777.0072021484375	559.887451171875	681.170654296875	464.37310791015625	600.10546875	375.88519287109375	529.7714233398438	327.2149353027344	735.9389038085938	791.939697265625	680.9910278320312	767.8900146484375	889.0435180664062
track_0	3145	688.24853515625	776.7927856445312	560.2357177734375	681.420166015625	465.0604553222656	600.1719360351562	369.27557373046875	536.67138671875	321.01300048828125	736.3385620117188	791.881103515625	680.2314453125	767.5213623046875	895.8436889648438
track_0	3146	688.1234130859375	776.7713623046875	560.0137939453125	681.294189453125	464.97564697265625	600.032958984375	369.357177734375	536.7646484375	321.01055908203125	736.3383178710938	791.6553955078125	680.40087890625	761.5015869140625	889.7197265625
track_0	3147	688.0640258789062	776.654541015625	553.6741943359375	687.7572631835938	465.2959899902344	600.3172607421875	369.28851318359375	536.7998657226562	321.0285949707031	736.5123291015625	791.6672973632812	680.3451538085938	761.5786743164062	889.401611328125
track_0	3148	688.0872802734375	776.5248413085938	559.759033203125	687.4749755859375	465.5406188964844	600.368408203125	369.2185363769531	536.8046875	320.9731750488281	736.7055053710938	791.5855712890625	679.9717407226562	761.6873779296875	889.1207275390625
track_0	3149	688.302490234375	776.3253784179688	559.9529418945312	687.4913940429688	465.5673522949219	600.62744140625	369.03790283203125	537.1610107421875	321.0819396972656	737.2972412109375	791.63427734375	679.662109375	761.6227416992188	889.2603149414062
track_0	3150	688.5377807617188	775.8277587890625	559.9948120117188	687.5335083007812	472.05419921875	592.166748046875	561.89306640625	545.7921142578125	321.0955505371094	744.2478637695312	791.4835815429688	679.6580200195312	767.5205078125	888.3047485351562
track_0	3151	689.2238159179688	769.8179321289062	560.1868896484375	687.560546875	472.26715087890625	592.419189453125	367.709716796875	543.6254272460938	320.9968566894531	744.7194213867188	791.6398315429688	679.6766967773438	768.667724609375	880.5169677734375
track_0	3152	695.6005859375	769.2896728515625	560.216796875	687.663818359375	471.97052001953125	592.2149658203125	361.3801574707031	544.4408569335938	327.2031555175781	745.2447509765625	791.63720703125	679.798828125	753.1829223632812	841.0431518554688
track_0	3153	695.6512451171875	768.331787109375	560.2363891601562	687.5443725585938	472.15301513671875	592.6326293945312	360.5853271484375	545.587646484375	327.38916015625	751.7828979492188	784.8223266601562	672.9257202148438	736.7119140625	810.3681030273438
track_0	3154	703.7401733398438	767.9136962890625	560.8453369140625	687.8929443359375	472.1806945800781	592.1204223632812	360.7131042480469	551.4729614257812	327.64044189453125	752.1907958984375	792.3384399414062	679.4317626953125	760.308837890625	808.3427124023438
track_0	3155	696.6163940429688	768.077392578125	560.5148315429688	687.6948852539062	472.5030517578125	592.2399291992188	360.2434997558594	551.6002197265625	327.5863037109375	752.4244995117188	791.9039916992188	679.3925170898438	745.4004516601562	808.7185668945312
track_0	3156	704.5243530273438	761.1290283203125	561.2578735351562	688.0958251953125	472.8084411621094	592.8197021484375	360.2640380859375	551.7591552734375	327.6419372558594	752.1788330078125	792.3231201171875	672.6975708007812	793.3685913085938	793.5320434570312
track_0	3157	696.4609375	768.0725708007812	560.4806518554688	687.461669921875	473.3313293457031	592.1732788085938	359.9393615722656	552.279541015625	327.6729431152344	752.2295532226562	791.8922119140625	679.2815551757812	744.5130615234375	808.6219482421875
track_0	3158	703.1957397460938	768.0519409179688	560.9175415039062	688.1725463867188	473.4895324707031	592.107666015625	359.7789001464844	552.77685546875	327.76873779296875	752.4970703125	792.0927734375	672.6629638671875	784.6290893554688	832.6148071289062
track_0	3159	703.49267578125	768.4154663085938	561.0394287109375	688.3699951171875	473.6971740722656	591.7994995117188	359.7997741699219	553.1138916015625	327.8298645019531	752.3764038085938	792.36865234375	672.4775390625	793.0101928710938	841.4107055664062
track_0	3160	703.4830932617188	768.1983032226562	561.0897216796875	688.33544921875	473.9560241699219	591.6351318359375	353.32269287109375	553.1698608398438	327.8454895019531	752.371337890625	792.4483032226562	672.3331298828125	793.012451171875	841.1080322265625
track_0	3161	703.5001220703125	768.0464477539062	560.9901123046875	687.7814331054688	480.7604675292969	590.6248168945312	353.1926574707031	554.021240234375	328.11376953125	752.4357299804688	792.567138671875	672.4065551757812	785.14453125	840.4485473632812
track_0	3162	704.0816040039062	768.2528076171875	567.9046020507812	681.4326171875	473.8212890625	591.35009765625	353.04791259765625	560.1262817382812	328.37725830078125	752.5015258789062	792.6349487304688	672.4584350585938	792.4696044921875	857.2462158203125
track_0	3163	703.9548950195312	768.2706909179688	567.73388671875	681.2144775390625	473.9287109375	590.9781494140625	352.7314758300781	560.1559448242188	328.5603942871094	752.28759765625	792.7435302734375	672.49072265625	792.029052734375	864.1271362304688
track_0	3164	704.0393676757812	768.03857421875	567.9616088867188	681.5221557617188	473.6842346191406	590.8716430664062	352.57568359375	560.4429321289062	328.6402893066406	752.2070922851562	792.762939453125	672.3515625	792.0014038085938	864.1177368164062
track_0	3165	703.8536987304688	768.0325927734375	567.8973999023438	681.034912109375	473.3199157714844	590.7840576171875	351.9333190917969	560.6119384765625	328.586181640625	752.2854614257812	792.7498168945312	672.2372436523438	791.955322265625	864.3915405273438
track_0	3166	703.7732543945312	768.0082397460938	567.8643188476562	681.0154418945312	473.31488037109375	590.8213500976562	351.80462646484375	561.1961669921875	328.6624450683594	752.2179565429688	792.73681640625	672.2949829101562	791.7249145507812	864.4801635742188
track_0	3167	704.0034790039062	768.3311767578125	567.82763671875	681.0866088867188	473.06646728515625	591.0819091796875	351.8675231933594	567.4888305664062	328.5776062011719	752.6109008789062	792.6534423828125	672.461669921875	791.8023071289062	865.5494995117188
track_0	3168	704.2369995117188	761.51123046875	561.2130737304688	688.5022583007812	472.4014587402344	591.8123168945312	352.0906982421875	569.071044921875	328.91998291015625	759.4920043945312	791.893798828125	664.545166015625	792.1246948242188	864.6027221679688
track_0	3169	704.2908325195312	760.7203369140625	561.10107421875	688.3240356445312	471.93878173828125	591.8386840820312	351.645263671875	575.6852416992188	329.19281005859375	759.9171752929688	784.6754150390625	664.236572265625	791.8121948242188	864.5520629882812
track_0	3170	704.4073486328125	761.02197265625	561.2229614257812	688.539306640625	472.3459777832031	591.992431640625	351.44598388671875	576.1248168945312	335.38232421875	760.2755737304688	791.754638671875	664.5771484375	792.0746459960938	864.6104125976562
track_0	3171	704.3580932617188	761.1122436523438	561.1227416992188	688.4169921875	472.70013427734375	592.2297973632812	351.50665283203125	576.3613891601562	335.5045166015625	760.3394775390625	791.6708374023438	664.4915161132812	792.1920166015625	864.5230712890625
track_0	3172	704.3232421875	761.2485961914062	561.039306640625	688.4635620117188	472.630126953125	592.276611328125	351.6012878417969	576.6771240234375	335.5591125488281	760.2933349609375	784.8060302734375	664.3861694335938	792.0924682617188	864.697265625
track_0	3173	704.8302001953125	760.7537231445312	561.2006225585938	688.2942504882812	472.07904052734375	592.438720703125	351.56219482421875	577.0140380859375	335.7936096191406	760.60302734375	791.8113403320312	664.4436645507812	792.2177124023438	864.3954467773438
track_0	3174	711.3695678710938	753.7183227539062	561.30859375	688.9442138671875	471.43377685546875	592.9799194335938	351.9281921386719	577.2354736328125	336.02252197265625	761.029296875	792.1591796875	664.1488037109375	793.3986206054688	840.235107421875
track_0	3175	711.40869140625	759.8588256835938	561.32373046875	689.0150756835938	471.3291320800781	592.78271484375	352.01116943359375	577.3268432617188	336.1586608886719	760.9199829101562	792.0674438476562	664.2517700195312	801.015380859375	840.8973388671875
track_0	3176	711.4443359375	760.024169921875	560.9443359375	695.0092163085938	471.4795837402344	592.8389892578125	352.1072998046875	577.3803100585938	336.2071838378906	760.7680053710938	792.140380859375	664.2883911132812	801.6143798828125	842.0347290039062
track_0	3177	704.7733764648438	760.5929565429688	560.9537353515625	695.3724365234375	465.5264587402344	593.25732421875	352.0814208984375	583.24169921875	336.3663024902344	760.8840942382812	784.7664794921875	665.3184814453125	769.1016845703125	815.301025390625
track_0	3178	704.8035888671875	761.015380859375	561.116943359375	695.158447265625	471.5088806152344	592.9489135742188	352.4622802734375	583.5205078125	336.84576416015625	760.5861206054688	784.7789306640625	672.3588256835938	752.3037719726562	802.5274047851562
track_0	3179	712.6149291992188	760.5833129882812	568.2208251953125	688.7574462890625	465.0992736816406	598.6797485351562	353.1540832519531	583.9490356445312	337.126708984375	760.268798828125	799.6390380859375	679.6627197265625	800.5424194335938	801.2450561523438
track_0	3180	711.8772583007812	761.4568481445312	567.9873657226562	688.9342651367188	465.2215270996094	598.9214477539062	359.64373779296875	584.5192260742188	343.1389465332031	760.4535522460938	793.1666870117188	680.1260375976562	753.2903442382812	802.4013061523438
track_0	3181	712.0130004882812	761.1836547851562	568.0619506835938	689.1116943359375	465.5888977050781	598.7717895507812	359.60980224609375	584.1573486328125	343.3008728027344	760.3640747070312	793.0523071289062	679.7915649414062	831.7603759765625	800.9078979492188
track_0	3182	711.8526611328125	761.5563354492188	567.9490966796875	689.0968017578125	465.8297424316406	593.640380859375	359.44647216796875	583.7080078125	343.4203796386719	760.1091918945312	793.2122802734375	680.1170654296875	802.0181884765625	807.9049072265625
track_0	3183	712.142333984375	761.8062133789062	568.011962890625	689.1700439453125	465.4320068359375	598.67138671875	360.0240173339844	584.4417724609375	343.6669616699219	760.34033203125	801.1551513671875	688.4959716796875	801.1903076171875	823.0784912109375
track_0	3184	712.9996948242188	768.1480712890625	567.8884887695312	695.1122436523438	465.1292419433594	599.3964233398438	360.6098937988281	584.680908203125	343.7784729003906	760.2630004882812	821.5088500976562	696.4849243164062	769.097412109375	809.484619140625
track_0	3185	720.4890747070312	768.5208129882812	575.4088745117188	696.1502075195312	465.2013854980469	599.852783203125	361.11309814453125	585.0408325195312	343.85626220703125	760.3045043945312	816.462646484375	689.2894287109375	761.0294189453125	809.039306640625
track_0	3186	743.64794921875	768.9854736328125	583.57568359375	695.7985229492188	471.68505859375	599.6744384765625	367.740234375	591.490234375	343.9123840332031	760.7430419921875	822.1041870117188	697.1470336914062	840.3078002929688	807.0496826171875
track_0	3187	752.6348266601562	767.4966430664062	585.119384765625	696.6055908203125	471.8274841308594	600.2163696289062	367.7978210449219	592.2872924804688	344.2650451660156	760.6663818359375	824.2584838867188	689.9996337890625	848.6813354492188	801.6090698242188
track_0	3188	743.9329833984375	768.6492919921875	584.0563354492188	696.4390258789062	471.6956787109375	599.6875	368.0202941894531	592.628662109375	344.58990478515625	760.3950805664062	824.2271728515625	689.1572265625	841.437255859375	806.78662109375
track_0	3189	751.8883666992188	767.5423583984375	591.2129516601562	696.44287109375	465.5756530761719	600.4554443359375	368.6714172363281	599.74853515625	344.91180419921875	760.6525268554688	824.8272705078125	696.399658203125	840.4805908203125	801.2086181640625
track_0	3190	744.471923828125	767.393798828125	584.6569213867188	697.1387329101562	465.5769348144531	600.458251953125	369.32586669921875	599.8905029296875	345.2209777832031	760.3803100585938	831.0574340820312	688.1790771484375	840.5052490234375	801.6970825195312
track_0	3191	744.3081665039062	761.1160278320312	584.5191040039062	696.3145751953125	465.1708984375	600.0689697265625	375.774658203125	599.77685546875	351.22271728515625	760.1517333984375	831.8526611328125	688.0458374023438	840.6242065429688	802.006103515625
track_0	3192	745.1677856445312	767.4445190429688	592.00830078125	696.5101928710938	465.1936950683594	600.2651977539062	376.6846618652344	600.0804443359375	351.9395446777344	760.1781616210938	830.6560668945312	689.0076904296875	793.17041015625	809.0216674804688
track_0	3193	753.014404296875	768.4951171875	599.9905395507812	697.2464599609375	471.72625732421875	600.1720581054688	384.3979187011719	601.0245971679688	359.1532287597656	760.0077514648438	840.1875610351562	695.5424194335938	848.2957153320312	801.7296142578125
track_0	3194	752.9708251953125	768.2993774414062	599.95263671875	697.3468017578125	471.760986328125	600.08642578125	384.6869812011719	600.7596435546875	359.38897705078125	753.6590576171875	840.7813720703125	695.2008056640625	848.243408203125	801.7581787109375
track_0	3195	752.3079833984375	768.4813842773438	599.5234985351562	697.3787841796875	471.8230895996094	600.1834716796875	384.7284240722656	600.7149658203125	359.5074462890625	752.9755859375	832.57421875	696.9518432617188	847.9697265625	801.3798217773438
track_0	3196	745.3392333984375	768.7183837890625	592.1295166015625	703.364501953125	471.6406555175781	600.1217041015625	384.635986328125	601.0245361328125	359.6078796386719	752.806640625	816.8120727539062	703.5579833984375	840.7749633789062	808.27685546875
track_0	3197	751.4330444335938	769.2769775390625	592.2300415039062	703.9591064453125	471.557861328125	600.7442626953125	384.8943176269531	607.6837768554688	360.2316589355469	753.6588134765625	815.233642578125	688.2814331054688	777.0753173828125	818.2512817382812
track_0	3198	760.7509765625	767.7699584960938	607.5076904296875	697.3690795898438	472.7661437988281	608.5660400390625	392.1636657714844	616.5269165039062	367.4810791015625	767.811279296875	831.7089233398438	712.1650390625	841.2213134765625	802.0126953125
track_0	3199	760.9261474609375	761.3911743164062	607.4249877929688	704.5618286132812	472.6676330566406	615.5349731445312	392.591796875	624.402099609375	375.69635009765625	775.4797973632812	824.6823120117188	696.6546020507812
track_0	3200	767.614013671875	760.4824829101562	608.1199951171875	705.0008544921875	472.934814453125	616.2047119140625	392.5894775390625	625.1344604492188	376.401611328125	776.2739868164062	824.4948120117188	688.4998168945312
track_0	3201	767.9920654296875	760.0702514648438	608.2356567382812	704.874267578125	472.90631103515625	616.3145751953125	392.4532775878906	625.231689453125	376.20037841796875	776.5835571289062	823.9171142578125	688.3519897460938
track_0	3202	767.9315185546875	759.868896484375	608.2124633789062	705.0218505859375	473.0998840332031	616.5540161132812	392.39605712890625	625.3114013671875	376.1703796386719	776.5955200195312	823.4578857421875	688.4046630859375
track_0	3203	760.5574951171875	760.14013671875	600.7833862304688	710.8216552734375	473.3742980957031	617.5630493164062	392.3228454589844	632.2891845703125	377.1656188964844	784.1033935546875	815.717041015625	695.8635864257812	840.7557373046875	808.052734375
track_0	3204	768.8181762695312	737.5968627929688	601.140869140625	711.9146118164062	480.5171203613281	631.4917602539062	385.01568603515625	648.0840454101562	383.8625183105469	793.8033447265625	824.4615478515625	689.910888671875
track_0	3205	767.8344116210938	744.312744140625	600.58251953125	711.6620483398438	480.3768310546875	631.3921508789062	384.68780517578125	648.5046997070312	383.7279052734375	799.6091918945312	822.4205932617188	688.871337890625	841.796630859375	801.3381958007812
track_0	3206	768.2473754882812	744.4545288085938	600.5930786132812	711.7373657226562	480.16363525390625	631.2703857421875	384.7601318359375	648.2853393554688	383.6065979003906	793.5540161132812	823.0883178710938	688.7138061523438	841.8027954101562	800.640869140625
track_0	3207	768.4754028320312	744.5756225585938	600.7027587890625	711.7088012695312	480.1294250488281	631.1387329101562	384.98199462890625	647.9510498046875	383.4206848144531	793.1412963867188	823.8433227539062	688.8215942382812
track_0	3208	769.3519287109375	744.1229858398438	600.7662963867188	711.7455444335938	481.3399963378906	631.4205932617188	385.2012634277344	648.5507202148438	383.7257385253906	793.34326171875	824.9261474609375	689.0294799804688
track_0	3209	776.3057861328125	743.8432006835938	607.82470703125	711.8322143554688	487.36962890625	632.041015625	463.4927978515625	649.9967041015625	384.8435974121094	793.7069702148438	831.0693969726562	697.1324462890625
track_0	3210	799.8768310546875	728.3762817382812	609.030029296875	712.2672119140625	488.663330078125	633.0239868164062	393.08453369140625	656.8743896484375	392.50567626953125	792.6486206054688	848.3007202148438	608.4322509765625
track_0	3211	792.76708984375	728.7274169921875	615.8089599609375	711.7572631835938	488.76458740234375	633.4378051757812	400.2202453613281	663.5701293945312	393.2192077636719	792.1617431640625	848.2777099609375	609.0432739257812
track_0	3212	800.2589111328125	720.8760986328125	615.988037109375	711.9323120117188	495.6372375488281	640.1356811523438	400.46624755859375	664.7606201171875	400.1541748046875	785.870849609375	848.4968872070312	608.3878784179688
track_0	3213	800.560791015625	721.0433959960938	616.0083618164062	711.8430786132812			400.319091796875	664.513427734375	400.0966491699219	784.0929565429688	848.8023071289062	608.5789794921875
track_0	3214	792.3311157226562	728.6329956054688	609.2225952148438	712.120849609375	489.59027099609375	634.8396606445312	400.1811828613281	664.1713256835938	399.5780029296875	777.2598876953125	848.8920288085938	609.75732421875
track_0	3215	792.1917114257812	728.7200927734375	609.1487426757812	711.983154296875	489.4825134277344	634.3986206054688	400.0522155761719	664.0366821289062	399.4869079589844	777.0339965820312	849.0222778320312	610.343994140625
track_0	3216	784.9900512695312	735.6762084960938	609.1375122070312	711.9876708984375	489.2480163574219	633.7387084960938	399.8890075683594	663.8070068359375	399.392578125	776.4638671875	849.6368408203125	615.382080078125
track_0	3217	777.309326171875	744.0906982421875	609.229736328125	712.0008544921875	488.83367919921875	631.9998168945312	400.4453430175781	657.0951538085938	399.425048828125	775.4204711914062	848.4977416992188	617.6790771484375
track_0	3218	776.1542358398438	751.7938232421875	608.17919921875	711.7335815429688	488.8323059082031	625.521484375	471.62054443359375	649.3965454101562	392.15057373046875	761.2716674804688	826.1505126953125	696.0003662109375
track_0	3219	775.9442749023438	752.5975952148438	608.2451171875	711.931884765625	489.0589294433594	624.4527587890625	471.5602111816406	648.812255859375	391.7654724121094	760.2691040039062	834.0289916992188	694.0106201171875
track_0	3220	776.8135986328125	752.0228881835938	608.32080078125	712.3055419921875	489.1732482910156	624.5134887695312	393.2357482910156	648.458740234375	391.668212890625	759.978515625	854.2787475585938	681.48876953125
track_0	3221	769.0679321289062	751.5043334960938	608.4144287109375	705.0392456054688	481.66485595703125	617.0528564453125	392.63677978515625	640.13232421875	384.90264892578125	752.9257202148438
track_0	3222	753.5036010742188	753.2554931640625	592.5804443359375	711.6385498046875	481.5198059082031	616.76171875	384.48858642578125	632.5261840820312	383.4721984863281	745.2455444335938	816.9562377929688	688.51708984375	840.150634765625	809.9284057617188
track_0	3223	753.6146240234375	753.3692626953125	592.6204223632812	711.7737426757812	481.6815490722656	617.4705200195312	384.4398498535156	632.7506103515625	383.38458251953125	745.19775390625	817.2259521484375	688.1743774414062	840.3754272460938	809.9193115234375
track_0	3224	751.1705322265625	760.2158813476562	593.1729125976562	704.467529296875	480.46099853515625	616.2862548828125	377.2303161621094	631.7467041015625	376.593505859375	744.891845703125			784.030517578125	816.9895629882812
track_0	3225	736.9159545898438	728.8582153320312	592.65771484375	696.2439575195312	470.81475830078125	600.4274291992188	368.61761474609375	617.2844848632812	367.9247131347656	736.8484497070312	784.2049560546875	648.3220825195312	753.35693359375	785.486083984375
track_0	3226	713.1394653320312	767.45068359375	560.4904174804688	689.0757446289062	471.326416015625	598.684814453125	352.3984375	608.4164428710938	359.41796875	729.290771484375	751.024169921875	719.2020263671875	769.6878662109375	841.4556274414062
track_0	3227	719.2504272460938	760.3615112304688	561.4024047851562	689.18212890625	471.4107360839844	599.4892578125	352.1687316894531	608.4650268554688	352.8428649902344	737.7025146484375	739.6785888671875	705.036865234375	775.9501342773438	855.9292602539062
track_0	3228	719.2611694335938	753.6724243164062	568.3872680664062	688.867919921875	471.2469787597656	599.9285278320312	352.118408203125	607.8762817382812	352.4933166503906	744.8632202148438	792.8440551757812	656.7923583984375	775.8944702148438	856.1587524414062
track_0	3229	719.5575561523438	753.7415771484375	568.3292846679688	688.783447265625	470.85968017578125	600.0546264648438	352.3289794921875	607.80224609375	352.3444519042969	751.67919921875	793.010986328125	656.2728881835938	776.2085571289062	856.42138671875
track_0	3230	719.0657348632812	760.0502319335938	567.9983520507812	688.36328125	471.46856689453125	599.7412109375	345.52301025390625	601.4609985351562	352.2263488769531	752.8547973632812	799.3838500976562	663.416015625	776.0612182617188	857.1061401367188
track_0	3231	712.8427124023438	759.7611694335938	567.8275756835938	688.2832641601562	472.06695556640625	599.360595703125	345.18798828125	601.052734375	352.4822998046875	753.644775390625	793.1650390625	663.6202392578125	776.11767578125	865.5454711914062
track_0	3232	713.0689697265625	759.9441528320312	568.1166381835938	688.021484375	471.963134765625	599.2420654296875	345.4847412109375	600.9132690429688	352.0646667480469	760.5619506835938	793.0822143554688	664.1661987304688	776.2750854492188	871.8685913085938
track_0	3233	719.3626098632812	760.3838500976562	568.1265258789062	687.6234130859375	471.48883056640625	599.2544555664062	345.31121826171875	600.4219360351562	351.76385498046875	761.2064208984375	793.00732421875	664.5238647460938	776.6395263671875	871.9354858398438
track_0	3234	719.4781494140625	760.41552734375	568.165283203125	687.5567016601562	471.3653564453125	599.163818359375	345.4831848144531	600.1417236328125	351.690673828125	761.4597778320312	793.24609375	664.5947875976562	776.8048095703125	871.8907470703125
track_0	3235	719.296875	760.6124267578125	568.6438598632812	680.9828491210938	471.2911682128906	599.2998046875	345.46966552734375	599.9728393554688	351.8058776855469	767.7799682617188	793.1558837890625	664.4534912109375	777.131591796875	871.9193725585938
track_0	3236	719.318359375	760.8993530273438	568.3799438476562	687.7130737304688	471.9748229980469	599.859619140625	345.40869140625	599.48291015625	351.8909606933594	767.9473876953125	793.50390625	664.8509521484375	777.4085083007812	872.240966796875
track_0	3237	719.515625	761.1171875	568.5134887695312	687.4464721679688	472.4615173339844	600.2554931640625	345.1847229003906	593.53125	352.01959228515625	768.3088989257812	799.4482421875	665.0753784179688	783.7249755859375	872.8035278320312
track_0	3238	719.6224975585938	760.924072265625	568.7066650390625	687.7896118164062	472.2825012207031	599.7589721679688	351.2156982421875	593.4723510742188	352.1067810058594	768.5079345703125	799.7987670898438	671.6192016601562	784.3507690429688	872.382568359375
track_0	3239	720.46484375	760.8282470703125	568.8569946289062	687.9949340820312	471.8490905761719	598.7281494140625	351.5445251464844	593.04638671875	351.98944091796875	768.1670532226562	800.2411499023438	665.3570556640625	784.1279296875	873.2682495117188
track_0	3240	721.2387084960938	759.9669799804688	576.1420288085938	687.49072265625	472.4291687011719	599.1690673828125	560.1887817382812	551.8289184570312	351.92901611328125	768.5682983398438	800.3389892578125	665.2958984375	785.0379638671875	872.7147827148438
track_0	3241	719.3992919921875	759.9708251953125	569.00537109375	687.393798828125	473.4162292480469	593.031494140625	559.731201171875	545.980712890625	351.9640808105469	768.83642578125	799.9945068359375	664.96337890625	785.26708984375	864.1065673828125
track_0	3242	719.2634887695312	753.7089233398438	569.5985717773438	681.005126953125	473.53564453125	592.9854125976562	352.2547912597656	592.0809326171875	351.9049987792969	769.6878662109375	801.2382202148438	672.2354125976562	785.3616943359375	857.76708984375
track_0	3243	719.43896484375	761.364990234375	569.0890502929688	687.6050415039062	473.4306640625	592.8892211914062	559.5753173828125	545.7200927734375	351.95965576171875	775.81982421875	801.0431518554688	672.5194091796875	785.2699584960938	857.6777954101562
track_0	3244	719.8427734375	760.1163940429688	569.472412109375	687.8329467773438	473.593017578125	592.9945678710938	559.1611328125	545.5473022460938	351.9916076660156	776.1162719726562	801.20703125	672.2210083007812	784.5810546875	856.90380859375
track_0	3245	718.9808349609375	760.577392578125	569.2410278320312	680.8153686523438	479.85479736328125	592.1015625	351.752685546875	585.9478149414062	352.17803955078125	776.3269653320312	799.9934692382812	664.7888793945312	784.5811157226562	848.5050048828125
track_0	3246	711.8822021484375	760.8043823242188	568.7465209960938	680.5709228515625	480.01446533203125	592.3236083984375	351.5438232421875	586.0958862304688	352.5181579589844	776.4754028320312	785.0743408203125	656.540771484375	777.6840209960938	834.4965209960938
track_0	3247	720.2311401367188	752.84765625	569.3323974609375	687.91015625	479.37744140625	598.4072265625	351.9618835449219	592.14306640625	352.5298156738281	777.4011840820312	809.5171508789062	688.5855712890625	777.634765625	831.8709106445312
track_0	3248	727.8347778320312	753.1205444335938	569.7479858398438	688.3870849609375	472.8843078613281	599.287353515625	351.782958984375	592.2476196289062	352.50677490234375	777.5692138671875	823.3305053710938	712.6741333007812	784.2882690429688	824.3060913085938
track_0	3249	727.7936401367188	753.0801391601562	576.0700073242188	688.1499633789062	472.80657958984375	599.9474487304688	352.176025390625	592.2398681640625	352.66571044921875	777.6181640625	823.2755126953125	712.2562255859375	785.3896484375	817.4010620117188
track_0	3250	727.917236328125	759.9140014648438	576.2520751953125	688.5744018554688	472.93505859375	599.9595947265625	352.51141357421875	592.1399536132812	352.6575012207031	777.4698486328125	823.3731079101562	712.7349853515625	785.5496826171875	822.7706909179688
track_0	3251	728.3431396484375	760.5123901367188	576.0602416992188	688.2398071289062	472.70745849609375	599.811767578125	352.3037109375	592.017333984375	352.55810546875	777.4547119140625	823.3114013671875	711.9754638671875	784.7330322265625	825.1094360351562
track_0	3252	728.0237426757812	761.5299682617188	576.2882690429688	688.5844116210938	479.3330078125	599.271240234375	352.22967529296875	592.1564331054688	352.5412292480469	777.2437133789062	824.1447143554688	711.7984619140625	777.5809326171875	840.7439575195312
track_0	3253	728.2713623046875	761.4702758789062	576.4163208007812	688.8275146484375	473.2112731933594	600.0896606445312	352.1181640625	592.2474975585938	352.5480651855469	777.1405029296875	823.808349609375	705.267578125	783.9107666015625	840.8573608398438
track_0	3254	728.3672485351562	761.3733520507812	576.270263671875	688.8671264648438	479.314453125	599.75439453125	352.483154296875	592.2652587890625	352.5205078125	777.294677734375	823.8982543945312	705.064453125	784.33447265625	840.3486328125
track_0	3255	728.2442016601562	761.5471801757812	569.4808959960938	695.5077514648438	479.4465026855469	599.8661499023438	352.2811279296875	592.3496704101562	352.52777099609375	777.4022827148438	823.8826293945312	705.03857421875	784.6121215820312	840.139404296875
track_0	3256	728.0238037109375	761.6807861328125	569.3424072265625	695.3469848632812	479.39007568359375	599.7738647460938	351.9228820800781	592.43603515625	352.3902893066406	777.5385131835938	823.7716674804688	705.00634765625	784.4234008789062	840.4896850585938
track_0	3257	728.0424194335938	768.123291015625	569.323974609375	688.933837890625	473.0474548339844	600.4486083984375	351.59234619140625	592.718505859375	352.3816833496094	777.5390625	823.5457153320312	705.1820678710938	777.1465454101562	847.8968505859375
track_0	3258	721.0733642578125	769.2817993164062	568.5704956054688	688.1840209960938	473.2152404785156	600.5631103515625	345.1557922363281	593.441650390625	352.36376953125	777.5219116210938	824.21044921875	712.1072387695312	776.4175415039062	872.4660034179688
track_0	3259	721.173095703125	768.8871459960938	568.6243286132812	688.2652587890625	473.1228332519531	600.7833251953125	345.3263244628906	593.6004028320312	352.3658142089844	777.5283203125	823.4833374023438	705.508544921875	777.7786865234375	865.4144287109375
track_0	3260	721.2066040039062	768.278564453125	568.675537109375	688.3223266601562	473.1526184082031	600.9180908203125	345.294677734375	593.58935546875	352.4146728515625	777.5560302734375	823.6040649414062	705.3082275390625	783.6610717773438	865.1123046875
track_0	3261	721.0256958007812	768.0712280273438	568.6363525390625	688.4285278320312	472.9763488769531	600.8535766601562	345.4968566894531	593.53466796875	352.453125	777.5863037109375	823.4791259765625	705.2694702148438	783.74560546875	864.9381103515625
track_0	3262	720.9900512695312	768.0725708007812	568.484375	688.0673828125	472.906982421875	600.74072265625	560.955322265625	551.947998046875	352.44970703125	777.6062622070312	823.3792724609375	705.2119750976562	783.7307739257812	864.93603515625
track_0	3263	721.0593872070312	768.259033203125	568.6765747070312	688.243896484375	472.7216796875	600.4502563476562	351.2629699707031	593.0533447265625	352.3201599121094	783.9697265625	823.3364868164062	705.1783447265625	783.53076171875	865.5051879882812
track_0	3264	721.1903076171875	768.1343994140625	568.8319091796875	688.3683471679688	472.6807861328125	599.8673095703125	351.3942565917969	592.9461669921875	352.2998352050781	783.868896484375	823.2881469726562	705.1761474609375	783.65966796875	872.1394653320312
track_0	3265	721.0418090820312	768.498779296875	568.7737426757812	688.6018676757812	472.66021728515625	599.777587890625	351.3518981933594	592.8167724609375	352.2571716308594	783.7940673828125	823.1293334960938	705.2415161132812	783.8798217773438	872.012451171875
track_0	3266	720.9498291015625	768.2494506835938	568.937255859375	688.501708984375	472.6648864746094	599.7705688476562	351.4149169921875	592.864013671875	352.2808532714844	783.8878173828125	822.9786987304688	705.1121215820312	783.8203735351562	872.0792236328125
track_0	3267	720.9382934570312	768.339111328125	569.122314453125	688.4851684570312	472.8406066894531	599.8823852539062	351.44793701171875	592.4282836914062	352.3336181640625	783.9210205078125	822.735595703125	705.121826171875	776.6395874023438	880.0792236328125
track_0	3268	721.0823974609375	768.8175048828125	569.2800903320312	688.618408203125	473.23236083984375	599.8094482421875	351.93115234375	592.1929931640625	352.3391418457031	783.673828125	822.95166015625	705.1309814453125	776.91259765625	881.0980224609375
track_0	3269	720.9940795898438	768.4478759765625	569.4396362304688	688.6182861328125	473.2065124511719	599.816650390625	352.0188903808594	592.2409057617188	352.4001159667969	783.6871337890625	822.957275390625	705.0308837890625	776.7686157226562	880.767578125
track_0	3270	721.0714111328125	768.3658447265625	569.5443115234375	688.615478515625	479.25030517578125	599.2758178710938	352.1727600097656	592.1831665039062	352.4425354003906	783.6158447265625	822.4454345703125	704.915771484375	776.9285888671875	880.8490600585938
track_0	3271	720.966064453125	768.6129150390625	569.3941040039062	688.7379760742188	473.1883239746094	599.5760498046875	352.14935302734375	592.1361694335938	352.4080505371094	783.57373046875	817.0574340820312	704.3765258789062	776.8558349609375	880.8652954101562
track_0	3272	720.58056640625	768.7014770507812	569.1948852539062	688.65234375	473.0813903808594	599.47265625	351.98736572265625	592.1331176757812	352.43798828125	783.6278686523438	816.255615234375	704.1552124023438	776.2847290039062	888.39501953125
track_0	3273	720.3042602539062	768.8016967773438	569.15234375	688.7009887695312	473.1909484863281	599.4039306640625	352.1469421386719	592.0265502929688	352.3995056152344	777.6896362304688	816.0526733398438	704.1118774414062	776.0082397460938	889.4326782226562
track_0	3274	720.3088989257812	768.8817138671875	569.1641235351562	688.6804809570312	479.13616943359375	598.8327026367188	352.2379455566406	592.003173828125	352.42205810546875	777.60205078125	816.0177001953125	704.0997314453125	776.2364501953125	889.2623901367188
track_0	3275	720.3228149414062	768.9142456054688	569.1488037109375	688.6051025390625	479.3020935058594	598.8955078125	352.2683410644531	591.9081420898438	352.4687805175781	777.5799560546875	815.9900512695312	704.125732421875	776.447021484375	889.2017211914062
track_0	3276	720.2455444335938	768.9468383789062	569.1945190429688	688.6397705078125	479.52618408203125	598.8952026367188	352.3384094238281	591.8778076171875	352.5032958984375	777.5144653320312	775.4449462890625	742.70947265625	776.3314208984375	889.1776123046875
track_0	3277	719.8319702148438	768.8546142578125	568.7542724609375	688.5215454101562	473.0902404785156	599.1058349609375	352.30511474609375	591.98583984375	352.484619140625	777.4878540039062	815.7059936523438	704.139404296875	768.28515625	889.3270263671875
track_0	3278	713.2691040039062	769.1976928710938	568.4530029296875	688.124267578125	472.9517822265625	599.1959228515625	352.13641357421875	591.8789672851562	352.7438659667969	777.0133056640625	809.9029541015625	703.67236328125	768.2528076171875	903.692138671875
track_0	3279	713.3516845703125	768.9070434570312	568.5422973632812	688.2650146484375	472.8251647949219	599.0138549804688	351.9390869140625	592.1712036132812	352.78271484375	776.5377197265625	815.3942260742188	703.8886108398438	768.2603759765625	897.3760375976562
track_0	3280	713.4591674804688	768.9679565429688	568.5729370117188	688.1493530273438	472.74822998046875	599.0800170898438	351.89215087890625	592.2775268554688	352.7518615722656	776.53955078125	815.3163452148438	703.8912963867188	768.4754638671875	897.0265502929688
track_0	3281	719.6611938476562	768.9671020507812	568.7603759765625	688.2791137695312	472.73309326171875	599.2839965820312	351.8915100097656	592.2926635742188	352.6897888183594	776.5352172851562	815.4701538085938	703.9332885742188	768.8101196289062	896.8919067382812
track_0	3282	719.6134643554688	768.916748046875	568.7495727539062	688.40625	472.8935852050781	599.4088134765625	351.75823974609375	592.3850708007812	352.7790832519531	776.4306640625	809.7304077148438	703.6303100585938	768.6036376953125	897.085205078125
track_0	3283	713.4193115234375	768.8883666992188	568.5245361328125	688.238037109375	472.8496398925781	599.3433227539062	351.6868896484375	592.4349975585938	352.8653564453125	776.349853515625	809.647705078125	703.6591186523438	768.2069702148438	897.5211181640625
track_0	3284	713.3217163085938	768.9957885742188	568.7501831054688	688.3759155273438	472.9973449707031	599.3746948242188	351.86590576171875	592.3631591796875	352.9210205078125	776.2239990234375	809.5244750976562	703.5972290039062	768.193603515625	897.5659790039062
track_0	3285	719.5540771484375	769.0902099609375	568.9120483398438	688.4620971679688	472.905029296875	599.9778442382812	352.23333740234375	592.2846069335938	352.94677734375	776.0879516601562	809.5042724609375	703.533447265625	768.4302368164062	897.452392578125
track_0	3286	719.5325927734375	768.6861572265625	568.9338989257812	688.3568115234375	472.8891296386719	599.8358764648438	352.36126708984375	592.312255859375	353.1473693847656	776.003662109375	809.38916015625	696.6234130859375	768.4183349609375	897.5505981445312
track_0	3287	713.404052734375	768.9736328125	568.766357421875	688.5639038085938	472.9562072753906	599.8508911132812	560.6953735351562	551.70703125	358.9471435546875	775.8060302734375	809.2175903320312	696.7974243164062	768.4711303710938	903.8348999023438
track_0	3288	713.2520141601562	769.02587890625	568.6459350585938	688.356201171875	472.6221008300781	599.4786376953125	560.3890380859375	545.7333374023438	359.0621032714844	775.6109619140625	809.1063232421875	696.7583618164062	768.4791259765625	903.7528076171875
track_0	3289	713.2710571289062	769.0735473632812	568.8623657226562	688.3861083984375	472.9421081542969	599.3831787109375	560.9445190429688	551.781005859375	353.2031555175781	769.4786376953125	809.110107421875	696.6698608398438	768.4340209960938	897.5241088867188
track_0	3290	713.2667846679688	769.0371704101562	569.0418701171875	688.58251953125	479.1405334472656	598.4542236328125	560.2381591796875	545.511474609375	359.1148986816406	769.2186889648438	746.41015625	719.6793212890625	768.6298217773438	903.75732421875
track_0	3291	713.3407592773438	769.1115112304688	568.9822998046875	688.683837890625	479.33203125	598.5628051757812	560.3006591796875	545.6422729492188	359.1310729980469	768.9283447265625	759.9985961914062	727.5537719726562	768.5726928710938	897.4290771484375
track_0	3292	713.5067138671875	768.9598388671875	569.124755859375	688.8629150390625	479.09918212890625	598.7880859375	560.1637573242188	545.5384521484375	359.2173767089844	769.0403442382812	808.84375	696.2705078125	769.1693725585938	897.04296875
track_0	3293	719.5626220703125	769.0884399414062	569.1163940429688	688.7965087890625	472.9261169433594	599.4027709960938	352.7640075683594	592.3768920898438	359.23974609375	769.021484375	809.0557861328125	696.3880004882812	769.2892456054688	897.033935546875
track_0	3294	719.7008056640625	769.0499267578125	569.2494506835938	688.82861328125	472.8188171386719	599.551025390625	352.8273010253906	592.4186401367188	359.1885986328125	768.87939453125	746.9500732421875	719.4223022460938	769.29736328125	897.006591796875
track_0	3295	719.6783447265625	769.00244140625	569.3258666992188	688.8856201171875	472.71563720703125	599.3983764648438	353.1274719238281	592.2496948242188	359.151123046875	768.7647705078125	760.7323608398438	726.9700927734375	769.2882080078125	897.067626953125
track_0	3296	719.602294921875	768.9154052734375	569.2885131835938	688.9317626953125	472.83770751953125	599.6638793945312	353.0506896972656	592.2803955078125	359.24920654296875	768.6168212890625	746.3703002929688	719.08154296875	769.2115478515625	897.1534423828125
track_0	3297	719.621826171875	768.9020385742188	569.1421508789062	688.8853149414062	472.88201904296875	599.79541015625	352.91400146484375	592.4089965820312	359.2247314453125	768.4905395507812	746.4332275390625	719.1322021484375	769.2153930664062	897.2655029296875
track_0	3298	719.65234375	768.864501953125	569.0587768554688	688.7960205078125	472.8841552734375	599.5665283203125	352.7654113769531	592.45947265625	359.20318603515625	768.4476318359375	746.5413208007812	719.149658203125	769.214111328125	897.265380859375
track_0	3299	719.8030395507812	768.62451171875	569.2511596679688	688.8712158203125	472.4719543457031	599.4213256835938	352.82147216796875	592.509765625	359.18621826171875	768.5880126953125	809.2268676757812	696.08056640625	769.5018310546875	896.9798583984375
track_0	3300	719.2156982421875	768.2069702148438	569.3154296875	688.9118041992188	471.8246154785156	599.1432495117188	352.67010498046875	592.4998168945312	359.32745361328125	769.0460205078125	746.1771240234375	704.376708984375	784.2031860351562	881.30126953125
track_0	3301	719.3719482421875	768.0247192382812	569.324951171875	688.9974975585938	471.5267028808594	598.861083984375	352.8349304199219	592.359375	359.4732360839844	769.0594482421875	799.314697265625	665.3059692382812	784.8611450195312	888.1415405273438
track_0	3302	719.36181640625	767.9740600585938	569.4485473632812	688.9716796875	471.7399597167969	598.9246826171875	352.9240417480469	592.243408203125	359.5103759765625	769.04541015625	799.3099365234375	665.2734375	785.0602416992188	888.0555419921875
track_0	3303	719.414306640625	768.1210327148438	569.4688720703125	689.0653076171875	471.66534423828125	598.8333129882812	352.9081726074219	592.3214111328125	359.46502685546875	769.0657348632812	799.4749755859375	671.9903564453125	785.3062744140625	888.0361328125
track_0	3304	719.4547729492188	768.184326171875	569.4598388671875	689.0296020507812	471.67041015625	598.7649536132812	353.03289794921875	592.3496704101562	359.3757629394531	768.517822265625	799.4414672851562	672.049560546875	785.3754272460938	887.9758911132812
track_0	3305	719.4803466796875	768.177001953125	569.5783081054688	689.00927734375	472.4925842285156	593.6571044921875	353.1850891113281	592.2725219726562	359.5635681152344	767.87451171875	799.4859008789062	672.247314453125	785.3732299804688	887.9346923828125
track_0	3306	719.5205688476562	768.2305908203125	569.6256713867188	688.962890625	472.0739440917969	598.8070678710938	353.2879333496094	592.1318969726562	359.822021484375	767.752685546875	799.3750610351562	672.1292114257812	785.1397705078125	888.0262451171875
track_0	3307	719.5972900390625	768.1398315429688	575.7637329101562	688.676025390625	472.52630615234375	593.7924194335938	359.6216735839844	592.05029296875	360.0331115722656	767.6307373046875	799.6039428710938	672.1495971679688	785.4219970703125	887.9231567382812
track_0	3308	719.5332641601562	768.140380859375	575.890625	688.6834106445312	472.709228515625	593.742919921875	359.75396728515625	592.0033569335938	360.21490478515625	761.8360595703125	799.4305419921875	672.0220947265625	785.3837280273438	887.7958374023438
track_0	3309	719.4915771484375	768.0923461914062	575.9481811523438	688.7523193359375	472.3155822753906	593.5005493164062	359.9315185546875	591.8845825195312	360.3983154296875	761.5800170898438	799.596435546875	672.150146484375	785.354736328125	887.7064819335938
track_0	3310	719.5825805664062	768.0302734375	576.009521484375	688.8973388671875	472.1112060546875	593.4952392578125	359.8855895996094	591.9371337890625	360.9864196777344	761.1090087890625	799.6246948242188	672.1185302734375	785.485107421875	887.7028198242188
track_0	3311	719.5838623046875	767.8643188476562	569.7719116210938	695.2857666015625	471.9742736816406	593.3011474609375	360.1913757324219	591.7437744140625	367.2463684082031	760.6499633789062	799.7129516601562	672.0986328125	785.29931640625	881.6144409179688
track_0	3312	719.5025024414062	767.8746337890625	575.68115234375	694.9794921875	472.0723876953125	593.1370239257812	360.45587158203125	591.79345703125	368.75787353515625	759.4940185546875	799.4876708984375	672.1099853515625	785.1643676757812	881.7406616210938
track_0	3313	719.3316650390625	761.5396728515625	575.9650268554688	695.1907348632812	472.4266357421875	592.6568603515625	360.9841613769531	585.8421020507812	369.25250244140625	752.6303100585938	800.0250854492188	672.0093994140625	785.1177978515625	881.5887451171875
track_0	3314	719.3353881835938	761.298095703125	576.0375366210938	695.4615478515625	472.57269287109375	592.7720336914062	367.6293029785156	585.4439697265625	375.53564453125	752.2583618164062	800.05810546875	671.9237060546875	785.1673583984375	881.4328002929688
track_0	3315	719.4425659179688	761.1686401367188	576.0900268554688	695.6395263671875	473.1658935546875	592.660400390625	368.03289794921875	585.0423583984375	375.90435791015625	751.6647338867188	800.1305541992188	671.9697875976562	785.201904296875	881.4452514648438
track_0	3316	719.3179931640625	761.5665283203125	575.93359375	695.3546752929688	473.23602294921875	592.2145385742188	368.46209716796875	584.682373046875	377.0778503417969	744.3856201171875	799.6347045898438	671.8931884765625	785.2289428710938	881.4031982421875
track_0	3317	719.47021484375	761.5101318359375	576.5215454101562	695.5281982421875	473.445068359375	592.1456909179688	368.75372314453125	584.6376342773438	377.23016357421875	737.1104125976562	799.737060546875	671.9814453125	785.2366943359375	881.342041015625
track_0	3318	719.5430297851562	767.6043090820312	576.480712890625	695.688232421875	473.5195007324219	592.2608032226562	369.20458984375	584.734130859375	383.3559265136719	736.1062622070312	799.6010131835938	672.0438232421875	785.041259765625	881.3991088867188
track_0	3319	719.5935668945312	767.6207885742188	576.32421875	695.8077392578125	480.1018981933594	591.7487182617188	375.4174499511719	584.9475708007812	383.6444396972656	729.1972045898438	799.6109008789062	672.0901489257812	785.1277465820312	881.3806762695312
track_0	3320	719.4813232421875	767.5722045898438	576.2651977539062	695.998291015625	480.5890808105469	591.8958129882812	375.6602783203125	584.8963623046875	383.94085693359375	728.8505859375	799.66748046875	672.134033203125	785.0165405273438	881.3662109375
track_0	3321	719.4849243164062	767.6736450195312	576.3175659179688	696.2584228515625	480.9781494140625	591.85986328125	375.8694763183594	584.8403930664062	383.99078369140625	728.2217407226562	799.5687255859375	672.2271118164062	785.0125732421875	881.4273071289062
track_0	3322	719.2894897460938	767.9994506835938	576.2040405273438	696.062744140625	551.1454467773438	545.3327026367188	375.98626708984375	584.8375854492188	384.116943359375	727.5593872070312	799.1365966796875	672.40576171875	784.8446655273438	887.62060546875
track_0	3323	719.2362670898438	768.0034790039062	576.25	696.4444580078125	527.5487670898438	606.401123046875	376.10638427734375	584.9144287109375	384.2958068847656	727.2175903320312	799.2583618164062	672.3081665039062	784.8253173828125	887.6748046875
track_0	3324	719.248046875	767.9943237304688	576.1875	696.4509887695312	527.4597778320312	606.3178100585938	376.3007507324219	585.1552124023438	384.34552001953125	721.4721069335938	799.3663940429688	672.3294067382812	784.7891845703125	887.5944213867188
track_0	3325	719.3012084960938	768.0908813476562	576.31103515625	696.5858764648438	527.3306884765625	606.18408203125	376.275390625	585.1159057617188	384.70709228515625	720.8882446289062	799.4550170898438	672.380126953125	784.7640991210938	887.5961303710938
track_0	3326	719.2123413085938	768.05029296875	576.1155395507812	696.6390991210938	527.5393676757812	606.3854370117188	376.4584655761719	585.2379150390625	385.2805480957031	720.2630615234375	793.0299682617188	672.3070678710938	784.4710083007812	881.6353759765625
track_0	3327	719.2230224609375	768.0151977539062	576.24169921875	696.839111328125	527.4532470703125	606.3014526367188	376.59417724609375	585.36962890625	391.12811279296875	719.4415283203125	799.2457885742188	672.1824951171875	784.466796875	881.5908813476562
track_0	3328	719.0643310546875	767.8416748046875	576.1143188476562	696.5526123046875	527.3557739257812	606.0843505859375	376.68182373046875	585.5831909179688	391.3427429199219	713.09033203125	799.2557373046875	672.1580200195312	784.635498046875	881.2837524414062
track_0	3329	719.2432861328125	767.862060546875	576.1564331054688	696.69580078125	527.1673583984375	606.2750244140625	376.8385009765625	585.6392822265625	391.3750915527344	713.0205078125	799.192138671875	672.2236328125	784.8851928710938	881.1904907226562
track_0	3330	719.096923828125	767.856201171875	576.125	696.7816162109375	527.5097045898438	606.1461181640625	376.93719482421875	585.732421875	391.77337646484375	712.3916015625	799.19921875	672.237548828125	784.8712158203125	881.0166015625
track_0	3331	713.1697387695312	761.4163818359375	576.2133178710938	696.8806762695312	520.1989135742188	600.1517333984375	377.1858215332031	591.5692138671875	391.9340515136719	712.0835571289062	799.475341796875	672.002685546875	784.985595703125	880.8074951171875
track_0	3332	719.0543212890625	767.9347534179688	576.0971069335938	696.92138671875	527.42041015625	605.8915405273438	377.1971435546875	591.5646362304688	392.06494140625	711.7760620117188	799.1276245117188	672.3327026367188	784.8722534179688	881.0924682617188
track_0	3333	719.181396484375	767.8982543945312	576.088134765625	697.00439453125	512.907470703125	593.02490234375	377.1737365722656	591.5621337890625	392.05645751953125	711.4624633789062	793.0453491210938	672.6284790039062	785.1840209960938	880.7345581054688
track_0	3334	719.2251586914062	767.9292602539062	576.1203002929688	696.8656616210938	513.004150390625	592.5646362304688	377.1763000488281	591.5638427734375	392.2539367675781	711.3484497070312	792.9423217773438	672.6765747070312	785.6982421875	880.2994384765625
track_0	3335	719.3897094726562	767.86181640625	576.15771484375	696.9594116210938	513.0441284179688	592.4872436523438	377.16217041015625	591.563720703125	392.2861328125	705.5283203125	792.881103515625	672.7498779296875	791.6782836914062	880.1416625976562
track_0	3336	719.46435546875	767.7844848632812	576.1292724609375	697.0328979492188	512.9152221679688	592.6494750976562	377.1612854003906	591.6700439453125	392.59405517578125	705.3270874023438	792.9895629882812	672.6651000976562	792.57080078125	880.0584106445312
track_0	3337	713.1680908203125	760.8507690429688	575.9232177734375	696.8727416992188	512.7566528320312	592.8202514648438	377.235107421875	591.9064331054688	392.78546142578125	705.0597534179688	799.4476928710938	672.1415405273438	792.3841552734375	863.6451416015625
track_0	3338	711.7699584960938	760.9248046875	575.3060302734375	696.4884643554688	512.7476196289062	592.4859619140625	383.4720764160156	592.320556640625	393.2239990234375	704.7921752929688	792.51416015625	672.5844116210938	768.1815185546875	816.2833862304688
track_0	3339	705.034423828125	761.1393432617188	568.912109375	696.5482788085938	512.6398315429688	592.0897216796875	383.5951232910156	592.5733032226562	393.353515625	704.3431396484375	791.8145141601562	679.2676391601562	752.3720092773438	808.2510375976562
track_0	3340	713.1993408203125	760.1805419921875	576.367431640625	696.7095336914062	512.41650390625	592.214111328125	383.8875427246094	592.7748413085938	399.4237976074219	703.8218994140625	799.66552734375	679.3946533203125	792.4529418945312	800.2908325195312
track_0	3341	712.0343627929688	760.4932861328125	575.9087524414062	696.5845336914062	512.788330078125	591.7220458984375	384.2274169921875	592.963623046875	399.5337219238281	697.1592407226562	800.0840454101562	679.0941162109375	801.2313842773438	801.1126708984375
track_0	3342	712.1735229492188	760.4583129882812	575.9622192382812	696.7459716796875	512.6460571289062	592.0866088867188	384.343505859375	593.1627807617188	399.6821594238281	696.8201904296875	801.2317504882812	672.6432495117188	824.5877685546875	800.1057739257812
track_0	3343	712.5535278320312	760.30908203125	576.0026245117188	696.5443115234375	512.5266723632812	591.887939453125	384.38543701171875	593.322021484375	399.5203857421875	696.9554443359375	807.8575439453125	680.183349609375	767.68896484375	800.8754272460938
track_0	3344	727.8707885742188	753.199951171875	583.5773315429688	696.7083740234375	489.24957275390625	599.9541015625	384.1525573730469	593.8494873046875	399.0943298339844	697.1631469726562	815.6705932617188	687.8998413085938	792.9067993164062	794.0494995117188
track_0	3345	735.8662719726562	752.2220458984375	584.3176879882812	696.6266479492188			383.8513488769531	599.9810180664062	392.6993408203125	697.0661010742188	816.3722534179688	688.3519287109375	792.5032348632812	793.183837890625
track_0	3346	752.2198486328125	745.080078125	584.791748046875	696.3158569335938			383.8570861816406	600.1630249023438	392.68182373046875	697.1390991210938	832.751220703125	688.3853759765625
track_0	3347	744.1490478515625	745.1946411132812	584.6414794921875	696.3598022460938	488.4330749511719	599.30810546875	384.036376953125	599.9986572265625	392.6535949707031	696.8638916015625	833.1261596679688	687.8209838867188
track_0	3348	728.8696899414062	751.863037109375	583.7625122070312	696.0300903320312	488.01177978515625	599.2354125976562	384.2042236328125	600.576904296875	392.3504333496094	696.5996704101562	829.7950439453125	688.3671875	777.80615234375	793.9642333984375
track_0	3349	720.331787109375	752.216064453125	576.41455078125	696.1306762695312	487.83441162109375	599.8062744140625	383.82086181640625	607.8660888671875	391.6556091308594	695.7329711914062	824.1597900390625	687.6880493164062	801.7507934570312	793.8959350585938
track_0	3350	720.275390625	752.2501831054688	576.343994140625	696.0294799804688	487.2667541503906	599.8452758789062	384.045654296875	608.7035522460938	391.6896667480469	695.6264038085938	823.9783325195312	687.696044921875	801.6468505859375	793.7822875976562
track_0	3351	720.2439575195312	752.283935546875	576.2100219726562	696.0927124023438	481.0263671875	600.4898681640625	384.2196044921875	608.9180908203125	391.5972900390625	689.5728759765625	823.8677368164062	687.7831420898438	801.611572265625	793.6565551757812
track_0	3352	720.2266845703125	752.303466796875	576.1317138671875	696.1998291015625	480.74713134765625	601.1117553710938	384.4939270019531	609.2698364257812	391.6011047363281	689.5030517578125	824.103515625	687.714111328125	801.1030883789062	794.2708129882812
track_0	3353	720.01025390625	752.2916259765625	575.7267456054688	696.0995483398438			384.78466796875	609.6265869140625	391.56561279296875	689.1442260742188	816.4990234375	688.415283203125	800.5858764648438	794.2728881835938
track_0	3354	719.5872802734375	753.0770874023438	569.0957641601562	695.9931030273438	480.01800537109375	602.0877075195312	385.038818359375	615.8562622070312	391.81781005859375	688.6699829101562	816.6499633789062	687.8999633789062	753.8773193359375	794.671875
track_0	3355	720.0363159179688	752.99267578125	575.6841430664062	696.3826904296875	457.1390686035156	632.6115112304688	385.1767272949219	615.69677734375	392.05157470703125	687.9468994140625	816.3236083984375	688.3135986328125	816.4631958007812	801.0154418945312
track_0	3356	720.0960693359375	752.8412475585938	575.5462646484375	696.592041015625	456.9320983886719	638.9373168945312	391.8815612792969	616.3809204101562	392.34136962890625	687.9312744140625	822.14697265625	688.4319458007812	752.4682006835938	794.6189575195312
track_0	3357	727.729736328125	752.4468994140625	576.409423828125	696.8857421875	471.08026123046875	647.327880859375	392.3770751953125	617.5128784179688	392.7811279296875	687.975341796875	817.3522338867188	688.5897216796875	754.3753051757812	794.044921875
track_0	3358	744.0101928710938	744.8475952148438	584.0409545898438	697.2238159179688	464.242431640625	648.3848266601562	392.9465637207031	624.8309936523438	393.029296875	688.70751953125	831.4254760742188	696.6414794921875
track_0	3359	751.43896484375	744.8666381835938	584.7930297851562	703.508544921875	464.7219543457031	648.3522338867188	399.7351989746094	631.605712890625	399.7167053222656	689.0472412109375	831.3641357421875	696.0331420898438	800.4818115234375	779.5913696289062
track_0	3360	752.5554809570312	744.2302856445312	591.5404663085938	703.56298828125	464.1695861816406	647.9727172851562	400.0049133300781	632.6380615234375	400.3260192871094	695.5323486328125	831.818115234375	696.2152709960938
track_0	3361	752.9696044921875	737.055908203125	592.9222412109375	703.8468017578125	472.73583984375	657.2449951171875	400.65985107421875	640.38134765625	407.22412109375	697.25439453125	823.1634521484375	696.6945190429688
track_0	3362	760.2222900390625	727.84033203125	599.7047119140625	703.994140625	479.62420654296875	664.5977172851562	401.1913757324219	649.3786010742188	408.70404052734375	711.759033203125	849.995361328125	610.1780395507812
track_0	3363	768.4014282226562	719.6350708007812	600.6072387695312	696.6473388671875	479.8270263671875	672.4706420898438	400.9798583984375	655.8123779296875	409.00836181640625	713.0447998046875	857.1272583007812	608.8023071289062
track_0	3364	767.9353637695312	720.27392578125	600.3142700195312	696.2869873046875	479.3255310058594	672.3067626953125	400.1789855957031	648.9349365234375	408.2095031738281	712.3797607421875	864.7792358398438	616.0051879882812
track_0	3365	768.0171508789062	720.3096313476562	600.2593383789062	696.3323364257812	479.4825439453125	672.4371948242188	400.0679931640625	648.5783081054688	408.1424560546875	712.2913208007812	864.6385498046875	615.8553466796875
track_0	3366	768.6340942382812	720.2157592773438	600.72119140625	696.20556640625	479.8100891113281	672.2696533203125	400.6838073730469	648.7224731445312	408.4740905761719	712.1763305664062	793.9022216796875	671.595458984375
track_0	3367	761.1137084960938	721.4967651367188	600.1167602539062	696.5838012695312	480.0167236328125	665.1980590820312	400.7253112792969	647.9053955078125	408.2756652832031	705.2686767578125	794.3373413085938	672.912841796875
track_0	3368	760.9424438476562	729.06005859375	600.0828247070312	697.167724609375	479.6326904296875	664.6718139648438	401.3682556152344	649.0928955078125	408.6081848144531	711.6478881835938	794.8502807617188	679.5736083984375
track_0	3369	784.7821044921875	728.8214111328125	607.8804321289062	703.6387329101562	487.4900207519531	671.58837890625	408.1140441894531	655.9893188476562	409.3826599121094	712.3373413085938	848.7289428710938	610.3436279296875
track_0	3370	792.4354858398438	727.9632568359375	608.193603515625	704.3707275390625	487.79766845703125	673.3261108398438	408.34014892578125	657.1729736328125	415.9565734863281	713.2044067382812	848.4551391601562	610.4048461914062
track_0	3371	784.89404296875	728.1248168945312	607.935302734375	704.2743530273438	487.7707824707031	673.4813232421875	408.28643798828125	657.1702880859375	415.9110412597656	713.1199340820312	847.6310424804688	615.212890625
track_0	3372	784.7640380859375	728.4630737304688	608.2368774414062	704.5050659179688	487.96685791015625	673.7124633789062	408.3537292480469	657.2439575195312	415.990966796875	713.2700805664062	847.6044311523438	610.5878295898438
track_0	3373	800.4925537109375	729.68359375	616.003662109375	705.59228515625	488.2658996582031	673.7713012695312	409.4407043457031	657.732421875	416.9755554199219	719.5564575195312	848.1488647460938	617.0341186523438
track_0	3374	799.720703125	729.4518432617188	616.0714721679688	705.8892822265625	496.07537841796875	679.4691162109375	416.035400390625	664.982177734375	423.98779296875	720.2144775390625	824.6397094726562	688.2142944335938
track_0	3375	801.0953369140625	721.5404663085938	624.1610107421875	711.6874389648438	503.92626953125	681.6102905273438	417.07806396484375	672.6162109375	431.1159362792969	727.7600708007812	847.9747924804688	608.4089965820312
track_0	3376	855.393310546875	681.1213989257812	640.1048583984375	712.0670166015625	511.5871887207031	695.1734008789062	424.9140319824219	688.02685546875	439.2921447753906	743.5037841796875	841.663330078125	599.1990966796875	943.7219848632812	760.00439453125
track_0	3377	848.4589233398438	697.5175170898438	641.358642578125	712.2120971679688	504.3322448730469	697.1135864257812	425.1954040527344	697.2540283203125	433.17401123046875	744.0869140625	841.7761840820312	600.512451171875	936.9209594726562	762.8256225585938
track_0	3378	809.2999877929688	720.2867431640625	617.11328125	712.4616088867188	494.9859313964844	695.09912109375	415.61663818359375	695.9351806640625	424.49090576171875	736.4960327148438	848.1053466796875	608.5453491210938
track_0	3379	816.2095947265625	727.490966796875	616.7578125	712.6498413085938	488.1239929199219	689.0625	408.8480224609375	689.6232299804688	423.568115234375	736.2744140625	849.0460815429688	609.379638671875
track_0	3380	807.815185546875	727.4031372070312	615.7008666992188	712.3134765625	487.38287353515625	695.188720703125	407.8428649902344	688.4309692382812	416.91644287109375	736.371826171875	847.8229370117188	608.76220703125
track_0	3381	800.9078369140625	729.035400390625	608.7938232421875	712.8629150390625	487.3075256347656	688.4717407226562	401.3887023925781	688.1982421875	416.33807373046875	736.6275634765625	847.4924926757812	609.8878784179688
track_0	3382	809.0291137695312	727.578125	616.3538208007812	712.9647827148438	487.6949768066406	695.2002563476562	407.4361877441406	689.3972778320312	416.5379638671875	743.7056274414062	847.54541015625	608.5772094726562
track_0	3383	824.1399536132812	713.9965209960938	616.5545043945312	713.3201904296875	488.18841552734375	697.488525390625	408.31976318359375	696.688720703125	417.4533996582031	745.022216796875	841.9680786132812	602.9428100585938
track_0	3384	823.7752075195312	720.0101928710938	617.30615234375	719.7984619140625	495.2411193847656	704.9793090820312	408.64849853515625	704.2034301757812	424.2403564453125	753.03662109375	841.8709106445312	602.9423217773438
track_0	3385	808.5928955078125	721.4486694335938	616.4890747070312	720.1849975585938	495.2647399902344	704.5511474609375	408.6268005371094	704.1871948242188	424.3013610839844	753.1220703125	841.5277709960938	608.1536865234375
track_0	3386	808.9345092773438	720.7985229492188	616.6992797851562	720.0606689453125	495.1617431640625	703.9328002929688	408.5625	704.0819702148438	424.27154541015625	753.2611083984375	841.8267211914062	603.2769775390625
track_0	3387	816.6931762695312	713.77587890625	616.9044799804688	713.87255859375	495.988037109375	704.9365234375	409.11749267578125	704.1834106445312	424.70166015625	759.5755615234375	841.8987426757812	602.4755859375
track_0	3388	792.5411987304688	712.9412841796875	608.8577880859375	720.490478515625	503.53076171875	711.4117431640625	423.65325927734375	705.1807861328125	432.9723815917969	760.5645141601562	841.5901489257812	599.936767578125
track_0	3389	816.0252685546875	705.492431640625	624.59716796875	721.58056640625	504.307861328125	713.5924682617188	431.6186218261719	720.7387084960938	440.526611328125	768.4404296875	848.2969360351562	601.8621215820312
track_0	3390	801.0265502929688	713.630615234375	624.0970458984375	721.5817260742188	504.0865173339844	713.0243530273438	431.6808776855469	720.697021484375	440.24139404296875	760.4330444335938	842.24755859375	607.0126342773438
track_0	3391	816.95654296875	712.1185302734375	616.6369018554688	720.3764038085938	503.1676940917969	711.3526000976562	423.8044128417969	713.545654296875	432.1882019042969	759.5870361328125	842.3129272460938	602.6279907226562
track_0	3392	816.6444702148438	712.7095336914062	615.9130249023438	720.0930786132812	488.5567321777344	704.400390625	417.15130615234375	712.0445556640625	431.48944091796875	752.7656860351562	842.2960205078125	602.5654296875
track_0	3393	807.90185546875	719.62060546875	615.8131103515625	713.84716796875	495.4057922363281	704.1181030273438	416.234375	704.5728149414062	424.66729736328125	745.3074340820312	842.1097412109375	603.0211791992188
track_0	3394	808.8992919921875	712.3507080078125	617.3466186523438	713.318359375	496.2947692871094	705.4765014648438	416.0832214355469	704.82177734375	424.807861328125	752.1766357421875	841.969970703125	601.3054809570312
track_0	3395	809.0493774414062	705.112060546875	616.9171142578125	712.960205078125	503.54022216796875	711.7879028320312	409.4154052734375	711.566650390625	425.031494140625	753.1196899414062	841.6254272460938	599.9541015625
track_0	3396	808.8976440429688	704.2528076171875	616.9928588867188	712.8684692382812	503.50750732421875	711.7146606445312	409.19573974609375	711.598388671875	425.0206298828125	753.135498046875	841.603271484375	599.5950317382812
track_0	3397	824.120361328125	695.8063354492188	624.4400634765625	712.317626953125	503.6892395019531	705.56005859375	409.0710754394531	704.9774780273438	424.9042053222656	752.7906494140625	841.164306640625	594.2125854492188	936.58251953125	753.0343017578125
track_0	3398	832.4431762695312	696.5499267578125	632.3890991210938	705.2034912109375	511.5563659667969	705.8919677734375	416.947265625	704.7634887695312	432.9518737792969	752.8477172851562	841.916259765625	600.3558959960938	936.1805419921875	760.7734985351562
track_0	3399	824.668212890625	696.737060546875	640.08837890625	704.622802734375	519.1474609375	705.7018432617188	425.25732421875	705.4916381835938	440.3261413574219	753.2718505859375	848.0892333984375	601.4864501953125
track_0	3400	825.3325805664062	688.3241577148438	633.069580078125	704.6450805664062	511.62548828125	705.4290771484375	423.5992431640625	704.78564453125	433.1075134277344	753.3106079101562	840.7092895507812	599.0751953125	936.25390625	755.0093383789062
track_0	3401	825.0411376953125	688.9496459960938	631.9659423828125	704.1785278320312	504.0826416015625	704.1911010742188	409.3280029296875	697.3147583007812	424.49365234375	751.7708129882812	841.9053344726562	599.9732666015625	929.5217895507812	754.1173095703125
track_0	3402	815.5478515625	704.1190795898438	617.2891235351562	697.5734252929688	495.3697509765625	696.5485229492188	400.5911560058594	689.4244384765625	415.90472412109375	744.2109375	848.0482177734375	601.8603515625
track_0	3403	808.15771484375	697.0239868164062	616.8189086914062	696.7530517578125	488.233642578125	689.6654052734375	393.44561767578125	688.43115234375	409.2861633300781	737.4390869140625	847.85400390625	601.00439453125
track_0	3404	808.34521484375	697.0621337890625	616.4081420898438	696.9469604492188	488.0118103027344	696.110595703125	393.32391357421875	688.6494750976562	409.13751220703125	744.1205444335938	847.7537231445312	600.98681640625
track_0	3405	801.0443115234375	696.8480224609375	616.3836669921875	697.066162109375	488.21392822265625	696.6993408203125	393.3537292480469	688.86669921875	409.25262451171875	744.767333984375	841.9488525390625	600.8248901367188
track_0	3406	808.3267822265625	689.286865234375	616.7189331054688	697.3385009765625	488.3265380859375	697.7576293945312	393.2768249511719	696.2306518554688	415.58575439453125	751.893310546875	841.8912353515625	599.9152221679688
track_0	3407	800.5965576171875	695.7398071289062	615.6509399414062	697.554931640625	488.276123046875	704.5537109375	399.43463134765625	696.5900268554688	416.5196533203125	752.8234252929688	842.0252685546875	600.0048828125
track_0	3408	808.2384643554688	687.997802734375	615.6580200195312	697.1757202148438	495.8987121582031	704.8359985351562	407.3150329589844	704.078125	424.078369140625	760.89794921875	841.696044921875	593.5736083984375
track_0	3409	823.6593627929688	673.2271728515625	624.2428588867188	697.281494140625	496.6734924316406	705.6644897460938	408.9400329589844	711.47265625	432.46075439453125	761.1477661132812	841.8086547851562	593.5205078125
track_0	3410	832.2964477539062	680.2977294921875	639.7390747070312	696.8091430664062	504.3368225097656	697.4027099609375	408.568603515625	696.76953125	431.60693359375	753.09765625	848.1474609375	600.5523071289062	936.0235595703125	753.9691772460938
track_0	3411	840.2532958984375	679.8764038085938	632.5155639648438	696.9324951171875	503.6976623535156	696.8159790039062	401.2873840332031	689.4912109375	424.5335693359375	752.8533325195312	841.9727172851562	599.31591796875	929.3009033203125	754.2003784179688
track_0	3412	847.6853637695312	671.9172973632812	624.4617919921875	688.0433349609375	488.4070739746094	680.0699462890625	384.3080749511719	671.7421875	408.19940185546875	744.6259155273438	841.408935546875	593.6075439453125	881.5719604492188	750.8399047851562
track_0	3413	768.05615234375	705.8993530273438	593.5625610351562	689.2625732421875	479.37078857421875	681.4273681640625	376.45184326171875	671.7234497070312	399.9832458496094	751.4425048828125	847.5253295898438	607.213134765625
track_0	3414	768.8748168945312	705.8589477539062	599.7742919921875	689.421630859375	479.984375	682.7391357421875	376.65447998046875	671.9105834960938	399.94598388671875	752.8606567382812	800.0241088867188	648.970703125
track_0	3415	784.0436401367188	697.8368530273438	601.2967529296875	689.4175415039062	480.2020263671875	688.8206787109375	376.7469787597656	671.9822387695312	400.18511962890625	759.6923828125	847.7217407226562	600.407470703125
track_0	3416	784.058349609375	697.467529296875	601.34814453125	689.2103271484375	487.0743103027344	688.2438354492188	376.3668212890625	671.50390625	400.21307373046875	759.7699584960938	842.0147094726562	600.757080078125
track_0	3417	769.0723266601562	689.228515625	600.7857055664062	688.8894653320312	480.2602233886719	689.1279296875	376.1092529296875	665.3994750976562	400.18707275390625	761.1947631835938	847.8604125976562	601.6123046875
track_0	3418	776.5535888671875	681.4923095703125	601.8016967773438	688.4285888671875	480.7265625	695.4599609375	376.0074462890625	671.9887084960938	400.56988525390625	768.1141357421875	848.0821533203125	601.2127685546875
track_0	3419	776.9259643554688	673.6403198242188	607.4562377929688	681.5250854492188	480.8739013671875	695.2608642578125	375.70379638671875	671.6336669921875	400.6755676269531	768.5816650390625	848.2433471679688	600.368896484375
track_0	3420	784.6227416992188	672.6417846679688	607.6328125	679.6348876953125	487.7998962402344	687.5333251953125	375.5154113769531	657.75439453125	400.6111755371094	768.2493286132812	848.178466796875	599.2508544921875
track_0	3421	777.3388671875	671.7446899414062	607.8583374023438	673.4578857421875			375.6976013183594	649.6746826171875	400.4125061035156	768.4465942382812	848.7673950195312	600.1091918945312
track_0	3422	792.8235473632812	671.5732421875	608.8155517578125	664.0248413085938	495.8377990722656	648.9365234375	376.6273193359375	640.7227172851562	408.02923583984375	761.7569580078125
track_0	3423	816.0819091796875	656.5877075195312	623.3547973632812	657.3142700195312	496.9146728515625	657.2332153320312	384.47674560546875	633.6739501953125	409.0423889160156	761.2421264648438	849.7962036132812	599.7854614257812
track_0	3424	792.954345703125	664.7871704101562	616.4305419921875	663.890625	497.0010681152344	640.4363403320312	383.7739562988281	631.8326416015625	407.62322998046875	760.390380859375	848.3856811523438	599.1420288085938	881.0175170898438	744.5921020507812
track_0	3425	712.2197265625	712.9483032226562	584.497314453125	665.302734375	545.1254272460938	536.52783203125	344.0173034667969	592.0571899414062	352.0489196777344	736.3731689453125	776.6751708984375	656.76904296875	720.8026123046875	777.0377807617188
track_0	3426	839.9317626953125	648.0517578125	584.5330200195312	663.4376831054688	463.23712158203125	590.9475708007812	344.0361633300781	593.1721801757812	359.3204650878906	752.4950561523438	842.2542114257812	591.3782348632812	880.5513305664062	744.0131225585938
track_0	3427	736.7996215820312	688.4329833984375	584.1832885742188	664.12060546875	466.0892028808594	593.0772705078125	345.06488037109375	599.70849609375	360.5251770019531	760.6016235351562	791.3519897460938	615.5339965820312
track_0	3428	737.1823120117188	688.4579467773438	584.5797729492188	663.8632202148438	466.2661437988281	593.219482421875	345.2754211425781	599.6007080078125	360.7517395019531	761.24365234375	792.4814453125	609.6642456054688
track_0	3429	744.7725219726562	680.5870361328125	584.9152221679688	656.9824829101562	472.68585205078125	592.5528564453125	352.1231384277344	599.876708984375	368.59375	768.4556274414062	784.340576171875	616.13916015625
track_0	3430	761.3943481445312	648.6787109375	592.372802734375	655.7612915039062	481.4747009277344	625.30419921875	353.22119140625	601.2107543945312	384.8482971191406	783.6013793945312
track_0	3431	816.1649169921875	648.6213989257812	609.4839477539062	655.7760620117188	494.9610595703125	641.1436767578125	368.00140380859375	600.8955078125	400.5745544433594	784.2764892578125	842.76513671875	592.1343994140625
track_0	3432	831.7753295898438	641.0011596679688	624.28466796875	649.3204345703125	496.74615478515625	649.0501708984375	376.4076232910156	592.8800659179688	407.94189453125	784.1693725585938	843.1132202148438	590.0687866210938
track_0	3433	792.2965698242188	633.1461791992188	623.4209594726562	648.7567138671875	496.4287414550781	648.3739624023438	375.99993896484375	584.6192626953125	401.02392578125	783.7576904296875
track_0	3434	816.2640380859375	633.5588989257812	623.3114624023438	648.5662231445312	496.6059265136719	641.4554443359375	369.25531005859375	576.2528076171875	400.7572021484375	783.8865966796875	854.6423950195312	597.3536987304688
track_0	3435	824.0410766601562	633.3202514648438	624.0469360351562	648.4900512695312	497.1524658203125	641.3268432617188	369.1317443847656	575.9199829101562	401.1078186035156	785.249755859375	849.6979370117188	585.353271484375	928.2833862304688	740.13525390625
track_0	3436	823.5809326171875	639.880859375	624.0628662109375	648.3201293945312	497.1056823730469	641.0986938476562	375.71136474609375	575.9217529296875	407.83135986328125	791.642333984375	848.3158569335938	585.1826782226562
track_0	3437	768.8132934570312	625.02392578125	609.101806640625	640.8156127929688	504.3282165527344	642.0643310546875	375.91156005859375	576.2785034179688	416.6788024902344	793.7867431640625	792.3566284179688	544.483154296875	880.2623291015625	736.1300048828125
track_0	3438	784.455322265625	608.9808349609375	623.3716430664062	631.7728881835938	505.2839660644531	641.354248046875	376.7286071777344	576.2804565429688	431.4437255859375	800.449951171875	801.3048095703125	522.0826416015625	887.8341064453125	736.9171752929688
track_0	3439	799.781005859375	601.3729248046875	632.5120239257812	625.1160278320312	511.95111083984375	640.6519165039062	384.66070556640625	569.1437377929688	433.0133056640625	800.0823974609375			888.422119140625	737.26953125
track_0	3440	800.5599975585938	607.8224487304688	632.1390991210938	631.5240478515625	504.9091491699219	641.1004028320312	383.90203857421875	569.0782470703125	431.86053466796875	800.6823120117188
track_0	3441	800.9567260742188	608.6876831054688	624.77587890625	632.0657348632812	504.5985107421875	640.887451171875	383.82403564453125	568.0994873046875	431.73382568359375	800.3912963867188			888.22509765625	737.4727783203125
track_0	3442	800.9381103515625	608.7720336914062	624.35693359375	632.0479125976562	504.7442932128906	640.7438354492188	384.554931640625	560.9389038085938	432.05694580078125	800.27685546875	825.1160888671875	558.1284790039062	888.1807250976562	737.5018310546875
track_0	3443	824.6906127929688	623.6420288085938	624.922119140625	625.1967163085938	511.9413757324219	633.4826049804688	392.7743835449219	553.1954956054688	439.9175720214844	792.1776123046875	854.6542358398438	569.4122924804688	887.9371948242188	738.3878784179688
track_0	3444	823.6517944335938	608.2708129882812	632.512939453125	616.7559204101562	512.629638671875	632.836669921875	401.2847595214844	543.8778686523438	440.567626953125	783.5225830078125	850.4888305664062	559.8145141601562
track_0	3445	809.1218872070312	600.9804077148438	631.4862670898438	616.625244140625	512.0596313476562	632.8697509765625	400.5461730957031	543.6387329101562	439.6137390136719	777.6364135742188	835.7097778320312	536.696044921875	880.981689453125	736.4576416015625
track_0	3446	809.4268188476562	608.0816650390625	631.3782958984375	617.090087890625	511.8126525878906	632.575927734375	400.4766540527344	543.932861328125	433.295166015625	783.5128173828125	835.3045654296875	537.2237548828125
track_0	3447	809.3508911132812	608.033935546875	631.4815673828125	617.2882690429688	511.2822570800781	632.3470458984375	400.1716003417969	544.6777954101562	433.1261901855469	783.634033203125	834.9703369140625	537.2705688476562
track_0	3448	808.1609497070312	609.1929931640625	624.619140625	623.3936157226562	504.3812561035156	632.462646484375	400.25396728515625	552.5433959960938	432.7184143066406	783.7694702148438	839.5045776367188	538.05419921875	881.3870239257812	737.2891845703125
track_0	3449	808.2858276367188	609.1504516601562	624.593505859375	617.3221435546875	497.0325012207031	632.5357666015625	392.605224609375	567.7191162109375	432.16314697265625	777.6456298828125	831.3515625	529.8612670898438	881.417724609375	737.31005859375
track_0	3450	808.2273559570312	608.2556762695312	631.6824340820312	616.739501953125	496.99383544921875	632.3851928710938	399.7192077636719	568.3192749023438	432.88677978515625	776.0089721679688	831.10595703125	529.9823608398438
track_0	3451	807.5021362304688	607.9741821289062	631.8589477539062	617.0186767578125	496.3473205566406	632.9420776367188	399.5032043457031	575.493408203125	432.4959716796875	775.8403930664062	825.2392578125	541.4952392578125
track_0	3452	808.0021362304688	608.8778686523438	632.2177734375	617.461669921875	495.85882568359375	633.239501953125	399.5736999511719	575.8026733398438	432.1463928222656	775.6082153320312	826.0979614257812	542.2015380859375
track_0	3453	808.5869750976562	601.6419067382812	632.3710327148438	609.2507934570312	496.34295654296875	632.3204956054688	407.7839050292969	569.3265380859375	440.7951965332031	767.4945068359375
track_0	3454	816.0236206054688	601.3030395507812	641.0491943359375	609.1041259765625	496.1402587890625	632.498779296875	409.1654052734375	569.4324951171875	447.62750244140625	759.7153930664062	834.8817749023438	537.379150390625
track_0	3455	816.9713134765625	608.5121459960938	640.8728637695312	609.466064453125	496.0108642578125	632.550537109375	409.0718994140625	576.2070922851562	441.1346130371094	759.5926513671875	862.8915405273438	557.8034057617188	951.3175659179688	737.14306640625
track_0	3456	817.041748046875	608.8145141601562	640.9081420898438	609.674072265625	495.71759033203125	632.6055908203125	409.1298828125	576.2266845703125	440.96246337890625	759.7923583984375	862.5770874023438	557.4940795898438	951.4639892578125	737.38134765625
track_0	3457	817.1845092773438	609.0892333984375	641.5276489257812	615.7166748046875	495.5302734375	632.68505859375	408.8860778808594	576.45556640625	440.6915588378906	759.9690551757812	835.1297607421875	543.6600952148438	951.6331787109375	737.33544921875
track_0	3458	816.4537963867188	609.6318969726562	641.3604125976562	616.4027709960938	488.7960205078125	633.0228881835938	408.2624206542969	576.8326416015625	439.8352966308594	760.0593872070312	833.89501953125	544.55322265625	951.2596435546875	738.1903076171875
track_0	3459	824.3142700195312	623.9708251953125	633.6841430664062	617.667236328125	487.68682861328125	632.7196044921875	400.7564697265625	584.0472412109375	432.2945251464844	760.7020263671875	856.1580200195312	583.241943359375	936.2987670898438	744.7724609375
track_0	3460	808.9058227539062	608.9830322265625	633.443359375	617.2225341796875	487.4155578613281	633.6915283203125	400.4881591796875	585.171630859375	433.1352233886719	761.1451416015625	826.279541015625	542.3717041015625	936.6204223632812	742.8383178710938
track_0	3461	809.3772583007812	608.14599609375	639.8251342773438	616.9273071289062	487.9388427734375	633.5796508789062	400.9972839355469	585.2967529296875	439.27679443359375	760.339599609375	832.1815795898438	537.2491455078125	950.9061889648438	737.2579345703125
track_0	3462	824.1665649414062	616.615234375	640.7289428710938	615.9905395507812	488.3070373535156	633.4140014648438	408.4056396484375	585.2074584960938	440.9942932128906	752.5958251953125			951.573974609375	737.7684936523438
track_0	3463	824.7841796875	615.73291015625	648.26220703125	609.2197265625	488.3476257324219	632.6943359375	416.204345703125	585.6998901367188	447.5306701660156	743.5095825195312	847.9580688476562	552.8814697265625	952.1498413085938	736.0638427734375
track_0	3464	824.154052734375	609.072265625	649.3773803710938	609.4267578125	488.72857666015625	633.2030639648438	416.6131286621094	592.919677734375	447.5376892089844	737.43505859375	841.8543090820312	546.138916015625	952.0547485351562	735.9740600585938
track_0	3465	817.3876953125	601.07666015625	649.3547973632812	609.8242797851562	488.8048095703125	639.5535888671875	417.31005859375	593.369384765625	448.0637512207031	737.3483276367188	862.7706298828125	551.9854736328125	951.8663330078125	735.5757446289062
track_0	3466	825.0953369140625	608.5501098632812	655.644775390625	609.3009033203125	495.4358215332031	639.654052734375	423.9808349609375	599.8818969726562	454.9844970703125	735.99951171875	857.5630493164062	553.0081787109375	951.9306640625	735.8330078125
track_0	3467	825.2517700195312	608.9480590820312	656.3681030273438	616.0328369140625	495.88189697265625	640.1996459960938	424.02325439453125	608.2379150390625	455.4911804199219	735.3194580078125	855.6461791992188	554.5757446289062	951.8153076171875	736.8954467773438
track_0	3468	824.8756713867188	607.993408203125	657.1417846679688	616.8056030273438	496.3868103027344	640.943359375	424.1888427734375	609.5105590820312	448.6259765625	728.9356689453125	856.9798583984375	553.05322265625	951.8385620117188	735.7943725585938
track_0	3469	824.7049560546875	608.583251953125	656.1348876953125	617.6017456054688	495.97625732421875	640.6993408203125	423.85406494140625	615.5366821289062	448.19830322265625	728.8980102539062	863.7191162109375	546.66162109375	951.9530639648438	736.314453125
track_0	3470	824.728271484375	608.533935546875	656.195556640625	617.5829467773438	495.5291748046875	640.6354370117188	423.80712890625	615.7456665039062	447.9878845214844	728.9310913085938	863.9067993164062	546.7752685546875	951.8394775390625	736.3148803710938
track_0	3471	824.4080810546875	609.1837768554688	656.1326904296875	623.5657958984375	495.3524169921875	640.8786010742188	423.51824951171875	616.0077514648438	447.623291015625	728.8995361328125	848.959228515625	552.9699096679688	951.8942260742188	736.3366088867188
track_0	3472	824.9181518554688	615.7684936523438	655.4819946289062	624.5348510742188	488.9868469238281	647.4107055664062	423.4833679199219	616.2705688476562	440.95123291015625	728.5725708007812	848.5541381835938	553.2362670898438	951.7442626953125	736.8989868164062
track_0	3473	824.2539672851562	616.8679809570312	649.6090698242188	624.8081665039062	489.1978759765625	641.2369384765625	423.4234619140625	616.381103515625	440.4812316894531	728.431396484375	833.6986694335938	550.69482421875	936.9767456054688	742.9812622070312
track_0	3474	823.8887329101562	616.9984741210938	649.233642578125	625.201904296875	488.90533447265625	641.5205078125	423.31451416015625	616.8743896484375	440.24114990234375	728.3226928710938	827.635498046875	544.6741333007812	937.0296020507812	743.0863037109375
track_0	3475	824.1365966796875	617.0318603515625	649.253173828125	625.157470703125	488.8098449707031	641.3623657226562	423.36724853515625	616.8827514648438	440.22332763671875	728.266357421875	832.9609985351562	544.9884033203125	937.1028442382812	743.2766723632812
track_0	3476	825.1339111328125	616.73583984375	656.012939453125	624.9404296875	488.9886779785156	641.2005004882812	423.8311767578125	617.122802734375	440.65338134765625	727.6668090820312	840.4337768554688	551.419189453125	952.6554565429688	737.1221313476562
track_0	3477	832.8334350585938	625.0367431640625	656.3088989257812	625.2355346679688	495.28045654296875	640.9431762695312	425.2925109863281	623.5296630859375	447.2698669433594	712.4030151367188			937.4154052734375	744.8082885742188
track_0	3478	847.6097412109375	640.7107543945312	648.5880737304688	625.2060546875	488.8033752441406	633.7015991210938	424.2906188964844	615.8823852539062	432.232666015625	696.635498046875			928.6741943359375	752.1671752929688
track_0	3479	824.5949096679688	632.1055908203125	632.107666015625	632.5161743164062	464.6640319824219	641.153076171875	407.6954345703125	624.1929931640625	408.0484313964844	703.6966552734375	855.8643798828125	592.1546630859375	937.187255859375	745.252197265625
track_0	3480	801.0006103515625	625.037841796875	623.9066772460938	633.248779296875	457.03076171875	641.5569458007812	399.9229736328125	624.2161865234375	401.01080322265625	704.6419067382812	824.2136840820312	568.8279418945312	937.0758056640625	744.3763427734375
track_0	3481	807.9851684570312	631.9501953125	623.6109008789062	633.5927124023438	456.48602294921875	641.3296508789062	393.3930969238281	623.8357543945312	400.3901672363281	705.1760864257812	832.132568359375	576.6934204101562	937.1717529296875	744.4365234375
track_0	3482	792.9862670898438	639.6842041015625	615.6190185546875	633.3826293945312	455.6123046875	641.129638671875	392.1802978515625	623.6513671875	392.93798828125	711.81689453125	842.6692504882812	591.348388671875	936.4429931640625	744.0386962890625
track_0	3483	776.5325317382812	633.4078369140625	608.6558837890625	639.8920288085938	448.36181640625	641.031005859375	384.99310302734375	617.5608520507812	392.2218017578125	712.589599609375	801.0408325195312	574.1278686523438
track_0	3484	768.3328247070312	640.667724609375	600.3961791992188	641.2305297851562	447.5840148925781	640.90576171875	377.4167785644531	616.1766357421875	384.2696533203125	713.412841796875	777.5586547851562	575.6620483398438
track_0	3485	768.8461303710938	655.9188842773438	601.0076904296875	649.0244750976562	448.6026916503906	648.1978759765625	383.4909362792969	616.7416381835938	384.7181091308594	727.8560791015625	776.7833251953125	593.222900390625
track_0	3486	784.2669067382812	664.8657836914062	608.3072509765625	663.8386840820312	456.5641174316406	648.656005859375	384.10430908203125	616.93701171875	384.3857421875	735.6453247070312	848.7159423828125	600.0186767578125
track_0	3487	825.0000610351562	680.268798828125	624.1991577148438	671.4943237304688	472.4736633300781	655.7720336914062	392.60845947265625	624.0028686523438	392.0202941894531	744.9485473632812	843.167236328125	600.3521118164062
track_0	3488	864.2614135742188	711.5151977539062	656.517578125	681.1950073242188	503.118896484375	631.8703002929688	415.71563720703125	625.5860595703125	407.4977111816406	761.0737915039062	1017.0245971679688	720.2932739257812
track_0	3489	855.7861938476562	728.78515625	672.0608520507812	695.2532348632812	512.7841186523438	648.2202758789062	448.5771179199219	632.6534423828125	439.6302185058594	784.416748046875	1016.054443359375	720.5867309570312
track_0	3490	839.5546264648438	728.6122436523438	655.622802734375	703.015625	519.0946655273438	640.5082397460938	472.51904296875	638.9561767578125	439.8223571777344	792.6973266601562	849.306884765625	609.759521484375
track_0	3491	824.1729736328125	752.0150146484375	664.2476196289062	712.5039672851562	560.2760009765625	617.1979370117188	487.9190673828125	665.679443359375	439.65966796875	808.9212646484375	834.808837890625	691.482177734375	857.1744995117188	802.151611328125
track_0	3492	839.3760986328125	744.8580322265625	664.4528198242188	734.8616333007812	528.7171020507812	656.3211669921875	487.9172668457031	687.4515991210938	448.5230712890625	825.5465698242188	848.5913696289062	616.6005249023438	858.8279418945312	801.130859375
track_0	3493	839.6718139648438	745.3795776367188	663.8828735351562	736.6172485351562	522.0242919921875	656.6963500976562	472.8524475097656	689.2283325195312	440.2467041015625	832.0498657226562	848.6112670898438	624.742919921875	873.1412963867188	794.6624755859375
track_0	3494	839.8628540039062	744.4454956054688	657.4608154296875	736.3267211914062	568.3561401367188	634.1737060546875	464.799072265625	695.038818359375	433.16357421875	832.7418823242188	848.0379638671875	616.5570678710938	872.3743286132812	793.6513671875
track_0	3495	840.5801391601562	743.91064453125	664.8513793945312	729.4526977539062	568.1710815429688	632.9434814453125	464.94720458984375	695.2731323242188	439.3450622558594	833.3836059570312	848.07861328125	616.2913208007812	872.68310546875	793.0810546875
track_0	3496	840.5302734375	744.6491088867188	657.5971069335938	736.05322265625	519.9276123046875	656.461181640625	464.62774658203125	695.4476928710938	432.9927062988281	833.3973388671875	849.2953491210938	616.3654174804688	872.7188110351562	794.4031982421875
track_0	3497	839.4628295898438	745.1768188476562	664.611328125	721.4991455078125	567.3338623046875	632.503662109375	440.8483581542969	697.2442016601562	424.1917419433594	839.9609375	879.0961303710938	705.8281860351562	872.3223876953125	795.30419921875
track_0	3498	832.550048828125	744.459228515625	656.2123413085938	728.6356811523438	573.8131713867188	640.2893676757812	439.7023010253906	705.3060913085938	431.4723815917969	841.8082275390625
track_0	3499	839.8402099609375	736.526611328125	656.781982421875	729.152099609375	512.874267578125	656.103759765625	439.9760437011719	711.5924682617188	432.3445129394531	848.2889404296875
track_0	3500	840.0518188476562	736.4030151367188	656.1033935546875	734.9747924804688	559.859130859375	641.646728515625	440.20660400390625	711.7691040039062	432.4061584472656	848.404541015625	848.9017333984375	615.949951171875
track_0	3501	832.6026611328125	737.4132080078125	655.876953125	734.9805297851562	559.8358154296875	641.8119506835938	440.4048156738281	711.853759765625	432.55279541015625	848.546875	848.7657470703125	615.8905029296875
track_0	3502	816.6914672851562	745.4354248046875	648.773193359375	735.9255981445312	512.3045654296875	663.6985473632812	440.59869384765625	712.5032348632812	439.7683410644531	847.7982788085938	870.619873046875	699.07763671875
track_0	3503	817.0325927734375	744.0362548828125	648.4603271484375	735.5103149414062	512.46875	656.6297607421875	440.5068664550781	712.4031372070312	439.34619140625	840.3035278320312	849.2396850585938	610.2147216796875	881.3298950195312	762.2196655273438
track_0	3504	823.7437133789062	743.7839965820312	655.7308959960938	728.8224487304688	559.798828125	641.5231323242188	440.3985290527344	711.9256591796875	432.97332763671875	833.3251953125	848.6796875	610.0604858398438	880.4373168945312	776.1575927734375
track_0	3505	831.5415649414062	736.4945068359375	656.0557861328125	728.8744506835938	559.84326171875	641.37548828125	440.46856689453125	711.8868408203125	432.935546875	833.180908203125	849.0467529296875	609.6640625	880.8245239257812	775.68017578125
track_0	3506	832.00634765625	736.2978515625	655.977783203125	728.9000244140625	559.57177734375	641.9347534179688	440.6399841308594	711.9574584960938	432.93646240234375	832.80419921875	848.8595581054688	609.30029296875	881.321044921875	775.6610107421875
track_0	3507	831.9078979492188	736.7392578125	655.8386840820312	728.614013671875	559.75	642.8374633789062	440.271240234375	712.5516357421875	432.9302978515625	832.857666015625	872.7406616210938	704.6309814453125	871.8082275390625	783.6979370117188
track_0	3508	832.27978515625	736.4561767578125	655.631591796875	735.3417358398438	512.7589721679688	664.4966430664062	447.5964050292969	719.7122192382812	440.3240051269531	825.7149658203125	848.498291015625	609.2920532226562	872.4505004882812	793.0513916015625
track_0	3509	831.9121704101562	727.7037353515625	656.582763671875	729.1058349609375	519.6447143554688	664.9764404296875	456.6952209472656	729.6526489257812	448.15972900390625	825.4082641601562	848.3477783203125	608.145751953125	936.8145751953125	761.8118286132812
track_0	3510	824.9426879882812	704.6641845703125	648.84326171875	735.9561157226562	511.80908203125	680.3373413085938	457.3006896972656	760.9176025390625	457.0429992675781	839.8991088867188	841.0823364257812	599.58544921875	936.7904663085938	759.638427734375
track_0	3511	816.8399658203125	712.3584594726562	648.7108764648438	729.2420043945312	496.96075439453125	672.1028442382812	447.9060974121094	752.8616333007812	448.99163818359375	824.4659423828125	841.132080078125	601.6942138671875
track_0	3512	832.3856201171875	712.7872924804688	649.3248291015625	721.0810546875	496.4497375488281	672.0656127929688	439.62225341796875	737.35498046875	439.2593994140625	808.731201171875	842.18310546875	602.3327026367188	937.5823974609375	763.0785522460938
track_0	3513	831.489990234375	728.9279174804688	655.2525634765625	704.6818237304688	561.8294067382812	633.1005249023438	424.5726013183594	721.1304321289062	424.7764892578125	792.7571411132812	848.6820068359375	615.3192749023438
track_0	3514	824.2283935546875	729.246826171875	648.41064453125	711.5573120117188	561.28173828125	631.4019165039062	423.97772216796875	712.69482421875	424.43011474609375	784.7857055664062	848.6138305664062	610.1875
track_0	3515	831.9783935546875	728.4857788085938	655.9488525390625	704.9779052734375	561.4091186523438	624.85693359375	424.50103759765625	712.2828979492188	424.9379577636719	784.965576171875	848.9099731445312	609.4530029296875
track_0	3516	831.8614501953125	727.839111328125	655.6946411132812	705.056396484375	488.2528076171875	649.0538940429688	424.690673828125	712.6925048828125	431.27508544921875	791.6126098632812	848.8339233398438	609.0514526367188
track_0	3517	832.5066528320312	721.4815063476562	649.242431640625	711.969970703125	495.7351989746094	656.8692626953125	431.62744140625	713.3113403320312	432.9069519042969	792.6884765625	848.0706176757812	608.6409912109375	944.216064453125	767.6426391601562
track_0	3518	840.9840087890625	712.3460693359375	663.3987426757812	704.0917358398438	496.9091491699219	656.1681518554688	433.2389221191406	719.5902099609375	440.1470642089844	793.1273803710938	842.4298706054688	601.904052734375	943.7532348632812	762.9737548828125
track_0	3519	840.1712036132812	712.2462768554688	663.4179077148438	697.3079223632812	496.87908935546875	656.1280517578125	433.270263671875	719.6633911132812	440.51031494140625	793.250244140625	842.0991821289062	601.6185913085938	937.2637329101562	762.6729736328125
track_0	3520	832.7379150390625	705.3284301757812	655.7195434570312	696.9888305664062	495.8304748535156	664.2489013671875	431.379638671875	727.7677001953125	440.5520935058594	801.45849609375	848.3934326171875	607.5529174804688	936.74267578125	762.9417114257812
track_0	3521	832.5686645507812	697.0689086914062	647.3125	703.8264770507812	495.4206237792969	672.5011596679688	425.0262145996094	735.99560546875	440.32879638671875	808.9981689453125	842.2667236328125	599.9632568359375
track_0	3522	832.693359375	689.3187866210938	656.91064453125	696.146240234375	495.59661865234375	663.8135986328125	432.2734680175781	720.226318359375	439.88055419921875	800.0518188476562	842.2052001953125	599.512451171875
track_0	3523	871.7102661132812	712.2359619140625	664.9330444335938	688.6340942382812	561.6488037109375	624.738525390625	423.4968566894531	704.5567016601562	424.59759521484375	784.4281616210938	1023.789794921875	720.2362670898438	936.1117553710938	768.6478271484375
track_0	3524	801.0507202148438	711.8101806640625	616.9675903320312	696.1643676757812	472.4471130371094	639.2318115234375	392.4735107421875	681.5606079101562	407.5509948730469	768.5967407226562	841.82763671875	601.5179443359375
track_0	3525	832.5538330078125	704.9227905273438	632.694580078125	688.7049560546875	473.5362548828125	639.3126831054688	393.42108154296875	681.3519897460938	408.3160400390625	769.347900390625	842.324951171875	601.536376953125
track_0	3526	839.6834716796875	711.9511108398438	639.7374267578125	688.0018920898438	472.9190368652344	639.607666015625	400.205078125	687.690185546875	409.3450012207031	776.4649658203125	842.2997436523438	602.2244262695312	936.5655517578125	767.2882690429688
track_0	3527	840.9305419921875	711.8037719726562	640.7369995117188	688.0850830078125	479.4766845703125	640.2736206054688	400.90155029296875	687.8057861328125	415.7725830078125	777.1513061523438	842.0076293945312	601.7371826171875	936.4634399414062	767.9464111328125
track_0	3528	833.2274780273438	704.3851928710938	639.4794921875	688.410400390625	480.1822814941406	639.9031982421875	399.92462158203125	681.2537231445312	415.14288330078125	776.4520263671875	842.0518188476562	601.3604736328125	936.2598266601562	763.7659301757812
track_0	3529	823.4874267578125	705.275390625	632.8406372070312	688.9385986328125	472.9881591796875	632.8407592773438	401.1681213378906	688.2445068359375	416.8741455078125	777.6796875	848.1842041015625	601.9501342773438
track_0	3530	863.0230712890625	703.9494018554688	656.111328125	681.6170043945312	488.4538269042969	647.83740234375	408.5718078613281	695.6075439453125	424.71051025390625	784.9285888671875	1025.3077392578125	719.71875	937.131103515625	762.0022583007812
track_0	3531	862.9638061523438	704.0368041992188	656.579833984375	681.463623046875	488.87982177734375	647.6787719726562	409.105224609375	695.74951171875	425.35577392578125	785.2767944335938	1025.473876953125	719.7068481445312	937.2506103515625	761.7740478515625
track_0	3532	848.7341918945312	703.7283935546875	656.00927734375	681.2506103515625	488.7539367675781	647.3193359375	409.02093505859375	695.4441528320312	430.9403381347656	785.1632080078125	848.654541015625	606.77978515625	936.8289184570312	761.9344482421875
track_0	3533	848.4495849609375	703.48828125	656.6940307617188	680.6849975585938	489.3355407714844	647.3411254882812	415.5784606933594	695.6776123046875	431.7997131347656	785.4763793945312	848.472412109375	601.9146118164062	936.9224853515625	761.2932739257812
track_0	3534	833.8756713867188	696.753662109375	663.6498413085938	680.0093994140625	510.8504333496094	679.6991577148438	417.3249816894531	696.3510131835938	439.3808288574219	784.9912719726562	847.966064453125	600.0072631835938	936.8604736328125	760.6925048828125
track_0	3535	831.8489990234375	696.8887329101562	663.598388671875	680.395263671875	574.2470092773438	623.4844360351562	423.4994812011719	696.292724609375	439.66583251953125	784.1006469726562	849.5706176757812	606.80078125
track_0	3536	847.8147583007812	680.5200805664062	648.2420043945312	687.3657836914062	481.21746826171875	648.0767211914062	409.47021484375	712.0700073242188	433.1447448730469	793.018798828125	842.5588989257812	599.6964721679688	937.2731323242188	759.6047973632812
track_0	3537	847.5317993164062	680.071044921875	647.9680786132812	680.591796875	504.1854248046875	695.9441528320312	416.0765686035156	703.5347900390625	432.1269226074219	777.1709594726562	854.516845703125	600.47802734375	937.2574462890625	759.3095703125
track_0	3538	833.0838623046875	679.8157348632812	648.5530395507812	680.331787109375	511.5782470703125	689.4533081054688	416.3753356933594	688.0236206054688	431.16363525390625	761.6258544921875	854.7920532226562	600.89404296875	936.6218872070312	759.6455688476562
track_0	3539	849.519287109375	680.9177856445312	656.3451538085938	679.8047485351562	510.60198974609375	679.824951171875	409.3389892578125	672.6456298828125	417.1829528808594	753.2002563476562	854.5507202148438	600.1146850585938
track_0	3540	808.5615844726562	696.66357421875	624.4758911132812	680.2731323242188	495.84161376953125	673.652099609375	393.2762145996094	664.66162109375	407.56817626953125	744.2068481445312	848.5077514648438	601.6710205078125
track_0	3541	817.1002807617188	696.402587890625	625.2427368164062	680.1979370117188	495.7960205078125	672.83642578125	399.72601318359375	664.1725463867188	408.3745422363281	744.1292724609375	848.38671875	601.3359985351562
track_0	3542	817.3439331054688	696.385986328125	632.0650634765625	679.8645629882812	503.15673828125	673.6256103515625	400.37335205078125	664.3526000976562	408.823974609375	744.29638671875	848.5626220703125	601.8953857421875
track_0	3543	839.8253784179688	688.0800170898438	640.7406616210938	680.6297607421875	504.1173400878906	673.754150390625	408.2469482421875	664.8585205078125	416.5921936035156	745.0960693359375	842.6049194335938	600.7997436523438	936.1345825195312	761.4175415039062
track_0	3544	832.1094360351562	680.4216918945312	648.9828491210938	680.118408203125	518.7518920898438	680.3587646484375	417.3171081542969	672.3817749023438	431.7214660644531	753.1156616210938	842.8922729492188	600.3756103515625	936.0543212890625	759.9989013671875
track_0	3545	840.2308959960938	680.7069702148438	657.259033203125	680.6014404296875	519.30322265625	682.0835571289062	425.171630859375	680.013427734375	439.80413818359375	759.86376953125	848.1032104492188	593.2056274414062	936.232177734375	759.815185546875
track_0	3546	831.9591674804688	681.2372436523438	656.4417114257812	680.2452392578125	512.6531372070312	681.2952880859375	424.5313415527344	673.5924682617188	433.2563171386719	753.1885986328125	834.4447021484375	577.250732421875	936.051025390625	760.0750122070312
track_0	3547	832.1077880859375	680.73828125	656.2687377929688	679.9015502929688	518.989501953125	681.1731567382812	424.02825927734375	673.0709838867188	432.61236572265625	752.9315185546875	833.1495361328125	576.4259643554688	935.958984375	760.2866821289062
track_0	3548	832.8662719726562	681.5520629882812	655.854736328125	679.934326171875	519.1209106445312	680.5888671875	423.9552001953125	672.652587890625	432.1847839355469	752.5184936523438	841.9796752929688	599.9309692382812	936.2128295898438	760.88037109375
track_0	3549	840.3049926757812	665.5653076171875	656.0801391601562	672.6043090820312	512.4864501953125	679.1546630859375	416.4417724609375	671.9833984375	424.6044616699219	745.1845703125	826.6459350585938	569.7857055664062	936.6058959960938	755.1137084960938
track_0	3550	840.970458984375	671.8307495117188	655.8265991210938	672.8412475585938	512.2592163085938	679.6927490234375	415.7230224609375	665.4337768554688	423.90863037109375	744.3294067382812	838.2418823242188	584.5259399414062	936.5253295898438	755.5086669921875
track_0	3551	847.9362182617188	672.7024536132812	656.7814331054688	672.83349609375	512.25927734375	674.0330200195312	416.3402404785156	665.6776123046875	424.5516662597656	744.6123657226562	839.8402099609375	586.2743530273438	937.1336059570312	759.152587890625
track_0	3552	847.7205810546875	672.6342163085938	656.9776611328125	672.9752197265625	519.6921997070312	679.9019165039062	416.9691162109375	672.6005859375	431.2485046386719	745.5308227539062	836.0888061523438	576.5318603515625	937.4312744140625	754.7745971679688
track_0	3553	847.7276000976562	679.443115234375	656.8609619140625	673.0731811523438	519.457763671875	680.4227905273438	417.2380676269531	672.8792724609375	431.6089782714844	743.821044921875	841.22705078125	584.0364379882812	937.3973999023438	759.124755859375
track_0	3554	840.3953247070312	673.3338012695312	656.91259765625	672.733642578125	512.100341796875	680.0473022460938	424.09112548828125	672.143798828125	432.45269775390625	735.81494140625	841.6401977539062	593.8159790039062	936.6563720703125	759.7900390625
track_0	3555	840.86572265625	664.8687133789062	649.62109375	673.071044921875	504.21173095703125	673.6991577148438	423.5404968261719	664.6610717773438	430.88153076171875	727.5587158203125	840.907958984375	590.7942504882812	936.7620849609375	754.416748046875
track_0	3556	832.9364624023438	672.7264404296875	632.3095092773438	665.6219482421875	488.1089172363281	664.1987915039062	408.35687255859375	649.2734985351562	415.35870361328125	712.0709228515625	848.7706298828125	600.043701171875	929.0599975585938	760.0994873046875
track_0	3557	808.6143798828125	681.4140625	616.700927734375	664.5481567382812	479.85223388671875	648.7841186523438	392.87152099609375	633.6112060546875	399.6725158691406	696.6102294921875	848.732666015625	601.1221923828125
track_0	3558	776.6925659179688	688.063232421875	608.4518432617188	664.9422607421875	472.14422607421875	648.4349975585938	385.3642883300781	631.9762573242188	392.72845458984375	689.51220703125	842.4498901367188	601.9925537109375	824.1956176757812	739.2922973632812
track_0	3559	776.7476806640625	688.0100708007812	608.5790405273438	664.9166870117188	471.98553466796875	648.5794067382812	391.5098876953125	631.9146118164062	392.3441162109375	695.8600463867188	848.1006469726562	601.87744140625	824.1710205078125	739.3322143554688
track_0	3560	777.11474609375	687.7176513671875	608.8892822265625	664.7090454101562	471.9714050292969	648.3035278320312	385.23309326171875	625.830078125	392.40545654296875	695.7919921875	848.1504516601562	601.7771606445312	824.143310546875	739.2119140625
track_0	3561	777.391357421875	687.8823852539062	615.5924682617188	664.7256469726562	471.98699951171875	647.7794189453125	385.40753173828125	625.0740356445312	392.254638671875	695.5242309570312	848.186767578125	601.8450927734375	825.0105590820312	739.1085205078125
track_0	3562	768.7461547851562	689.7656860351562	601.4033813476562	657.9541015625	456.4574279785156	632.5381469726562	377.3872985839844	608.5052490234375	376.8163757324219	680.2474365234375	848.3363037109375	601.4622802734375
track_0	3563	767.7935791015625	689.31640625	592.2242431640625	656.6402587890625	448.480224609375	615.7971801757812	369.02130126953125	591.974609375	360.8027038574219	665.5677490234375	841.8539428710938	599.0305786132812
track_0	3564	735.984130859375	712.1278686523438	576.72705078125	649.259033203125	432.30096435546875	599.589599609375	359.92822265625	569.7125244140625	344.7325744628906	656.1854858398438	790.6612548828125	641.2225341796875	735.8668823242188	777.2037963867188
track_0	3565	712.8965454101562	711.6373291015625	552.2039794921875	648.7832641601562	416.74468994140625	584.761474609375	344.83929443359375	552.1231689453125	328.67181396484375	640.9887084960938	791.9671630859375	656.6758422851562	728.177001953125	775.0247802734375
track_0	3566	713.1463623046875	697.7053833007812	552.463623046875	641.7005615234375	408.4281921386719	576.2036743164062	343.6639404296875	535.4640502929688	313.3380126953125	632.8258666992188	792.4861450195312	648.4234619140625	722.6663208007812	767.2925415039062
track_0	3567	704.9288330078125	696.6626586914062	543.8045654296875	639.9533081054688	407.75457763671875	568.4664916992188	343.53533935546875	520.3200073242188	311.1416931152344	639.9086303710938	769.0733032226562	632.9942016601562	721.59765625	767.12744140625
track_0	3568	704.66552734375	712.0712890625	544.9684448242188	640.9989624023438	408.4850769042969	560.022705078125	359.7381896972656	512.8633422851562	311.42803955078125	648.0404663085938	784.1680908203125	641.3997802734375	728.2984619140625	785.2783203125
track_0	3569	696.8966674804688	729.0822143554688	545.4227905273438	655.5830078125	415.9556884765625	552.3909301757812	376.990234375	513.080810546875	311.9189758300781	655.3839721679688	799.7088012695312	672.27734375	727.8552856445312	793.1769409179688
track_0	3570	696.49169921875	743.8447265625	551.7042236328125	657.1583862304688	416.8891906738281	552.21875	384.76806640625	520.558349609375	312.07843017578125	663.8688354492188	791.7383422851562	679.3792114257812	736.6590576171875	794.6505737304688
track_0	3571	704.1633911132812	744.2781372070312	559.435302734375	665.58056640625	423.9441223144531	559.8788452148438	392.7596740722656	528.306396484375	313.1265869140625	672.891357421875	784.5848999023438	649.4075317382812	737.3436279296875	801.4334106445312
track_0	3572	689.4276123046875	743.9939575195312	561.1029052734375	672.6709594726562	440.2146301269531	567.9132080078125	416.4450988769531	576.6232299804688	327.423583984375	688.6419677734375			720.0548706054688	785.8899536132812
track_0	3573	728.0770263671875	792.4797973632812	576.0081176757812	689.1724243164062	448.3777160644531	568.4237670898438	439.09185791015625	567.1588745117188	335.16998291015625	695.9180908203125	808.4089965820312	761.0850830078125	744.070556640625	856.3271484375
track_0	3574	728.6687622070312	793.1796264648438	576.6461181640625	695.2765502929688	448.6065979003906	568.455078125	439.4942626953125	560.09716796875	335.13958740234375	703.7677612304688	808.2786865234375	761.4397583007812	744.4435424804688	857.0762329101562
track_0	3575	728.9085083007812	793.3804321289062	576.7824096679688	695.5977783203125	448.8651428222656	568.5623168945312	440.0506286621094	559.5504760742188	329.27886962890625	704.1921997070312	808.9898071289062	761.0737915039062	744.3973999023438	857.2966918945312
track_0	3576	719.464111328125	800.8399047851562	575.522705078125	694.7689208984375	455.5656433105469	568.8897705078125	440.31268310546875	560.7739868164062	335.92694091796875	712.3256225585938	784.7547607421875	815.887939453125	743.7733154296875	858.6110229492188
track_0	3577	719.6498413085938	816.1207275390625	583.8980712890625	697.1542358398438	464.9677734375	584.1210327148438			336.7111511230469	713.680908203125	840.6211547851562	793.402099609375	720.3626098632812	872.8117065429688
track_0	3578	712.4693603515625	816.58642578125	585.023681640625	695.4660034179688	472.69073486328125	591.5733642578125	472.63922119140625	567.5925903320312	329.1903991699219	705.3973999023438	832.3246459960938	799.9074096679688	727.8645629882812	873.8855590820312
track_0	3579	775.8641357421875	672.8567504882812	664.0450439453125	704.61328125	518.8436279296875	600.097412109375	527.9234008789062	568.8643188476562
track_0	3580	735.3228759765625	848.2799072265625	623.9832763671875	712.6976318359375	528.473388671875	583.9557495117188	543.1438598632812	537.8900756835938	392.2825622558594	760.075927734375	791.4742431640625	847.7650756835938	728.3704833984375	904.582275390625
track_0	3581	735.431884765625	849.0831909179688	624.201904296875	712.8389892578125	529.350830078125	583.806640625	543.5037841796875	536.6844482421875	392.74658203125	761.306640625	786.0739135742188	848.0999755859375	728.678955078125	905.8396606445312
track_0	3582	736.057861328125	848.9495849609375	624.6437377929688	712.6824951171875	529.079833984375	583.6017456054688	544.0631103515625	537.5696411132812	393.0926818847656	768.3920288085938	791.9973754882812	841.7808227539062	728.7894897460938	905.948974609375
track_0	3583	736.84130859375	849.1921997070312	624.789794921875	712.7993774414062	529.0172119140625	576.7652587890625			399.4851379394531	769.5415649414062	793.1976928710938	848.0354614257812	736.2457275390625	906.5968627929688
track_0	3584	743.5707397460938	849.4706420898438	631.7152099609375	719.7424926757812	528.691162109375	576.8299560546875	544.6380004882812	544.4867553710938	400.0375671386719	776.2568359375	793.8689575195312	840.9489135742188	736.8984375	907.1103515625
track_0	3585	737.1077270507812	849.6419677734375	632.8554077148438	720.7781372070312	520.8003540039062	583.9423828125			408.2383117675781	783.84765625	785.9154663085938	842.2603149414062	735.572021484375	907.3935546875
track_0	3586	736.6676635742188	863.7503051757812	640.0763549804688	720.8029174804688	528.4893798828125	576.8628540039062			408.4443054199219	777.3779296875	784.1771240234375	849.0167846679688	688.4213256835938	913.1478271484375
track_0	3587	737.0745239257812	864.2422485351562	640.2430419921875	721.117919921875	529.0501708984375	576.7225341796875			408.2969665527344	777.5643920898438	784.4805297851562	849.45166015625	688.3986206054688	913.40478515625
track_0	3588	737.4151611328125	864.31591796875	640.0880126953125	721.07763671875	535.6461181640625	576.0093383789062			408.69793701171875	783.6666870117188	864.6189575195312	840.197021484375	688.4744262695312	913.4437255859375
track_0	3589	743.7720336914062	864.24755859375	640.251708984375	721.1812133789062	535.8982543945312	576.262451171875			408.7900695800781	783.8121337890625	864.865234375	840.3028564453125	688.8814086914062	913.7178955078125
track_0	3590	744.234619140625	864.32421875	640.1221313476562	727.956787109375	535.8012084960938	583.16064453125			408.8868713378906	783.8480834960938	865.4129638671875	840.4555053710938	695.8988037109375	913.9703369140625
track_0	3591	744.4419555664062	864.231689453125	640.4125366210938	721.5844116210938	535.87109375	583.37060546875			408.8378601074219	783.7411499023438	865.6734619140625	840.3744506835938	696.625244140625	914.0094604492188
track_0	3592	744.2045288085938	857.0498657226562	640.56982421875	721.1525268554688	535.7330322265625	583.3232421875	550.5751953125	544.3165893554688	409.24591064453125	783.9354858398438	792.1535034179688	849.4830322265625	728.9224243164062	914.1414184570312
track_0	3593	745.423828125	856.7678833007812	641.0115966796875	721.2680053710938	536.845458984375	583.4711303710938	550.6212158203125	545.2166748046875	415.5793151855469	783.8635864257812	794.7552490234375	841.083251953125	744.5853881835938	913.4193115234375
track_0	3594	751.2848510742188	856.8504028320312	640.9194946289062	721.3515625	537.0848999023438	583.6119384765625			415.7970886230469	784.0438842773438	794.600341796875	841.6046752929688	744.6607666015625	913.509521484375
track_0	3595	751.2379760742188	857.1071166992188	640.9376831054688	721.4902954101562	544.0565185546875	576.381591796875			415.9739685058594	784.075439453125	793.9691162109375	842.6115112304688	744.3914184570312	914.0524291992188
track_0	3596	744.3948974609375	864.9917602539062	640.8634033203125	720.989990234375	544.861083984375	576.005615234375			416.70281982421875	777.403076171875	793.0035400390625	866.1224975585938	655.635009765625	927.483642578125
track_0	3597	728.6484375	871.7755737304688	632.8156127929688	712.296142578125	552.4674682617188	567.9403076171875			425.3204345703125	761.2813110351562	857.077392578125	905.6981201171875	631.3524169921875	919.772216796875
track_0	3598	728.9720458984375	873.0252075195312	640.3988647460938	728.2717895507812	512.1915283203125	664.4290771484375	623.9188842773438	585.0249633789062	417.2630310058594	760.712158203125	840.439697265625	919.6837158203125
track_0	3599	720.7277221679688	848.0618286132812	600.470947265625	720.5701904296875	511.73956298828125	663.4485473632812			377.0414733886719	792.3466796875	783.2360229492188	839.5213012695312	720.87451171875	897.752197265625
track_0	3600	735.7537231445312	848.408203125	593.5077514648438	736.3680419921875	511.5962829589844	584.6473999023438	528.4434204101562	552.1363525390625	360.4440002441406	808.4154052734375	791.7255859375	840.29443359375	737.3411254882812	905.02685546875
track_0	3601	736.2540893554688	848.1699829101562	600.5109252929688	736.7137451171875	512.6656494140625	592.0426635742188	528.0104370117188	553.5184326171875	360.87188720703125	808.5862426757812	856.5185546875	800.3103637695312	744.2535400390625	905.1859741210938
track_0	3602	736.5172729492188	848.4259033203125	600.5817260742188	736.9954223632812	513.133056640625	592.6275024414062	528.39306640625	553.599365234375	360.96295166015625	808.7184448242188	857.0621337890625	800.4237670898438	745.2408447265625	905.7149658203125
track_0	3603	737.007080078125	848.4466552734375	600.8626098632812	742.6940307617188	519.70849609375	592.3577880859375	528.86962890625	560.5797729492188	361.1285705566406	808.7938232421875	857.4517822265625	800.4497680664062	752.2700805664062	905.8603515625
track_0	3604	737.5477905273438	848.5559692382812	600.966796875	743.245361328125	480.831787109375	671.3200073242188	535.7717895507812	567.7398071289062	361.1786193847656	808.949951171875	858.0056762695312	800.4203491210938	752.9277954101562	906.1603393554688
track_0	3605	743.5999145507812	848.9093627929688	601.0714111328125	743.522705078125	520.1376953125	599.830078125	535.814208984375	568.0975341796875	361.26220703125	808.8073120117188	863.7631225585938	800.4891357421875	759.678955078125	906.47705078125
track_0	3606	743.530029296875	848.5162963867188	600.8970947265625	743.8464965820312	520.360107421875	600.1476440429688	535.3596801757812	568.545166015625	360.9324951171875	808.84228515625	856.5137329101562	801.0435791015625	760.1939697265625	905.4019775390625
track_0	3607	744.2852172851562	839.509033203125	601.0156860351562	736.8212280273438	504.1556091308594	640.23876953125	551.3895263671875	553.8605346679688	360.5487060546875	825.341796875	848.3877563476562	793.8480834960938	767.988525390625	889.7557373046875
track_0	3608	751.9652099609375	823.8245849609375	607.8728637695312	744.019287109375	502.9056701660156	647.9187622070312	480.9480285644531	631.3305053710938	368.70465087890625	855.8394775390625	808.4667358398438	760.1652221679688	792.1422729492188	880.3294067382812
track_0	3609	776.6876220703125	815.4038696289062	624.3809814453125	768.7919311523438	496.3375549316406	657.39599609375	442.1799621582031	703.4120483398438	393.1447448730469	912.9410400390625	863.6447143554688	792.7772827148438	864.103759765625	831.6522827148438
track_0	3610	784.9696044921875	808.81103515625	624.990478515625	775.24267578125	504.21221923828125	704.0258178710938	441.32061767578125	696.5016479492188	392.7966613769531	913.7279663085938	841.1788940429688	759.0817260742188	864.5288696289062	832.8484497070312
track_0	3611	784.6463623046875	809.32373046875	624.5493774414062	775.3121948242188	504.2554626464844	704.2745361328125	441.35064697265625	696.338623046875	392.67669677734375	913.6837768554688	841.303466796875	759.8463134765625	864.863037109375	833.7398071289062
track_0	3612	784.43701171875	809.431640625	624.5590209960938	775.1377563476562	504.4012145996094	704.2734375	441.1660461425781	695.9227905273438	392.5268859863281	913.2301635742188	847.3800048828125	759.9915161132812	856.9060668945312	840.4091796875
track_0	3613	784.3204345703125	809.4802856445312	624.6841430664062	775.1796264648438	504.66644287109375	704.1932983398438	441.2235412597656	695.7617797851562	392.5353698730469	912.9945068359375	847.4177856445312	760.0599365234375	864.5787963867188	834.0115356445312
track_0	3614	785.2005004882812	808.8458862304688	625.0259399414062	775.6622314453125	504.6707763671875	712.2698364257812	441.1970520019531	696.3524780273438	399.7121276855469	919.6088256835938	847.6143798828125	759.6205444335938	864.5452880859375	833.2255859375
track_0	3615	799.7407836914062	792.6783447265625	633.1218872070312	775.7223510742188	512.284423828125	704.206298828125	440.365234375	704.8487548828125	401.3515319824219	927.729248046875	848.9637451171875	712.3502807617188	864.5067138671875	818.1305541992188
track_0	3616	792.9747924804688	793.5120849609375	632.7498779296875	775.3908081054688	511.77301025390625	704.1883544921875	440.1573791503906	704.7505493164062	407.56243896484375	928.0349731445312	848.7849731445312	713.344482421875	857.8736572265625	824.2520141601562
track_0	3617	799.5789794921875	793.8995971679688	632.866455078125	775.1556396484375	511.4573669433594	688.5037841796875	440.1304016113281	704.485107421875	401.1906433105469	927.4476928710938	849.1407470703125	713.7430419921875	864.0405883789062	824.1102294921875
track_0	3618	793.1753540039062	800.7691040039062	632.4369506835938	774.8977661132812	505.6047058105469	720.3643188476562	439.7682189941406	703.9456176757812	400.5765686035156	921.220947265625	848.2288818359375	721.1402587890625	864.250732421875	824.9658203125
track_0	3619	783.5113525390625	800.5617065429688	624.5563354492188	775.2944946289062	505.3345947265625	679.717529296875	425.0166015625	703.7238159179688	400.09429931640625	920.4000244140625	857.4757690429688	792.206298828125	857.533203125	833.538330078125
track_0	3620	768.3656005859375	792.6361083984375	608.4523315429688	768.26318359375	495.49481201171875	664.9684448242188	407.8205261230469	704.3427734375	400.072998046875	927.8311157226562	799.7059936523438	696.2584838867188	832.8121337890625	832.5216064453125
track_0	3621	769.0303955078125	785.5909423828125	607.5092163085938	768.2037963867188	480.4398498535156	664.5264282226562	393.39202880859375	711.6030883789062	400.9103088378906	935.46826171875	799.9166870117188	696.4349365234375	848.148681640625	816.8739013671875
track_0	3622	769.197509765625	785.6400756835938	607.3826293945312	768.1566162109375	473.5254821777344	664.2422485351562	392.7508239746094	712.46923828125	407.78265380859375	936.3992919921875	800.8627319335938	696.193359375	856.3485717773438	816.4996948242188
track_0	3623	768.8480224609375	785.1530151367188	608.037109375	768.6321411132812	473.34930419921875	664.4786376953125	393.5481262207031	713.023193359375	409.22308349609375	937.0870361328125	800.912109375	703.0105590820312	856.0720825195312	809.7619018554688
track_0	3624	791.6345825195312	777.5145874023438	623.9137573242188	768.9611206054688	472.4325256347656	665.4850463867188	400.94989013671875	720.13916015625	423.7585144042969	944.392333984375	824.1463012695312	696.298583984375	857.0888671875	808.3118896484375
track_0	3625	792.1068115234375	768.672119140625	623.3040771484375	760.6334838867188	479.7870178222656	679.139892578125	401.320556640625	721.4856567382812	432.7607116699219	945.5606079101562	830.8720092773438	689.3802490234375	856.1555786132812	800.2877197265625
track_0	3626	807.8260498046875	768.0249633789062	624.0698852539062	767.6796264648438	481.6731872558594	679.2064208984375	408.57305908203125	721.2696533203125	439.9004821777344	945.35498046875	831.865478515625	688.22607421875	864.48974609375	801.9443969726562
track_0	3627	816.3867797851562	760.1024169921875	631.7552490234375	760.219482421875	487.9687194824219	679.843994140625	409.5826110839844	721.802978515625	440.9807434082031	945.5906982421875	834.017333984375	680.0641479492188	865.3682861328125	807.4818115234375
track_0	3628	808.5685424804688	768.4554443359375	633.1206665039062	759.707275390625	488.5868225097656	680.2413940429688	416.8923645019531	728.2946166992188	455.61785888671875	952.2637329101562	873.0111694335938	712.8866577148438	865.4321899414062	808.6256103515625
track_0	3629	832.384521484375	760.7035522460938	647.6449584960938	760.0220947265625	495.5260925292969	687.0886840820312	424.0165100097656	728.6941528320312	456.6163635253906	952.6142578125	872.1782836914062	696.6689453125	873.1891479492188	808.6179809570312
track_0	3630	839.8870849609375	752.2236328125	647.750732421875	760.0631713867188	496.0065612792969	681.2261962890625	424.208740234375	728.3306274414062	456.0872802734375	951.8510131835938	849.5430297851562	685.788330078125	873.0645141601562	802.6400146484375
track_0	3631	839.6221923828125	752.7014770507812	647.4661865234375	759.7505493164062	495.6995849609375	681.078857421875	424.2851867675781	727.958251953125	455.77520751953125	951.5243530273438	873.7693481445312	703.6273803710938	872.58251953125	807.6941528320312
track_0	3632	832.2345581054688	753.442138671875	647.2276611328125	759.6082763671875	495.6643981933594	680.9304809570312	424.25933837890625	728.0732421875	455.7032470703125	945.8097534179688	873.4130249023438	704.361328125	872.7140502929688	807.9058227539062
track_0	3633	839.8365478515625	743.707763671875	647.142822265625	759.1364135742188	495.9576721191406	687.6463012695312	424.0094909667969	728.4100341796875	455.735107421875	945.4667358398438	848.4969482421875	687.0623779296875	865.5341796875	799.2839965820312
track_0	3634	824.0687866210938	753.0789794921875	639.5254516601562	752.5797729492188	495.9607849121094	687.0717163085938	424.09088134765625	728.3477783203125	456.1693115234375	944.735107421875	872.1395874023438	705.6467895507812	866.0969848632812	801.846435546875
track_0	3635	832.7493896484375	736.9051513671875	639.8310546875	752.4061889648438	496.3782043457031	687.5784301757812	423.8208312988281	728.4178466796875	455.49615478515625	943.8104248046875			865.0994262695312	793.470703125
track_0	3636	839.858642578125	737.0217895507812	641.0296020507812	753.2594604492188	495.9447326660156	687.133056640625	417.5753173828125	729.1411743164062	449.2312316894531	937.6751708984375			865.5548706054688	794.0242919921875
track_0	3637	840.1572875976562	736.1317138671875	640.3507690429688	751.7081298828125	489.8317565917969	687.6467895507812	417.3757629394531	736.192138671875	455.5615539550781	937.1713256835938			865.5645141601562	792.0756225585938
track_0	3638	833.043212890625	729.5888061523438	640.5215454101562	751.7449951171875	489.4927978515625	688.2033081054688	416.5912780761719	737.2369995117188	455.430419921875	936.605224609375	848.3321533203125	617.3009643554688	959.8761596679688	763.5242309570312
track_0	3639	817.1771240234375	729.6876220703125	632.9774780273438	752.298095703125	488.7667541503906	688.6030883789062	409.23388671875	743.88232421875	449.2264709472656	936.3780517578125	847.5535278320312	615.5380249023438
track_0	3640	816.6075439453125	735.4756469726562	632.599853515625	752.1683959960938	488.7485046386719	688.7830810546875	409.23358154296875	743.5926513671875	455.8441467285156	936.215576171875	841.6777954101562	610.3328857421875	952.3978881835938	760.5638427734375
track_0	3641	824.4411010742188	721.9393920898438	633.5326538085938	752.1868896484375	489.195068359375	689.6185302734375	416.0569763183594	744.5632934570312	456.3486328125	935.9725952148438	841.5809936523438	608.7959594726562	960.3262329101562	762.0486450195312
track_0	3642	824.5545654296875	727.8291625976562	633.4163818359375	752.1787719726562	489.73468017578125	694.1974487304688	409.4695129394531	744.2542114257812	456.064208984375	929.4334716796875	841.57177734375	608.2928466796875	960.333251953125	761.5726318359375
track_0	3643	824.1224365234375	728.253662109375	633.1493530273438	745.5589599609375	489.67236328125	690.0571899414062	416.3328857421875	743.544189453125	456.800048828125	929.1116943359375	847.5827026367188	608.681396484375	952.2747192382812	761.1746215820312
track_0	3644	823.6605834960938	728.53369140625	633.1384887695312	751.6710815429688	489.510986328125	689.7786254882812	416.47564697265625	743.8722534179688	456.81549072265625	928.8211669921875	841.56591796875	608.4291381835938	945.232421875	759.8363037109375
track_0	3645	817.0037231445312	728.7916259765625	633.09375	751.5393676757812	489.8551940917969	689.619384765625	416.97186279296875	737.8185424804688	456.3994140625	927.6847534179688	841.3252563476562	608.1284790039062	864.583251953125	775.492919921875
track_0	3646	817.0307006835938	728.2028198242188	633.0621948242188	751.66162109375	489.95770263671875	694.0911865234375	417.4990234375	744.52880859375	463.5306396484375	928.6417846679688	841.4266357421875	608.1477661132812	952.1351928710938	759.6046752929688
track_0	3647	823.8588256835938	720.2736206054688	633.37255859375	751.6397094726562			424.4565734863281	752.474853515625	471.65765380859375	936.031982421875	841.1937255859375	602.8428344726562	959.8281860351562	760.0980834960938
track_0	3648	815.9247436523438	719.6787719726562	639.494384765625	745.07177734375	481.20550537109375	704.6790161132812	416.20709228515625	768.1378173828125	472.0545959472656	944.9047241210938	840.5696411132812	602.3660888671875	952.3029174804688	753.504638671875
track_0	3649	816.7474365234375	713.0858154296875	633.35498046875	737.2744140625	496.1631774902344	704.2246704101562	409.212158203125	769.4483642578125	472.47833251953125	951.8759765625	840.9259033203125	602.1321411132812	944.5616455078125	759.26904296875
track_0	3650	808.7643432617188	712.6334838867188	631.6848754882812	744.6062622070312	543.7169189453125	673.8563232421875	401.20587158203125	775.6270141601562	472.27435302734375	952.419189453125	840.8865356445312	602.1129760742188	937.5841064453125	754.074951171875
track_0	3651	784.74951171875	704.5960693359375	616.762451171875	744.7276000976562			385.18914794921875	776.6090698242188	465.1167907714844	953.3719482421875	841.736572265625	601.5972290039062	888.5654907226562	737.1685791015625
track_0	3652	768.4793701171875	697.0408935546875	601.1006469726562	745.21826171875			376.4916687011719	776.7964477539062	465.13787841796875	961.0237426757812	753.3839111328125	616.6777954101562	833.0437622070312	738.3244018554688
track_0	3653	767.8988037109375	703.60595703125	599.995361328125	744.7013549804688			369.5067443847656	775.7969970703125	464.4278259277344	960.2359008789062	761.01806640625	631.359130859375	833.1636352539062	738.7171630859375
track_0	3654	768.343994140625	697.105712890625	599.9786376953125	743.6705322265625			376.14483642578125	769.07275390625	464.2545471191406	959.6488647460938	776.3235473632812	631.2687377929688	833.4306640625	738.7804565429688
track_0	3655	768.05712890625	697.6690063476562	599.6738891601562	743.6879272460938			376.0360107421875	768.6596069335938	464.2939453125	959.5556030273438	783.5264282226562	632.771728515625	839.9370727539062	738.9408569335938
track_0	3656	767.435546875	696.929443359375	599.6083984375	737.040771484375			369.59942626953125	768.644287109375	464.62408447265625	959.7694702148438	761.6224975585938	624.6494750976562	832.6209716796875	738.3348388671875
track_0	3657	767.7636108398438	687.93896484375	600.182373046875	743.5307006835938			368.8680419921875	769.0206909179688	464.9067077636719	960.534423828125	842.1663208007812	601.1243286132812	826.4656372070312	730.9303588867188
track_0	3658	759.84521484375	689.1345825195312	593.1456909179688	737.2222290039062			361.579833984375	769.0525512695312	464.5760498046875	960.9964599609375	842.2957153320312	602.431396484375	825.1160278320312	729.9109497070312
track_0	3659	759.4647216796875	689.1117553710938	592.6043701171875	743.8314208984375			361.22369384765625	768.722412109375	464.4821472167969	960.9656372070312	760.1665649414062	622.9761352539062	824.5502319335938	728.9027099609375
track_0	3660	760.0216674804688	688.7202758789062	592.9769897460938	737.47021484375			361.27960205078125	768.1610717773438	464.36920166015625	960.4290161132812	759.9453735351562	617.0885620117188	825.7554931640625	729.1785888671875
track_0	3661	760.572998046875	688.7035522460938	592.9402465820312	743.461669921875			361.2362365722656	767.7932739257812	464.0435791015625	960.3208618164062	760.4583740234375	622.6605834960938	826.4514770507812	729.6271362304688
track_0	3662	759.4561157226562	689.1415405273438	592.5145874023438	737.0950927734375			360.9576110839844	767.3722534179688	463.8100280761719	959.818359375	760.4696655273438	622.9691772460938	825.3619384765625	728.890625
track_0	3663	752.7197265625	688.3732299804688	592.8892211914062	736.726318359375			360.8230895996094	760.8080444335938	464.2064514160156	959.5932006835938	753.281494140625	608.076904296875	823.9130859375	721.0760498046875
track_0	3664	753.0579223632812	688.10107421875	593.1126708984375	735.915283203125			361.0527648925781	759.9484252929688	464.45184326171875	953.6392211914062	753.7171630859375	607.8833618164062	819.3890991210938	720.6612548828125
track_0	3665	753.135986328125	687.9886474609375	593.3626708984375	735.7326049804688			361.0610656738281	759.26611328125	464.56243896484375	953.2774658203125	752.77294921875	592.38037109375	819.3155517578125	719.93212890625
track_0	3666	752.5711669921875	681.0206298828125	593.3505249023438	729.384033203125			361.1842346191406	753.32177734375	464.7380065917969	952.90673828125	752.7401123046875	599.8714599609375	818.8275756835938	713.4071655273438
track_0	3667	752.9439086914062	679.6304931640625	600.04931640625	728.6432495117188			361.14031982421875	753.4725952148438	471.5479431152344	953.009765625	752.7114868164062	600.21240234375
track_0	3668	760.5706787109375	664.6533203125	607.4265747070312	727.7017211914062			367.9284973144531	760.01806640625	480.3106384277344	953.4915771484375	745.1028442382812	575.2686767578125	888.7085571289062	720.1106567382812
track_0	3669	760.0160522460938	665.4853515625	608.099365234375	721.339111328125	504.20794677734375	745.8367309570312	368.6937561035156	767.3480224609375	487.9998474121094	960.4159545898438	753.23095703125	592.0283813476562
track_0	3670	760.2338256835938	665.6386108398438	608.3148193359375	721.4180297851562	504.3942565917969	752.1882934570312	369.0009460449219	761.6083374023438	488.2090759277344	960.575439453125	753.2835083007812	591.6441040039062
track_0	3671	760.5955810546875	665.29296875	608.201416015625	721.1336059570312	504.3567199707031	751.5306396484375	368.66571044921875	761.5946044921875	488.40679931640625	960.7261962890625	842.9863891601562	599.002685546875
track_0	3672	760.3394775390625	671.5711669921875	607.879150390625	721.1766967773438	504.1449279785156	746.5260009765625	368.7955627441406	761.000244140625	488.2201843261719	960.4823608398438	753.7340087890625	592.5733032226562
track_0	3673	752.7590942382812	664.3626098632812	601.4148559570312	721.1856689453125			368.37664794921875	760.3706665039062	488.69970703125	959.7100830078125	751.7518310546875	584.4583129882812
track_0	3674	760.4826049804688	648.7658081054688	607.748779296875	719.4086303710938	520.7130737304688	746.11181640625	368.73284912109375	760.2819213867188	496.7111511230469	959.685302734375	744.6768188476562	568.515380859375	888.52783203125	721.4130859375
track_0	3675	759.9765625	647.5866088867188	608.6878662109375	712.1094970703125	520.8862915039062	745.1179809570312	368.4684753417969	760.6825561523438	503.96807861328125	959.4852905273438	737.488525390625	560.0296630859375	929.1270751953125	736.2505493164062
track_0	3676	753.16357421875	648.760986328125	607.9523315429688	705.4203491210938	512.2964477539062	745.2080078125	368.2698974609375	767.6719360351562	505.3260192871094	959.798583984375	729.01171875	560.5467529296875
track_0	3677	759.9811401367188	640.4796752929688	607.4647827148438	703.456787109375	496.0049743652344	744.2974853515625	361.045166015625	761.66796875	511.3074645996094	953.39013671875	759.9857177734375	568.006591796875
track_0	3678	752.6729736328125	640.1930541992188	601.2545776367188	703.422119140625	495.7998962402344	743.6203002929688	361.0098876953125	761.137939453125	504.9462585449219	953.349365234375	745.47900390625	561.4371948242188
track_0	3679	752.804931640625	640.1808471679688	601.3756103515625	697.6135864257812	495.6929626464844	743.2244873046875	361.1121520996094	760.7429809570312	504.7778625488281	953.0669555664062	752.7647705078125	567.8828125
track_0	3680	745.0403442382812	640.3176879882812	599.8203735351562	703.5584716796875	488.97271728515625	743.0263671875	360.3152160644531	760.1167602539062	504.45245361328125	952.6348266601562	751.7857666015625	568.40185546875
track_0	3681	737.3521728515625	624.748291015625	600.297119140625	696.5751953125	481.0603332519531	737.9529418945312	353.1883544921875	760.0838623046875	504.2729187011719	952.054931640625	736.7579956054688	551.6411743164062	867.8048706054688	671.9267578125
track_0	3682	743.9867553710938	624.6853637695312	600.5167846679688	695.6782836914062	480.3641357421875	736.7617797851562	353.1838684082031	759.6983642578125	504.4024353027344	951.4641723632812	752.5147094726562	553.191162109375	867.7730712890625	671.80712890625
track_0	3683	736.0310668945312	624.1519165039062	600.1024780273438	695.5691528320312	480.6753234863281	736.9217529296875	353.31463623046875	760.169921875	504.68878173828125	951.6845703125	744.3861694335938	551.9697875976562	866.9491577148438	671.6714477539062
track_0	3684	736.4607543945312	624.0482788085938	600.4649047851562	695.3836059570312	480.7597961425781	736.5941162109375	353.2464294433594	759.7904052734375	504.5581359863281	951.3516845703125	713.4376220703125	544.193359375	867.3187866210938	671.8953857421875
track_0	3685	736.5069580078125	624.04248046875	600.4281005859375	695.440185546875	487.14111328125	736.2753295898438	359.6400451660156	753.410888671875	504.6453857421875	945.5040283203125	720.8790283203125	545.0512084960938	867.34814453125	671.8526000976562
track_0	3686	720.0980834960938	609.175537109375	599.4771118164062	689.4567260742188	487.0585021972656	736.8513793945312	352.78253173828125	753.1018676757812	504.3306579589844	944.8262329101562	697.1438598632812	535.1581420898438	866.765625	664.5260620117188
track_0	3687	720.13427734375	608.7626953125	593.530029296875	688.2420043945312	487.9350280761719	736.5075073242188	351.8524475097656	752.3023071289062	503.9423828125	944.8196411132812	713.0994873046875	536.7034912109375	866.3887939453125	663.3154907226562
track_0	3688	719.85107421875	615.5604248046875	592.7654418945312	687.9442138671875	488.8691101074219	735.1758422851562	344.8105773925781	744.2109375	496.8238830566406	944.4873657226562	713.5081787109375	551.3840942382812	866.3767700195312	663.86865234375
track_0	3689	705.33642578125	616.0411376953125	591.6670532226562	688.1104736328125	488.8615417480469	735.1468505859375	344.080322265625	743.33984375	496.1421813964844	944.265869140625	704.5921630859375	544.9148559570312	848.2001953125	607.433349609375
track_0	3690	713.1690673828125	616.4508056640625	591.5941162109375	688.2532958984375	488.16351318359375	735.1129760742188	344.1483459472656	743.4052124023438	495.83251953125	944.1905517578125	712.3289794921875	551.4722900390625	847.6030883789062	607.126953125
track_0	3691	719.3887329101562	616.7189331054688	591.3245849609375	687.9677124023438	487.2685852050781	735.381103515625	344.27764892578125	743.5908203125	489.43719482421875	944.0982666015625	720.096923828125	552.0557250976562
track_0	3692	712.1220092773438	616.583251953125	585.7464599609375	687.884765625	487.4903259277344	735.328857421875	344.7840576171875	737.7259521484375	489.2816162109375	943.7603149414062	696.3384399414062	545.0192260742188
track_0	3693	713.1302490234375	616.76025390625	591.3704223632812	687.5582275390625	487.73541259765625	729.5931396484375	345.4071350097656	737.0447387695312	488.88177490234375	937.4004516601562	719.9530029296875	545.6595458984375
track_0	3694	713.1104125976562	617.1034545898438	585.6402587890625	687.7882690429688	488.1617736816406	729.3243408203125	351.52410888671875	736.6517333984375	488.29705810546875	936.5494995117188	720.3546752929688	544.6965942382812
track_0	3695	713.5006103515625	617.2041625976562	585.8959350585938	687.779052734375	488.1156311035156	729.26708984375	351.7158203125	736.5930786132812	488.23883056640625	936.1874389648438	720.585205078125	550.81298828125
track_0	3696	713.5715942382812	617.4895629882812	585.89013671875	687.9187622070312	488.1489562988281	729.2090454101562	351.9100341796875	736.5145874023438	488.18963623046875	936.187744140625	720.7646484375	550.7680053710938	783.3133544921875	656.2960815429688
track_0	3697	713.4028930664062	617.5478515625	585.9169921875	687.9180297851562	488.7131042480469	728.9786376953125	351.95611572265625	736.1024780273438	488.0860900878906	936.0625610351562	713.239990234375	544.9859619140625	783.1519165039062	656.7310180664062
track_0	3698	713.0585327148438	624.3189086914062	585.6309814453125	688.355712890625	489.1057434082031	728.8596801757812	351.8952331542969	735.6781616210938	488.0489196777344	935.8304443359375	712.9674682617188	550.7859497070312	782.8810424804688	658.09033203125
track_0	3699	712.82763671875	624.314453125	585.27783203125	688.3857421875	495.0714111328125	728.3096313476562	352.1362609863281	729.9371337890625	488.0962219238281	935.7710571289062	713.1268310546875	552.0139770507812	777.8326416015625	656.9896240234375
track_0	3700	712.692626953125	624.7618408203125	585.05908203125	688.6541137695312	495.21380615234375	728.3253173828125	352.24609375	729.6558837890625	488.1675720214844	935.69775390625	713.8701782226562	559.7268676757812	777.5752563476562	657.1904296875
track_0	3701	704.7437744140625	623.9180908203125	584.9515991210938	688.5728759765625	495.7549133300781	728.4374389648438	352.3958740234375	729.1338500976562	488.1650085449219	935.5390014648438	712.402587890625	551.921875	776.5518188476562	656.10595703125
track_0	3702	703.7417602539062	624.8251342773438	584.5917358398438	688.77001953125	495.61309814453125	728.369140625	352.2677307128906	729.2174072265625	488.17474365234375	935.557861328125	703.8541259765625	545.1889038085938	776.3028564453125	658.0606689453125
track_0	3703	696.8810424804688	624.8751831054688	584.0853881835938	688.7608032226562	495.8516845703125	728.28955078125	352.2760314941406	728.768798828125	488.2549133300781	935.6751708984375	689.1754760742188	544.6920166015625	777.3741455078125	665.3782348632812
track_0	3704	703.7357177734375	624.0936279296875	584.2991943359375	688.56982421875	496.00262451171875	728.459228515625	351.6481018066406	728.4782104492188	488.32293701171875	935.8204345703125	695.5479125976562	544.696533203125
track_0	3705	704.3513793945312	624.4699096679688	584.5406494140625	688.5454711914062	496.1174011230469	728.0849609375	351.65960693359375	727.991455078125	488.0709533691406	935.6547241210938	696.0355224609375	537.6355590820312	785.3101196289062	673.2288208007812
track_0	3706	704.9310302734375	624.5916748046875	584.8200073242188	688.491455078125	496.1531677246094	728.0034790039062	351.653076171875	727.7461547851562	488.0614929199219	935.5945434570312	696.0828857421875	537.463134765625	791.7755737304688	680.7311401367188
track_0	3707	712.2266845703125	624.2860107421875	584.8883056640625	688.5534057617188	496.1656494140625	727.9974365234375	351.67620849609375	727.784423828125	488.21002197265625	935.6968383789062	720.8418579101562	558.3438720703125
track_0	3708	705.8845825195312	624.6692504882812	584.7069091796875	688.4234008789062	496.1817321777344	727.677978515625	345.454345703125	727.552734375	488.58673095703125	935.9935913085938	712.80322265625	552.1124877929688	792.187255859375	687.9179077148438
track_0	3709	705.8216552734375	624.5834350585938	584.8604125976562	688.3709716796875	496.6083679199219	727.5977783203125	345.3908996582031	721.5899047851562	488.57464599609375	936.049072265625	697.2154541015625	544.7420043945312	777.6940307617188	673.1719970703125
track_0	3710	706.2355346679688	624.6355590820312	584.9667358398438	688.4996337890625	496.7216796875	727.5560913085938	345.19879150390625	721.4907836914062	488.5137023925781	936.1104736328125	712.9429321289062	552.7980346679688	792.5552978515625	688.08642578125
track_0	3711	705.27685546875	631.6060180664062	584.3488159179688	688.6942749023438	496.74615478515625	727.2958984375	345.0083923339844	720.9428100585938	488.49267578125	935.9189453125	713.1822509765625	559.2802124023438	777.216064453125	680.47412109375
track_0	3712	705.3375244140625	625.1017456054688	584.4951782226562	688.4912109375	496.9931945800781	727.24755859375	344.99359130859375	720.7676391601562	488.482177734375	935.8787231445312	720.7733154296875	560.3651123046875
track_0	3713	697.5084838867188	625.2930908203125	583.6675415039062	688.6478271484375	503.4717102050781	722.0643920898438	345.00726318359375	720.796142578125	488.6472473144531	936.025390625	704.5878295898438	553.738525390625
track_0	3714	703.2562255859375	623.6377563476562	584.065185546875	688.25439453125	503.44732666015625	727.3114013671875	345.29296875	721.201416015625	488.80718994140625	936.1790161132812	697.1798706054688	551.3895874023438	762.0870361328125	649.4518432617188
track_0	3715	703.6648559570312	616.666015625	584.8313598632812	688.0756225585938	503.74176025390625	727.5534057617188	345.53717041015625	721.5105590820312	488.9420166015625	936.1240234375	695.595947265625	537.4234008789062
track_0	3716	704.2286376953125	616.0602416992188	585.51025390625	687.8123168945312	504.02496337890625	727.59814453125	345.67425537109375	721.39111328125	488.96307373046875	936.056640625	703.8966064453125	536.5055541992188
track_0	3717	703.5172729492188	615.7933349609375	585.5476684570312	687.8250732421875	504.06243896484375	727.5781860351562	351.6528625488281	721.0807495117188	488.94268798828125	935.7535400390625	696.2113647460938	535.83447265625
track_0	3718	704.1350708007812	616.229248046875	585.6481323242188	687.899658203125	503.861328125	727.493408203125	351.6814880371094	721.0062255859375	488.70965576171875	935.490478515625	696.8168334960938	535.9111328125
track_0	3719	705.05126953125	623.6224365234375	585.6476440429688	687.940185546875	496.9244384765625	721.8543701171875	351.6778259277344	720.8443603515625	488.4087219238281	929.409423828125	696.9803466796875	535.091552734375
track_0	3720	704.5182495117188	624.45263671875	585.047119140625	688.2017822265625	496.4183349609375	721.923095703125	351.7193298339844	720.74658203125	488.0411376953125	929.1386108398438	704.0634155273438	512.7835083007812
track_0	3721	704.1517944335938	624.7789916992188	584.9017944335938	688.189697265625	496.31048583984375	721.6776733398438	351.6341857910156	720.5316162109375	487.75390625	929.0110473632812	704.1460571289062	512.8450317382812	792.36572265625	665.0260620117188
track_0	3722	703.7528076171875	631.8782348632812	584.1995849609375	688.5357666015625	496.2157287597656	721.49072265625	345.6175842285156	720.5007934570312	487.3629455566406	928.8733520507812	703.5414428710938	527.8911743164062	793.9114379882812	678.5775146484375
track_0	3723	703.7327880859375	631.9988403320312	584.145751953125	688.5193481445312	496.1528015136719	721.3847045898438	345.5419616699219	720.2488403320312	481.1260986328125	928.873779296875	703.718017578125	527.9202880859375	793.01904296875	673.1465454101562
track_0	3724	703.705810546875	631.7750854492188	584.244873046875	688.5037841796875	496.2736511230469	721.58447265625	345.5357360839844	720.3404541015625	481.00244140625	928.8104858398438	703.5499877929688	527.841064453125	793.63232421875	678.9229736328125
track_0	3725	703.5642700195312	632.2344360351562	584.02685546875	688.6544799804688	496.2779541015625	721.509521484375	345.4209899902344	720.1820068359375	480.9102478027344	928.766357421875	697.2682495117188	535.570556640625	793.72802734375	680.1525268554688
track_0	3726	703.5196533203125	632.4813232421875	584.0119018554688	688.68798828125	496.29840087890625	721.4251708984375	345.49566650390625	720.08203125	480.885009765625	928.7047119140625	697.1764526367188	535.7854614257812	799.43115234375	681.3350219726562
track_0	3727	703.5858764648438	632.6341552734375	583.8426513671875	688.6890258789062	496.4270935058594	721.3447265625	345.5690002441406	719.6420288085938	480.8146667480469	928.6655883789062	703.9830322265625	536.3623046875	800.0796508789062	688.0850219726562
track_0	3728	703.3718872070312	632.230712890625	583.7227172851562	688.8203735351562	496.6712341308594	721.4707641601562	351.7008972167969	713.482666015625	480.724853515625	928.5153198242188	697.3714599609375	536.4969482421875	754.2784423828125	671.7482299804688
track_0	3729	703.34326171875	631.6317749023438	584.152099609375	688.5693359375	496.6929626464844	721.3244018554688	351.72357177734375	713.2518310546875	480.6818542480469	928.3736572265625	703.8843994140625	535.81982421875	800.19775390625	687.9362182617188
track_0	3730	704.5296630859375	640.078125	584.1607666015625	689.0182495117188	496.3479919433594	720.7998046875	351.7834167480469	712.8211669921875	480.52557373046875	928.200927734375	705.0022583007812	544.1574096679688	807.599853515625	697.0140991210938
track_0	3731	704.6837158203125	640.0010986328125	584.2947998046875	688.8622436523438	496.23260498046875	720.3966064453125	351.9177551269531	712.1300048828125	480.51300048828125	928.09716796875	705.3613891601562	544.7630615234375	815.8301391601562	712.4747314453125
track_0	3732	704.01611328125	639.6705932617188	584.0867309570312	688.788330078125	496.4820861816406	720.3616943359375	351.83160400390625	711.8272705078125	480.52142333984375	928.009521484375	704.9137573242188	544.9076538085938	815.7009887695312	712.3125610351562
track_0	3733	704.1546630859375	640.1607055664062	584.1114501953125	688.798583984375	496.6413879394531	720.1613159179688	351.8521728515625	705.635986328125	480.42510986328125	927.9036254882812	705.2241821289062	545.1773071289062	815.7488403320312	712.3707275390625
track_0	3734	705.3280029296875	640.5182495117188	584.383544921875	688.7294311523438	496.6340026855469	719.9129638671875	351.7480773925781	705.3408813476562	480.4520568847656	927.9442138671875	719.882080078125	552.6862182617188	815.95654296875	713.2068481445312
track_0	3735	705.4373779296875	640.865234375	584.4354248046875	688.80615234375	496.7767639160156	719.8396606445312	351.70928955078125	705.0914916992188	480.46466064453125	927.9774780273438	712.9287109375	552.7845458984375	816.9116821289062	720.1713256835938
track_0	3736	711.8461303710938	640.442626953125	584.68359375	688.6507568359375	497.00628662109375	719.8572998046875	351.7604064941406	705.135986328125	480.29510498046875	927.7637939453125	712.6212158203125	552.1304931640625	816.9443359375	719.9322509765625
track_0	3737	705.4976806640625	631.4360961914062	585.4999389648438	688.0191650390625	503.4246520996094	719.9310302734375	351.6811828613281	704.9271240234375	480.19525146484375	927.6190185546875	712.2561645507812	551.9483032226562	817.2512817382812	720.0562744140625
track_0	3738	711.7964477539062	625.52099609375	585.2650146484375	687.9951171875	503.43695068359375	719.6813354492188	351.5541687011719	704.6458740234375	480.1059265136719	927.5422973632812	712.5103149414062	552.5377807617188	816.9365844726562	719.796630859375
track_0	3739	703.5531616210938	631.2383422851562	584.355224609375	688.2214965820312	503.6795959472656	720.0457763671875	345.6400146484375	704.7467651367188	480.0868225097656	927.50732421875	711.8163452148438	552.2073974609375	816.506103515625	719.6146850585938
track_0	3740	697.1011352539062	639.2589111328125	583.9508056640625	688.5188598632812	503.53216552734375	719.6539306640625	345.5994873046875	704.5072631835938	480.0903625488281	927.4404296875	711.7315673828125	551.9212036132812	816.1212768554688	719.9169311523438
track_0	3741	697.2295532226562	639.9730224609375	583.9620971679688	688.6134643554688	503.428466796875	719.5099487304688	345.579345703125	704.3988647460938	480.078369140625	927.4119873046875	712.056884765625	552.1504516601562	808.7491455078125	719.8653564453125
track_0	3742	704.1976318359375	639.7991333007812	584.704833984375	688.2904663085938	503.5693054199219	719.3900756835938	351.486328125	704.1787719726562	480.1396789550781	927.3197021484375	712.8523559570312	552.6278686523438	808.6751708984375	720.9141845703125
track_0	3743	704.0699462890625	639.8316650390625	584.9801025390625	688.2257080078125	503.8396911621094	719.6024169921875	351.37884521484375	704.0623779296875	480.32537841796875	921.607421875	713.3309936523438	559.84716796875	808.60595703125	721.1482543945312
track_0	3744	704.7486572265625	639.7662353515625	585.044677734375	688.3170166015625	503.9096984863281	719.4346313476562	351.48516845703125	704.0381469726562	480.3232727050781	921.4469604492188	712.5091552734375	559.7713012695312	808.7053833007812	720.9263916015625
track_0	3745	713.1248168945312	633.47021484375	591.24072265625	688.3564453125	504.046875	719.2003173828125	351.606689453125	704.0332641601562	480.1977844238281	921.31298828125	721.1552124023438	560.0239868164062	807.8781127929688	712.51416015625
track_0	3746	719.8236083984375	639.4618530273438	591.427001953125	687.9962158203125	504.0257263183594	713.6962890625	351.75091552734375	704.016357421875	479.9866943359375	920.9035034179688	720.8121948242188	552.521484375	792.4189453125	680.7874145507812
track_0	3747	713.7529296875	632.6923217773438	591.4130249023438	687.71337890625	503.6875305175781	713.2281494140625	351.65887451171875	703.7340087890625	479.5708923339844	920.7677001953125	713.329833984375	552.3497924804688	792.5451049804688	678.4332275390625
track_0	3748	713.1814575195312	632.5720825195312	585.6640014648438	687.5994873046875	496.9725036621094	713.0487060546875	351.6137390136719	697.8961181640625	479.47003173828125	920.588134765625	712.1383056640625	552.57861328125	793.2304077148438	674.0399169921875
track_0	3749	712.968017578125	631.9884643554688	585.5379028320312	681.9014282226562	496.6876220703125	713.20458984375	351.5869445800781	697.8953857421875	473.1952209472656	920.3543701171875	704.7008056640625	544.154052734375	799.0949096679688	673.9893188476562
track_0	3750	712.2033081054688	631.5177612304688	585.1197509765625	687.5618896484375	496.38946533203125	713.3126831054688	345.57244873046875	703.6408081054688	472.87701416015625	919.9652099609375	704.8435668945312	551.9275512695312	793.6695556640625	673.3148193359375
track_0	3751	704.7137451171875	624.94287109375	584.774169921875	687.4813232421875	496.1975402832031	713.4942626953125	345.3809814453125	703.5640869140625	472.3623046875	913.56689453125	688.405029296875	536.7050170898438	792.7301025390625	672.6251220703125
track_0	3752	704.7459106445312	624.8767700195312	584.160888671875	681.8260498046875	496.07196044921875	713.1694946289062	345.4583435058594	697.6878051757812	471.71875	912.9873046875	688.6505126953125	537.0057983398438	792.7704467773438	672.5748901367188
track_0	3753	704.0772705078125	625.1832275390625	583.5718383789062	681.7015380859375	496.0792236328125	712.888916015625	345.429443359375	697.4381713867188	471.3493957519531	912.8369750976562	688.2362060546875	536.6350708007812	792.7305297851562	673.063232421875
track_0	3754	704.05859375	625.1703491210938	583.7274780273438	681.6480102539062	495.90838623046875	712.9193115234375	345.4448547363281	697.3938598632812	471.16455078125	912.6900634765625	688.1318359375	536.3082275390625	792.9808959960938	673.071533203125
track_0	3755	703.755859375	625.2896728515625	583.4884033203125	681.6510620117188	495.7745666503906	712.8775024414062	345.4430847167969	697.3508911132812	465.01434326171875	912.5805053710938	688.0820922851562	536.3452758789062	792.8600463867188	673.3926391601562
track_0	3756	704.0609130859375	624.4267578125	583.948486328125	681.3812255859375	495.8788757324219	712.8345336914062	345.4178466796875	697.2332153320312	464.486328125	912.1220092773438	688.7422485351562	536.4462890625	792.7825927734375	673.3861083984375
track_0	3757	697.3851318359375	617.3175659179688	584.0901489257812	681.05517578125	495.77081298828125	712.9918823242188	345.4024353027344	697.1857299804688	464.1869201660156	911.5769653320312	688.61572265625	536.347412109375	792.260498046875	673.057373046875
track_0	3758	704.8174438476562	617.144775390625	584.7406005859375	680.9607543945312	495.84344482421875	712.9005737304688	345.43048095703125	697.0645751953125	464.1261291503906	911.4401245117188	689.235107421875	536.224365234375	792.3890991210938	673.4866943359375
track_0	3759	712.51025390625	623.6085815429688	585.0095825195312	681.0381469726562	495.8778381347656	712.8236083984375	345.4224548339844	696.9898681640625	463.7396240234375	905.2581787109375	696.9190673828125	543.496826171875	793.2327270507812	673.7447509765625
track_0	3760	712.0546875	623.5903930664062	585.0658569335938	681.0416259765625	495.8570861816406	712.7872314453125	345.46099853515625	696.9594116210938	463.3948974609375	904.9299926757812	704.6505737304688	551.14453125	791.7349853515625	673.7161865234375
track_0	3761	712.55224609375	631.86669921875	584.5443115234375	681.4962158203125	495.48828125	712.3455200195312	345.46539306640625	696.8408203125	457.1581115722656	904.3807373046875	712.0300903320312	552.6697998046875	808.85546875	719.91845703125
track_0	3762	712.8641967773438	632.2218017578125	584.8005981445312	681.3760375976562	495.66241455078125	712.1827392578125	345.5701904296875	696.65673828125	457.0783386230469	903.9494018554688	712.4727783203125	553.0150146484375	809.02587890625	721.2725830078125
track_0	3763	712.7936401367188	632.4547729492188	584.79150390625	681.401123046875	495.8733825683594	712.089111328125	351.6083068847656	696.3748779296875	457.0418395996094	903.7452392578125	712.4263916015625	553.0798950195312	815.8488159179688	727.8098754882812
track_0	3764	712.6510009765625	632.7561645507812	584.7679443359375	681.3644409179688	495.7774963378906	711.9992065429688	351.60748291015625	696.3026733398438	456.8031005859375	903.5018920898438	712.2099609375	553.0260009765625	815.8748168945312	727.8615112304688
track_0	3765	705.36572265625	632.4247436523438	584.674072265625	681.2694702148438	495.52337646484375	711.8656005859375	351.6219177246094	696.33642578125	456.7336120605469	897.6416625976562	712.2595825195312	552.9547729492188	808.925048828125	721.0701904296875
track_0	3766	712.9384155273438	632.3426513671875	584.716796875	681.2686157226562	495.5259704589844	711.83837890625	345.3344421386719	696.3211059570312	456.59423828125	903.7235107421875	721.2991943359375	560.3353271484375	809.2254028320312	727.228759765625
track_0	3767	712.6889038085938	632.0203247070312	585.0225219726562	681.179931640625	495.5745544433594	711.81494140625	345.1931457519531	696.5193481445312	456.23785400390625	903.679443359375	720.8568725585938	560.2604370117188	808.9755249023438	721.3526611328125
track_0	3768	712.8875732421875	632.1957397460938	584.9999389648438	681.170654296875	495.6165771484375	711.7734985351562	345.2682189941406	696.5634155273438	456.248291015625	897.6946411132812	721.1753540039062	566.6421508789062	809.3031005859375	727.4253540039062
track_0	3769	712.8109130859375	632.3424072265625	585.0185546875	681.1249389648438	495.6087951660156	711.7763671875	345.2812194824219	696.5908813476562	456.24365234375	897.4830322265625	721.128662109375	566.7197875976562	809.2230224609375	727.4151000976562
track_0	3770	705.1567993164062	640.3663330078125	577.6572875976562	687.462890625	488.89422607421875	711.1957397460938	345.035400390625	695.6962890625	455.56072998046875	897.1875	728.4855346679688	568.2210693359375	783.0201416015625	673.5801391601562
track_0	3771	705.1180419921875	640.876220703125	583.5842895507812	681.5040283203125	488.8454284667969	705.6028442382812	343.931884765625	687.7386474609375	447.93572998046875	896.3922729492188	720.8994140625	561.2699584960938	784.1641845703125	726.463134765625
track_0	3772	711.95166015625	641.089111328125	583.7619018554688	681.43212890625	489.13104248046875	705.4598388671875	344.0575866699219	681.426025390625	447.5000305175781	896.1520385742188	721.2913818359375	568.0594482421875	784.9330444335938	736.4605712890625
track_0	3773	712.2552490234375	640.4789428710938	584.341796875	681.2156372070312	495.0138244628906	705.45556640625	343.96661376953125	681.41552734375	441.1884765625	896.00048828125	728.3915405273438	567.4735717773438	785.6022338867188	735.9083251953125
track_0	3774	712.2679443359375	641.0968017578125	584.1007080078125	681.3038330078125	489.0815734863281	705.3038940429688	343.92962646484375	681.5870971679688	441.01513671875	895.82861328125	728.4116821289062	567.7882690429688	785.3960571289062	736.3666381835938
track_0	3775	712.1795043945312	641.1965942382812	584.0325317382812	681.3239135742188	489.2476806640625	705.2509155273438	343.7856750488281	681.1075439453125	440.6982727050781	895.799560546875	728.4883422851562	567.7445068359375	785.3194580078125	729.8250732421875
track_0	3776	711.8964233398438	655.5618286132812	576.6359252929688	687.8284301757812	495.0067443847656	704.3783569335938	337.3764953613281	672.56591796875	432.81243896484375	889.379638671875	736.6297607421875	569.0647583007812	752.8284301757812	736.2495727539062
track_0	3777	712.6449584960938	657.056640625	577.415771484375	688.1845092773438	495.7070007324219	703.966796875	337.0733337402344	665.3742065429688	431.86578369140625	887.9108276367188	744.3860473632812	568.9962768554688	762.04345703125	751.6082153320312
track_0	3778	713.44873046875	656.9758911132812	583.6160278320312	688.7009887695312	496.3624572753906	704.315673828125	337.3009948730469	665.066650390625	431.8242492675781	887.6181640625	744.3427124023438	568.6644897460938	777.2301025390625	760.9359130859375
track_0	3779	713.3164672851562	656.9268188476562	583.5191040039062	688.5807495117188	496.5629577636719	704.3034057617188	337.3340148925781	664.7617797851562	431.5523986816406	887.401123046875	744.3272705078125	568.4072875976562	777.2391967773438	767.5025024414062
track_0	3780	719.5353393554688	656.9611206054688	583.7494506835938	688.6780395507812	496.5956115722656	704.3494262695312	337.3313903808594	664.703857421875	431.6287536621094	887.4877319335938	751.595703125	568.2453002929688	777.522705078125	767.8067626953125
track_0	3781	719.96337890625	656.9076538085938	584.28125	688.5003051757812	496.7445373535156	704.21044921875	337.2771911621094	664.0811767578125	425.2586975097656	881.5040893554688	751.75830078125	568.1714477539062	777.737548828125	768.127685546875
track_0	3782	721.0015258789062	657.4498901367188	584.6524047851562	688.339599609375	496.7042236328125	703.5662231445312	337.295166015625	656.7227172851562	424.6985168457031	880.5252685546875	752.267333984375	568.94775390625	791.2145385742188	776.9451904296875
track_0	3783	721.3009643554688	657.37255859375	584.7117309570312	688.33642578125	496.94549560546875	703.3233032226562	337.21295166015625	656.1670532226562	424.36041259765625	880.35498046875	752.4713745117188	568.8810424804688	792.4050903320312	777.9578247070312
track_0	3784	727.596435546875	664.0863037109375	584.8568115234375	688.248291015625	497.13189697265625	702.98388671875	337.38446044921875	655.693359375	424.1667785644531	879.7769165039062	752.7269897460938	569.1515502929688	799.538818359375	784.9981079101562
track_0	3785	727.7709350585938	663.4296264648438	585.24169921875	688.1494750976562	503.3109130859375	698.0990600585938	343.9953308105469	649.4837646484375	424.2400207519531	879.593017578125	752.7691040039062	568.8885498046875	799.6812744140625	785.2509765625
track_0	3786	727.7778930664062	663.4669799804688	585.2827758789062	688.0460205078125	503.3343505859375	698.0676879882812	343.9753723144531	649.4791259765625	424.2086486816406	879.5991821289062	752.8024291992188	568.9180297851562	799.6541137695312	785.2474365234375
track_0	3787	728.5950317382812	663.517822265625	585.5692749023438	687.9671020507812	503.6598815917969	697.7296142578125	344.10638427734375	648.5562744140625	423.80450439453125	873.6483764648438	752.9044799804688	576.2645874023438	799.7437133789062	785.46875
track_0	3788	729.0538940429688	663.3536987304688	591.5990600585938	687.8692626953125	503.63836669921875	697.4293823242188	344.4847412109375	641.9014892578125	417.18975830078125	872.9767456054688	759.69970703125	575.56884765625	800.0457763671875	791.365478515625
track_0	3789	735.3624267578125	657.3880004882812	591.5990600585938	687.9574584960938	503.7242736816406	697.283935546875	344.3912048339844	641.41845703125	417.0554504394531	872.6676635742188	759.9292602539062	576.047119140625	799.8389892578125	791.2734375
track_0	3790	735.5316772460938	664.0523681640625	591.5810546875	688.0299072265625	504.15814208984375	696.6104125976562	344.95599365234375	639.7864990234375	416.6859130859375	871.6627807617188	760.17138671875	576.3041381835938	792.426025390625	784.7880249023438
track_0	3791	744.2366333007812	671.5868530273438	592.5548095703125	687.3912963867188	504.17755126953125	694.985595703125	351.6805725097656	632.212158203125	415.74053955078125	865.2169799804688	768.08203125	591.8142700195312	777.5733032226562	775.2313842773438
track_0	3792	745.0408935546875	673.2164306640625	592.0987548828125	688.5913696289062	503.9185791015625	689.8624267578125	352.0188293457031	631.6265258789062	416.149658203125	865.43017578125	841.1161499023438	599.5986328125
track_0	3793	776.2225341796875	680.3993530273438	593.597412109375	688.4695434570312	503.6893310546875	688.4850463867188	353.3246765136719	631.832275390625	416.7861022949219	871.6221313476562	842.151611328125	593.2308349609375	840.3074340820312	736.9116821289062
track_0	3794	775.8779296875	688.1697998046875	600.2614135742188	681.3707885742188	504.7500305175781	688.1930541992188	361.1484069824219	625.7380981445312	417.2249450683594	871.6640625	849.2645263671875	599.43017578125
track_0	3795	768.973388671875	688.4727783203125	600.2030029296875	681.2726440429688	504.77203369140625	687.9113159179688	367.91619873046875	625.5831298828125	423.960205078125	872.1559448242188	848.03515625	600.8689575195312	881.16259765625	744.2217407226562
track_0	3796	784.0717163085938	688.460205078125	600.9415283203125	687.7877197265625	504.9043884277344	688.3199462890625	367.81719970703125	625.6935424804688	424.2280578613281	873.4434204101562	848.4457397460938	601.6223754882812	882.0811157226562	745.0567626953125
track_0	3797	775.4490356445312	688.1143188476562	599.9999389648438	689.1652221679688	503.515380859375	695.4862670898438	368.2800598144531	632.9054565429688	432.1055908203125	881.2000732421875	841.437255859375	599.119873046875	881.461669921875	743.6412963867188
track_0	3798	784.9332275390625	680.898193359375	600.8930053710938	695.9036865234375	496.9660339355469	703.3768920898438	360.6915588378906	656.241943359375	433.3166198730469	897.1217041015625	841.5347900390625	598.9514770507812
track_0	3799	808.3621215820312	679.8880615234375	601.3412475585938	688.8460693359375	480.33538818359375	688.6959228515625	360.7473449707031	656.33642578125	433.1122741699219	897.31103515625	841.2362060546875	598.672119140625	928.8001098632812	754.0438232421875
track_0	3800	768.6406860351562	687.7831420898438	599.7274780273438	689.1016235351562	479.4109802246094	689.2783813476562	360.8380126953125	656.4685668945312	433.16802978515625	897.3782958984375	839.744873046875	599.0836791992188	833.1690673828125	729.612548828125
track_0	3801	784.2574462890625	688.1722412109375	600.5089721679688	689.1566772460938	472.49029541015625	689.59228515625	360.8915710449219	656.6536254882812	433.1237487792969	897.33642578125	840.2438354492188	600.8262939453125
track_0	3802	784.2451171875	688.1365966796875	600.6424560546875	689.025390625	472.2954406738281	695.9223022460938	360.9224548339844	656.8594970703125	433.0763854980469	897.170654296875	840.0286254882812	600.6818237304688
track_0	3803	784.2796630859375	688.0526123046875	600.6133422851562	689.07861328125	472.3299865722656	695.9769287109375	360.97076416015625	656.9181518554688	432.9889221191406	897.117431640625	839.8880004882812	600.5543823242188
track_0	3804	775.5584716796875	688.1640625	599.8856811523438	689.22705078125	472.4761047363281	696.2492065429688	360.7492980957031	657.1259765625	433.0981140136719	896.9495239257812	841.1135864257812	600.5280151367188	833.6175537109375	729.959228515625
track_0	3805	775.9732666015625	680.4715576171875	600.4691162109375	689.0934448242188	472.33148193359375	696.0908203125	360.8658447265625	656.926025390625	433.08062744140625	896.4024047851562	841.50146484375	599.6285400390625
track_0	3806	768.4596557617188	680.41455078125	600.0374755859375	695.6488647460938	471.9040222167969	689.6534423828125	360.1061096191406	656.4097290039062	431.9347839355469	895.5674438476562	848.3020629882812	601.4876098632812
track_0	3807	768.546875	681.3322143554688	592.5089111328125	689.266357421875	456.5035400390625	688.2456665039062			416.919677734375	888.4444580078125			833.052490234375	737.120849609375
track_0	3808	744.0355224609375	681.0659790039062	577.1613159179688	688.6416625976562	449.22674560546875	689.0877685546875	337.0597839355469	648.4207763671875	409.2098388671875	887.725341796875	760.8517456054688	599.991943359375	775.5650634765625	760.5120239257812
track_0	3809	743.555419921875	679.9664916992188	577.18115234375	688.5091552734375	441.2213134765625	688.0831909179688	329.5155334472656	640.4002685546875	400.80291748046875	881.3362426757812	760.2843017578125	592.2230224609375	769.0864868164062	753.1796875
track_0	3810	736.7634887695312	671.7884521484375	576.1110229492188	689.0233764648438	440.4351501464844	681.4872436523438	329.0497131347656	633.2193603515625	393.18603515625	880.0881958007812	767.4638671875	577.4752197265625
track_0	3811	744.2467041015625	665.7526245117188	561.0020141601562	688.977294921875	432.6865234375	679.3797607421875	313.2102966308594	617.5205688476562	376.14019775390625	871.6594848632812	760.0303344726562	592.5031127929688
track_0	3812	704.797607421875	679.9059448242188	552.031494140625	695.755615234375	425.40399169921875	680.615234375	304.87445068359375	623.7802734375	369.219970703125	873.3948364257812	744.7353515625	585.8878173828125	799.5374755859375	689.205078125
track_0	3813	704.9310913085938	679.82763671875	552.18310546875	695.648681640625	424.9820861816406	680.3934326171875	304.9529724121094	624.483642578125	375.95086669921875	880.21728515625	744.4300537109375	585.3427734375	799.4745483398438	689.540283203125
track_0	3814	704.7470703125	680.1812744140625	551.9066162109375	696.0900268554688	425.2567138671875	680.3883666992188	305.2331848144531	625.325927734375	376.567138671875	881.004638671875	744.6378784179688	585.673095703125
track_0	3815	704.9073486328125	680.9249267578125	545.4939575195312	695.4705200195312	424.9283752441406	673.7980346679688	305.17498779296875	625.6321411132812	376.5352783203125	881.48388671875	751.3677368164062	599.715576171875
track_0	3816	688.19482421875	688.976806640625	544.0632934570312	703.9339599609375	415.9757995605469	673.1314086914062	295.78228759765625	640.9104614257812	376.9825744628906	896.2987060546875	752.66650390625	623.9443359375	737.17333984375	768.4528198242188
track_0	3817	672.5400390625	673.1797485351562	536.406494140625	704.2230224609375			280.7767639160156	657.64892578125	384.3866271972656	912.1558227539062	680.6011962890625	584.1646728515625	736.0753784179688	767.5698852539062
track_0	3818	655.744140625	664.4808349609375	529.3850708007812	705.5260620117188	424.26666259765625	719.7565307617188	271.9504089355469	673.6226806640625	392.2953186035156	927.9840087890625	656.2996215820312	568.6874389648438	728.5873413085938	761.1990356445312
track_0	3819	655.6322631835938	664.77783203125	529.4802856445312	705.3103637695312	431.803466796875	720.8563842773438	265.50933837890625	680.93896484375	399.3328857421875	929.16748046875	656.12255859375	576.4820556640625	727.9378051757812	760.3668212890625
track_0	3820	663.2643432617188	663.8296508789062	536.4434814453125	704.3641357421875	431.6240234375	719.86669921875	272.0104064941406	680.3838500976562	399.4842834472656	929.55029296875	664.3622436523438	576.0899047851562	728.562255859375	760.3616943359375
track_0	3821	663.6046752929688	657.3353881835938	536.7070922851562	704.416748046875	431.57110595703125	719.7769775390625	265.4507751464844	680.24853515625	399.81683349609375	929.7960205078125	664.5738525390625	575.7964477539062	728.968505859375	759.6578369140625
track_0	3822	656.8572387695312	656.8561401367188	536.2159423828125	704.5338745117188	431.5365905761719	719.9129028320312	265.2977600097656	680.3795166015625	399.9664306640625	935.9334716796875	664.195556640625	576.069580078125	728.6317138671875	753.0575561523438
track_0	3823	655.9119873046875	648.605712890625	536.0572509765625	705.4835815429688	432.33953857421875	726.728515625	265.470703125	688.74755859375	408.3775634765625	944.3336791992188	648.8265380859375	560.9912109375	744.0187377929688	665.2556762695312
track_0	3824	648.014404296875	639.689208984375	535.7715454101562	705.6761474609375	439.333984375	735.7661743164062	265.35748291015625	705.5326538085938	423.7575988769531	959.7430419921875	607.55224609375	520.3801879882812	744.24462890625	680.2474365234375
track_0	3825	640.0505981445312	647.9846801757812	527.5616455078125	713.6386108398438	433.0223388671875	751.0994262695312	256.03912353515625	728.8065795898438	432.2077331542969	969.15771484375	624.623291015625	559.531982421875	735.9628295898438	689.053955078125
track_0	3826	640.7053833007812	640.4744873046875	529.3919067382812	704.9788818359375	432.3229675292969	743.8642578125	256.58294677734375	720.8702392578125	432.005615234375	968.00439453125	640.7587280273438	559.9502563476562	751.500732421875	696.677978515625
track_0	3827	640.6878662109375	640.0357666015625	535.7796020507812	704.7720336914062	438.8678894042969	743.68115234375	256.4552001953125	719.34375	432.45672607421875	967.9533081054688	647.411376953125	529.21435546875	745.2568969726562	696.2246704101562
track_0	3828	640.79248046875	632.8776245117188	536.6666870117188	704.0568237304688	440.0351867675781	743.7235717773438	256.8236083984375	712.7645874023438	433.4471130371094	967.9098510742188	647.3374633789062	529.0546264648438	745.3228149414062	688.4235229492188
track_0	3829	640.8401489257812	632.7493286132812	536.3770141601562	703.5176391601562	440.3614807128906	737.084228515625	257.034912109375	711.7329711914062	439.4786682128906	961.6845092773438	647.7444458007812	528.2364501953125	745.0206909179688	688.242919921875
track_0	3830	641.5469360351562	632.0119018554688	536.2261962890625	696.5408325195312	441.1712646484375	735.6219482421875	257.4355163574219	704.1552124023438	432.9720153808594	960.6065673828125	647.7847900390625	513.6966552734375	752.125244140625	688.677490234375
track_0	3831	655.9664916992188	624.251708984375	537.4109497070312	688.4920654296875	447.00128173828125	720.9080810546875	256.99346923828125	696.6321411132812	439.3435363769531	953.6917724609375	648.593505859375	513.8328247070312	760.2880249023438	696.128662109375
track_0	3832	655.9176635742188	623.9467163085938	537.3126220703125	688.085693359375	447.61248779296875	720.3815307617188	257.1689147949219	695.7254028320312	439.634765625	953.6595458984375	648.24853515625	520.7898559570312	760.2982177734375	695.8580932617188
track_0	3833	655.8460693359375	623.99658203125	537.253173828125	688.1505126953125	448.1814270019531	720.1820068359375	257.1237487792969	695.7446899414062	439.9015197753906	953.8682861328125	647.896240234375	520.3089599609375	760.2445678710938	695.7164916992188
track_0	3834	655.41845703125	623.9052124023438	536.7698974609375	687.9285278320312	448.5208740234375	720.1287841796875	257.1076354980469	689.6238403320312	439.8092346191406	953.5807495117188	640.6314086914062	535.9476928710938	759.998779296875	689.1728515625
track_0	3835	631.8380126953125	615.8104248046875	536.23486328125	679.8644409179688	447.77703857421875	728.0724487304688	249.21510314941406	689.25927734375	440.09515380859375	953.42822265625	608.75341796875	527.2703857421875	728.8888549804688	655.8862915039062
track_0	3836	624.4661254882812	592.484375	529.2008666992188	672.4466552734375	448.0347595214844	728.8405151367188	247.77244567871094	689.2717895507812	441.1635437011719	953.0150756835938	568.6865234375	441.3329162597656	743.2412109375	648.8256225585938
track_0	3837	632.6145629882812	583.4427490234375	528.238037109375	664.9703979492188	447.69659423828125	728.2409057617188	241.35824584960938	687.6356811523438	441.4164123535156	951.905029296875	584.573974609375	456.0020446777344	744.6315307617188	647.9246215820312
track_0	3838	632.0211181640625	583.4867553710938	528.2965087890625	664.7991943359375	448.2340393066406	727.580078125	247.77455139160156	681.21240234375	447.5597839355469	945.723876953125	584.5491943359375	456.07666015625	744.4998779296875	640.7639770507812
track_0	3839	625.6162109375	577.5051879882812	528.7434692382812	664.5112915039062	448.89251708984375	720.9862670898438	247.8568115234375	680.98291015625	447.64532470703125	945.6056518554688	568.7421264648438	440.8626708984375	744.3854370117188	640.4156494140625
track_0	3840	631.8929443359375	577.5033569335938	528.8204345703125	664.433349609375	449.106201171875	720.6221923828125	247.9103546142578	680.5859375	447.4805908203125	945.1770629882812	568.7362060546875	440.838134765625	744.4446411132812	640.79931640625
track_0	3841	624.22412109375	575.860107421875	527.867919921875	664.1304931640625	448.9126892089844	720.1039428710938	247.91184997558594	679.4977416992188	440.891357421875	944.53125	568.5987548828125	440.4484558105469	743.8230590820312	625.1656494140625
track_0	3842	617.1730346679688	569.3582153320312	527.53173828125	657.65869140625	449.0550231933594	719.4920654296875	247.7430419921875	672.95068359375	440.77587890625	943.7916870117188	584.1441040039062	448.4676208496094	736.4793090820312	625.3658447265625
track_0	3843	616.7117309570312	575.719482421875	527.8961181640625	663.4498291015625	455.02239990234375	713.102783203125	247.63023376464844	672.1239013671875	440.8211364746094	943.6481323242188	583.9946899414062	448.65576171875	736.0989379882812	624.7835083007812
track_0	3844	617.2896118164062	575.6854858398438	527.5672607421875	657.35302734375	455.1346435546875	712.6229248046875	247.8062744140625	671.5330200195312	441.2374267578125	937.298583984375	584.2017211914062	448.6297302246094	736.6984252929688	625.0582275390625
track_0	3845	623.7725830078125	567.9227294921875	528.4251098632812	656.3583374023438	449.2096252441406	719.4970092773438	247.89146423339844	671.5208740234375	447.8157653808594	937.2034301757812	584.0706176757812	448.3186950683594	737.14599609375	624.4713134765625
track_0	3846	623.9096069335938	561.6920166015625	528.4425659179688	655.9409790039062	449.2269592285156	720.3200073242188	247.9295654296875	671.3560791015625	448.3787536621094	936.6365356445312	568.60595703125	439.9280700683594	736.8102416992188	616.302978515625
track_0	3847	623.7296142578125	561.5277709960938	528.6331787109375	655.7687377929688	449.2189025878906	720.6588134765625	248.14906311035156	665.2278442382812	448.52264404296875	936.2232055664062	568.6837768554688	439.87353515625	736.9129638671875	615.4192504882812
track_0	3848	623.221435546875	560.8717651367188	528.6654663085938	655.6654052734375	449.169189453125	720.6494750976562	248.06475830078125	664.9458618164062	448.52587890625	936.193603515625	576.2047729492188	440.12823486328125	736.8841552734375	615.1270141601562
track_0	3849	623.6411743164062	560.9559326171875	528.7697143554688	655.6541748046875	449.18743896484375	720.5784912109375	248.08155822753906	664.6710205078125	448.7044982910156	936.0186767578125	568.2886352539062	432.8593444824219	736.9779052734375	615.1141357421875
track_0	3850	624.9323120117188	553.1962890625	535.9007568359375	649.5225219726562	455.4719543457031	720.5699462890625	248.3661651611328	664.9085693359375	455.61798095703125	935.7691650390625	560.3610229492188	424.8820495605469	728.3046264648438	577.8206176757812
track_0	3851	624.4515991210938	552.266357421875	536.4482421875	648.284423828125	456.6144714355469	721.081787109375	249.16061401367188	665.572509765625	463.772216796875	935.4613647460938	552.6796875	425.8804931640625	751.4876098632812	600.4766845703125
track_0	3852	624.267578125	552.5955810546875	536.8563232421875	648.2573852539062	456.8724670410156	720.5699462890625	249.07049560546875	665.0921630859375	457.4853820800781	929.4315185546875	552.0098266601562	425.884521484375	751.28271484375	600.5194702148438
track_0	3853	624.610595703125	552.793701171875	536.9180908203125	648.205322265625	463.7901306152344	719.9407348632812	249.17559814453125	664.8096923828125	457.4981689453125	929.4111938476562	551.9691772460938	425.75286865234375	751.8030395507812	601.1854248046875
track_0	3854	624.4827880859375	552.8483276367188	537.06884765625	648.2474975585938	464.0867919921875	713.7382202148438	249.18589782714844	664.8389892578125	457.4771728515625	929.5477294921875	552.528076171875	425.8121032714844	751.3545532226562	607.8557739257812
track_0	3855	625.0032348632812	552.6920166015625	543.06005859375	648.2325439453125	464.6289367675781	713.4849243164062	255.70849609375	664.178955078125	463.570556640625	929.10888671875	552.5675048828125	425.76788330078125	751.9224243164062	608.3785400390625
track_0	3856	631.7985229492188	560.0336303710938	543.353759765625	648.5473022460938	472.2836608886719	712.4444580078125	256.7183532714844	657.1170043945312	463.84326171875	928.75439453125	568.76025390625	426.0537414550781	752.5170288085938	608.7440185546875
track_0	3857	631.5919799804688	575.2330932617188	543.5123291015625	649.5709228515625	473.06463623046875	705.125732421875	263.8757019042969	647.6746826171875	456.5099792480469	928.0830688476562	616.3065795898438	471.4696350097656	728.380615234375	623.28125
track_0	3858	640.3204345703125	575.2488403320312	552.3883666992188	648.1123657226562	480.38519287109375	704.6786499023438	271.7516784667969	633.0715942382812	456.08544921875	921.3433837890625	592.015625	457.0078430175781	712.4299926757812	576.3602294921875
track_0	3859	648.5187377929688	575.7996215820312	553.2042846679688	647.6370849609375	480.02587890625	704.9845581054688	272.15472412109375	632.172607421875	456.1012878417969	921.2531127929688	649.0712280273438	502.5556640625	744.4258422851562	648.5899658203125
track_0	3860	648.4802856445312	575.7952270507812	553.2274780273438	647.678466796875	479.95648193359375	705.1683959960938	272.0994567871094	632.1829223632812	456.15533447265625	921.4122924804688	648.1459350585938	496.1969909667969	744.2395629882812	648.508544921875
track_0	3861	648.5333862304688	575.5938720703125	553.298583984375	647.679443359375	480.1058349609375	705.056640625	272.0533447265625	632.409423828125	456.2413330078125	921.1924438476562	648.7604370117188	502.47821044921875	744.1198120117188	648.043212890625
track_0	3862	648.615478515625	569.0012817382812	559.3618774414062	647.72216796875	480.3944091796875	705.0089111328125	272.508544921875	631.9962158203125	456.2557678222656	921.0745239257812	647.1646728515625	495.9416809082031	743.9559326171875	647.3534545898438
track_0	3863	664.7931518554688	576.397216796875	560.6318969726562	647.6968994140625	479.66424560546875	704.8571166992188	279.62054443359375	624.2581176757812	455.556884765625	919.7981567382812	600.9901733398438	457.4344787597656	744.5845336914062	647.3456420898438
track_0	3864	681.1542358398438	584.5538330078125	567.9788818359375	647.711181640625	480.20452880859375	697.3290405273438	280.6145324707031	616.872802734375	449.03936767578125	919.604248046875	681.712646484375	520.5765991210938	752.0892944335938	662.7311401367188
track_0	3865	687.3259887695312	591.2212524414062	568.2196044921875	648.316162109375	480.66748046875	697.5615844726562	280.8544921875	616.4242553710938	449.1151123046875	919.45751953125	743.2200317382812	472.98406982421875	753.32666015625	664.566162109375
track_0	3866	687.4925537109375	591.2870483398438	568.3639526367188	648.2992553710938	480.7052307128906	697.4926147460938	280.9281921386719	616.3539428710938	455.45928955078125	913.406005859375	743.6135864257812	473.1416015625	759.5889282226562	671.2740478515625
track_0	3867	687.3897705078125	591.0952758789062	568.2168579101562	648.300537109375	480.8343200683594	697.4459228515625	281.0325012207031	616.33740234375	455.4798278808594	913.322998046875	744.080810546875	472.771728515625	753.3655395507812	664.2708129882812
track_0	3868	688.3589477539062	583.979736328125	569.2789306640625	647.5292358398438	480.73468017578125	697.6297607421875	281.3958435058594	615.7985229492188	455.60321044921875	913.1454467773438	690.045654296875	514.3695678710938	760.0148315429688	663.4095458984375
track_0	3869	688.4124145507812	591.0366821289062	569.0180053710938	647.7748413085938	480.84368896484375	697.497802734375	287.60491943359375	615.78857421875	455.71527099609375	913.1976928710938	703.72265625	498.50213623046875	761.2672729492188	672.3717651367188
track_0	3870	688.4662475585938	591.1900024414062	568.8938598632812	647.857421875	480.989990234375	697.386962890625	287.68218994140625	615.9894409179688	455.6557922363281	913.221923828125	703.7691040039062	498.5963134765625	760.741943359375	671.910400390625
track_0	3871	688.3892822265625	590.9220581054688	568.940673828125	647.619873046875	481.1434631347656	697.4089965820312	287.7331848144531	615.99853515625	455.88458251953125	913.185791015625	697.591796875	511.56884765625	760.7418823242188	665.0488891601562
track_0	3872	688.6637573242188	591.1094360351562	569.0409545898438	647.9606323242188	481.2334899902344	697.0678100585938	287.9319152832031	616.0350952148438	456.0006103515625	913.4781494140625	697.184814453125	497.8373107910156	760.3251342773438	671.7186889648438
track_0	3873	688.1869506835938	591.6271362304688	568.7005615234375	648.3428344726562	487.1046142578125	696.60107421875	288.05340576171875	616.1290283203125	456.2819519042969	913.60595703125	689.510986328125	512.3699951171875	759.636962890625	672.2947998046875
track_0	3874	688.1106567382812	591.5145263671875	568.6336059570312	648.3433227539062	487.25299072265625	696.883056640625	287.96112060546875	616.2272338867188	456.4648132324219	913.7290649414062	689.54443359375	512.2791137695312	759.9044189453125	671.9209594726562
track_0	3875	688.0023193359375	591.4259033203125	568.7489624023438	648.4598999023438	481.1254577636719	704.126708984375	287.9820861816406	616.425537109375	456.49957275390625	913.7872924804688	695.9317016601562	498.8393859863281	759.9407348632812	671.7321166992188
track_0	3876	687.9514770507812	591.55517578125	568.7194213867188	648.6709594726562	480.89483642578125	705.1004028320312	287.8746032714844	616.6594848632812	456.4323425292969	919.77587890625	689.2329711914062	512.2064208984375	760.0332641601562	672.1273193359375
track_0	3877	688.0040283203125	591.3846435546875	568.8735961914062	648.7456665039062	479.9004211425781	712.2310180664062	287.82208251953125	616.9345092773438	456.4891357421875	919.9305419921875	688.4808349609375	520.0054321289062	753.4369506835938	671.4569702148438
track_0	3878	687.9225463867188	592.6962280273438	568.58251953125	649.5162963867188	479.87945556640625	712.3819580078125	287.9674072265625	616.9113159179688	456.47052001953125	920.16015625	682.6527709960938	527.2772216796875	753.1593017578125	673.0723876953125
track_0	3879	687.8858642578125	599.4097900390625	568.589111328125	655.39453125	479.9086608886719	712.31591796875	287.974365234375	617.0509033203125	456.6399230957031	920.099853515625	682.6192016601562	527.6117553710938	752.9647216796875	673.1744995117188
track_0	3880	687.8070068359375	593.3677978515625	568.460693359375	655.43212890625	479.9276428222656	712.4088745117188	288.09088134765625	617.3497314453125	456.71923828125	919.9769287109375	682.4957885742188	527.5873413085938	752.8937377929688	673.0693359375
track_0	3881	687.6614379882812	593.2227172851562	568.4386596679688	655.3966674804688	479.8396301269531	712.5686645507812	287.92279052734375	623.6953735351562	456.8595275878906	919.7949829101562	682.197265625	520.4339599609375	752.8212890625	672.8263549804688
track_0	3882	681.3013305664062	599.6704711914062	568.2055053710938	655.66943359375	479.8458557128906	712.6264038085938	288.1519470214844	624.733642578125	456.8113098144531	919.627685546875	681.7883911132812	520.6222534179688	752.7093505859375	672.9100952148438
track_0	3883	687.3759765625	600.3639526367188	568.0088500976562	655.8831176757812	479.9802551269531	712.2391357421875	288.4105529785156	624.8275146484375	456.3187255859375	912.8075561523438	681.9876098632812	520.4412841796875	752.76708984375	679.6903686523438
track_0	3884	687.2479858398438	600.3250732421875	567.918212890625	655.8115234375	479.93975830078125	711.961669921875	288.6053161621094	624.82421875	456.0420227050781	912.3025512695312	681.878662109375	520.4909057617188	752.7318725585938	679.8067016601562
track_0	3885	687.2114868164062	600.21435546875	567.917724609375	655.6902465820312	479.8357849121094	711.8353881835938	288.8636474609375	624.890625	455.51318359375	911.89990234375	681.8598022460938	520.53369140625	752.7134399414062	679.8712768554688
track_0	3886	687.2752685546875	599.6823120117188	568.039794921875	655.6817626953125	479.9059753417969	711.861328125	289.20953369140625	625.0728759765625	449.15509033203125	911.59375	681.8109741210938	520.2410278320312	752.946044921875	679.6739501953125
track_0	3887	687.5469360351562	599.4425659179688	568.1293334960938	655.5538940429688	480.5089111328125	705.2871704101562	289.3277587890625	625.2211303710938	449.1860656738281	905.160400390625	681.960205078125	520.071044921875	753.248291015625	679.7734375
track_0	3888	687.87353515625	599.3929443359375	567.9827270507812	649.7095947265625	480.36090087890625	704.8660278320312	295.777587890625	625.2859497070312	448.3018493652344	904.031982421875	682.220703125	520.0308227539062	753.1200561523438	679.5662231445312
track_0	3889	687.911865234375	599.5628051757812	567.9346923828125	649.7401733398438	480.39208984375	704.659912109375	295.98712158203125	625.6046142578125	447.5963439941406	897.4136352539062	688.2529907226562	512.5656127929688	753.3283081054688	679.8184814453125
track_0	3890	688.0319213867188	599.6819458007812	567.996826171875	655.3485107421875	480.3668518066406	704.552001953125	295.8387145996094	631.6719360351562	441.14801025390625	896.5252075195312	688.4114990234375	512.391357421875	753.1934814453125	679.79541015625
track_0	3891	688.1928100585938	599.4924926757812	567.9059448242188	649.6533813476562	480.3768310546875	704.1914672851562	296.0089111328125	632.4690551757812	440.53228759765625	895.2702026367188	688.5418090820312	512.4439697265625	753.2061767578125	679.8841552734375
track_0	3892	688.1456909179688	599.8709106445312	567.8272705078125	649.7561645507812	480.397216796875	704.0796508789062	296.64984130859375	633.0293579101562	440.1263732910156	888.0079956054688	688.67529296875	512.5955200195312	753.2581176757812	680.1583251953125
track_0	3893	688.249267578125	600.1500244140625	567.5693969726562	649.7911987304688	480.41815185546875	703.5596313476562	296.56207275390625	633.6643676757812	439.5431823730469	881.1093139648438	688.8770751953125	512.7875366210938	753.2506103515625	680.3945922851562
track_0	3894	688.3155517578125	600.1419677734375	567.6705932617188	649.7694702148438	481.0227966308594	697.5665283203125	296.6804504394531	640.3936157226562	439.2557373046875	880.52392578125	688.90869140625	512.62109375	753.26806640625	680.4363403320312
track_0	3895	688.3535766601562	600.1906127929688	567.5354614257812	649.5733032226562	480.9700012207031	697.4931030273438	297.4955139160156	641.5465698242188	432.9546813964844	880.04052734375	689.038330078125	512.7386474609375	753.0455932617188	680.7526245117188
track_0	3896	688.5537109375	600.7719116210938	567.494384765625	649.4830932617188	480.9427490234375	697.2034301757812	303.63458251953125	649.0971069335938	432.6640625	873.6284790039062	689.2427978515625	513.0182495117188	752.8707275390625	681.2246704101562
track_0	3897	688.4892578125	601.0563354492188	567.2349243164062	649.50048828125	480.8853759765625	697.1509399414062	304.00555419921875	656.0441284179688	432.5444030761719	873.0933837890625	689.17236328125	513.1132202148438	752.7777099609375	681.4804077148438
track_0	3898	688.5882568359375	600.8604125976562	567.2177734375	649.554931640625	481.0078125	697.3648071289062	304.8025207519531	657.3543090820312	432.0526123046875	872.0665893554688	689.2313232421875	513.06787109375	752.8457641601562	680.9796752929688
track_0	3899	688.4879150390625	600.7486572265625	561.6800537109375	649.5889282226562	481.072509765625	697.5192260742188	305.3804626464844	664.1710205078125	431.90576171875	871.7896728515625	689.1065063476562	513.0360717773438	752.8901977539062	680.8793334960938
track_0	3900	688.4696044921875	600.858154296875	561.7833251953125	649.6383666992188	480.6329040527344	703.49072265625	311.5697937011719	664.7686767578125	431.7591247558594	871.638427734375	688.8612670898438	520.312255859375	752.8919067382812	681.0416870117188
track_0	3901	688.185546875	600.6248779296875	561.7356567382812	655.3023681640625	480.5419616699219	703.6761474609375	311.8129577636719	665.6182861328125	431.6971740722656	871.4068603515625	688.874755859375	513.1564331054688	752.978271484375	680.9548950195312
track_0	3902	688.0958251953125	601.3714599609375	561.6170043945312	655.7112426757812	480.3519592285156	704.0729370117188	311.9969482421875	672.4990844726562	431.63153076171875	865.5980834960938	688.6796875	527.999267578125	752.78515625	687.788330078125
track_0	3903	687.989990234375	601.4959716796875	561.5390625	655.7628784179688	480.3348693847656	704.1990356445312	312.46917724609375	673.3031616210938	431.5937194824219	865.5607299804688	688.5601196289062	527.7368774414062	752.8392944335938	687.7589721679688
track_0	3904	688.1121215820312	601.4430541992188	561.6033325195312	655.7377319335938	480.24700927734375	704.4509887695312	312.6998596191406	673.5267333984375	431.6487731933594	865.5006103515625	688.556884765625	527.6651611328125	752.6367797851562	681.9295043945312
track_0	3905	688.3463745117188	601.4357299804688	561.7586669921875	655.6447143554688	480.1431884765625	704.32421875	312.9975280761719	673.622802734375	431.6208801269531	865.4382934570312	688.8193359375	527.9856567382812	752.7152099609375	681.8163452148438
track_0	3906	688.35107421875	601.2816772460938	561.767822265625	655.7965698242188	480.0387268066406	704.45654296875	313.04547119140625	679.5066528320312	431.6050109863281	865.3460083007812	688.8333740234375	520.7926025390625	752.834228515625	681.6355590820312
track_0	3907	688.7858276367188	601.2599487304688	567.4588623046875	655.9226684570312	480.1300964355469	704.665283203125	313.3279724121094	680.0714111328125	431.6660461425781	865.396728515625	689.5525512695312	528.291748046875	752.9950561523438	680.8343505859375
track_0	3908	688.5086669921875	600.6825561523438	567.53125	656.163330078125	479.9809265136719	705.156494140625	319.8767395019531	687.9711303710938	431.4060974121094	865.4019165039062	689.2574462890625	512.8111572265625	759.5194702148438	681.1499633789062
track_0	3909	688.8141479492188	600.7591552734375	567.8187255859375	656.16796875	480.1406555175781	705.0794677734375	320.8865051269531	688.825927734375	431.6204528808594	865.388427734375	689.2867431640625	527.9519653320312
track_0	3910	688.0469970703125	601.3258056640625	561.6573486328125	656.3050537109375	480.1391906738281	705.0634765625	320.992919921875	689.1589965820312	431.5425109863281	865.4930419921875	688.7857055664062	513.1307373046875
track_0	3911	687.8187255859375	600.9288330078125	561.5872802734375	656.2689208984375	480.2138671875	705.0779418945312	321.04168701171875	689.0460815429688	431.4043884277344	865.3680419921875	688.536865234375	512.7933959960938
track_0	3912	687.7703857421875	600.8916625976562	561.5936889648438	656.31298828125	480.2408752441406	705.15283203125	321.1130065917969	688.8524780273438	431.28594970703125	865.2266235351562	688.4322509765625	512.6460571289062
track_0	3913	687.6082763671875	599.8084716796875	561.61279296875	655.882568359375	480.22998046875	705.390625	321.1101379394531	689.1383666992188	431.22906494140625	865.2857055664062	687.9998168945312	512.6232299804688
track_0	3914	680.9700927734375	584.6434936523438	561.6347045898438	649.4769897460938	480.6418762207031	705.8311157226562	320.918212890625	689.4847412109375	425.11822509765625	865.6223754882812	681.6072387695312	496.32904052734375
track_0	3915	672.5504150390625	584.3739013671875	560.308349609375	649.6082153320312	480.431884765625	705.1640625	320.2970886230469	689.7184448242188	424.40081787109375	865.5232543945312	672.5879516601562	520.0596313476562
