## Supplementary material for "Postural analysis reveals persistent vigilance in paper wasps after conspecific challenge": DSC_8607_2.avi.predictions.cleaned.analysis.h5_tracks (part 2 of 3)

track	frame_idx	head.x	head.y	ta_bridge.x	ta_bridge.y	abd_tip.x	abd_tip.y	l_wing_tip.x	l_wing_tip.y	r_wing_tip.x	r_wing_tip.y	l_ant_tip.x	l_ant_tip.y	r_ant_tip.x	r_ant_tip.y
track_0	3916	664.69873046875	584.9411010742188	559.674560546875	655.5602416992188	480.51214599609375	705.0404663085938	320.52203369140625	689.5517578125	424.4422607421875	865.2479248046875	678.7477416992188	534.8877563476562
track_0	3917	665.1707153320312	592.7210693359375	553.7284545898438	655.8680419921875	480.652587890625	704.7269897460938	320.8523254394531	689.3701782226562	424.61590576171875	865.134765625			760.1502685546875	664.3079833984375
track_0	3918	665.3702392578125	592.3404541015625	559.4478149414062	656.0057983398438	480.8835144042969	704.6939697265625	321.2484436035156	689.139892578125	424.6994323730469	865.0577392578125			760.9295043945312	664.1463012695312
track_0	3919	665.3699951171875	585.0492553710938	560.1527099609375	655.31298828125	480.6996154785156	704.890625	327.475341796875	688.8514404296875	424.8037414550781	864.6417846679688	665.3750610351562	520.9991455078125	761.3594970703125	663.951171875
track_0	3920	657.07177734375	584.4081420898438	553.2689819335938	649.4306030273438	480.63018798828125	704.8097534179688	321.5727233886719	689.5807495117188	424.83148193359375	864.5816040039062	647.1071166992188	504.164794921875	737.0765380859375	624.8023681640625
track_0	3921	664.4862060546875	585.128173828125	559.4930419921875	655.3223266601562	480.84783935546875	704.8911743164062	327.808349609375	689.6236572265625	424.86334228515625	863.990478515625	656.1759033203125	495.8934020996094	745.3262329101562	671.6630859375
track_0	3922	664.3291625976562	584.9130859375	559.564208984375	655.2816162109375	480.8970947265625	704.8992309570312	328.0799560546875	695.3864135742188	425.05126953125	863.75	655.9607543945312	495.9117431640625	745.356201171875	671.29833984375
track_0	3923	664.2213134765625	584.6427612304688	559.6663208007812	655.159423828125	480.8329772949219	705.1718139648438	328.07220458984375	695.4342651367188	425.1442565917969	863.7968139648438	655.8485717773438	496.0204162597656	744.985107421875	664.2523193359375
track_0	3924	664.282470703125	584.4156494140625	559.6019897460938	649.643310546875	480.90423583984375	705.30126953125	328.0394287109375	695.5358276367188	425.2037658691406	863.8502197265625	655.83349609375	495.9678649902344	745.0652465820312	664.048583984375
track_0	3925	664.176513671875	578.2442626953125	559.7774658203125	649.6583862304688	480.93865966796875	705.726318359375	328.08251953125	695.548828125	425.0777282714844	863.7800903320312	655.6030883789062	488.8684387207031	745.0759887695312	664.0718383789062
track_0	3926	664.2687377929688	584.3721313476562	560.0653686523438	655.2548828125	480.9543151855469	705.7389526367188	328.1022033691406	695.6002197265625	424.936767578125	863.6439819335938	655.686279296875	488.87225341796875	745.0073852539062	663.7343139648438
track_0	3927	663.9581298828125	584.3046875	559.8414306640625	655.3192138671875	480.3350524902344	711.4091796875	328.07666015625	695.5961303710938	424.8377380371094	863.6385498046875	656.0393676757812	495.7498779296875	744.8381958007812	663.6683349609375
track_0	3928	664.5161743164062	591.7662963867188	559.1473999023438	655.6607666015625	480.31036376953125	705.7393188476562	327.8156433105469	696.0884399414062	424.64306640625	863.8128662109375	655.980224609375	488.205322265625	745.6631469726562	679.5125732421875
track_0	3929	664.4363403320312	592.0034790039062	559.0741577148438	655.751953125	480.3529357910156	705.6326904296875	327.83758544921875	696.040771484375	424.6546325683594	863.6951293945312	655.7620849609375	488.67388916015625	745.4590454101562	680.2879028320312
track_0	3930	664.6340942382812	592.0999755859375	559.2097778320312	655.8341064453125	480.32659912109375	705.7184448242188	327.8600158691406	696.0724487304688	424.6265869140625	863.6555786132812	655.7991333007812	488.70733642578125	745.561767578125	680.293212890625
track_0	3931	664.4894409179688	592.0435791015625	559.1973266601562	655.8385009765625	480.31341552734375	705.6202392578125	327.8627014160156	696.1630249023438	424.6380310058594	863.6576538085938	655.7412109375	488.5300598144531	745.5099487304688	680.1856689453125
track_0	3932	664.2437133789062	591.8040161132812	559.0598754882812	655.7827758789062	480.30731201171875	705.618896484375	327.8428955078125	696.164794921875	424.61822509765625	863.6754150390625	655.730712890625	488.7191162109375	745.4662475585938	679.5194091796875
track_0	3933	664.2316284179688	592.4962158203125	553.1422119140625	655.900390625	480.0850830078125	705.426513671875	327.5870056152344	696.0684204101562	424.42822265625	863.6146850585938	649.4069213867188	488.6648864746094	744.9074096679688	678.7052612304688
track_0	3934	664.3705444335938	593.2652587890625	552.7882080078125	656.3617553710938	479.9634094238281	705.2251586914062	327.5885925292969	696.0383911132812	424.1769104003906	863.5333251953125	655.0018310546875	496.6929016113281	744.6083984375	679.2259521484375
track_0	3935	664.5325317382812	599.493896484375	552.7998657226562	656.2952270507812	479.85443115234375	705.0866088867188	327.6292724609375	695.8740234375	424.1773986816406	863.3826293945312	655.3991088867188	504.0063171386719	744.9028930664062	679.428955078125
track_0	3936	664.9722290039062	599.373046875	553.1430053710938	656.1041870117188	479.77508544921875	704.9117431640625	327.6929931640625	695.7704467773438	424.18267822265625	863.3319091796875	655.4151000976562	496.7926330566406	744.9046020507812	679.41552734375
track_0	3937	664.8380737304688	599.2822875976562	553.2378540039062	656.0498046875	479.8451232910156	704.911376953125	327.655029296875	695.5686645507812	424.1541748046875	863.2979125976562	655.395751953125	496.6227722167969	744.9462890625	679.45263671875
track_0	3938	664.2007446289062	593.1070556640625	552.8922119140625	656.3276977539062	479.8898620605469	705.0064697265625	327.49725341796875	695.3719482421875	423.978515625	863.3948974609375	648.7915649414062	489.1302490234375	744.5626220703125	663.979248046875
track_0	3939	664.0614624023438	593.3222045898438	552.4703369140625	656.4616088867188	479.92230224609375	704.722412109375	327.493896484375	689.6058959960938	424.0680847167969	863.7616577148438	648.4075927734375	496.4168395996094
track_0	3940	663.9392700195312	599.380126953125	552.4740600585938	656.5047607421875	480.002197265625	704.7164306640625	327.46588134765625	689.600341796875	424.1213073730469	863.61083984375	648.015380859375	488.9173583984375	743.758544921875	657.0164794921875
track_0	3941	663.8231811523438	593.1719360351562	552.5643310546875	656.4161987304688	480.0704040527344	704.7437744140625	327.4906005859375	689.5984497070312	424.1077880859375	863.4772338867188	648.2943115234375	489.0066833496094	743.8704833984375	656.8255004882812
track_0	3942	663.8046875	593.0930786132812	552.62744140625	656.4283447265625	480.0402526855469	704.7677612304688	327.4761047363281	689.6909790039062	424.0677795410156	863.4284057617188	648.3809204101562	488.9085388183594	743.9591064453125	656.944091796875
track_0	3943	664.1603393554688	599.4380493164062	552.478759765625	656.498291015625	479.8941955566406	704.4865112304688	327.4957580566406	689.4849243164062	424.05755615234375	863.3753662109375	648.8500366210938	496.5340576171875	743.8780517578125	657.2457885742188
track_0	3944	664.333251953125	599.5864868164062	552.339111328125	656.6265258789062	479.728759765625	704.5300903320312	327.44549560546875	689.3619384765625	424.0760192871094	863.3927001953125	648.8272705078125	496.8197937011719	737.70263671875	663.918212890625
track_0	3945	664.1724853515625	600.124267578125	551.8031005859375	656.8192749023438	472.9976501464844	704.597900390625	321.3764343261719	689.4873046875	423.9572448730469	863.3316040039062	648.8114624023438	511.656982421875	737.7361450195312	671.6934814453125
track_0	3946	664.3677978515625	600.1403198242188	551.9310302734375	656.7096557617188	471.93536376953125	704.6781005859375	321.3390808105469	689.3781127929688	423.9495849609375	857.7384643554688	649.0318603515625	511.7651672363281	737.7899169921875	671.68603515625
track_0	3947	664.5675048828125	600.1824951171875	552.0789184570312	656.4990234375	471.52349853515625	704.5593872070312	321.18878173828125	689.2882690429688	423.9798278808594	857.6614990234375	649.2982788085938	511.83966064453125	738.0213623046875	671.5147705078125
track_0	3948	664.6795043945312	599.900390625	552.2075805664062	656.4241943359375	465.0728759765625	705.0004272460938	321.1487121582031	689.208740234375	424.0535583496094	857.6478271484375	648.4166870117188	496.8753967285156	738.142822265625	671.5327758789062
track_0	3949	664.6388549804688	599.908203125	552.2286376953125	656.2881469726562	464.1405334472656	704.7559204101562	321.0322570800781	689.2290649414062	424.0096130371094	857.6318969726562	649.6047973632812	511.7201843261719
track_0	3950	664.6724853515625	599.9207763671875	552.0860595703125	656.36376953125	463.9601135253906	704.7484741210938	321.0085754394531	689.2064208984375	423.7938537597656	857.4778442382812	649.4392700195312	511.6705627441406
track_0	3951	664.8021240234375	600.2176513671875	552.06640625	656.2450561523438	463.2195129394531	704.7933959960938	321.0276794433594	689.2696533203125	423.4916076660156	857.3540649414062	649.4554443359375	511.86669921875	744.233642578125	678.79248046875
track_0	3952	664.8770141601562	600.3323974609375	552.2164916992188	656.2489624023438	457.0747375488281	705.177001953125	321.07232666015625	689.497802734375	423.4844055175781	857.3200073242188	655.5028076171875	512.2817993164062	744.1739501953125	678.8421630859375
track_0	3953	664.887451171875	600.4304809570312	552.2630615234375	656.0870361328125	457.06634521484375	705.0711059570312	321.1628112792969	689.4786376953125	423.5892028808594	856.9884643554688	655.6029663085938	512.43212890625	744.2888793945312	678.9727172851562
track_0	3954	664.8399047851562	600.20556640625	552.2767333984375	656.0542602539062	463.1892395019531	704.7003173828125	321.2472229003906	689.441650390625	423.6757507324219	856.7234497070312	655.64208984375	512.1951293945312	744.453857421875	678.68310546875
track_0	3955	664.6222534179688	599.8011474609375	552.2293701171875	655.9535522460938	463.3252868652344	704.6646728515625	321.3252868652344	689.2781372070312	423.8837585449219	856.6446533203125	655.5151977539062	511.9540710449219	744.3294067382812	678.4424438476562
track_0	3956	664.6151123046875	599.9481811523438	552.3218383789062	656.0390625	463.4434814453125	704.6143188476562	321.4350891113281	689.20703125	423.8778076171875	856.62939453125	655.7853393554688	511.7785339355469	744.2384643554688	678.5266723632812
track_0	3957	664.609619140625	600.068115234375	552.3637084960938	656.0438842773438	463.47174072265625	704.5264282226562	327.3906555175781	688.8934326171875	424.1478271484375	856.3221435546875	648.8619384765625	496.6160888671875	744.42431640625	678.48193359375
track_0	3958	664.7713623046875	599.9816284179688	552.3009643554688	655.9816284179688	463.4665222167969	704.543212890625	327.65875244140625	688.7080078125	424.300537109375	855.9539794921875	649.3446044921875	511.7427062988281	744.3807373046875	678.73095703125
track_0	3959	664.92333984375	600.2113037109375	552.4523315429688	655.9306030273438	463.8305969238281	704.4938354492188	327.9154968261719	688.59716796875	424.4561462402344	849.1978759765625	649.3045043945312	511.8865661621094	744.2079467773438	679.0030517578125
track_0	3960	664.9337158203125	600.2757568359375	552.4984741210938	655.9466552734375	463.9384460449219	704.404541015625	328.1423645019531	688.5765991210938	424.9737854003906	849.108642578125	649.3482666015625	511.9709167480469	744.11181640625	679.0494995117188
track_0	3961	665.000732421875	600.1289672851562	552.611572265625	655.8384399414062	463.9072570800781	704.276611328125	328.3721923828125	688.4000854492188	431.36376953125	848.964599609375	649.3305053710938	511.9415588378906	744.3724365234375	678.80908203125
track_0	3962	665.017578125	600.07470703125	552.7034301757812	655.85498046875	464.1910400390625	704.3425903320312	328.66961669921875	688.2044677734375	431.65374755859375	848.3617553710938	649.4279174804688	511.82769775390625	744.453857421875	678.7467651367188
track_0	3963	665.01171875	600.125732421875	552.8001098632812	655.8040161132812	464.26397705078125	704.3541870117188	329.0434875488281	688.13916015625	431.7682189941406	847.6482543945312	649.372314453125	511.7186279296875	744.2794799804688	678.928466796875
track_0	3964	665.0776977539062	600.1567993164062	552.849853515625	655.845947265625	464.37738037109375	704.271728515625	329.3645935058594	688.10595703125	431.673583984375	841.4102172851562	649.419189453125	511.92816162109375	744.349609375	678.8533325195312
track_0	3965	665.1942749023438	600.22509765625	552.9796142578125	655.7699584960938	464.5112609863281	704.2199096679688	335.3579406738281	688.2330932617188	431.6360778808594	841.0029296875	655.490234375	512.458251953125	744.2520751953125	678.6493530273438
track_0	3966	665.1099243164062	600.2647705078125	552.9384765625	655.8206787109375	464.6748046875	704.2376098632812	335.4422302246094	688.2945556640625	431.57098388671875	840.533203125	655.5238647460938	512.2923583984375	744.30615234375	678.6514892578125
track_0	3967	664.98828125	600.2111206054688	552.9428100585938	655.7888793945312	464.8294982910156	704.2133178710938	335.67938232421875	688.5072631835938	431.5434265136719	840.0927124023438	655.5219116210938	512.1603393554688	744.315673828125	678.8546752929688
track_0	3968	664.8869018554688	600.3427734375	552.8496704101562	655.9179077148438	464.9117736816406	704.2442016601562	335.9104309082031	688.8466796875	425.4676513671875	839.7623291015625	648.6543579101562	496.4949645996094	744.225830078125	678.9437866210938
track_0	3969	664.9659423828125	600.3575439453125	553.0065307617188	655.8142700195312	465.1659240722656	704.209716796875	336.1552734375	689.0172729492188	425.3217468261719	839.4232177734375	648.5896606445312	496.7095642089844	744.3080444335938	678.96533203125
track_0	3970	664.7451171875	600.25634765625	552.9603881835938	655.83935546875	471.56982421875	704.0248413085938	336.3878479003906	689.2353515625	425.2447204589844	833.5088500976562	648.5609130859375	496.7130126953125	744.37060546875	678.904541015625
track_0	3971	664.8084716796875	600.2588500976562	553.1002197265625	655.81298828125	471.70928955078125	704.0706176757812	337.0553894042969	689.65869140625	425.2080993652344	833.390625	648.7206420898438	496.6561584472656	744.3336181640625	679.0260009765625
track_0	3972	664.8176879882812	600.2706909179688	553.2135620117188	655.8027954101562	471.7272033691406	704.0693359375	343.30517578125	695.4674682617188	425.1107177734375	833.0863647460938	648.7880859375	496.5174865722656	744.38232421875	679.0
track_0	3973	664.7177124023438	600.2847900390625	553.0673217773438	655.8120727539062	471.8568115234375	704.0068969726562	343.4280090332031	695.5482788085938	425.1676940917969	832.9585571289062	648.8362426757812	496.5785217285156	744.4255981445312	679.0294799804688
track_0	3974	664.721923828125	600.301025390625	553.1581420898438	655.8416137695312	472.12310791015625	704.02587890625	343.5553283691406	695.613037109375	425.1626281738281	832.7308349609375	655.669921875	511.8499755859375	744.6195068359375	679.0147705078125
track_0	3975	664.7191772460938	600.3873291015625	553.1389770507812	655.8367919921875	472.27252197265625	704.227783203125	343.7793884277344	695.7405395507812	425.2031555175781	832.3571166992188	648.7877807617188	496.51904296875	744.5455322265625	679.0902709960938
track_0	3976	664.9423217773438	600.4520874023438	553.0567626953125	656.0023193359375	472.377685546875	704.35498046875	344.01348876953125	695.8292846679688	425.0049133300781	831.5873413085938	655.7575073242188	511.7575988769531	744.5243530273438	679.06787109375
track_0	3977	664.8497924804688	600.4683227539062	553.0081787109375	655.9555053710938	472.50250244140625	704.338623046875	344.14495849609375	695.7808227539062	425.0912170410156	831.5196533203125	655.510986328125	512.0725708007812	744.4550170898438	678.9644165039062
track_0	3978	664.958740234375	600.4561157226562	553.056640625	655.9417724609375	472.56744384765625	704.3721923828125	344.2923278808594	695.87744140625	425.1794738769531	831.3997192382812	648.4876098632812	496.646240234375	744.655029296875	678.9808959960938
track_0	3979	664.9055786132812	600.3495483398438	553.0895385742188	655.9302978515625	472.66632080078125	704.451904296875	344.46319580078125	695.9509887695312	425.2782287597656	831.3021240234375	648.548583984375	496.7783508300781	744.5857543945312	679.0775146484375
track_0	3980	664.8449096679688	600.3051147460938	553.0061645507812	656.0281372070312	472.69403076171875	704.5069580078125	344.5816955566406	696.0631103515625	431.1407470703125	825.3517456054688	648.6481323242188	496.4648132324219	744.5547485351562	679.12451171875
track_0	3981	664.7674560546875	600.08447265625	553.0325317382812	655.959228515625	472.8377685546875	704.3529052734375	344.7591247558594	696.054931640625	431.2662353515625	825.1393432617188	641.537109375	489.00579833984375	744.1429443359375	678.7265014648438
track_0	3982	664.9957885742188	600.19775390625	553.24609375	655.8563842773438	472.81976318359375	704.2984619140625	344.87811279296875	696.0912475585938	431.339111328125	824.7261352539062	641.2981567382812	488.91229248046875	744.3328247070312	678.6478881835938
track_0	3983	664.880615234375	600.072509765625	553.201171875	655.9310302734375	472.9228820800781	704.4695434570312	345.05657958984375	696.2506103515625	431.3981018066406	824.3514404296875	641.248779296875	488.8844299316406	744.4476928710938	678.6233520507812
track_0	3984	664.92431640625	600.1107788085938	553.2984008789062	655.9517211914062	472.8860168457031	704.554931640625	345.12921142578125	696.3364868164062	431.4790344238281	824.1428833007812	641.51171875	488.82781982421875	744.4863891601562	678.8203735351562
track_0	3985	664.8311767578125	600.0431518554688	553.2866821289062	655.9529418945312	472.9991455078125	704.6419067382812	351.529541015625	696.8186645507812	431.7449035644531	823.9487915039062	641.4166259765625	488.8524169921875	744.4884643554688	678.5870361328125
track_0	3986	664.8629760742188	600.0322265625	553.3155517578125	655.9356689453125	472.8896789550781	704.8258666992188	352.2054443359375	696.8938598632812	431.91790771484375	817.6549682617188	648.9849853515625	511.8560485839844	751.0396728515625	664.9204711914062
track_0	3987	664.7484130859375	599.9984741210938	553.474853515625	656.0452880859375	472.6924133300781	705.5111083984375	352.5622863769531	697.4789428710938	432.17669677734375	817.63232421875	641.2665405273438	488.8338623046875	744.3856811523438	679.192626953125
track_0	3988	664.800048828125	599.9813842773438	553.5101928710938	656.1356811523438	472.3398132324219	711.5057983398438	352.91192626953125	703.5333251953125	432.197265625	817.5757446289062	641.4821166992188	488.7306823730469	744.56494140625	679.0188598632812
track_0	3989	664.7299194335938	599.90283203125	553.4971923828125	656.192626953125	472.2427978515625	711.8109130859375	352.9303283691406	703.552734375	432.19439697265625	817.57275390625	641.4622802734375	488.4642028808594	744.4873657226562	679.100341796875
track_0	3990	664.4810791015625	599.7264404296875	553.4384765625	656.2257080078125	472.3396911621094	711.8673706054688	353.0	703.6884155273438	432.2500915527344	817.5128784179688	641.0322875976562	481.3775939941406	744.5126953125	679.07373046875
track_0	3991	664.4635009765625	599.7578735351562	553.5318603515625	656.2461547851562	472.3002014160156	712.0157470703125	353.0335998535156	703.8719482421875	432.2469787597656	817.4944458007812	641.3560791015625	488.3779296875	744.4993286132812	678.9999389648438
track_0	3992	664.2877807617188	599.6218872070312	553.4990844726562	656.2136840820312	472.3047790527344	712.1558837890625	353.06317138671875	703.9532470703125	432.2364807128906	817.4580078125	641.2557983398438	488.25201416015625	744.6942138671875	678.8270263671875
track_0	3993	664.3951416015625	599.6233520507812	553.4699096679688	656.2395629882812	472.2710876464844	712.3338623046875	359.5526428222656	704.3577880859375	432.18389892578125	817.3619995117188	641.0005493164062	481.3452453613281	744.78759765625	678.939697265625
track_0	3994	664.3612060546875	599.6961059570312	553.4476318359375	656.2583618164062	472.0771789550781	712.503662109375	360.1516418457031	704.757568359375	432.10003662109375	816.8106079101562	641.3629760742188	488.4821472167969	744.8846435546875	679.1680908203125
track_0	3995	664.3316040039062	599.7850952148438	553.4224853515625	656.3504638671875	472.0078430175781	712.554443359375	360.5372619628906	705.0027465820312	431.8285827636719	816.4553833007812	641.2471313476562	488.53375244140625	744.6122436523438	679.2904052734375
track_0	3996	664.4671020507812	599.72509765625	553.5611572265625	656.308837890625	471.9925231933594	712.5829467773438	360.8604431152344	705.4656982421875	431.8182373046875	816.2357788085938	641.5172119140625	488.45013427734375	744.5450439453125	679.1390991210938
track_0	3997	664.330810546875	599.5128173828125	553.5608520507812	656.3094482421875	471.9937438964844	712.6995239257812	361.0404052734375	705.5576782226562	431.7096252441406	816.0674438476562	641.2384033203125	481.34356689453125	744.3782348632812	678.9866333007812
track_0	3998	664.3091430664062	599.5279541015625	553.5272216796875	656.3046875	472.1235046386719	712.5667114257812	361.2596435546875	705.6812133789062	431.7178649902344	816.110595703125	641.1968994140625	481.4132385253906	744.6591796875	678.82958984375
track_0	3999	664.1939697265625	599.4974975585938	553.4475708007812	656.4328002929688	472.29022216796875	712.5913696289062	367.3609619140625	711.253173828125	431.8293151855469	816.1961059570312	641.3056030273438	488.38458251953125	744.6427001953125	678.873291015625
track_0	4000	664.2496337890625	599.5325317382812	553.5238037109375	656.421875	472.34759521484375	712.5592651367188	367.47381591796875	711.2926635742188	431.8324279785156	815.9320068359375	641.314697265625	488.46820068359375	744.5965576171875	678.7025756835938
track_0	4001	664.1438598632812	599.4385986328125	553.468017578125	656.44384765625	472.3568420410156	712.5467529296875	367.6691589355469	711.3987426757812	431.779296875	815.742919921875	641.04638671875	481.4532470703125	744.5101928710938	678.7788696289062
track_0	4002	664.1982421875	599.4086303710938	553.65869140625	656.4246826171875	472.4371643066406	712.5447387695312	368.1891784667969	711.5519409179688	431.98828125	815.52587890625	641.01904296875	481.3954162597656	744.8243408203125	679.0310668945312
track_0	4003	664.2123413085938	599.373779296875	553.7527465820312	656.33984375	472.5283203125	712.3087768554688	368.4669494628906	711.558837890625	432.1585998535156	809.6976318359375	641.036376953125	481.4029541015625	744.8152465820312	679.0809936523438
track_0	4004	664.0634155273438	599.255859375	553.724365234375	656.36767578125	472.4977111816406	712.41650390625	368.7803649902344	711.7181396484375	432.0309753417969	809.6221313476562	640.9558715820312	481.20361328125	744.8595581054688	679.06201171875
track_0	4005	664.2015991210938	599.3788452148438	553.7723999023438	656.3674926757812	472.5850830078125	712.2819213867188	369.0555419921875	711.9771118164062	432.11627197265625	809.063232421875	641.0338134765625	481.4736633300781	744.6661987304688	679.1375122070312
track_0	4006	664.2908325195312	599.3905639648438	559.1378173828125	656.5990600585938	472.5359191894531	712.3488159179688	375.8872985839844	712.1829833984375	432.2626953125	808.4761352539062	641.2532348632812	481.21856689453125	744.8069458007812	679.1318969726562
track_0	4007	664.3141479492188	599.3054809570312	559.2926635742188	656.4795532226562	472.55340576171875	712.3341064453125	376.4626770019531	712.2779541015625	432.3335876464844	807.4574584960938	641.3134765625	481.0056457519531	744.8814086914062	679.0443115234375
track_0	4008	664.3409423828125	599.4207763671875	559.2817993164062	656.5838012695312	472.7232360839844	712.4221801757812	376.8221740722656	712.6426391601562	432.43646240234375	801.4447021484375	641.1416625976562	481.1846008300781	745.0287475585938	678.9341430664062
track_0	4009	664.4408569335938	599.45361328125	559.361083984375	656.5104370117188	472.7471008300781	712.3057250976562	376.9425354003906	712.4915771484375	432.471435546875	801.1784057617188	641.3619384765625	481.34576416015625	744.8287963867188	678.6383056640625
track_0	4010	664.2960815429688	599.3890380859375	559.3739013671875	656.4671630859375	472.78900146484375	712.2391967773438	377.09326171875	712.464111328125	432.6055603027344	800.9971923828125	641.2278442382812	481.0893859863281	745.0857543945312	678.6675415039062
track_0	4011	664.3424682617188	599.3292846679688	559.47900390625	656.3069458007812	472.7898254394531	712.0567626953125	383.4227294921875	712.3155517578125	432.6344299316406	800.7362060546875	641.4501953125	481.00921630859375	744.9534301757812	678.381591796875
track_0	4012	664.5196533203125	599.3768920898438	559.4544067382812	656.290283203125	472.8880920410156	711.9307250976562	383.45166015625	712.1587524414062	432.65167236328125	800.557861328125	641.6836547851562	480.9357604980469	751.18212890625	671.6661376953125
track_0	4013	664.4584350585938	599.3600463867188	559.4486694335938	656.3442993164062	472.8266296386719	711.9059448242188	383.4838562011719	712.1301879882812	432.6112976074219	800.3483276367188	641.6727294921875	480.9752197265625	745.135009765625	678.0755004882812
track_0	4014	664.4892578125	599.3350219726562	559.567138671875	656.32177734375	472.9327392578125	711.834228515625	383.8371887207031	712.122802734375	432.6258544921875	800.096923828125	641.633056640625	480.8445739746094	744.927490234375	678.1840209960938
track_0	4015	664.4815063476562	599.303466796875	559.6251220703125	656.3107299804688	472.7037048339844	711.9140625	384.1461181640625	712.2775268554688	432.3909606933594	799.7615966796875	641.5944213867188	480.74041748046875
track_0	4016	664.5471801757812	599.3472290039062	559.6323852539062	656.3453369140625	472.61907958984375	711.8779296875	384.2611083984375	712.3989868164062	432.3360900878906	799.6282348632812	641.5546264648438	480.6836242675781
track_0	4017	664.5429077148438	599.365478515625	559.6595458984375	656.386962890625	472.6017761230469	711.990478515625	384.271728515625	712.4202270507812	432.29364013671875	799.5679321289062	641.5264892578125	480.68353271484375
track_0	4018	664.455810546875	599.2271118164062	559.6007690429688	656.3838500976562	472.551513671875	711.9819946289062	384.4634704589844	712.66748046875	432.06707763671875	799.4630126953125	641.5466918945312	480.73016357421875	745.393310546875	678.2958984375
track_0	4019	664.3527221679688	593.0228881835938	559.6853637695312	656.3585205078125	472.44976806640625	712.0628051757812	384.5909118652344	712.74462890625	431.9226989746094	799.4498901367188	641.7276000976562	480.8985900878906	751.9600830078125	663.931884765625
track_0	4020	663.6055297851562	592.777587890625	559.4366455078125	656.26806640625	472.2791442871094	712.3671264648438	384.5410461425781	712.9093627929688	431.87164306640625	799.4235229492188	649.2939453125	525.4963989257812	751.9155883789062	680.3029174804688
track_0	4021	663.9890747070312	592.3504638671875	559.8867797851562	655.9713745117188	472.08074951171875	712.344482421875	384.87835693359375	713.0144653320312	431.94146728515625	792.7745361328125	654.7296752929688	519.27880859375	752.0474853515625	680.2182006835938
track_0	4022	664.5137329101562	591.4177856445312	560.5454711914062	655.4705200195312	472.3394775390625	712.1554565429688	391.3252258300781	712.8859252929688	432.0646057128906	792.2824096679688	656.6248168945312	518.9923706054688	752.1011962890625	679.8233642578125
track_0	4023	664.9820556640625	591.4937744140625	560.7965087890625	655.4251708984375	472.3078308105469	711.9610595703125	391.8251647949219	713.2481079101562	432.1606140136719	785.4896850585938	664.1592407226562	505.328857421875	752.282958984375	679.9927978515625
track_0	4024	665.0200805664062	591.313720703125	560.9826049804688	655.34130859375	472.2998352050781	711.961181640625	392.44757080078125	713.8347778320312	432.41864013671875	784.6057739257812	657.9505615234375	518.86669921875	752.2863159179688	679.802978515625
track_0	4025	665.1485595703125	591.1937255859375	561.1103515625	655.3522338867188	472.21417236328125	712.050048828125	392.9525146484375	713.552490234375	432.52520751953125	784.1266479492188	658.1127319335938	518.8482666015625	752.1550903320312	680.044677734375
track_0	4026	665.1748657226562	591.36572265625	561.3426513671875	655.2991943359375	472.2587585449219	711.9342651367188	399.28118896484375	713.5059204101562	432.6889953613281	784.023681640625	657.9570922851562	518.700439453125	752.0933227539062	680.044189453125
track_0	4027	665.1416625976562	591.303466796875	561.27001953125	649.7608642578125	472.2366027832031	711.880615234375	399.63897705078125	713.5909423828125	432.69561767578125	783.8461303710938	664.2350463867188	505.34307861328125	752.2456665039062	679.9246215820312
track_0	4028	664.2333984375	591.9296264648438	560.9116821289062	655.6427001953125	472.0809631347656	711.9110717773438	399.6588439941406	713.6585083007812	432.6439514160156	783.4977416992188	655.4264526367188	519.7254028320312	751.7890014648438	679.9497680664062
track_0	4029	663.845703125	592.2377319335938	560.6613159179688	655.9046630859375	471.98321533203125	711.884033203125	399.5732727050781	713.6890258789062	432.63079833984375	783.5390625	655.3145751953125	495.755126953125	751.8067016601562	680.11083984375
track_0	4030	663.9429931640625	592.1729125976562	560.7346801757812	655.8431396484375	471.9992370605469	711.7976684570312	399.58026123046875	713.6138916015625	432.72979736328125	783.4654541015625	655.4033813476562	495.78082275390625	751.824951171875	680.0204467773438
track_0	4031	664.06005859375	592.111328125	560.8574829101562	655.7798461914062	472.0556335449219	711.758056640625	399.5503845214844	713.5953979492188	432.77105712890625	783.398193359375	655.4414672851562	495.81219482421875	751.849365234375	680.0767211914062
track_0	4032	663.9760131835938	592.1051635742188	560.8740844726562	655.7532958984375	472.05914306640625	711.7398681640625	399.7267150878906	713.6625366210938	432.97943115234375	777.609375	655.3685913085938	495.87713623046875	751.8644409179688	680.1944580078125
track_0	4033	664.0179443359375	592.17236328125	560.8715209960938	655.8090209960938	472.34967041015625	705.53369140625	399.8894958496094	713.6994018554688	432.93280029296875	777.4996337890625	648.924072265625	503.2500305175781	751.9107666015625	680.0979614257812
track_0	4034	663.99462890625	592.3097534179688	560.8296508789062	655.841552734375	472.32781982421875	705.6044311523438	399.9476318359375	719.3854370117188	432.97833251953125	777.2665405273438	641.9855346679688	481.2455749511719	751.87841796875	680.02734375
track_0	4035	663.97900390625	592.336669921875	560.7862548828125	655.8942260742188	472.33099365234375	705.4862060546875	400.264404296875	713.9086303710938	432.9231262207031	777.0775756835938	642.0633544921875	481.3656311035156	751.8082885742188	680.0759887695312
track_0	4036	663.87353515625	592.3397827148438	560.8742065429688	655.847412109375	472.4259948730469	705.4706420898438	400.24603271484375	719.4615478515625	433.08056640625	776.8941040039062	641.9888916015625	481.257568359375	751.5958862304688	680.216064453125
track_0	4037	663.7527465820312	592.2922973632812	560.8763427734375	655.88232421875	472.39471435546875	705.4843139648438	400.3621520996094	719.5098266601562	433.1510009765625	776.7591552734375	641.8817138671875	481.24774169921875	745.8330688476562	680.35009765625
track_0	4038	663.7075805664062	592.3086547851562	560.9036865234375	655.8659057617188	472.3770446777344	705.4329223632812	400.41436767578125	719.4432983398438	433.1775817871094	776.6067504882812	641.9722290039062	481.177490234375	745.8135375976562	680.2910766601562
track_0	4039	663.8096923828125	592.3037109375	561.0342407226562	655.82373046875	472.48956298828125	705.358642578125	400.5007019042969	719.4987182617188	433.1591796875	776.5144653320312	642.0186157226562	481.0875549316406	751.6605224609375	680.328369140625
track_0	4040	663.7667236328125	592.34033203125	560.9889526367188	655.9114379882812	472.5793762207031	705.4169921875	400.7106628417969	719.6304321289062	433.18499755859375	776.48486328125	642.05126953125	481.1332702636719	751.5896606445312	680.1257934570312
track_0	4041	663.9153442382812	592.2332763671875	561.2232666015625	655.670166015625	472.51031494140625	705.2959594726562	400.819091796875	719.6156616210938	433.1512756347656	776.3514404296875	642.2572631835938	480.9433288574219	745.8107299804688	679.9309692382812
track_0	4042	663.8497924804688	592.2621459960938	561.1519775390625	655.7443237304688	472.4879455566406	705.2890625	400.8232421875	719.596435546875	433.1477355957031	776.2799072265625	642.1104736328125	481.1036376953125	745.8258056640625	679.9774780273438
track_0	4043	663.87109375	592.3510131835938	561.2059936523438	655.8228759765625	472.4946594238281	705.2581787109375	400.8351135253906	719.6283569335938	433.1483459472656	776.2276611328125	642.199462890625	481.0823669433594	745.8633422851562	679.879150390625
track_0	4044	663.9271850585938	592.3701782226562	561.2166748046875	655.7411499023438	472.39642333984375	705.3228149414062	400.7536315917969	719.5524291992188	433.21527099609375	776.20849609375	648.5105590820312	488.3617248535156	745.808837890625	679.7770385742188
track_0	4045	664.0237426757812	592.394287109375	561.2190551757812	655.797607421875	472.315673828125	705.4474487304688	400.5433349609375	719.4839477539062	433.2223205566406	776.2078247070312	648.5106811523438	488.4427490234375	751.5712280273438	679.7734375
track_0	4046	664.1412353515625	592.4473266601562	561.1175537109375	655.832763671875	472.009033203125	705.5585327148438	400.34814453125	719.458251953125	433.15643310546875	776.193603515625	648.5831298828125	488.32879638671875	751.554931640625	679.8240966796875
track_0	4047	664.0731201171875	592.5189208984375	561.0567626953125	655.9820556640625	471.43304443359375	711.784423828125	400.29547119140625	719.5360717773438	433.1798400878906	776.1921997070312	648.5618896484375	488.4181823730469	751.6387939453125	679.8258056640625
track_0	4048	663.9962158203125	592.5059814453125	561.05615234375	655.974609375	471.41400146484375	712.0899658203125	400.3553771972656	719.649658203125	433.1131286621094	776.1729736328125	648.4542236328125	488.6256103515625	751.6138305664062	679.64990234375
track_0	4049	664.05908203125	592.5457763671875	561.0131225585938	656.0346069335938	471.20648193359375	712.0914306640625	400.3188781738281	719.638671875	433.13775634765625	776.16796875	648.466064453125	488.52557373046875	751.6051025390625	679.627685546875
track_0	4050	664.0004272460938	592.5227661132812	560.99169921875	656.06787109375	471.0860290527344	712.2643432617188	400.3609313964844	719.7166137695312	433.1617736816406	776.1841430664062	648.336669921875	488.6379089355469	751.6370239257812	679.6099243164062
track_0	4051	664.0215454101562	592.5628662109375	560.9880981445312	656.056640625	465.0989074707031	712.7850341796875	400.42657470703125	719.8696899414062	433.1495056152344	776.1634521484375	648.3501586914062	488.5137634277344	751.593017578125	679.6276245117188
track_0	4052	664.0552978515625	592.550537109375	561.0422973632812	656.0070190429688	470.9835205078125	712.4953002929688	400.4823913574219	719.8903198242188	433.1656494140625	776.229248046875	648.291259765625	488.62158203125	751.53759765625	679.5824584960938
track_0	4053	664.0990600585938	592.4940795898438	561.1126708984375	655.9342651367188	471.09674072265625	712.4488525390625	400.5939025878906	719.857421875	433.2987060546875	776.1572265625	642.0388793945312	481.2886962890625	751.5187377929688	679.5608520507812
track_0	4054	664.0980224609375	592.5810546875	561.0550537109375	656.021240234375	471.1661682128906	712.3961181640625	400.6527404785156	719.7965698242188	433.25286865234375	776.1578369140625	648.2874755859375	488.63165283203125	751.4942626953125	679.6248168945312
track_0	4055	664.1290283203125	592.5706176757812	561.0928955078125	655.9534301757812	471.1074523925781	712.3858032226562	400.7743835449219	719.88916015625	433.3074645996094	776.1082763671875	648.3336791992188	488.60693359375	751.5203247070312	679.689697265625
track_0	4056	664.2975463867188	592.5918579101562	561.2978515625	655.8751831054688	471.2147521972656	712.2074584960938	400.92919921875	719.8110961914062	438.94134521484375	775.8467407226562	648.3483276367188	488.6251525878906	751.5379028320312	679.6397705078125
track_0	4057	664.169189453125	592.4617919921875	561.2545776367188	655.8768920898438	471.3096618652344	712.32421875	401.0522766113281	719.9389038085938	439.0386962890625	775.780029296875	648.3042602539062	488.6788330078125	751.4915771484375	679.593017578125
track_0	4058	664.2547607421875	592.4867553710938	561.3904418945312	655.7972412109375	471.3897705078125	712.1754760742188	407.10162353515625	719.8990478515625	439.12652587890625	775.6154174804688	648.32861328125	488.5445556640625	751.4720458984375	679.5999755859375
track_0	4059	664.0565185546875	592.4739379882812	561.3036499023438	655.8273315429688	471.4698486328125	712.1633911132812	407.1004333496094	719.933349609375	439.17364501953125	775.5298461914062	642.0269165039062	481.2458801269531	745.9108276367188	679.6207275390625
track_0	4060	663.9939575195312	592.3756103515625	561.3203735351562	655.8624267578125	471.3881530761719	712.1685791015625	407.2010192871094	719.9096069335938	439.29473876953125	769.6631469726562	641.9866943359375	481.3419189453125	745.9066772460938	679.3616333007812
track_0	4061	664.0228271484375	592.3235473632812	561.3413696289062	655.8168334960938	471.5002746582031	712.11083984375	407.3009033203125	719.9286499023438	439.367919921875	769.5972290039062	641.965576171875	481.35894775390625	745.9463500976562	679.4444580078125
track_0	4062	664.0921630859375	592.385986328125	561.3616333007812	655.810546875	471.5851745605469	712.0216064453125	407.26214599609375	719.8956909179688	439.343505859375	769.4741821289062	648.3197631835938	488.6497497558594	745.941162109375	679.7329711914062
track_0	4063	664.1367797851562	592.384033203125	561.41845703125	655.7928466796875	471.6012268066406	711.9512939453125	407.504638671875	719.8792114257812	439.361572265625	769.3972778320312	648.34423828125	488.5662841796875	745.9256591796875	679.4778442382812
track_0	4064	664.25	592.4524536132812	561.5262451171875	655.696044921875	471.8280334472656	711.84912109375	407.6261901855469	719.7159423828125	439.5419921875	769.0963134765625	648.2696533203125	488.716796875	751.5421752929688	679.4484252929688
track_0	4065	664.386474609375	592.4588012695312	561.6652221679688	655.55029296875	471.7857666015625	711.6843872070312	407.7276306152344	719.652099609375	439.7391052246094	768.7462768554688	648.352783203125	488.64404296875	751.5375366210938	679.4627075195312
track_0	4066	664.4102783203125	592.4658813476562	567.0895385742188	655.768310546875	472.2834777832031	705.4864501953125	407.8478088378906	719.5706176757812	439.85137939453125	768.528564453125	648.3622436523438	488.5447082519531	751.6121215820312	679.50341796875
track_0	4067	664.5228271484375	592.5320434570312	561.7266845703125	655.4560546875	472.1647644042969	705.4566650390625	407.94757080078125	719.5	439.9347839355469	768.3195190429688	648.39794921875	488.6023864746094	751.516845703125	679.6270751953125
track_0	4068	664.401123046875	592.4754028320312	567.0498657226562	655.7037353515625	472.1351013183594	705.4706420898438	407.9497985839844	719.5219116210938	439.9136047363281	768.27734375	648.2855834960938	488.5697021484375	751.4903564453125	679.463134765625
track_0	4069	664.514892578125	592.5575561523438	567.0972900390625	655.7168579101562	472.19342041015625	705.3877563476562	407.95172119140625	719.5298461914062	439.8616638183594	768.2432250976562	642.0306396484375	481.1174011230469	751.5881958007812	672.8950805664062
track_0	4070	664.5797119140625	592.5827026367188	561.7080688476562	655.4808349609375	472.1250305175781	705.3292236328125	407.9820556640625	719.4680786132812	439.8605041503906	768.2672119140625	642.0394287109375	481.2373962402344	751.6011352539062	672.6610107421875
track_0	4071	664.33642578125	592.46484375	561.638427734375	655.5045776367188	472.1606140136719	705.4920043945312	408.0012512207031	719.5814819335938	439.9918518066406	768.0491333007812	641.66796875	481.5403137207031	751.3358154296875	672.5221557617188
track_0	4072	664.232421875	592.3544921875	561.5824584960938	655.5028076171875	472.1681213378906	705.5159912109375	408.0589294433594	719.634033203125	440.0556335449219	767.9408569335938	641.5680541992188	481.3836975097656	751.44970703125	672.5947875976562
track_0	4073	664.1783447265625	592.27880859375	561.5697631835938	655.4569702148438	472.20233154296875	705.5062866210938	408.1324157714844	719.6415405273438	440.0627746582031	767.8916015625	641.546630859375	481.2194519042969	751.4508056640625	672.5363159179688
track_0	4074	664.471923828125	592.543212890625	561.6974487304688	655.4357299804688	472.1687316894531	705.404541015625	408.1835021972656	719.5532836914062	440.0498046875	767.7440795898438	641.7145385742188	481.3719787597656	751.59326171875	672.6471557617188
track_0	4075	664.2990112304688	592.3072509765625	561.5958251953125	655.4391479492188	472.16558837890625	705.44677734375	408.2900085449219	719.6661376953125	440.0419006347656	767.6588134765625	641.8086547851562	481.3524169921875	751.5457153320312	672.6864013671875
track_0	4076	664.2562866210938	592.3836059570312	561.5458984375	655.4562377929688	472.192138671875	705.4677734375	408.4658508300781	719.5895385742188	440.16839599609375	767.5325317382812	648.1770629882812	488.6240539550781	751.4207153320312	672.5972290039062
track_0	4077	664.3510131835938	592.4830322265625	561.6664428710938	655.3797607421875	472.1938781738281	705.4151000976562	408.6085510253906	719.5892944335938	440.1788635253906	767.4788818359375	648.192626953125	488.5652770996094	751.3976440429688	672.6075439453125
track_0	4078	664.3016357421875	592.4848022460938	561.5996704101562	655.4398803710938	472.2266845703125	705.415771484375	408.63958740234375	719.5379638671875	440.2750244140625	761.6339111328125	648.2139282226562	488.5406188964844	751.3078002929688	672.52880859375
track_0	4079	664.2556762695312	592.498779296875	561.5469970703125	655.4903564453125	472.1689758300781	705.44140625	408.63287353515625	719.5952758789062	440.2828369140625	761.613525390625	641.8604125976562	481.2332458496094	751.39892578125	672.7019653320312
track_0	4080	664.1198120117188	592.4354248046875	561.5156860351562	655.5582885742188	472.33673095703125	705.385986328125	408.7507629394531	719.5946044921875	440.3294982910156	761.6287841796875	648.137939453125	488.626953125	751.3031005859375	672.7052001953125
track_0	4081	664.095703125	592.4127807617188	561.5684204101562	655.5186157226562	472.3780212402344	705.316162109375	409.0223083496094	713.9721069335938	440.3603210449219	761.5191650390625	641.7048950195312	481.3655090332031	751.170654296875	672.572998046875
track_0	4082	664.0775756835938	592.3525390625	561.6316528320312	655.477294921875	472.4297180175781	705.2978515625	409.0483703613281	719.6972045898438	440.47369384765625	761.3031005859375	641.7171630859375	481.3088073730469	745.426025390625	672.4066162109375
track_0	4083	663.9758911132812	592.205810546875	561.6859130859375	655.38525390625	472.4534606933594	705.3201293945312	414.8233947753906	719.5261840820312	440.5751953125	761.2318115234375	641.6171264648438	481.2820739746094	745.521728515625	678.9503173828125
track_0	4084	664.2382202148438	592.3765869140625	567.0763549804688	655.5975952148438	472.3734436035156	705.2943115234375	414.8348083496094	719.5306396484375	440.56585693359375	761.0853881835938	641.7177734375	481.2435302734375	751.2327270507812	672.6176147460938
track_0	4085	664.0781860351562	592.2761840820312	561.6260375976562	655.3916015625	472.410400390625	705.2748413085938	414.7607421875	719.5454711914062	440.5592346191406	761.0834350585938	641.5523071289062	481.2944030761719	745.5971069335938	679.2285766601562
track_0	4086	663.97802734375	592.17041015625	561.4852294921875	649.8121337890625	472.42620849609375	705.1837768554688	414.77484130859375	719.6256103515625	440.4764709472656	761.0535888671875	641.593017578125	481.3187255859375	745.5579223632812	678.9789428710938
track_0	4087	663.947021484375	592.158203125	561.5732421875	655.3663330078125	472.3032531738281	705.2443237304688	414.75103759765625	719.6676635742188	440.2768249511719	760.9845581054688	641.5691528320312	481.4339904785156	745.5094604492188	679.1639404296875
track_0	4088	663.9708862304688	592.217041015625	561.5782470703125	655.44482421875	472.3228759765625	705.362548828125	409.0751953125	719.8624267578125	440.309814453125	761.092041015625	641.517333984375	481.45281982421875	751.1663208007812	672.5331420898438
track_0	4089	663.9722900390625	592.0255737304688	567.0337524414062	655.6026611328125	471.9014892578125	711.6065673828125	409.0342102050781	720.0279541015625	440.3690185546875	761.3768920898438	641.5079345703125	481.50921630859375	751.1192626953125	672.3798217773438
track_0	4090	664.0397338867188	592.1605224609375	561.5903930664062	655.4366455078125	471.7281799316406	711.7755126953125	408.8301696777344	720.1488647460938	440.2958068847656	761.4506225585938	641.5108032226562	481.5595703125	751.158935546875	672.4754028320312
track_0	4091	663.9857177734375	592.1950073242188	561.5470581054688	655.5162963867188	471.751220703125	711.8887329101562	408.8247375488281	720.2040405273438	440.269775390625	761.56689453125	641.4457397460938	481.6437072753906	751.2819213867188	672.5418701171875
track_0	4092	664.06689453125	592.177001953125	561.6212768554688	655.4578857421875	471.7419738769531	711.9220581054688	408.7027587890625	720.1913452148438	440.22332763671875	761.5848388671875	641.428955078125	481.4663391113281	751.30322265625	672.4990234375
track_0	4093	664.0191650390625	592.1253051757812	561.5983276367188	655.4680786132812	471.6780090332031	711.9915771484375	408.7073059082031	720.1880493164062	440.2425231933594	761.642333984375	641.4310913085938	481.4874267578125	751.2389526367188	672.4395751953125
track_0	4094	664.069580078125	592.1320190429688	561.676025390625	655.4532470703125	471.7905578613281	711.936279296875	408.7885437011719	720.1660766601562	440.2481689453125	761.641357421875	641.431396484375	481.53424072265625	751.2544555664062	672.2611694335938
track_0	4095	663.9789428710938	592.069091796875	567.0379638671875	655.64453125	471.8443298339844	711.9598388671875	408.8412780761719	720.1932983398438	440.2799987792969	761.6068725585938	641.3899536132812	481.6015319824219	745.4715576171875	672.1203002929688
track_0	4096	664.0772705078125	592.0645751953125	561.7098999023438	655.4132080078125	471.779296875	711.991943359375	408.8313293457031	720.1696166992188	440.3284606933594	761.626953125	641.409912109375	481.6405944824219	745.4636840820312	672.1465454101562
track_0	4097	664.1087646484375	592.053466796875	567.0645141601562	655.6409912109375	471.7326354980469	712.004150390625	408.843505859375	720.15673828125	440.30029296875	761.6469116210938	641.46484375	481.4798889160156	745.4799194335938	672.1609497070312
track_0	4098	664.0513305664062	592.034423828125	567.0592651367188	655.6612548828125	471.73980712890625	712.0186767578125	408.822265625	720.1661376953125	440.3011474609375	761.6574096679688	641.3839721679688	481.41265869140625	745.4342041015625	672.1113891601562
track_0	4099	664.11572265625	592.0921630859375	567.1674194335938	655.64208984375	471.81884765625	711.9697265625	408.8416748046875	720.1385498046875	440.26885986328125	761.6753540039062	641.4730224609375	481.38372802734375	745.4497680664062	672.0991821289062
track_0	4100	664.1617431640625	592.0570678710938	567.2134399414062	655.6016235351562	471.9366149902344	711.9343872070312	408.8119201660156	720.16357421875	440.28759765625	761.6401977539062	641.5293579101562	481.4475402832031	745.478515625	672.1213989257812
track_0	4101	664.2141723632812	592.1140747070312	567.291259765625	655.6327514648438	471.9172668457031	711.882568359375	408.7291259765625	720.2061767578125	440.33038330078125	761.6334228515625	641.5096435546875	481.4353942871094	745.485107421875	671.96044921875
track_0	4102	664.4839477539062	592.2379150390625	567.3639526367188	655.6378784179688	471.9555969238281	711.8885498046875	408.7322082519531	720.1879272460938	440.31561279296875	761.610595703125	641.6591186523438	481.42626953125	745.4845581054688	671.93408203125
track_0	4103	664.2239379882812	592.1091918945312	567.3277587890625	655.668212890625	472.00885009765625	711.898681640625	408.6966857910156	720.1550903320312	440.37158203125	761.6295776367188	641.4972534179688	481.39556884765625	745.6158447265625	671.9759521484375
track_0	4104	664.1838989257812	592.1295776367188	567.3314208984375	655.7177734375	472.07025146484375	711.8980102539062	408.79864501953125	720.201171875	440.3727722167969	767.4810791015625	641.439697265625	481.3595275878906	745.5909423828125	671.722412109375
track_0	4105	663.9531860351562	592.085693359375	567.2942504882812	655.6895751953125	472.15155029296875	711.92919921875	408.954833984375	720.2334594726562	440.45086669921875	767.528076171875	641.5068969726562	481.1722717285156	745.3487548828125	671.760986328125
track_0	4106	664.0305786132812	592.1764526367188	567.36083984375	655.697509765625	472.0615234375	712.0662231445312	409.0182800292969	720.3370971679688	440.42034912109375	767.5908813476562	641.54248046875	481.3146057128906	745.2975463867188	671.6434936523438
track_0	4107	664.0213012695312	592.1727905273438	567.27880859375	655.7971801757812	472.1059875488281	712.0488891601562	409.0205993652344	720.3242797851562	440.41162109375	767.57421875	641.4346923828125	481.10693359375	745.3463745117188	671.76953125
track_0	4108	664.1331787109375	592.2453002929688	567.318603515625	655.7684936523438	472.1750183105469	712.0241088867188	414.6426696777344	720.2986450195312	440.3758544921875	767.571533203125	641.544677734375	481.0677490234375	745.3953857421875	671.7462158203125
track_0	4109	664.1222534179688	592.1976928710938	567.39697265625	655.6953125	472.1241149902344	712.008544921875	414.6221008300781	720.3546752929688	440.39202880859375	767.55224609375	641.433837890625	481.3257141113281	745.4324951171875	671.6680297851562
track_0	4110	664.0635375976562	592.2383422851562	567.2579956054688	655.7422485351562	472.0821533203125	711.9994506835938	414.6283874511719	720.3510131835938	440.3251953125	767.5191650390625	641.5499877929688	481.0139465332031	745.3587036132812	671.7922973632812
track_0	4111	663.9866333007812	592.2994995117188	567.0665283203125	655.9210205078125	472.0392761230469	711.9671020507812	409.0019836425781	720.2271728515625	440.2366027832031	767.6434936523438	641.2849731445312	481.1668395996094	745.5143432617188	671.5730590820312
track_0	4112	664.3471069335938	592.4525756835938	567.2747192382812	655.891845703125	472.0345153808594	711.9044189453125	408.96441650390625	720.1781616210938	440.15655517578125	767.5272827148438	641.6353149414062	481.1076354980469	745.6987915039062	671.6025390625
track_0	4113	664.2422485351562	592.412841796875	567.25439453125	655.8529052734375	472.03619384765625	711.9132690429688	408.95599365234375	720.1798706054688	440.1534729003906	767.5304565429688	641.6843872070312	481.0813903808594	745.70458984375	671.5787963867188
track_0	4114	664.5122680664062	592.5753173828125	567.260009765625	655.9558715820312	471.9622802734375	711.9501342773438	408.99786376953125	720.241455078125	440.19305419921875	761.6771240234375	641.7696533203125	481.09161376953125	745.5634765625	671.771240234375
track_0	4115	664.619873046875	592.6140747070312	567.3047485351562	655.941162109375	472.026611328125	711.8585815429688	408.9577941894531	720.12890625	440.1086730957031	761.6570434570312	641.7560424804688	481.0469970703125	745.6859130859375	671.6163330078125
track_0	4116	664.8164672851562	592.7545776367188	567.1453247070312	656.0864868164062	471.83209228515625	711.80126953125	408.8492431640625	720.0341186523438	439.98602294921875	761.5758666992188	641.9652709960938	481.0379943847656	745.4535522460938	664.786865234375
track_0	4117	664.852783203125	592.8489379882812	561.5650024414062	656.0459594726562	471.7247009277344	711.8150024414062	408.7657470703125	719.9996948242188	439.9278869628906	761.5560302734375	648.346923828125	488.35687255859375	745.337646484375	664.853271484375
track_0	4118	664.8257446289062	592.798095703125	561.5733032226562	655.9602661132812	471.7575378417969	711.8401489257812	408.7148742675781	719.9757080078125	439.8038024902344	761.5369873046875	648.3330078125	488.251708984375	745.3281860351562	664.932861328125
track_0	4119	664.8762817382812	592.806396484375	561.685791015625	655.9238891601562	471.7344055175781	711.8302612304688	408.6709899902344	719.884033203125	439.7565002441406	761.55078125	648.39990234375	488.4508056640625	745.5233764648438	664.9534301757812
track_0	4120	665.2381591796875	599.2113647460938	561.6478271484375	656.1856689453125	471.71600341796875	711.6943359375	408.5843200683594	719.7325439453125	439.6842346191406	761.4807739257812	648.5884399414062	488.47235107421875	745.682861328125	665.1456909179688
track_0	4121	665.4049682617188	599.400390625	561.6522216796875	656.294189453125	471.71636962890625	711.62841796875	408.5293273925781	719.6070556640625	439.55108642578125	761.4478759765625	648.701171875	488.49908447265625
track_0	4122	665.319580078125	599.3358154296875	561.5946655273438	656.2982177734375	471.767822265625	711.6190185546875	408.42633056640625	719.56103515625	439.5185241699219	761.4146728515625	648.6920166015625	488.62554931640625
track_0	4123	665.3043212890625	599.6061401367188	561.5128784179688	656.327880859375	472.0745544433594	705.5032958984375	408.3720703125	719.5470581054688	439.4373474121094	761.3623657226562	648.7899780273438	488.71417236328125	745.693359375	671.8552856445312
track_0	4124	663.6359252929688	599.2817993164062	560.88037109375	656.3515625	471.66033935546875	711.5711059570312	408.1878662109375	719.748291015625	439.1198425292969	761.2554321289062	654.85791015625	527.537353515625	752.821533203125	664.134765625
track_0	4125	664.9303588867188	600.844970703125	561.184814453125	656.6607055664062	471.5704650878906	705.014404296875	407.8236389160156	713.2905883789062	432.5998840332031	761.2033081054688	657.0641479492188	504.41033935546875
track_0	4126	665.0775756835938	607.1324462890625	561.179931640625	656.7957763671875	471.3438415527344	705.0335693359375	407.6756286621094	713.3367309570312	432.24896240234375	761.1915893554688	656.8360595703125	504.5097351074219
track_0	4127	665.2747192382812	601.0269165039062	561.2356567382812	656.7101440429688	471.4686584472656	705.0111694335938	407.711669921875	713.4107666015625	432.2716979980469	761.1547241210938	657.0306396484375	504.5550842285156
track_0	4128	671.3815307617188	607.5967407226562	561.3502197265625	656.927978515625	471.4456481933594	705.0055541992188	407.73590087890625	713.49462890625	432.1911926269531	761.078125	657.5018310546875	504.65673828125
track_0	4129	672.0738525390625	607.7115478515625	561.5189208984375	657.0147705078125	471.5004577636719	704.7938232421875	407.4690246582031	713.4473266601562	431.7367248535156	760.8330078125	664.2139282226562	504.2389831542969
track_0	4130	672.1698608398438	607.7998657226562	561.6483764648438	656.9968872070312	471.5411682128906	704.715087890625	407.4393615722656	713.3310546875	431.3964538574219	760.8350830078125	664.3331298828125	504.3224792480469
track_0	4131	672.2369384765625	607.635498046875	561.6795654296875	656.9240112304688	471.4393005371094	704.6424560546875	407.4926452636719	713.2015380859375	431.3626403808594	760.8392944335938	664.4834594726562	504.33599853515625
track_0	4132	672.7001953125	607.9909057617188	561.6751708984375	657.0106811523438	471.409912109375	704.5701293945312	407.5124816894531	713.1831665039062	431.2679443359375	760.6114501953125	664.8142700195312	504.6485595703125
track_0	4133	672.6738891601562	607.9633178710938	561.767822265625	656.9876098632812	471.5252990722656	704.4600830078125	407.345458984375	712.9467163085938	431.1730041503906	760.4468383789062	664.8058471679688	504.546875
track_0	4134	673.3046264648438	607.163818359375	567.4771118164062	657.064453125	471.5605773925781	704.701904296875	407.597412109375	712.9790649414062	431.4375	760.6531372070312	666.0089111328125	505.25775146484375
track_0	4135	673.3299560546875	607.296142578125	567.527099609375	657.0830078125	471.5416259765625	704.638916015625	407.3902893066406	712.7552490234375	431.33819580078125	760.7391357421875	665.992431640625	505.30987548828125
track_0	4136	673.5187377929688	607.5352783203125	567.581298828125	657.0929565429688	471.4302978515625	704.5476684570312	407.24493408203125	712.6131591796875	431.2466125488281	760.7686157226562	671.8656616210938	512.155029296875
track_0	4137	679.7235107421875	608.2013549804688	567.583740234375	657.281005859375	471.37652587890625	704.4749145507812	401.2142333984375	712.5626220703125	431.0279846191406	760.7361450195312	672.4046630859375	512.4481201171875
track_0	4138	679.9287719726562	608.3709106445312	567.4931640625	657.2716674804688	471.2240905761719	704.1788330078125	400.77117919921875	712.1222534179688	424.99920654296875	760.8088989257812	673.15869140625	520.2299194335938
track_0	4139	679.9799194335938	608.6708374023438	567.3040771484375	657.2692260742188	464.9897766113281	704.4414672851562	400.3967590332031	711.9346313476562	424.4216003417969	760.8154907226562	673.8800048828125	520.099609375
track_0	4140	679.9699096679688	608.653564453125	567.1687622070312	657.3325805664062	464.86199951171875	704.5892944335938	400.1587219238281	711.9053955078125	424.3366394042969	760.9995727539062	673.9834594726562	520.1434936523438
track_0	4141	680.1138916015625	608.7674560546875	567.3074951171875	657.3450317382812	464.7698669433594	704.8468627929688	399.83447265625	711.7908325195312	424.12750244140625	761.1885986328125	679.9920654296875	512.7884521484375
track_0	4142	680.2669067382812	608.7393188476562	567.3963012695312	657.3350830078125	464.8683166503906	704.9153442382812	399.9255676269531	711.8524780273438	424.2568664550781	761.226318359375	680.1760864257812	512.4613037109375
track_0	4143	680.9523315429688	608.1034545898438	567.7386474609375	657.0504150390625	464.84881591796875	705.04052734375	399.655029296875	711.8710327148438	424.0301818847656	761.336181640625	680.9357299804688	529.3912353515625
track_0	4144	687.9320678710938	608.156005859375	568.2727661132812	656.6871337890625	464.318359375	704.7027587890625	393.0566711425781	711.694091796875	416.85955810546875	761.0707397460938	704.86279296875	520.8077392578125
track_0	4145	681.2905883789062	615.7921142578125	567.7291259765625	656.9736328125	464.2490539550781	704.4330444335938	392.9555358886719	705.6417846679688	416.65155029296875	760.892333984375	696.5239868164062	551.8792724609375
track_0	4146	681.2545166015625	615.7310791015625	561.697021484375	657.0115966796875	464.0304260253906	704.4105834960938	392.8173522949219	705.367431640625	416.4100036621094	760.560791015625	704.103759765625	544.4522705078125
track_0	4147	681.2967529296875	615.2052612304688	561.74462890625	656.8078002929688	464.05328369140625	704.4222412109375	392.76214599609375	705.3275146484375	416.35577392578125	760.5348510742188	704.7156372070312	544.0318603515625
track_0	4148	687.6868896484375	615.65478515625	561.5623779296875	657.0387573242188	464.05865478515625	704.4276733398438	392.7738037109375	705.3275756835938	416.1210632324219	760.3615112304688	704.4087524414062	545.1019897460938
track_0	4149	687.7001342773438	615.9029541015625	561.5961303710938	657.07275390625	464.0973815917969	704.4190673828125	392.862548828125	705.2254028320312	416.20458984375	760.1403198242188	704.5919799804688	538.1697387695312
track_0	4150	687.6720581054688	615.94921875	561.6959838867188	657.0009155273438	464.1562194824219	704.3147583007812	392.83343505859375	705.0913696289062	416.2565002441406	760.1395263671875	704.2537841796875	537.3134765625	735.9766845703125	712.6323852539062
track_0	4151	687.6402587890625	615.7885131835938	561.725830078125	656.9971923828125	464.3043212890625	704.3424682617188	393.0420227050781	705.116455078125	416.43353271484375	760.2673950195312	704.2756958007812	537.0045166015625	735.9462280273438	712.657958984375
track_0	4152	687.7093505859375	615.8260498046875	567.1904907226562	657.2890625	464.3471984863281	704.3753051757812	393.2081298828125	705.2359008789062	416.53533935546875	760.3296508789062	704.287841796875	537.1410522460938	736.235107421875	712.5333251953125
track_0	4153	687.7127685546875	615.7819213867188	567.1792602539062	657.2133178710938	464.4676818847656	704.4940185546875	399.0580749511719	705.3117065429688	416.6667175292969	760.2474365234375	704.5150756835938	537.5537109375	736.4918212890625	712.3262329101562
track_0	4154	688.0847778320312	609.3276977539062	567.5625610351562	657.016357421875	464.5312194824219	704.4988403320312	399.17474365234375	705.3638916015625	416.8135070800781	760.1344604492188	690.9055786132812	550.323974609375	736.6494750976562	711.3513793945312
track_0	4155	688.2977905273438	608.7205200195312	567.9197998046875	656.8461303710938	464.5928039550781	704.4334716796875	399.2669372558594	705.3282470703125	416.8663635253906	760.1027221679688	690.2640991210938	550.683349609375
track_0	4156	688.2875366210938	608.9876708984375	567.9268798828125	656.89990234375	464.57452392578125	704.3551025390625	399.3209533691406	705.3263549804688	416.8685302734375	760.0904541015625	689.9641723632812	550.8015747070312
track_0	4157	688.3170166015625	608.65771484375	568.0870971679688	656.781494140625	464.6016540527344	704.3021850585938	399.3618469238281	705.3693237304688	416.92828369140625	759.9214477539062	690.53857421875	550.6748046875
track_0	4158	688.3759765625	608.5611572265625	568.1453857421875	656.8128051757812	464.694580078125	704.3309936523438	399.4870910644531	705.3253173828125	417.0047302246094	759.9951782226562	727.877685546875	504.2185363769531
track_0	4159	688.4188842773438	608.5223388671875	568.171875	656.79248046875	464.75	704.24951171875	399.61431884765625	705.2891845703125	417.05889892578125	759.9947509765625	727.8065795898438	503.947998046875
track_0	4160	688.51123046875	608.64453125	568.2197875976562	656.8331909179688	464.7628479003906	704.2261962890625	399.6507568359375	705.2869873046875	417.0404357910156	760.0581665039062	728.654541015625	498.0189514160156
track_0	4161	688.5855102539062	608.481689453125	568.4024047851562	656.6012573242188	464.7373046875	704.1793212890625	399.73895263671875	705.4017944335938	417.1374206542969	759.8335571289062	690.8802490234375	550.51123046875
track_0	4162	688.6430053710938	608.6441650390625	568.4537353515625	656.5570068359375	464.68695068359375	704.1148681640625	399.85101318359375	705.2748413085938	417.26275634765625	759.6553344726562	718.9119873046875	520.4569702148438
track_0	4163	688.3426513671875	608.7410278320312	568.2869873046875	656.5615844726562	464.7392578125	704.169677734375	399.875	705.466552734375	417.38897705078125	753.5496826171875	691.118408203125	550.0988159179688	743.2481079101562	705.0732421875
track_0	4164	688.4669799804688	608.6732177734375	568.5243530273438	656.5259399414062	464.8171081542969	704.1430053710938	399.9789733886719	705.3547973632812	417.417236328125	753.3988647460938	705.6213989257812	520.630859375
track_0	4165	688.4956665039062	608.6351318359375	568.6367797851562	656.45068359375	464.8128356933594	704.0733032226562	399.90814208984375	705.3435668945312	423.0622863769531	753.3928833007812	705.6619873046875	520.555908203125	743.9231567382812	704.7464599609375
track_0	4166	688.5044555664062	608.586181640625	568.6835327148438	656.391357421875	464.8439025878906	704.0357055664062	399.9018249511719	705.3421630859375	423.0710754394531	753.4330444335938	705.6123657226562	520.5822143554688	744.0387573242188	705.420654296875
track_0	4167	688.4749145507812	609.0392456054688	568.6865234375	656.44482421875	464.7768249511719	703.968505859375	399.926513671875	705.3451538085938	423.0712890625	753.1497192382812	705.6691284179688	520.8583374023438	744.3329467773438	705.0888061523438
track_0	4168	688.5000610351562	608.9647827148438	568.72314453125	656.4014282226562	464.8105773925781	704.0152587890625	399.929443359375	705.3845825195312	423.05322265625	753.0687255859375	712.2772827148438	520.1182250976562	744.5923461914062	710.7549438476562
track_0	4169	688.6468505859375	608.8091430664062	568.653564453125	656.4664306640625	464.8160705566406	703.9918212890625	399.91949462890625	705.3901977539062	423.097900390625	753.1851806640625	712.8624877929688	513.6903076171875	744.7492065429688	705.32373046875
track_0	4170	688.58837890625	608.9596557617188	568.515380859375	656.6602783203125	464.8225402832031	704.0563354492188	399.9043884277344	705.4137573242188	417.4044494628906	753.3480224609375	691.7349243164062	550.3318481445312	744.942626953125	705.5348510742188
track_0	4171	688.5020141601562	609.2838745117188	568.6119384765625	656.6326904296875	464.874267578125	704.0079956054688	399.97015380859375	705.3121337890625	417.42535400390625	753.3199462890625	691.5883178710938	550.6563720703125	744.7804565429688	705.45703125
track_0	4172	688.56298828125	609.1570434570312	568.665771484375	656.5612182617188	464.9088134765625	703.9589233398438	400.0882873535156	705.22216796875	423.0350341796875	753.3115234375	691.8063354492188	550.4651489257812	744.9539794921875	705.124755859375
track_0	4173	688.6041870117188	609.0051879882812	568.7138061523438	656.4722290039062	464.8929138183594	704.0264892578125	399.9071350097656	705.4196166992188	417.412109375	753.3790893554688	691.7481079101562	550.6433715820312	745.1669921875	705.1923217773438
track_0	4174	688.5306396484375	608.8965454101562	568.6112060546875	656.474853515625	464.826171875	704.1790161132812	399.8951416015625	705.4349365234375	417.29736328125	753.4682006835938	691.6285400390625	550.72998046875	745.1417236328125	710.7015991210938
track_0	4175	688.6768188476562	609.4217529296875	568.9043579101562	656.6134033203125	464.506591796875	704.1093139648438	399.3170471191406	705.3167724609375	416.735107421875	753.570068359375	691.7080688476562	550.94482421875	745.546630859375	711.2413330078125
track_0	4176	688.8497314453125	615.714599609375	568.71142578125	656.7896118164062	463.7440185546875	704.6913452148438	393.1152648925781	705.3856201171875	416.0690002441406	753.7354125976562	719.5198364257812	520.2611694335938	745.5079345703125	711.514892578125
track_0	4177	688.6671142578125	615.523681640625	568.3941040039062	656.7462768554688	463.68890380859375	704.7875366210938	393.1289978027344	705.1024169921875	416.2419128417969	759.610107421875	692.09912109375	551.081787109375	745.578857421875	711.8809204101562
track_0	4178	689.039306640625	616.1685180664062	568.5167846679688	656.7058715820312	463.7753601074219	704.2996215820312	392.535888671875	704.6317749023438	415.9130554199219	759.6007690429688	719.7859497070312	520.9528198242188	745.8713989257812	712.7451782226562
track_0	4179	689.2030639648438	616.1381225585938	568.35693359375	656.76953125	463.8086242675781	704.3428344726562	392.5340576171875	704.7249755859375	415.9178771972656	759.6007690429688	720.755126953125	513.0932006835938	751.1387939453125	712.5826416015625
track_0	4180	689.4846801757812	616.0869750976562	568.4708862304688	656.8679809570312	463.5103759765625	704.6011352539062	392.24945068359375	704.619873046875	415.75079345703125	759.777099609375	720.9500122070312	512.4667358398438	751.5884399414062	712.340576171875
track_0	4181	695.8026123046875	609.43798828125	568.9519653320312	656.57177734375	463.70233154296875	704.1317138671875	391.91912841796875	704.2913208007812	415.4704284667969	760.2589721679688	698.2097778320312	551.0614013671875	751.69970703125	712.1031494140625
track_0	4182	689.3753662109375	616.4013671875	567.358154296875	657.10498046875	456.76849365234375	704.4915161132812	384.6417541503906	703.4821166992188	408.4468994140625	760.3802490234375	720.0319213867188	528.0695190429688	751.6656494140625	719.7075805664062
track_0	4183	688.572998046875	623.8634033203125	560.5654296875	657.4917602539062	456.6482849121094	704.4488525390625	383.91461181640625	703.3331909179688	408.3907470703125	761.31689453125	711.606689453125	551.6957397460938	751.8758544921875	721.2288818359375
track_0	4184	688.0255737304688	623.8902587890625	560.0882568359375	663.2765502929688	456.7497253417969	704.669921875	383.5045471191406	703.5017700195312	408.0671081542969	767.8328857421875	705.3416137695312	545.4489135742188	746.2166748046875	721.0158081054688
track_0	4185	688.3280029296875	623.6798095703125	560.4013671875	657.5773315429688	456.9019775390625	704.6480102539062	383.3314514160156	703.3361206054688	407.95306396484375	767.9193115234375	705.2445678710938	552.3619384765625	752.1522827148438	726.315185546875
track_0	4186	687.953857421875	624.6730346679688	559.9788818359375	663.9630126953125	456.85491943359375	704.6638793945312	376.87664794921875	697.8501586914062	407.49566650390625	768.409423828125	705.2855834960938	545.057373046875	760.5820922851562	722.2666625976562
track_0	4187	688.1210327148438	624.00732421875	560.03564453125	663.9771728515625	457.1937561035156	704.8214721679688	376.7921142578125	703.6028442382812	407.78424072265625	768.8553466796875	712.8304443359375	536.5214233398438	767.6746215820312	728.7008666992188
track_0	4188	688.0675048828125	624.0678100585938	560.0961303710938	663.9901733398438	457.15130615234375	704.8063354492188	376.79998779296875	703.7432861328125	407.708984375	768.8275146484375	712.8143920898438	536.533203125	761.4329833984375	728.2034301757812
track_0	4189	687.442138671875	617.153076171875	559.8990478515625	664.1092529296875	456.86822509765625	704.7987060546875	376.359130859375	697.8300170898438	406.8138122558594	768.5407104492188	712.3938598632812	537.2864990234375
track_0	4190	687.930419921875	616.7547607421875	559.8340454101562	664.3510131835938	456.0716857910156	704.6759643554688	375.50701904296875	697.25732421875	399.787109375	768.3383178710938	719.9412231445312	536.0301513671875
track_0	4191	688.84814453125	617.0902709960938	559.8773193359375	664.4651489257812	455.7547302246094	704.2405395507812	369.2489318847656	696.3851318359375	393.1290588378906	767.73974609375	720.5960083007812	536.22119140625
track_0	4192	695.6573486328125	623.9620361328125	560.0261840820312	664.7630615234375	449.27734375	704.1104125976562	368.6267395019531	695.8320922851562	391.61419677734375	761.0326538085938	719.7330932617188	544.1940307617188
track_0	4193	695.1253051757812	632.5523071289062	559.7025756835938	665.3839721679688	449.1573791503906	703.9659423828125	368.6631164550781	695.4751586914062	391.3215637207031	760.7077026367188	736.01171875	537.3953857421875	734.9824829101562	753.4679565429688
track_0	4194	695.204345703125	632.5590209960938	559.7794189453125	665.39501953125	455.24102783203125	697.7691650390625	368.733642578125	689.52099609375	391.3850402832031	760.704345703125	720.4046630859375	544.3966674804688	736.0523681640625	753.7529296875
track_0	4195	689.0020141601562	648.3067626953125	552.8910522460938	665.2591552734375	449.17706298828125	697.3726806640625	368.3883972167969	688.3804931640625	390.9676513671875	753.5518798828125	721.3225708007812	569.6083374023438	737.4169311523438	760.2437744140625
track_0	4196	719.7556762695312	657.0540771484375	567.44580078125	671.9277954101562	441.5205383300781	696.2979125976562	360.43829345703125	681.374267578125	382.76678466796875	752.334716796875	760.9017944335938	584.869873046875
track_0	4197	713.2431030273438	663.507568359375	561.3700561523438	671.7749633789062	447.43890380859375	696.8641967773438	360.2527770996094	687.6162719726562	377.2052001953125	759.7469482421875	753.6256713867188	592.122314453125
track_0	4198	719.7925415039062	657.462646484375	567.5999755859375	671.6942138671875	447.9673156738281	697.0177612304688	360.2539367675781	687.636474609375	382.7449035644531	760.0418090820312	760.3967895507812	585.6455078125	815.0151977539062	727.3416748046875
track_0	4199	713.4666748046875	656.8065795898438	567.2012939453125	671.707763671875	448.7331237792969	697.354248046875	360.5954284667969	687.9924926757812	383.6353454589844	760.7052612304688	759.964111328125	585.8145751953125	809.5272827148438	721.5922241210938
track_0	4200	713.02783203125	656.8787231445312	567.3590087890625	671.4948120117188	449.3141784667969	697.4749145507812	360.94580078125	688.49169921875	384.1443176269531	761.2977294921875	752.545166015625	592.9254760742188
track_0	4201	713.5029907226562	656.5501098632812	567.3328857421875	671.5150756835938	455.4078369140625	697.8218383789062	361.21868896484375	688.8402099609375	384.4502868652344	761.6212158203125	752.8894653320312	592.5154418945312	817.3314819335938	728.3442993164062
track_0	4202	713.5685424804688	656.1556396484375	568.2548217773438	671.2913818359375	455.99945068359375	697.4996337890625	367.9132080078125	688.7161254882812	390.8666687011719	761.2241821289062	752.8048706054688	592.2509155273438	817.3966064453125	727.8812866210938
track_0	4203	720.2246704101562	656.2340087890625	568.5408935546875	671.2413330078125	456.3373107910156	697.443359375	368.4173278808594	688.6884155273438	391.33709716796875	760.7444458007812	753.085205078125	592.485107421875	817.6048583984375	728.3012084960938
track_0	4204	720.9340209960938	656.98095703125	568.9423828125	671.7135620117188	456.8533630371094	697.6322021484375	369.1637878417969	688.8926391601562	392.1928405761719	760.79345703125	752.7824096679688	599.9349975585938
track_0	4205	727.8717041015625	657.2792358398438	575.8926391601562	671.9722290039062	463.1963195800781	697.2305908203125	375.9113464355469	688.6613159179688	393.082763671875	760.1558227539062	752.6134033203125	600.2068481445312
track_0	4206	728.2664184570312	656.7017211914062	576.8048095703125	671.4710083007812	463.2608947753906	696.9833374023438	376.4599914550781	688.5113525390625	393.2586364746094	753.532958984375	753.3406982421875	599.2770385742188	823.9657592773438	728.8418579101562
track_0	4207	728.0196533203125	656.7930908203125	576.710205078125	671.3544921875	463.37255859375	696.9056396484375	376.6783447265625	688.5357055664062	398.8118896484375	753.3607788085938	753.0274047851562	599.5587768554688	823.9646606445312	729.0904541015625
track_0	4208	727.4472045898438	657.5045776367188	576.4361572265625	671.4973754882812	463.2032165527344	696.8309936523438	377.0489807128906	688.6278686523438	398.8890686035156	753.1887817382812	752.7996215820312	599.9991455078125
track_0	4209	736.977783203125	648.6069946289062	584.61865234375	671.624267578125	463.8066711425781	696.9154663085938	376.90850830078125	687.6497802734375	392.5821838378906	751.6796264648438	760.2931518554688	577.3536987304688
track_0	4210	736.865478515625	649.5140380859375	584.9988403320312	664.9108276367188	464.0300598144531	696.0111694335938	383.6773986816406	681.1783447265625	398.8218078613281	744.56494140625	760.460693359375	584.9864501953125
track_0	4211	743.4915161132812	649.170166015625	591.1771850585938	671.592529296875	464.3380126953125	689.752197265625	385.08563232421875	680.7423706054688	399.6295166015625	737.482177734375	760.554931640625	576.3436279296875
track_0	4212	744.0736694335938	649.1162109375	591.6915283203125	671.4891357421875	464.4569091796875	689.5069580078125	385.2987976074219	680.5936279296875	399.920166015625	736.935791015625	760.78564453125	576.2255859375
track_0	4213	743.5110473632812	649.1803588867188	591.3323364257812	671.517822265625	464.4282531738281	689.298583984375	391.335205078125	680.5243530273438	400.0010986328125	736.4517211914062	760.4356079101562	568.7521362304688
track_0	4214	744.322265625	648.3533935546875	591.3480224609375	671.4129638671875	464.55841064453125	689.6699829101562	391.7422790527344	681.3394775390625	400.33331298828125	736.9793090820312	761.1034545898438	575.8019409179688
track_0	4215	744.7844848632812	641.0991821289062	592.0740356445312	665.062255859375	464.4067687988281	695.7092895507812	392.2840881347656	688.0303955078125	401.11956787109375	736.3575439453125	761.0792846679688	568.2356567382812
track_0	4216	752.6709594726562	639.5702514648438	599.2948608398438	664.49853515625	464.9448547363281	695.665283203125	399.2906494140625	688.4556884765625	407.7114562988281	735.9408569335938	761.7568969726562	574.888427734375
track_0	4217	767.7957763671875	633.380859375	599.7438354492188	664.079833984375	471.9566650390625	689.2257080078125	399.80072021484375	688.3500366210938	408.2602233886719	729.8724975585938	840.7075805664062	566.8931884765625	936.7605590820312	738.4384765625
track_0	4218	767.66552734375	633.1924438476562	599.5484619140625	664.0247192382812	472.0498046875	689.0657958984375	399.8144226074219	688.0686645507812	408.25433349609375	729.9244384765625	840.5723266601562	566.6749877929688
track_0	4219	760.8551635742188	632.1917114257812	599.5336303710938	663.5552368164062	471.97802734375	689.1087646484375	399.84564208984375	688.0670166015625	408.4353942871094	729.8505249023438	840.3428955078125	566.89404296875	936.8147583007812	737.8446044921875
track_0	4220	760.5739135742188	632.1559448242188	599.53759765625	657.0451049804688	472.00933837890625	688.814697265625	399.71044921875	688.1133422851562	408.211669921875	729.8095703125	776.89208984375	575.3361206054688	942.6868286132812	736.4071655273438
track_0	4221	760.3604736328125	632.0906982421875	600.0918579101562	656.7546997070312	472.03729248046875	688.6973876953125	399.82550048828125	687.7257690429688	408.3134765625	729.7635498046875	769.4589233398438	567.9155883789062
track_0	4222	760.8748168945312	631.631591796875	600.2859497070312	656.6092529296875	472.0169982910156	688.6365356445312	399.8797302246094	687.4634399414062	408.33062744140625	729.7162475585938	769.65869140625	567.1821899414062	942.7321166992188	736.5360717773438
track_0	4223	760.7163696289062	631.6473999023438	600.1915893554688	656.6834106445312	471.942626953125	688.8214111328125	399.91754150390625	687.4462280273438	408.4507751464844	729.838623046875	769.739013671875	566.7665405273438
track_0	4224	808.8197631835938	633.53076171875	615.7601928710938	655.476806640625	473.2182922363281	688.406494140625	400.9340515136719	681.6156005859375	415.496337890625	735.9404907226562	841.5761108398438	567.8615112304688	935.6405639648438	744.7547607421875
track_0	4225	791.9879150390625	632.3333129882812	623.3602905273438	649.072509765625	480.3271179199219	688.2264404296875	408.57257080078125	681.4188232421875	417.4927062988281	729.7335205078125	832.2972412109375	561.3953247070312	936.2242431640625	743.379638671875
track_0	4226	784.0432739257812	617.5374145507812	623.988037109375	647.4170532226562	488.136962890625	680.6724243164062	416.51116943359375	679.8286743164062	425.0420227050781	728.3263549804688	801.2301025390625	529.3360595703125	929.5400390625	738.3034057617188
track_0	4227	799.929931640625	623.3923950195312	624.733154296875	640.83740234375	487.6767883300781	679.8668823242188	416.7901306152344	672.6509399414062	424.7672424316406	721.1389770507812	832.0530395507812	536.7786254882812	951.0081176757812	737.183349609375
track_0	4228	800.4588012695312	623.8667602539062	624.5260620117188	640.7813110351562	480.8631896972656	679.6378784179688	415.8944091796875	671.7499389648438	423.5674133300781	720.5582885742188	855.5844116210938	552.1611938476562	951.2234497070312	738.0519409179688
track_0	4229	800.6181640625	623.9713745117188	624.5052490234375	640.5330810546875	480.8243713378906	673.369140625	415.58551025390625	665.634521484375	423.033935546875	720.299560546875	855.7235107421875	552.304443359375	951.2245483398438	738.3019409179688
track_0	4230	784.9122924804688	616.8082275390625	623.8577270507812	639.875244140625	480.80078125	672.5681762695312	409.27325439453125	664.8643798828125	417.25494384765625	713.8424682617188	816.741455078125	529.626953125	936.4627685546875	742.9878540039062
track_0	4231	775.5681762695312	607.4420776367188	616.9459838867188	632.8434448242188	480.7669372558594	672.6414184570312	409.2306823730469	665.2740478515625	423.23626708984375	719.774169921875	791.9756469726562	512.6705932617188	880.45166015625	736.6840209960938
track_0	4232	784.0114135742188	585.0823974609375	631.5996704101562	623.3179321289062	481.1319885253906	665.4017944335938	416.33978271484375	664.2110595703125	425.3464050292969	712.1259155273438	800.4703369140625	481.097412109375	881.1591186523438	658.3502197265625
track_0	4233	785.2959594726562	584.4363403320312	632.4317016601562	616.5567016601562	487.6075439453125	664.3551635742188	416.93475341796875	657.1099243164062	425.32476806640625	705.280517578125	801.031982421875	480.80914306640625	881.3306884765625	657.6198120117188
track_0	4234	785.184814453125	577.9176025390625	632.5423583984375	616.0224609375	481.1262512207031	664.1461181640625	416.7675476074219	656.7245483398438	425.33544921875	704.7688598632812	801.2315673828125	480.10455322265625	881.50634765625	657.9068603515625
track_0	4235	785.2954711914062	577.9326171875	632.5753173828125	615.9151000976562	481.0735778808594	663.8462524414062	416.7458190917969	656.4472045898438	425.2845153808594	704.2944946289062	801.7655029296875	480.284423828125	881.4402465820312	657.8763427734375
track_0	4236	791.8485107421875	584.6016235351562	632.7545166015625	615.4797973632812	480.79058837890625	663.2498168945312	416.63177490234375	655.986083984375	425.2476806640625	703.781982421875	808.2835083007812	480.974365234375	881.370361328125	658.2576293945312
track_0	4237	784.9609985351562	576.0095825195312	631.54345703125	608.892578125	488.06549072265625	657.0712890625	417.1213684082031	656.255126953125	431.6607360839844	704.3955078125	800.1483764648438	481.7882080078125	880.4993896484375	736.2451782226562
track_0	4238	799.4928588867188	552.799072265625	633.4082641601562	592.244873046875	488.7938537597656	649.1314086914062	424.4665832519531	648.7633056640625	439.5292663574219	696.4447631835938	822.523193359375	472.19488525390625	895.7131958007812	665.1685791015625
track_0	4239	793.2169799804688	552.8577880859375	639.8307495117188	592.62646484375	496.4603576660156	640.7791748046875	424.91845703125	633.7764282226562	433.389404296875	681.8909912109375	838.7647094726562	509.9451904296875	895.98193359375	664.9140625
track_0	4240	793.2365112304688	553.302001953125	632.8135375976562	592.1575317382812	496.06732177734375	639.166259765625	425.1219482421875	632.1624755859375	433.109619140625	680.2130126953125	839.0257568359375	510.29473876953125	889.6732788085938	658.3132934570312
track_0	4241	799.6453857421875	559.4093017578125	632.5361938476562	591.9207763671875	495.9197692871094	632.9395141601562	424.5235290527344	625.4147338867188	432.66900634765625	679.8126220703125	832.3160400390625	496.69842529296875	889.55615234375	658.6181030273438
track_0	4242	799.5178833007812	553.4776000976562	632.3771362304688	591.6865844726562	495.956787109375	632.60791015625	424.68206787109375	625.1564331054688	432.62554931640625	679.517333984375	832.426025390625	496.56207275390625	889.5576171875	658.7373046875
track_0	4243	799.7293701171875	560.8117065429688	632.4802856445312	585.4450073242188	488.3482360839844	630.9407348632812	424.9472351074219	616.0055541992188	433.1882629394531	664.9412231445312	839.510009765625	511.5377197265625	889.4557495117188	659.4475708007812
track_0	4244	801.4752197265625	567.8348999023438	639.6026611328125	584.7315673828125	488.6584167480469	622.8757934570312	424.4851989746094	601.4137573242188	432.7725524902344	656.1679077148438	839.4841918945312	512.939697265625
track_0	4245	808.1328125	568.4342651367188	641.4278564453125	583.762939453125	495.8432922363281	608.6240234375	425.0885314941406	593.076171875	432.04620361328125	648.1845092773438	839.6587524414062	512.6126708984375
track_0	4246	807.7724609375	568.3448486328125	640.5138549804688	583.8628540039062	489.1242370605469	608.6991577148438	424.92254638671875	592.9114379882812	432.0543212890625	648.1212158203125	838.6856689453125	512.8528442382812
track_0	4247	808.0988159179688	567.9490356445312	640.891845703125	583.65869140625	489.02288818359375	608.3324584960938	424.93572998046875	592.4099731445312	431.7521667480469	647.972900390625	838.3179931640625	510.9920349121094
track_0	4248	808.513427734375	568.1314086914062	641.2671508789062	584.0026245117188	488.888427734375	608.4967041015625	424.8034973144531	592.3321533203125	431.8044738769531	647.9988403320312	831.2367553710938	482.03936767578125
track_0	4249	808.7977905273438	568.8864135742188	641.4635620117188	584.3335571289062	489.1062316894531	608.2833862304688	424.8622131347656	591.9749755859375	431.78277587890625	648.0891723632812	960.0404663085938	558.8948364257812	895.8427734375	666.6454467773438
track_0	4250	809.2348022460938	575.6998901367188	647.8141479492188	584.732177734375	489.02874755859375	608.3674926757812	424.86102294921875	585.52978515625	432.0245666503906	647.7659301757812
track_0	4251	816.0477294921875	576.8728637695312	649.30126953125	577.3966674804688	496.40618896484375	599.5322265625	431.44830322265625	577.2222900390625	431.83233642578125	631.8770751953125	968.4494018554688	559.8278198242188
track_0	4252	815.5472412109375	577.1400146484375	647.5642700195312	577.7042236328125	495.97955322265625	599.1241455078125	424.716796875	576.8090209960938	424.9761047363281	625.301513671875	969.4202880859375	560.2974853515625	887.5990600585938	737.5756225585938
track_0	4253	809.5853271484375	568.9199829101562	648.1162109375	576.0526733398438	495.7775573730469	592.3731079101562	424.9531555175781	569.4925537109375	424.7087707519531	624.2229614257812	969.04150390625	546.9382934570312
track_0	4254	808.4589233398438	561.4332275390625	641.0426635742188	568.8594970703125	495.928955078125	585.3369750976562	424.2361145019531	568.4028930664062	424.7727966308594	617.6051635742188	968.8997192382812	559.1386108398438	888.592041015625	728.0877685546875
track_0	4255	809.5820922851562	559.525390625	647.8602905273438	567.9909057617188	488.7723083496094	584.3485107421875	424.03955078125	561.4525146484375	424.6663513183594	616.7296752929688	984.1692504882812	552.79931640625	888.505126953125	726.8172607421875
track_0	4256	816.9617919921875	569.1893920898438	663.9378051757812	561.6773681640625	504.9459228515625	576.8421020507812			433.17034912109375	616.9154052734375	937.0201416015625	536.3297119140625	880.3619995117188	729.1015014648438
track_0	4257	832.0296630859375	584.1654663085938	672.4262084960938	553.07666015625	536.0513916015625	560.4243774414062	479.796875	448.7741394042969	519.250244140625	586.1185302734375	939.5204467773438	536.826416015625	880.830078125	728.8844604492188
track_0	4258	823.755859375	592.7702026367188	648.30224609375	543.775634765625	527.6304931640625	552.4537353515625	464.09039306640625	425.349853515625	440.93548583984375	561.3386840820312	858.2838134765625	560.9326171875	872.815673828125	736.9559936523438
track_0	4259	839.49755859375	640.3071899414062	647.269287109375	568.47607421875	504.8986511230469	536.4774780273438	487.44183349609375	465.47686767578125	431.64581298828125	544.50634765625	1014.9546508789062	720.4886474609375
track_0	4260	832.8055419921875	632.0687866210938	656.2574462890625	568.8113403320312	504.19305419921875	527.8419799804688	448.5535888671875	480.8476257324219	439.4567565917969	527.94677734375			936.0984497070312	750.9049072265625
track_0	4261	817.5283813476562	624.8427734375	655.6854858398438	569.3511352539062	496.6767883300781	527.70654296875	448.666259765625	480.99053955078125	432.26629638671875	528.6970825195312	850.0447998046875	576.6663818359375	935.9649658203125	751.6968383789062
track_0	4262	824.9825439453125	624.2996826171875	656.59228515625	569.4910888671875	496.4382019042969	528.0784301757812	455.70220947265625	480.1395263671875	432.59503173828125	537.1550903320312	863.4942626953125	568.9086303710938	936.9171142578125	751.0828857421875
track_0	4263	824.9711303710938	623.9619750976562	656.18994140625	569.3531494140625	496.3764953613281	528.2667846679688	448.706298828125	479.7873840332031	432.2715148925781	544.0961303710938	858.0865478515625	575.6423950195312	936.113037109375	750.6619262695312
track_0	4264	825.0465698242188	623.769287109375	656.3821411132812	568.9310913085938	489.0372314453125	527.5164184570312	448.2391052246094	479.2837829589844	431.9435729980469	544.0927734375	857.6939086914062	569.11376953125	935.89404296875	745.567138671875
track_0	4265	839.4165649414062	639.4574584960938	655.3521728515625	577.3009643554688	487.360107421875	536.200439453125	439.9495544433594	480.6002502441406	431.91912841796875	552.6259155273438	1016.5249633789062	720.1170043945312
track_0	4266	840.0326538085938	633.6610107421875	648.870849609375	584.0953979492188	472.7646179199219	536.2723388671875	432.5417175292969	472.3215026855469	424.101318359375	560.6973266601562	873.717529296875	585.0073852539062	927.6066284179688	751.15234375
track_0	4267	856.0509033203125	657.607666015625	663.7447509765625	601.4705810546875	471.9417419433594	544.739013671875	433.06646728515625	489.6327819824219	416.8827819824219	577.1650390625	1032.632568359375	719.8394775390625	928.5186767578125	756.4301147460938
track_0	4268	855.6630249023438	672.296630859375	656.4055786132812	617.4267578125	479.5899963378906	553.0386962890625	440.8537292480469	521.2059936523438	415.9234313964844	593.1646728515625	1023.8643188476562	719.9555053710938
track_0	4269	865.2802124023438	681.3029174804688	672.8956909179688	607.925537109375	472.5841979980469	560.77099609375	431.8664855957031	520.8556518554688	409.031005859375	607.6382446289062	1016.3405151367188	720.7552490234375
track_0	4270	784.6666259765625	679.8723754882812	608.7766723632812	632.6773071289062	455.51092529296875	568.6310424804688	400.54766845703125	511.72198486328125	376.34405517578125	632.1068115234375
track_0	4271	791.9201049804688	679.5985107421875	601.0147705078125	633.1943359375	456.33172607421875	568.6738891601562	392.02618408203125	527.7344970703125	360.075439453125	641.105224609375	840.1707153320312	608.050048828125
track_0	4272	784.2646484375	679.02978515625	607.4984741210938	633.4259033203125	455.60992431640625	567.7896728515625	383.6871643066406	521.5111083984375	352.5036926269531	639.4804077148438	833.6969604492188	602.705078125
track_0	4273	807.826904296875	671.8021240234375	601.1329956054688	625.1298217773438	447.44873046875	552.2804565429688	376.5386962890625	520.2531127929688	351.8036193847656	641.0414428710938	831.8125610351562	600.5755004882812	872.0814208984375	746.5496215820312
track_0	4274	833.485595703125	688.4705200195312	655.7160034179688	584.31396484375	457.00006103515625	513.0120849609375
track_0	4275	823.767333984375	657.2939453125	680.3766479492188	561.1409301757812	512.62744140625	535.7516479492188			496.3437194824219	584.6885986328125
track_0	4276	800.5730590820312	704.6057739257812	720.829833984375	576.7606201171875	545.2222290039062	552.2650146484375							777.2052001953125	799.2636108398438
track_0	4277	871.1044311523438	505.1128234863281	735.7821655273438	551.9884643554688
track_0	4278	919.958251953125	520.0987548828125	736.530517578125	520.3018188476562	566.969970703125	545.3917846679688	560.4935302734375	352.11126708984375	576.21337890625	591.9150390625	1022.0017700195312	447.6835021972656	1000.3709106445312	632.1865844726562
track_0	4279	897.295166015625	511.6248474121094	720.6419677734375	513.4889526367188	511.9696350097656	536.4743041992188	544.5526123046875	335.5070495605469	534.9324951171875	584.5629272460938	1016.3675537109375	448.9198303222656	984.4076538085938	624.345947265625
track_0	4280	896.5654907226562	505.5274963378906	712.23046875	512.835693359375	504.62506103515625	528.7161865234375	535.5302734375	329.1915283203125	519.6812133789062	569.3809204101562	1008.4982299804688	448.88458251953125	976.2739868164062	632.2767333984375
track_0	4281	896.2890014648438	505.3743896484375	712.0136108398438	512.7000732421875	504.7052001953125	528.3063354492188	527.9393310546875	337.4228820800781			1008.02099609375	449.0099792480469	975.9215698242188	632.7179565429688
track_0	4282	896.3789672851562	504.8573303222656	712.1102294921875	512.7112426757812	505.0061950683594	528.4253540039062	527.1115112304688	344.1260070800781			1007.8340454101562	447.89990234375	976.2765502929688	632.6044921875
track_0	4283	896.190185546875	504.2715759277344	711.8857421875	512.2022705078125	504.9384765625	528.1411743164062	527.3574829101562	343.97503662109375			1008.8629760742188	441.7297058105469	976.711669921875	632.1128540039062
track_0	4284	904.1298828125	519.6549682617188	720.9077758789062	521.3660278320312	535.5932006835938	536.8739624023438	536.316650390625	345.94921875			1031.712646484375	456.52435302734375	983.9532470703125	632.8295288085938
track_0	4285	904.70849609375	497.7513732910156	721.4359130859375	504.0960388183594	543.9093627929688	536.0983276367188	600.7843017578125	336.5249938964844			1032.205078125	448.5921936035156	944.4384765625	546.6221313476562
track_0	4286	856.571044921875	481.3753356933594	712.6812133789062	528.9696044921875					926.946533203125	576.3612670898438
track_0	4287	943.1784057617188	520.0514526367188	761.68408203125	529.28662109375	615.2810668945312	511.232666015625	584.7515869140625	481.49041748046875	624.419189453125	583.927978515625
track_0	4288	959.3120727539062	520.3544311523438	760.4644775390625	528.4657592773438									1013.8412475585938	592.3779907226562
track_0	4289	665.1963500976562	544.6665649414062							785.3327026367188	415.22100830078125
track_0	4290	984.7304077148438	505.2697448730469	816.3930053710938	504.89727783203125									1048.3897705078125	576.7842407226562
track_0	4291	1001.342529296875	488.3308410644531	776.88818359375	520.55712890625	664.7176513671875	568.1995849609375
track_0	4292	1000.7127075195312	480.95257568359375	784.27197265625	520.3059692382812	663.3389282226562	666.6279907226562
track_0	4293	1000.9100341796875	480.17864990234375	792.423583984375	513.3497314453125	617.2955322265625	681.0262451171875	711.455078125	502.2334289550781					1105.209716796875	550.7527465820312
track_0	4294	1000.9436645507812	480.0497131347656	792.0114135742188	512.4918212890625	617.2237548828125	687.9344482421875							1106.0118408203125	550.700927734375
track_0	4295	1001.452392578125	480.0097961425781	792.8522338867188	512.2334594726562	656.822265625	576.0413208007812							1105.515380859375	549.6735229492188
track_0	4296	1001.7223510742188	480.57012939453125	799.7985229492188	512.031494140625	656.7532348632812	576.3594970703125							1112.20849609375	550.83642578125
track_0	4297	1007.974609375	481.2139892578125	800.6719970703125	505.537109375	655.5772094726562	583.513427734375							1112.4722900390625	551.247314453125
track_0	4298	1002.2090454101562	488.3739929199219	799.794189453125	512.3151245117188	656.2198486328125	583.6622314453125							1112.1776123046875	551.8684692382812
track_0	4299	1001.7515258789062	488.49737548828125	791.981689453125	520.3400268554688	617.78369140625	687.8585205078125							1105.947509765625	552.1613159179688
track_0	4300	999.9864501953125	488.0393371582031	784.0191040039062	520.1240234375	674.3336791992188	537.0687255859375
track_0	4301	664.0499877929688	535.476318359375	767.8447265625	520.4892578125	807.7642822265625	455.1560363769531
track_0	4302	976.3223266601562	449.2093505859375	768.7936401367188	505.4028625488281	657.0665893554688	544.9241333007812
track_0	4303	959.280029296875	441.197021484375	751.4539184570312	520.5203857421875	657.2310791015625	544.3110961914062							1002.3717041015625	473.6900634765625
track_0	4304	959.573974609375	441.238037109375	752.5658569335938	519.8984985351562	656.2738037109375	544.5447387695312							1002.3418579101562	480.6611022949219
track_0	4305	953.0830688476562	440.7515869140625	753.6270751953125	513.1017456054688	656.1652221679688	544.63232421875							1001.9765014648438	480.8044738769531
track_0	4306	952.9876098632812	440.7043762207031	752.5628662109375	519.9143676757812	656.6943969726562	544.5528564453125							1002.0064697265625	481.0246887207031
track_0	4307	959.8328247070312	447.6832580566406	745.4361572265625	521.1655883789062	657.1691284179688	544.6567993164062							1002.149169921875	481.642578125
track_0	4308	752.2080688476562	680.6828002929688	744.5216064453125	536.58447265625	807.9115600585938	463.8327941894531					801.3093872070312	753.0204467773438
track_0	4309	903.963134765625	400.7646484375	728.7239990234375	488.51434326171875	568.84423828125	504.32781982421875	591.9631958007812	464.2554016113281			913.2391357421875	346.2554931640625	944.7294311523438	443.563720703125
track_0	4310	912.345458984375	393.4867248535156	721.220947265625	472.6703796386719	568.275146484375	527.9918823242188	584.6463012695312	481.4461364746094			921.4028930664062	355.29754638671875	945.1773681640625	496.56878662109375
track_0	4311	913.053955078125	385.9024963378906	744.173828125	456.86175537109375	576.3045043945312	528.4042358398438	584.3030395507812	496.4216613769531
track_0	4312	919.0776977539062	392.1518859863281	745.1070556640625	463.97528076171875	577.1416625976562	520.7772827148438	666.1760864257812	209.61473083496094					960.5099487304688	440.0605163574219
track_0	4313	912.315185546875	385.3348388671875	744.5822143554688	456.728759765625	584.7498779296875	513.1073608398438	664.9055786132812	208.05589294433594
track_0	4314	919.6461181640625	392.8791809082031	744.7076416015625	464.1810302734375	577.15771484375	520.4545288085938	664.6005249023438	201.0040283203125
track_0	4315	919.5533447265625	393.0101013183594	744.4603271484375	457.117431640625	577.4390258789062	520.5682983398438	664.4190673828125	200.6969451904297
track_0	4316	919.7637329101562	393.15484619140625	744.3524780273438	456.74169921875	576.8870239257812	520.5489501953125	665.1232299804688	200.8523712158203					961.9493408203125	441.44232177734375
track_0	4317	920.5687255859375	392.76995849609375	744.54443359375	441.674072265625	576.98486328125	520.38623046875	665.3206787109375	200.97531127929688					968.861083984375	441.6022644042969
track_0	4318	920.4694213867188	385.44384765625	744.7421264648438	440.42620849609375	576.991455078125	520.5112915039062	664.8904418945312	201.2582550048828					1017.6759643554688	480.4201965332031
track_0	4319	920.2733764648438	385.7487487792969	744.7021484375	440.6414489746094	577.3067626953125	520.408203125	664.611572265625	200.91171264648438					1017.5402221679688	480.4757385253906
track_0	4320	920.5022583007812	392.1081237792969	744.8148803710938	440.5810546875	592.0565185546875	512.9166259765625	664.4221801757812	200.8065948486328					1017.678955078125	480.4393005371094
track_0	4321	920.263916015625	385.65093994140625	745.1769409179688	440.4838562011719	592.1376342773438	512.8043212890625	664.4235229492188	200.53033447265625					1024.34912109375	480.6153564453125
track_0	4322	920.560546875	391.936279296875	744.4906005859375	440.3769836425781	592.0145263671875	512.7412719726562	664.3977661132812	200.0003662109375			960.4302368164062	311.64532470703125	1024.5303955078125	480.5672607421875
track_0	4323	920.62158203125	391.8371276855469	744.3323974609375	440.4060974121094	584.8861083984375	512.7059326171875	664.2764282226562	200.10317993164062			960.2518920898438	312.0622253417969	1024.55810546875	480.2998046875
track_0	4324	920.5426025390625	385.26385498046875	744.2911987304688	440.19677734375	584.689453125	512.7129516601562	663.8585205078125	200.02264404296875			952.86669921875	321.5138854980469	1024.585205078125	480.04669189453125
track_0	4325	920.5668334960938	385.2280578613281	744.3963012695312	440.288818359375	584.8623046875	512.7460327148438	663.8938598632812	199.9561004638672			952.8435668945312	319.8653869628906	1024.7191162109375	480.0861511230469
track_0	4326	920.7178955078125	385.45477294921875	744.4744873046875	440.2640075683594	584.6627807617188	512.7823486328125	663.8199462890625	200.20620727539062			952.8720092773438	321.177001953125	1024.6817626953125	480.32647705078125
track_0	4327	920.4669799804688	385.5376892089844	744.4790649414062	440.3882141113281	584.5372924804688	512.8554077148438	663.3925170898438	200.57794189453125			953.34326171875	321.0584411621094	1024.8394775390625	480.6048278808594
track_0	4328	920.7711791992188	392.2001647949219	744.5744018554688	440.34429931640625	584.70458984375	512.8673706054688	663.4363403320312	201.13059997558594					1024.865478515625	481.0498046875
track_0	4329	920.785400390625	392.16290283203125	744.7073364257812	440.4716491699219	592.101318359375	512.6509399414062	663.1961059570312	201.57080078125					1024.9093017578125	481.0324401855469
track_0	4330	920.8901977539062	392.1557312011719	744.6981201171875	440.44268798828125	592.1478881835938	512.6161499023438	663.2550048828125	201.5607452392578					1025.02197265625	480.9449768066406
track_0	4331	920.6941528320312	385.5870056152344	744.4249267578125	440.5537109375	584.551025390625	512.9326171875	663.078125	201.47938537597656			960.6593627929688	313.99615478515625	1025.1650390625	480.7283630371094
track_0	4332	920.75732421875	385.331787109375	744.3074951171875	440.5111999511719	576.9296264648438	520.2752075195312	662.949462890625	201.39306640625			960.466552734375	313.3589172363281	1025.0975341796875	480.185546875
track_0	4333	921.0169067382812	385.46075439453125	744.1919555664062	440.5443115234375	576.894287109375	520.193359375	657.3667602539062	201.53392028808594			960.3753051757812	313.8688049316406	1025.1787109375	480.2392272949219
track_0	4334	921.0064086914062	385.36578369140625	744.1051025390625	440.4029846191406	576.8377685546875	520.1429443359375	657.14599609375	201.69723510742188			960.7178344726562	313.4069519042969	1025.078369140625	480.164794921875
track_0	4335	920.888671875	385.3489685058594	744.278076171875	440.4825134277344	577.1078491210938	512.951904296875	657.0574340820312	207.19903564453125			960.8133544921875	313.83135986328125	1025.1680908203125	480.4376525878906
track_0	4336	921.0114135742188	391.867919921875	744.196044921875	440.3990478515625	584.5902709960938	512.8297119140625	657.193603515625	207.54641723632812			961.1762084960938	313.6873474121094	1025.2908935546875	480.8510437011719
track_0	4337	921.1334228515625	392.1865234375	744.4384155273438	440.3354797363281	584.6983642578125	512.863525390625	656.9578857421875	207.79566955566406			961.3397827148438	313.8087463378906	1025.30322265625	487.29388427734375
track_0	4338	921.0833129882812	392.1751708984375	744.3956909179688	440.4420166015625	592.3440551757812	512.6204223632812	656.6912231445312	208.0723114013672			961.5158081054688	313.7793884277344	1025.3831787109375	487.35498046875
track_0	4339	921.1527709960938	392.2945556640625	744.5089721679688	440.34002685546875	592.4178466796875	512.51513671875	656.6802978515625	207.9774627685547			961.6842041015625	313.78546142578125	1025.4820556640625	487.5507507324219
track_0	4340	921.068359375	391.9983825683594	744.1326904296875	440.6693115234375	584.598388671875	512.8487548828125	656.7734375	207.99290466308594			961.8404541015625	312.9713439941406	1032.1683349609375	481.47613525390625
track_0	4341	921.1696166992188	392.1075439453125	744.159423828125	440.7140808105469	584.3694458007812	512.6692504882812	656.3953247070312	207.9481201171875			961.8969116210938	312.9158020019531	1032.4693603515625	487.81005859375
track_0	4342	921.1156616210938	385.5069580078125	744.1884155273438	440.86761474609375	576.9108276367188	512.934814453125	656.4895629882812	207.9098663330078			961.6537475585938	312.5733337402344	1032.5350341796875	481.3891906738281
track_0	4343	927.427978515625	391.9543151855469	744.1013793945312	440.8324890136719	576.98681640625	512.919189453125	656.3743896484375	207.7825469970703			961.6005859375	312.5899658203125	1032.5462646484375	481.4089050292969
track_0	4344	921.1344604492188	385.52410888671875	744.0740356445312	440.865478515625	576.6761474609375	520.1353149414062	656.063720703125	207.7359161376953			961.6409301757812	312.25408935546875	1032.71240234375	487.7196350097656
track_0	4345	921.0816040039062	385.5908508300781	744.352783203125	440.8278503417969	576.6575317382812	520.0617065429688	656.4505615234375	207.8201446533203			961.8585205078125	312.0406494140625	1032.9566650390625	487.76800537109375
track_0	4346	927.2771606445312	392.3226013183594	744.210205078125	440.7733154296875	584.7296752929688	512.83203125	656.3190307617188	208.1334991455078			967.6832275390625	311.953369140625	1033.201171875	487.91021728515625
track_0	4347	927.4623413085938	392.3327331542969	744.4033813476562	440.8165588378906	584.5529174804688	512.9559326171875	656.0621337890625	208.34176635742188			967.8157348632812	311.8016357421875	1039.7332763671875	488.0805358886719
track_0	4348	927.3623046875	392.3238220214844	744.4586181640625	440.93316650390625	584.6533813476562	513.0576782226562	655.7711181640625	208.57615661621094			967.8715209960938	311.6173095703125	1039.85302734375	488.10052490234375
track_0	4349	927.3029174804688	392.2320556640625	744.7567749023438	440.9519958496094	584.732666015625	512.906982421875	655.7736206054688	208.6031036376953			968.0089111328125	311.6134033203125	1039.921142578125	487.9781799316406
track_0	4350	927.3464965820312	392.0745849609375	744.68798828125	440.6585998535156	584.6010131835938	512.8330688476562	655.7664794921875	208.59564208984375			967.9439086914062	311.8112487792969	1040.013427734375	487.92120361328125
track_0	4351	920.9844360351562	385.5090026855469	744.3988037109375	440.8169860839844	584.40771484375	512.6939697265625	655.5950927734375	208.5251007080078			967.8809204101562	311.5868835449219	1039.9090576171875	481.233154296875
track_0	4352	921.1441040039062	385.3046875	744.5352172851562	440.9232482910156	576.7374267578125	520.1236572265625	655.3817138671875	208.32688903808594			967.9116821289062	311.513671875	1039.8223876953125	481.1011962890625
track_0	4353	921.1249389648438	385.35528564453125	744.5778198242188	440.90875244140625	584.3116455078125	512.6505126953125	655.427490234375	208.3218536376953			968.224853515625	305.5052490234375	1039.86865234375	481.15521240234375
track_0	4354	921.0718383789062	385.45135498046875	744.6276245117188	440.8722229003906	584.392578125	512.750732421875	655.5924072265625	208.39871215820312			968.2418212890625	305.55914306640625	1039.8831787109375	481.1923828125
track_0	4355	921.0149536132812	385.484619140625	744.394287109375	441.00042724609375	576.84765625	520.6190795898438	655.4306030273438	208.4286346435547			968.0758056640625	311.61480712890625	1039.9417724609375	487.5686950683594
track_0	4356	920.9488525390625	385.6957702636719	744.5523071289062	441.0708312988281	592.1006469726562	513.1647338867188	655.5726318359375	208.64979553222656			968.08154296875	311.5541687011719	1039.910400390625	487.6959228515625
track_0	4357	921.0003662109375	385.7168273925781	744.6526489257812	441.1559143066406	592.1758422851562	513.0244140625	655.4855346679688	208.7680206298828			968.2454833984375	311.37762451171875	1039.8994140625	487.7760009765625
track_0	4358	920.9683227539062	385.68829345703125	744.5103759765625	441.1772155761719	592.0764770507812	513.043212890625	655.3860473632812	208.86236572265625			968.0547485351562	311.8695983886719	1040.0189208984375	487.9315185546875
track_0	4359	920.830810546875	392.2338562011719	743.9622802734375	441.1571350097656	577.1224975585938	520.8377075195312	649.7089233398438	208.90455627441406			943.058349609375	352.2825927734375	1040.1280517578125	487.9635009765625
track_0	4360	920.6262817382812	385.5861511230469	743.8446655273438	441.0685729980469	577.1031494140625	520.6634521484375	649.6456298828125	208.85589599609375			936.9144287109375	353.21612548828125	1040.08154296875	487.6144104003906
track_0	4361	920.6227416992188	385.61346435546875	743.7945556640625	441.0535888671875	576.990234375	520.65869140625	649.6663818359375	208.809326171875			936.9000854492188	353.306884765625	1040.1629638671875	487.58489990234375
track_0	4362	920.7413330078125	385.4281311035156	743.7041015625	441.0128479003906	576.8721923828125	520.7018432617188	649.7029418945312	208.84701538085938					1040.090087890625	481.179443359375
track_0	4363	920.7556762695312	385.40643310546875	743.6952514648438	441.08038330078125	576.843505859375	520.68798828125	649.5934448242188	208.96771240234375			937.0330200195312	352.9534606933594	1040.07763671875	481.0270690917969
track_0	4364	920.75732421875	385.53338623046875	743.6422729492188	441.1549072265625	577.1450805664062	520.8296508789062	649.3569946289062	209.0343017578125			936.9354248046875	353.22149658203125	1040.232666015625	487.5675354003906
track_0	4365	921.1470947265625	385.61297607421875	744.3767700195312	440.9790344238281	592.041748046875	513.0191650390625	649.2128295898438	209.413818359375			938.2245483398438	353.2805480957031	1040.31884765625	487.71893310546875
track_0	4366	927.6448364257812	392.17095947265625	744.5550537109375	440.98663330078125	592.3496704101562	512.8724365234375	649.1250610351562	209.44879150390625			944.1068115234375	353.8179016113281	1040.4632568359375	487.9033508300781
track_0	4367	927.688232421875	392.1684875488281	744.43994140625	441.0432434082031	592.1083984375	512.85107421875	648.9137573242188	209.49940490722656			944.2132568359375	353.7464904785156	1040.418212890625	487.7454528808594
track_0	4368	927.7405395507812	392.0466613769531	744.3321533203125	441.048828125	592.091064453125	512.982666015625	648.920166015625	209.43606567382812			944.8565063476562	353.4833679199219	1040.437744140625	487.8376770019531
track_0	4369	927.652099609375	391.8538513183594	744.6676025390625	440.9983215332031	592.0310668945312	513.0379638671875	648.9891967773438	209.30392456054688			953.1581420898438	336.59796142578125	1040.82421875	487.58465576171875
track_0	4370	927.791259765625	391.8310852050781	744.4436645507812	440.9478759765625	576.9696044921875	520.7503662109375	648.83935546875	209.19566345214844			954.0942993164062	336.5060729980469	1041.0462646484375	480.8063049316406
track_0	4371	927.5518188476562	385.51202392578125	744.3141479492188	440.8854064941406	576.9286499023438	520.5249633789062	648.8167114257812	209.37794494628906			961.0778198242188	328.4833679199219	1041.183349609375	480.72491455078125
track_0	4372	927.5875244140625	385.5965881347656	744.4114990234375	440.8662414550781	576.9716796875	520.4807739257812	648.5275268554688	209.3172149658203			961.1055297851562	328.44439697265625	1041.1617431640625	480.8243713378906
track_0	4373	927.6113891601562	385.6045837402344	744.4810791015625	440.7809143066406	576.9208374023438	520.4952392578125	648.5930786132812	209.3637237548828			961.2169189453125	328.6019287109375	1041.210205078125	480.7434387207031
track_0	4374	928.203857421875	391.9798583984375	744.5210571289062	440.8705139160156	591.9623413085938	512.91259765625	648.4815673828125	209.75267028808594			953.3112182617188	343.04510498046875	1048.5147705078125	480.0314636230469
track_0	4375	928.3046264648438	392.0565490722656	744.0965576171875	440.8453674316406	592.0623779296875	512.8816528320312	647.965087890625	215.22634887695312			969.1205444335938	320.1279296875	1048.5950927734375	480.0314025878906
track_0	4376	928.3983154296875	392.0140075683594	744.3825073242188	440.98956298828125	591.9601440429688	512.78564453125	647.980224609375	215.33746337890625			969.8597412109375	313.9228515625	1048.5860595703125	479.98980712890625
track_0	4377	928.3585815429688	392.0077209472656	744.2505493164062	441.037109375	591.9491577148438	512.7734985351562	647.9503784179688	215.3814697265625			969.1287231445312	320.1937255859375	1048.5985107421875	479.95562744140625
track_0	4378	928.3892211914062	392.04400634765625	744.4159545898438	440.94122314453125	592.1371459960938	512.7542114257812	647.8743286132812	215.3673095703125			969.8529052734375	313.6464538574219	1048.635498046875	479.9622497558594
track_0	4379	928.3545532226562	391.7192687988281	744.3455200195312	440.8198547363281	592.0145263671875	512.8324584960938	647.8939208984375	215.26791381835938			969.5048217773438	312.7253723144531	1048.8538818359375	473.3876037597656
track_0	4380	928.3603515625	385.2371520996094	743.9552001953125	440.7567443847656	576.881103515625	520.6389770507812	647.5853881835938	215.16409301757812			969.5401611328125	305.4593200683594	1049.2186279296875	472.7215270996094
track_0	4381	928.075927734375	384.55682373046875	743.4017333984375	440.8531799316406	576.9381713867188	520.7548828125	641.312744140625	215.2378387451172			976.06640625	296.5846252441406	1055.58544921875	471.9434814453125
track_0	4382	928.2505493164062	384.7427673339844	743.9736938476562	440.84588623046875	576.76416015625	520.6829833984375	641.448974609375	215.21621704101562			976.4732055664062	296.61798095703125	1055.5867919921875	471.9414978027344
track_0	4383	928.5589599609375	384.8486633300781	744.3966064453125	440.780517578125	591.924072265625	513.1199951171875	641.4385375976562	215.37857055664062			976.4234619140625	296.6777038574219	1055.666748046875	471.9228820800781
track_0	4384	928.5449829101562	384.90447998046875	744.4440307617188	440.8583068847656	592.2091064453125	512.850341796875	641.427734375	215.43423461914062			976.290771484375	296.8260498046875	1055.636962890625	472.0012512207031
track_0	4385	928.4364624023438	384.7695617675781	744.3062744140625	448.13470458984375	592.1644287109375	513.1929321289062	641.4252319335938	215.59947204589844			976.157958984375	296.74432373046875	1055.647705078125	472.0310363769531
track_0	4386	928.3640747070312	384.73968505859375	744.100341796875	448.17803955078125	592.4298095703125	513.0706787109375	641.3467407226562	215.50697326660156			976.1939086914062	296.5118713378906	1055.6319580078125	471.96484375
track_0	4387	928.3390502929688	384.8265686035156	744.0797119140625	448.0914306640625	592.5368041992188	512.9207153320312	641.3749389648438	215.406494140625			976.315673828125	296.20489501953125	1055.68017578125	472.0072021484375
track_0	4388	928.4375610351562	384.7188415527344	744.142822265625	448.0469055175781	592.095947265625	513.0455932617188	641.4790649414062	215.29942321777344			976.307373046875	296.2251892089844	1055.775390625	471.9383850097656
track_0	4389	928.129150390625	384.7054443359375	743.8111572265625	448.0591125488281	592.02001953125	513.0861206054688	641.5243530273438	215.1444091796875			976.0824584960938	296.1739807128906	1055.8310546875	471.927734375
track_0	4390	927.9968872070312	384.50079345703125	743.6646728515625	448.1679382324219	592.1943969726562	513.1334838867188	647.75	209.1060333251953			976.0542602539062	295.4862365722656	1055.8846435546875	471.9642333984375
track_0	4391	928.0891723632812	384.5415954589844	743.59130859375	448.1898193359375	592.2061767578125	513.106201171875	647.7645263671875	209.0415496826172			976.1289672851562	289.34808349609375	1055.8995361328125	471.9927978515625
track_0	4392	928.0704956054688	384.5933532714844	743.55517578125	448.2154541015625	592.115234375	513.22705078125	647.7108154296875	209.0037384033203			975.9563598632812	295.5445861816406	1055.8731689453125	471.9662170410156
track_0	4393	928.1470947265625	384.7215881347656	743.5923461914062	448.27838134765625	592.1472778320312	513.1744995117188	647.7056274414062	209.05206298828125			975.9861450195312	295.89208984375	1055.877685546875	465.57879638671875
track_0	4394	928.1547241210938	384.6652526855469	743.51806640625	448.29522705078125	592.2056884765625	513.2205810546875	647.668212890625	209.27223205566406			975.9261474609375	295.7352294921875	1055.7879638671875	471.9803466796875
track_0	4395	927.8679809570312	384.759765625	743.481689453125	448.25347900390625	592.256591796875	513.1478271484375	647.5606079101562	209.25985717773438			969.7921142578125	296.0814208984375	1055.8839111328125	465.6697998046875
track_0	4396	920.93115234375	384.8923645019531	737.3283081054688	448.2950439453125	592.309326171875	513.2484130859375	641.4479370117188	209.58726501464844			944.5472412109375	343.4693603515625	1055.7901611328125	465.7177734375
track_0	4397	920.8661499023438	384.7836608886719	742.5347900390625	448.2950744628906	592.2210693359375	513.2303466796875	641.5348510742188	209.5847625732422			943.1909790039062	352.1071472167969	1055.863525390625	465.705322265625
track_0	4398	926.8856811523438	384.9048767089844	742.7638549804688	448.0697937011719	592.1083984375	513.1597900390625	641.4840698242188	209.5744171142578					1055.8851318359375	465.5251770019531
track_0	4399	920.859130859375	384.4613342285156	742.598388671875	448.1475524902344	576.5189819335938	527.9317626953125	641.4473266601562	209.56211853027344					1055.7760009765625	465.4233093261719
track_0	4400	920.68017578125	384.1731262207031	737.1253662109375	441.0546569824219	576.7055053710938	527.8451538085938	641.5167846679688	209.60498046875			945.8988037109375	336.5902404785156	1055.757080078125	465.1323547363281
track_0	4401	920.9243774414062	383.7158508300781	742.920654296875	448.0345458984375	576.8164672851562	527.9163208007812	641.2021484375	209.5518035888672			961.698974609375	296.3969421386719	1055.8944091796875	465.1007080078125
track_0	4402	926.835205078125	384.0280456542969	742.864990234375	448.0622253417969	576.6386108398438	527.984619140625	641.10888671875	209.65969848632812			967.774169921875	295.4056701660156	1055.89453125	465.07086181640625
track_0	4403	927.0347900390625	384.23541259765625	742.7240600585938	448.1724853515625	576.7893676757812	528.0264892578125	641.222900390625	209.7036895751953			968.1437377929688	289.2056884765625	1055.98681640625	465.1974182128906
track_0	4404	927.105224609375	384.5096740722656	742.6321411132812	448.1884765625	576.711181640625	528.1777954101562	640.9774780273438	214.97979736328125			968.2083129882812	289.2133483886719	1055.9993896484375	465.2263488769531
track_0	4405	927.095703125	384.311767578125	742.8140869140625	448.2083435058594	592.2217407226562	513.2244873046875	640.7775268554688	215.06517028808594			968.3624877929688	288.9803771972656	1056.0323486328125	465.1920471191406
track_0	4406	926.9284057617188	384.26702880859375	742.7960815429688	448.23345947265625	576.765869140625	528.11865234375	640.7028198242188	215.1538848876953			968.4022216796875	288.5099182128906	1055.9224853515625	465.0684509277344
track_0	4407	926.9712524414062	384.0400695800781	742.91064453125	448.2720947265625	576.9187622070312	528.1067504882812	640.3640747070312	215.03555297851562			968.4275512695312	288.06378173828125	1055.919189453125	464.9846496582031
track_0	4408	927.0347900390625	383.9648742675781	742.8434448242188	448.1811218261719	576.6693115234375	528.042236328125	640.4058837890625	215.12652587890625			968.4263916015625	288.0738830566406	1055.906005859375	464.9913330078125
track_0	4409	926.8092651367188	383.8536071777344	743.0901489257812	448.1360778808594	576.7608032226562	527.9658203125	640.39501953125	215.04359436035156			968.5496215820312	287.74951171875	1055.830078125	464.8437805175781
track_0	4410	926.9013671875	383.9292907714844	743.0819091796875	448.2139892578125	576.8826293945312	528.0755004882812	639.9405517578125	215.20751953125			968.816162109375	281.1864929199219	1055.7843017578125	464.7439880371094
track_0	4411	927.0452880859375	383.89581298828125	743.1226806640625	448.35772705078125	576.6253662109375	528.1652221679688	639.9575805664062	215.32598876953125			968.7830200195312	281.14654541015625	1055.877197265625	464.8347473144531
track_0	4412	927.040771484375	384.0606994628906	743.3560791015625	448.232421875	576.8925170898438	528.15185546875	639.9804077148438	215.2388916015625			968.8424072265625	281.0330505371094	1055.828369140625	464.84442138671875
track_0	4413	927.0720825195312	384.16741943359375	743.5169067382812	448.18988037109375	577.0623779296875	528.086669921875	639.8303833007812	215.23422241210938			968.7783203125	281.5697937011719	1055.88916015625	464.9180908203125
track_0	4414	920.43115234375	384.5016174316406	737.323974609375	448.0908203125	576.7305297851562	528.2288818359375	639.7399291992188	215.23153686523438			944.0074462890625	343.6817932128906	1049.6033935546875	465.4960632324219
track_0	4415	920.2396240234375	384.7876892089844	737.1388549804688	448.23309326171875	576.9030151367188	528.2216796875	639.9015502929688	215.24757385253906					1049.514404296875	465.46405029296875
track_0	4416	920.2991333007812	384.74896240234375	737.4071655273438	448.0841979980469	584.7750244140625	520.7528686523438	639.810546875	215.1371612548828					1049.4407958984375	471.71490478515625
track_0	4417	920.3434448242188	384.6561279296875	742.6355590820312	448.3770446777344	592.0783081054688	513.0762329101562	639.6881713867188	214.9962158203125					1049.431396484375	471.7403564453125
track_0	4418	920.4382934570312	384.3346252441406	737.4163208007812	448.0888671875	576.8142700195312	527.8464965820312	639.8922729492188	209.62925720214844			945.2243041992188	336.18121337890625	1049.5006103515625	465.3316345214844
track_0	4419	920.4032592773438	384.5058898925781	737.311767578125	448.11505126953125	577.234375	520.8486328125	639.866943359375	209.71624755859375			952.256591796875	329.54864501953125	1049.3631591796875	471.7832336425781
track_0	4420	920.9663696289062	384.0363464355469	737.5039672851562	440.8846130371094	577.3628540039062	520.8572387695312	639.7630004882812	209.64602661132812			968.1896362304688	296.4747009277344	1049.506591796875	471.8414306640625
track_0	4421	927.005615234375	384.3001708984375	742.899169921875	441.0713806152344	592.1002807617188	513.158203125	639.7530517578125	209.65733337402344			968.879150390625	289.4458923339844	1055.5391845703125	465.4526672363281
track_0	4422	927.1436767578125	384.3282775878906	742.8831176757812	440.9942321777344	577.271484375	520.6458129882812	639.440185546875	215.0916748046875			969.1980590820312	288.1899108886719	1049.52734375	472.0867004394531
track_0	4423	927.3590698242188	384.2153625488281	742.89794921875	441.10614013671875	592.16943359375	513.1837158203125	633.7077026367188	215.3402557373047			969.4988403320312	281.1999206542969	1049.43603515625	471.96588134765625
track_0	4424	927.4493408203125	384.2654113769531	743.126708984375	441.1200866699219	592.1689453125	513.1563720703125	639.5117797851562	209.612548828125			969.5758056640625	281.1762390136719	1049.4835205078125	472.0963134765625
track_0	4425	927.3843994140625	384.3026123046875	743.2603759765625	441.0161437988281	592.1539916992188	512.9689331054688	639.4743041992188	209.5101318359375			969.7335815429688	281.1422424316406	1049.4881591796875	471.9656677246094
track_0	4426	926.9950561523438	384.3878173828125	737.7601928710938	440.3326416015625	577.0193481445312	520.705078125	639.2971801757812	209.1667022705078			969.4716796875	289.403076171875	960.9131469726562	433.3098449707031
track_0	4427	920.0744018554688	385.2923278808594	727.939453125	440.7030029296875	576.36572265625	513.0140991210938	624.7921142578125	199.59339904785156					968.8192138671875	479.9200439453125
track_0	4428	912.4041748046875	392.68145751953125	735.8102416992188	440.0449523925781	575.99609375	512.4996337890625	512.92236328125	104.15070343017578			1025.6309814453125	345.19268798828125	977.6419067382812	495.4595947265625
track_0	4429	903.6157836914062	407.6910705566406	719.82080078125	424.6189880371094	575.6689453125	481.0899963378906	639.1360473632812	153.2044219970703			1033.427734375	367.7226257324219	969.1550903320312	512.8627319335938
track_0	4430	903.9039916992188	416.3132629394531	719.7296142578125	400.5156555175781	560.1248168945312	463.94134521484375	552.1257934570312	96.30845642089844	560.82568359375	493.69476318359375	1039.536865234375	385.2202453613281	944.7698974609375	496.91729736328125
track_0	4431	896.7900390625	423.94842529296875	720.9086303710938	376.938720703125			633.2139892578125	128.41285705566406			1039.6907958984375	385.85638427734375	951.886962890625	520.370361328125
track_0	4432	895.9865112304688	423.9867248535156	719.7592163085938	376.0237731933594	552.52587890625	456.66845703125	640.1359252929688	126.87051391601562			1039.8175048828125	393.14813232421875	952.2670288085938	527.7530517578125
track_0	4433	887.384033203125	416.58135986328125	713.5161743164062	368.62701416015625	545.2626342773438	456.28302001953125	641.0938110351562	120.15804290771484					913.0023803710938	488.4690856933594
track_0	4434	887.7853393554688	439.345703125	719.801025390625	376.2160949707031	559.9427490234375	416.6080627441406	688.296630859375	112.71699523925781	543.48779296875	430.7840576171875			929.635986328125	503.3172302246094
track_0	4435	872.6076049804688	440.5364074707031	720.688720703125	368.3820495605469	576.657958984375	360.177001953125	697.4541625976562	103.62910461425781	535.8397216796875	400.3244323730469	997.7976684570312	489.6164245605469	865.6718139648438	568.874755859375
track_0	4436	864.6513671875	433.2104797363281	720.438720703125	360.3797302246094	559.9046630859375	376.7680358886719	704.8558349609375	96.91228485107422	536.028076171875	391.3766784667969	998.0470581054688	489.72845458984375	864.1600341796875	591.1968383789062
track_0	4437	857.1035766601562	432.5169372558594	719.9140014648438	359.7522888183594	559.69921875	376.51275634765625	705.20361328125	96.63909149169922	536.6002807617188	385.017333984375			863.9716186523438	592.5429077148438
track_0	4438	864.3956909179688	432.7931213378906	720.2677001953125	359.9209899902344	559.7385864257812	376.0647277832031	705.2481079101562	96.31334686279297	536.534423828125	384.9696350097656			936.8380737304688	528.3319702148438
track_0	4439	840.001953125	440.04534912109375	696.8988647460938	360.2613220214844	544.4609985351562	376.2455749511719	711.5258178710938	95.5804214477539	536.2802124023438	383.7555847167969	975.4703369140625	481.0606994628906	839.3232421875	520.039306640625
track_0	4440	840.212646484375	439.5948486328125	695.8145141601562	359.90716552734375	543.737060546875	359.8974914550781	697.5274047851562	87.51148986816406	527.454833984375	368.5082702636719			848.6097412109375	513.7301635742188
track_0	4441	840.6484375	439.86199951171875	696.2074584960938	360.244140625	543.6265869140625	359.83746337890625	704.1241455078125	88.1375961303711	520.7376098632812	376.8416442871094	935.5903930664062	521.6685791015625	832.631591796875	536.348876953125
track_0	4442	840.2991943359375	440.1069641113281	696.109375	359.85516357421875	543.4761962890625	359.7320861816406	703.5399780273438	88.3294448852539	520.6375732421875	376.80804443359375	921.437255859375	527.5057373046875	832.5309448242188	536.7890014648438
track_0	4443	840.3230590820312	440.1072998046875	696.3467407226562	359.9380187988281	543.3292846679688	360.02313232421875	703.3776245117188	88.23976135253906	520.7708129882812	376.7351989746094	928.94287109375	521.1812744140625	831.9406127929688	544.8012084960938
track_0	4444	833.2449340820312	440.3752136230469	696.8502807617188	352.4264221191406	551.7417602539062	359.21588134765625	712.4494018554688	95.51361083984375	528.6461791992188	367.7633056640625	943.7063598632812	504.1272277832031
track_0	4445	817.0471801757812	447.82135009765625	697.1365356445312	345.0184631347656			744.3085327148438	96.22111511230469	537.0997314453125	337.1801452636719	920.1328735351562	480.1758117675781	840.5150756835938	544.1572265625
track_0	4446	808.5225830078125	463.4255065917969	728.0067749023438	336.7622985839844			768.866455078125	96.20279693603516	543.2263793945312	327.9128112792969
track_0	4447	809.0027465820312	463.5530090332031	729.3013916015625	352.6032409667969			776.7874755859375	96.62714385986328	544.294189453125	320.3302307128906
track_0	4448	808.5391845703125	464.4088439941406	729.1443481445312	352.2235412597656			776.6184692382812	96.84159088134766	544.19921875	320.66168212890625
track_0	4449	808.3917236328125	472.323974609375	729.0437622070312	351.325439453125			776.5256958007812	97.06645965576172	544.0364990234375	320.31378173828125
track_0	4450	792.9371337890625	488.567138671875	736.7244262695312	351.4684143066406			785.4071655273438	105.06413269042969	545.3302001953125	312.9136962890625	897.1953125	559.5070190429688
track_0	4451	793.4830322265625	504.2842712402344	743.4717407226562	353.2004699707031			799.559814453125	112.61725616455078	552.3148193359375	312.029296875	889.1885986328125	559.523681640625
track_0	4452	793.4573974609375	504.8246765136719	737.1779174804688	353.3739318847656			799.9549560546875	112.98759460449219	552.2037353515625	312.423095703125	881.8465576171875	560.1367797851562	738.030029296875	584.4031982421875
track_0	4453	792.9412841796875	497.26580810546875	736.6432495117188	353.19268798828125			799.6212768554688	112.8507080078125	551.9175415039062	312.6406555175781	889.2049560546875	559.2564086914062	737.3104858398438	583.4843139648438
track_0	4454	791.9183349609375	496.24346923828125	736.137451171875	360.17132568359375			793.3590087890625	112.09013366699219	544.793701171875	312.2827453613281	904.3037719726562	560.0573120117188
track_0	4455	784.3470458984375	464.7416076660156	720.3270874023438	368.9750671386719			792.8343505859375	105.32874298095703	536.2723388671875	303.5801696777344
track_0	4456	776.0155639648438	479.9399108886719	720.6958618164062	376.616455078125			801.0938110351562	119.32576751708984	567.1840209960938	303.08984375
track_0	4457	769.0110473632812	536.0645141601562	721.5265502929688	392.7901611328125	728.9474487304688	313.3729248046875	809.7412719726562	128.3860321044922	567.57958984375	305.3062744140625
track_0	4458	769.702392578125	544.2991333007812	728.255126953125	400.99542236328125	743.2402954101562	320.0609436035156	809.8728637695312	136.24740600585938	567.2241821289062	311.9781188964844
track_0	4459	769.4451904296875	544.1209106445312	728.2761840820312	407.5679626464844	743.2025146484375	320.39495849609375	809.1423950195312	136.3772735595703	567.179931640625	312.0447998046875
track_0	4460	768.7543334960938	552.117431640625	720.9249877929688	400.0301818847656	742.17822265625	321.0900573730469	808.51806640625	137.31344604492188	567.8711547851562	312.63720703125
track_0	4461	768.1256713867188	577.3003540039062	720.9769287109375	415.5638427734375	735.2451782226562	327.7965087890625	800.1300048828125	152.57440185546875	568.7947387695312	313.1069030761719
track_0	4462	767.956787109375	584.531005859375	719.7642822265625	402.2895812988281	721.6331787109375	328.8912048339844	784.7308959960938	160.9138946533203	568.1040649414062	320.9613037109375
track_0	4463	753.379638671875	576.1421508789062	703.3294067382812	401.14947509765625	656.7772216796875	287.9367980957031	775.4302368164062	167.6671905517578	574.7235107421875	320.43499755859375
track_0	4464	760.3411865234375	592.4953002929688	711.9951171875	409.453369140625	718.9100341796875	335.9498596191406	769.9859008789062	176.8390655517578	569.376953125	321.2060241699219
track_0	4465	767.8593139648438	601.0023803710938	697.4426879882812	431.67803955078125	648.8193359375	289.4084167480469	769.5128173828125	191.58306884765625	569.4928588867188	320.6952209472656	801.1886596679688	744.3731689453125
track_0	4466	767.9356689453125	592.9935913085938	695.6892700195312	424.84881591796875	648.423828125	288.9689025878906	768.6963500976562	191.56369018554688	569.0722045898438	319.8773498535156
track_0	4467	768.1014404296875	593.1134643554688	689.723876953125	425.0375671386719	648.2857055664062	288.5968322753906	768.1641845703125	185.15663146972656	568.704345703125	312.81488037109375
track_0	4468	767.974853515625	592.7305297851562	688.9243774414062	424.9485778808594	592.5660400390625	319.82745361328125	761.2275390625	184.63938903808594	567.7289428710938	312.140380859375
track_0	4469	768.28466796875	584.7449340820312	689.2649536132812	424.97906494140625	591.1962280273438	320.7459716796875	752.778076171875	184.41859436035156	561.1139526367188	312.88519287109375
track_0	4470	769.9164428710938	584.7398681640625	695.7877197265625	424.7044677734375	591.3839721679688	320.5329284667969	753.0537719726562	191.68820190429688	561.2764282226562	312.7266845703125
track_0	4471	770.1058349609375	584.2574462890625	689.3052978515625	424.62567138671875	590.6318359375	320.2236633300781	752.1318969726562	184.64291381835938	560.9453735351562	312.7823486328125
track_0	4472	769.9400634765625	584.2733154296875	689.0523071289062	424.7640380859375	590.5519409179688	320.20269775390625	751.8933715820312	184.61752319335938	561.0371704101562	312.8860168457031
track_0	4473	775.9937744140625	584.6864624023438	688.9013671875	424.6836853027344	584.3534545898438	320.578125	751.7750244140625	184.489990234375	560.8994750976562	312.8257751464844
track_0	4474	769.191162109375	584.9251708984375	696.2085571289062	424.97369384765625	591.7481689453125	319.4878234863281	751.5828857421875	184.6179962158203	561.137451171875	312.36932373046875
track_0	4475	769.7440795898438	584.0513916015625	689.2294921875	425.30035400390625	591.6680297851562	312.9700622558594	744.4583740234375	184.15684509277344	560.4628295898438	312.2122497558594
track_0	4476	776.035400390625	584.3523559570312	695.3394165039062	424.9315185546875	591.26220703125	319.0624084472656	744.1260375976562	184.07537841796875	561.2514038085938	312.8464660644531	849.4067993164062	593.2481689453125
track_0	4477	775.9703369140625	577.5386352539062	695.4563598632812	424.8040466308594	591.4616088867188	319.8714599609375	743.9633178710938	184.32351684570312	561.6917114257812	313.4495544433594
track_0	4478	776.1390991210938	584.8121948242188	696.1158447265625	424.8387451171875	591.6514892578125	320.50146484375	744.2222290039062	184.89096069335938	567.1860961914062	320.0415954589844
track_0	4479	768.6859130859375	584.9034423828125	687.5335693359375	432.5022888183594	591.108154296875	319.5831298828125	743.6310424804688	192.75050354003906	567.4352416992188	320.2723388671875
track_0	4480	768.3941650390625	584.2932739257812	672.420166015625	439.7289733886719	576.0081176757812	312.55755615234375	729.7791137695312	192.69052124023438	546.1135864257812	400.3370361328125
track_0	4481	768.6051635742188	584.7821655273438	672.8342895507812	439.7803649902344	576.513671875	312.6773986816406	729.4830322265625	192.836181640625	552.2081298828125	400.865234375
track_0	4482	768.4871215820312	592.13720703125	672.5794067382812	439.8498229980469	576.2185668945312	312.20733642578125	729.4182739257812	193.04510498046875	546.0595092773438	400.55206298828125
track_0	4483	767.7429809570312	591.3143310546875	665.0885620117188	440.36968994140625	576.4728393554688	305.1510009765625	721.8997802734375	199.34600830078125	535.74462890625	392.5509338378906	848.0416259765625	593.951904296875
track_0	4484	767.78759765625	591.3385009765625	665.0348510742188	441.0703125	569.0609130859375	312.20806884765625	713.560791015625	192.56707763671875	535.6104736328125	392.3786926269531	856.4036865234375	599.2791748046875
track_0	4485	760.8177490234375	584.3885498046875	665.0673217773438	441.0524597167969	569.287353515625	312.2745361328125	719.4715576171875	192.93084716796875	535.5635375976562	393.2374572753906	858.0762329101562	599.1603393554688
track_0	4486	760.8834228515625	584.6785278320312	665.0443115234375	441.1961364746094	569.2083129882812	312.458251953125	713.539794921875	192.85548400878906	535.7472534179688	392.94207763671875	858.2936401367188	599.1665649414062
track_0	4487	761.20166015625	584.7801513671875	665.1365966796875	441.2362060546875	569.1995239257812	312.72308349609375	713.2528686523438	192.9898223876953	535.7304077148438	392.4673156738281	858.3667602539062	599.2554321289062
track_0	4488	767.4347534179688	584.799072265625	664.9791259765625	441.3219909667969	569.1463623046875	312.927734375	713.006591796875	192.92916870117188	535.980224609375	391.6252746582031	858.1178588867188	598.531005859375
track_0	4489	761.0446166992188	584.6488037109375	664.4674072265625	440.9260559082031	575.5244750976562	311.9615478515625	712.0311279296875	192.67698669433594	463.7421875	352.0292663574219	850.8899536132812	587.6378784179688
track_0	4490	761.1505737304688	584.6589965820312	664.2886962890625	440.8452453613281	575.7235717773438	312.0033264160156	705.7493896484375	192.3580780029297	463.809814453125	351.6756896972656	858.1832885742188	599.4453735351562
track_0	4491	768.3567504882812	584.4786987304688	663.9824829101562	440.8404846191406	575.851318359375	312.509033203125	703.8251953125	192.07574462890625	456.6786804199219	336.4057922363281	857.4560546875	593.9739990234375
track_0	4492	768.5770874023438	584.4306030273438	663.46142578125	440.8579406738281	569.9072875976562	319.8818664550781	697.7609252929688	191.5006103515625	456.2496032714844	328.2240295410156	858.9501953125	599.6949462890625
track_0	4493	768.3189697265625	584.5679321289062	664.0425415039062	441.0428161621094	576.1244506835938	312.95556640625	703.4885864257812	191.7286834716797	456.89263916015625	322.0527038574219	858.9050903320312	599.7672119140625
track_0	4494	768.34326171875	577.185302734375	663.7066040039062	440.2806396484375	575.5746459960938	312.1776428222656	697.6763305664062	191.12509155273438	457.13323974609375	321.1517639160156	858.1832885742188	599.5737915039062
track_0	4495	768.6632080078125	576.5270385742188	664.1976318359375	440.51708984375	575.424560546875	311.5902404785156	696.4564819335938	184.35804748535156	462.9999694824219	311.9393310546875	857.2886352539062	600.2189331054688
track_0	4496	768.5504150390625	577.3019409179688	664.2310180664062	440.5409851074219	568.9215087890625	312.8014221191406	696.3618774414062	184.2630157470703	463.6834716796875	305.8978271484375	857.627197265625	600.6307373046875
track_0	4497	769.2132568359375	575.8924560546875	663.3191528320312	440.14306640625	567.5555419921875	312.11053466796875	689.8186645507812	184.2821807861328	471.3110656738281	304.5337829589844	919.9933471679688	566.1723022460938	800.2705688476562	738.2948608398438
track_0	4498	775.921630859375	575.5900268554688	656.4016723632812	439.9361267089844	560.5658569335938	311.54754638671875	687.6266479492188	183.9892578125	465.1622009277344	297.3407287597656	920.2733764648438	560.2858276367188	800.6927490234375	739.5695190429688
track_0	4499	736.1141967773438	585.2471923828125	647.7929077148438	433.35687255859375	575.7400512695312	311.2173767089844	687.824951171875	191.60931396484375	465.0873718261719	297.719970703125
track_0	4500	752.06689453125	624.5824584960938	640.1697387695312	463.68701171875	576.3156127929688	304.83709716796875	687.5996704101562	215.66799926757812	471.4129943847656	296.6248474121094			794.205322265625	764.7141723632812
track_0	4501	744.4432983398438	632.3627319335938	639.422607421875	457.4810791015625	583.2203369140625	303.7087707519531	689.1362915039062	240.3089141845703	472.8599548339844	295.6489562988281	839.178955078125	751.3838500976562
track_0	4502	752.036865234375	633.0173950195312	640.0855102539062	464.33001708984375	576.9485473632812	304.5218811035156	687.8218994140625	240.37144470214844	471.6539611816406	297.37396240234375	832.9754028320312	618.02294921875
track_0	4503	752.1671752929688	632.7303466796875	639.9841918945312	464.71392822265625	576.6211547851562	304.8095703125	681.5111694335938	233.44906616210938	465.14007568359375	303.71588134765625	833.4136352539062	617.5079956054688
track_0	4504	752.2483520507812	632.9876098632812	639.4391479492188	464.4446105957031	576.3519897460938	305.0498046875	681.211669921875	233.29319763183594	464.0675964355469	304.54449462890625	833.457275390625	617.6121215820312
track_0	4505	752.3291015625	633.2928466796875	639.3613891601562	464.4824523925781	576.015380859375	312.83111572265625	680.906982421875	248.19937133789062	463.07000732421875	305.438720703125	839.9020385742188	751.734130859375
track_0	4506	751.7981567382812	624.5917358398438	640.0985107421875	473.2304382324219	560.484375	336.6330871582031	671.9766235351562	280.98760986328125	457.5520324707031	313.3420104980469	831.9076538085938	607.2669677734375	799.6436767578125	766.3379516601562
track_0	4507	752.6615600585938	632.5592651367188	633.1275634765625	473.464111328125	560.6707153320312	336.56707763671875	641.47998046875	303.36468505859375	463.9089660644531	319.65533447265625	840.1527099609375	751.9675903320312
track_0	4508	752.6311645507812	625.3421630859375	639.3941650390625	473.2048645019531	560.8201293945312	336.4511413574219	641.2440185546875	303.4422302246094	464.4833068847656	319.61956787109375	840.334228515625	751.57568359375	799.5070190429688	767.5441284179688
track_0	4509	751.99072265625	625.1060180664062	633.2957763671875	473.4109191894531	560.7369384765625	336.4615173339844	641.0293579101562	296.51739501953125	464.2945556640625	320.0448913574219	840.141357421875	751.3783569335938	799.7664794921875	767.2579345703125
track_0	4510	751.7600708007812	631.8308715820312	632.9496459960938	479.51702880859375	560.43798828125	336.4656982421875	641.1506958007812	303.6084289550781	463.61712646484375	320.36737060546875	840.2894287109375	751.514404296875
track_0	4511	745.5037841796875	625.12060546875	632.7719116210938	473.47528076171875	560.3302001953125	336.2799072265625	641.0703735351562	296.54638671875	463.30517578125	320.171875	840.417236328125	751.3881225585938
track_0	4512	753.1445922851562	632.8496704101562	639.4331665039062	479.7655944824219	560.4636840820312	336.5572509765625	640.6137084960938	296.4199523925781	463.2830810546875	320.20941162109375
track_0	4513	752.2107543945312	640.6161499023438	633.182373046875	479.5618591308594	561.5225830078125	336.6690979003906	634.2122192382812	295.2868957519531	464.5674743652344	319.7405090332031
track_0	4514	752.8069458007812	648.6672973632812	640.5684814453125	480.806640625	576.455322265625	336.6988525390625	633.4466552734375	295.962158203125	465.4290771484375	321.3589172363281	847.69775390625	757.6401977539062
track_0	4515	752.09375	647.8997192382812	647.2101440429688	488.4936828613281	569.009765625	344.189697265625	640.9910888671875	296.6575622558594	464.6620788574219	328.9516906738281	840.6763916015625	633.9879150390625
track_0	4516	752.444091796875	647.8087768554688	641.2630004882812	488.6844787597656	568.9210815429688	344.4415283203125	640.7127075195312	303.454833984375	463.8452453613281	329.0295104980469	841.2108764648438	633.8216552734375
track_0	4517	752.570068359375	647.9874267578125	647.1500854492188	488.80364990234375	568.9520874023438	344.5076599121094	640.7017822265625	303.7807922363281	463.4902038574219	329.2478332519531	841.626953125	634.0263061523438
track_0	4518	752.2268676757812	648.1170043945312	647.2536010742188	488.9336853027344	569.09228515625	344.6556701660156	641.0762939453125	303.7082824707031	463.4248046875	329.2528381347656	841.795654296875	633.9942016601562
track_0	4519	752.5744018554688	655.6109008789062	647.305419921875	488.8360595703125	569.1778564453125	344.4736633300781	641.1715698242188	303.6421203613281	463.547119140625	335.3525085449219	847.977783203125	758.0409545898438
track_0	4520	752.3753051757812	657.1907958984375	647.3449096679688	488.94677734375	591.6542358398438	329.1120910644531	633.8663940429688	296.36669921875	457.42919921875	336.539306640625	848.4273681640625	758.4503173828125
track_0	4521	752.3143920898438	672.72509765625	647.2666625976562	496.11114501953125	591.569091796875	329.34326171875	632.7139282226562	296.78485107421875	457.52264404296875	343.4861145019531	848.8115234375	758.560546875
track_0	4522	760.1151733398438	689.4824829101562	648.9164428710938	520.1012573242188	599.0701293945312	335.98797607421875	648.6563720703125	329.4521789550781	464.23388671875	360.2174072265625	849.0062255859375	759.7769775390625
track_0	4523	753.4590454101562	696.2503051757812	655.5161743164062	536.4546508789062	576.3357543945312	400.2812194824219	639.7919921875	344.3739929199219	457.0354309082031	376.8788757324219	849.795166015625	759.02587890625
track_0	4524	759.7855224609375	696.295166015625	655.997314453125	536.9915771484375	575.8734130859375	407.9243469238281	633.155029296875	344.0555114746094	456.48223876953125	377.33642578125	825.9857177734375	681.9908447265625
track_0	4525	753.4766235351562	695.913330078125	655.657470703125	535.1118774414062	575.9664916992188	407.4480285644531	639.2635498046875	337.4364929199219	456.4252014160156	377.38507080078125	826.1093139648438	681.9913330078125
track_0	4526	753.345947265625	689.6826782226562	655.4633178710938	529.2023315429688	575.8629150390625	407.3944396972656	639.3172607421875	337.2035827636719	456.0844421386719	377.23626708984375	832.3076782226562	680.9539184570312
track_0	4527	760.0180053710938	689.3938598632812	655.7921752929688	528.9880981445312	576.2708129882812	400.49066162109375	632.5878295898438	336.5983581542969	455.85955810546875	376.9788818359375	849.5758666992188	758.8838500976562
track_0	4528	760.5709838867188	689.5797729492188	647.28466796875	513.438232421875	583.1238403320312	351.8180847167969	617.1185302734375	312.5837707519531	448.3335266113281	375.1554260253906	849.144775390625	759.5076293945312
track_0	4529	760.5698852539062	648.1657104492188	639.876953125	495.79833984375	567.9776611328125	336.7796936035156	623.8949584960938	288.2049560546875	440.1376953125	352.47735595703125	847.5340576171875	757.1961669921875
track_0	4530	759.6612548828125	616.8148803710938	632.6796264648438	481.4657897949219	544.7991943359375	352.7126159667969	623.99755859375	302.9319152832031	439.9382629394531	343.36328125	839.0216064453125	584.517578125	794.6351928710938	759.7265014648438
track_0	4531	759.5765991210938	616.2446899414062	639.3863525390625	480.8546142578125	545.2354736328125	352.1907958984375	632.9947509765625	303.67694091796875	440.3112487792969	336.3988342285156	839.880615234375	585.2911987304688	800.5433959960938	759.9615478515625
track_0	4532	759.9852294921875	616.0574951171875	639.326904296875	481.0619812011719	545.0686645507812	352.5020446777344	632.954345703125	303.73419189453125	439.25836181640625	337.5245361328125	840.7255859375	591.460205078125	800.5689086914062	759.9607543945312
track_0	4533	752.31787109375	616.0172729492188	633.1802368164062	480.4170227050781	545.21875	352.3052978515625	632.9201049804688	303.91729736328125	433.00140380859375	343.5799560546875	838.9754638671875	591.2896728515625	794.1644287109375	760.2569580078125
track_0	4534	753.1231079101562	584.720947265625	631.7782592773438	464.3580322265625	552.3153686523438	344.03265380859375	633.3443603515625	215.88262939453125	425.21173095703125	337.24261474609375	831.7659912109375	582.7154541015625
track_0	4535	760.0883178710938	584.631103515625	633.130859375	463.6543884277344	552.4044799804688	343.57135009765625	632.6566772460938	208.47560119628906	423.2925109863281	345.12750244140625	831.5542602539062	582.8211669921875	793.740234375	758.5179443359375
track_0	4536	769.0056762695312	576.010986328125	648.154541015625	456.4940490722656	560.2796630859375	321.03131103515625	633.4647827148438	201.1240997314453	417.40045166015625	360.8874206542969	913.097412109375	553.1140747070312	794.048095703125	752.4144897460938
track_0	4537	777.2053833007812	568.5302124023438	648.7772827148438	455.4801025390625	551.6984252929688	328.20050048828125	639.4339599609375	199.65782165527344	416.2236022949219	367.8613586425781	920.029052734375	552.8875122070312	794.2308349609375	751.7120361328125
track_0	4538	777.3387451171875	568.7246704101562	648.9415283203125	455.8772888183594	551.1976318359375	328.1987609863281	640.5548095703125	199.4290771484375	416.10504150390625	368.74322509765625	913.1893310546875	552.220947265625	794.2730712890625	751.96533203125
track_0	4539	777.3154296875	568.5424194335938	648.7600708007812	455.71331787109375	551.3935546875	328.4926452636719	640.7913208007812	193.150146484375	415.6376647949219	369.6039733886719	912.86767578125	545.469482421875	794.2562866210938	751.7977294921875
track_0	4540	776.850341796875	568.05615234375	648.3090209960938	449.09844970703125	545.1339111328125	336.11126708984375	641.0908813476562	192.51121520996094	415.0578918457031	375.5562438964844	913.2891845703125	552.3407592773438	794.0048828125	751.22216796875
track_0	4541	767.7977905273438	536.2522583007812	640.063720703125	431.3886413574219	544.63525390625	327.5390930175781	560.058349609375	95.74271392822266	416.9698181152344	375.5243835449219
track_0	4542	799.94775390625	488.0851135253906	664.896728515625	408.6177062988281	544.427734375	328.04107666015625	655.232177734375	144.30699157714844	432.1052551269531	376.5103454589844
track_0	4543	816.8929443359375	480.21307373046875	688.0916137695312	400.44610595703125	552.847900390625	321.3040771484375	664.3096313476562	120.57386016845703	457.5012512207031	375.6706237792969	920.3270874023438	520.7235107421875	919.6083374023438	545.393310546875
track_0	4544	831.6305541992188	472.97637939453125	704.4576416015625	400.3973083496094	552.37939453125	327.95428466796875	679.7259521484375	120.65995025634766	481.30926513671875	384.53143310546875	913.01220703125	527.5075073242188	920.60546875	545.1180419921875
track_0	4545	832.3825073242188	472.8873596191406	712.059326171875	391.9619140625	552.3316040039062	335.536376953125	689.3265991210938	120.12761688232422	496.8652648925781	399.71380615234375	920.7156982421875	521.420654296875	920.1559448242188	544.6205444335938
track_0	4546	840.1089477539062	479.7465515136719	711.8828735351562	391.9499816894531	551.0784912109375	336.3024597167969	695.3856201171875	120.85002136230469	496.6341247558594	400.021240234375	920.2506103515625	528.2298583984375	921.2916259765625	545.5960693359375
track_0	4547	840.4541625976562	479.4745788574219	711.8770751953125	391.9398498535156	544.2178344726562	337.0919494628906	695.4204711914062	120.86431884765625	496.884521484375	400.23175048828125	920.89013671875	520.9436645507812	839.7303466796875	582.8255004882812
track_0	4548	841.1973876953125	480.3899841308594	719.8203735351562	385.3808288574219	551.6546630859375	343.40386962890625	705.2969360351562	127.68538665771484	536.1233520507812	385.58135986328125	928.3441772460938	505.90557861328125	880.1029663085938	569.2779541015625
track_0	4549	840.4402465820312	473.7605285644531	728.0043334960938	385.03582763671875	552.4126586914062	352.0174255371094	720.033935546875	127.38323211669922	545.0130004882812	344.9964294433594	921.9201049804688	513.34521484375	879.9700927734375	567.9547729492188
track_0	4550	856.7193603515625	480.06256103515625	728.9279174804688	385.4852294921875	552.961669921875	352.5576171875	727.2651977539062	127.55573272705078	552.0374145507812	352.32611083984375	927.9907836914062	505.0785217285156	879.6884155273438	569.1592407226562
track_0	4551	848.1602783203125	472.92352294921875	799.3152465820312	520.561279296875			760.17724609375	143.8600311279297
track_0	4552	897.1026000976562	473.6348571777344	760.1572875976562	376.2375183105469	575.4781494140625	352.4021911621094	785.0618286132812	128.472412109375	576.2898559570312	352.3498840332031			879.65625	569.12060546875
track_0	4553	896.782470703125	480.9559020996094	769.2012329101562	360.88531494140625	553.2600708007812	384.3641357421875	800.1470947265625	120.6209716796875	583.8212280273438	351.5956726074219	959.308837890625	528.1578979492188	880.1763916015625	568.5518798828125
track_0	4554	897.2266235351562	481.0700378417969	768.8812255859375	368.15777587890625	576.0304565429688	361.1222839355469	800.1297607421875	120.77108001708984	576.8278198242188	352.2793884277344	945.4135131835938	536.5869140625	880.3411254882812	568.6442260742188
track_0	4555	897.4156494140625	480.9186096191406	768.6419677734375	368.0991516113281	576.3965454101562	361.0057373046875	793.6598510742188	120.58837127685547	576.5055541992188	352.12799072265625	946.0711059570312	536.5799560546875	879.9925537109375	568.714599609375
track_0	4556	904.3519287109375	480.00872802734375	768.4796752929688	368.54656982421875	584.1309204101562	352.63818359375	800.0453491210938	121.35160064697266	576.5818481445312	352.5519714355469			888.3065185546875	569.4561157226562
track_0	4557	897.395751953125	496.0097351074219	799.6322021484375	407.1946716308594			817.5718994140625	136.29290771484375	591.5325927734375	345.0612487792969			920.6544799804688	576.6832275390625
track_0	4558	905.076904296875	504.2946472167969	776.4073486328125	360.3874206542969	576.271240234375	376.37225341796875	831.7954711914062	144.0345458984375	592.7272338867188	345.5321960449219	938.0678100585938	560.0284423828125	935.462890625	582.7078857421875
track_0	4559	913.33642578125	521.4974365234375	800.3800048828125	408.53515625	586.4173583984375	375.81402587890625	833.2530517578125	152.38575744628906	607.6119995117188	359.6504821777344	1009.691162109375	566.9522705078125	935.9375610351562	593.0519409179688
track_0	4560	920.8215942382812	536.5093383789062	807.6967163085938	416.6724548339844	591.9646606445312	383.5316162109375	832.87646484375	153.486328125	600.9349365234375	360.8975524902344
track_0	4561	920.9640502929688	528.929931640625	801.1174926757812	416.9658508300781	585.9979858398438	383.8408508300781	832.4173583984375	159.15182495117188	600.575439453125	361.51605224609375	1009.0247802734375	567.3560791015625	928.837158203125	598.2921142578125
track_0	4562	921.2173461914062	521.5474243164062	801.3110961914062	416.58026123046875	592.243896484375	384.0797119140625	831.9733276367188	153.31710815429688	606.9517211914062	361.6155090332031	1008.64599609375	566.686767578125	929.2527465820312	592.5956420898438
track_0	4563	920.1748657226562	513.11328125	808.0115356445312	416.0505676269531	592.3468017578125	391.23065185546875	831.9133911132812	160.11192321777344	600.9752807617188	368.42919921875	1009.2918090820312	567.167236328125	928.3914184570312	583.161865234375
track_0	4564	920.8098754882812	520.2908325195312	800.8793334960938	416.2506103515625	601.0897827148438	385.36822509765625	816.94384765625	175.685302734375	607.2566528320312	379.0576477050781	1009.4523315429688	568.8038330078125	935.3790283203125	590.9561767578125
track_0	4565	929.4097900390625	520.923828125	808.654296875	424.1947021484375	592.6715698242188	392.4366149902344	807.76171875	175.21722412109375	600.3236694335938	385.6620788574219
track_0	4566	929.3900756835938	512.626953125	808.895751953125	416.73919677734375	592.632568359375	392.83154296875	808.8943481445312	175.3353729248047	600.560791015625	385.48382568359375
track_0	4567	936.3939819335938	505.19769287109375	809.1298217773438	417.008544921875	593.3535766601562	392.88134765625	809.1652221679688	175.06533813476562					976.7740478515625	570.9086303710938
track_0	4568	936.4392700195312	504.87579345703125	809.0621948242188	416.95062255859375	593.462158203125	392.9632263183594	809.02587890625	174.96102905273438					976.3870239257812	570.5992431640625
track_0	4569	936.656982421875	504.5068664550781	809.1600952148438	416.91259765625	600.4043579101562	393.15118408203125	808.9020385742188	174.9717254638672					975.6941528320312	570.05859375
track_0	4570	943.0014038085938	489.156005859375	808.2057495117188	415.7870788574219	593.6179809570312	392.604248046875	801.2086791992188	175.927001953125					968.6345825195312	560.0966796875
track_0	4571	943.3351440429688	472.0016174316406	793.460693359375	407.5372009277344	592.19580078125	392.5113220214844	776.8640747070312	175.78883361816406	593.0340576171875	384.13238525390625	990.01513671875	394.06072998046875	984.5858154296875	552.2965087890625
track_0	4572	943.4628295898438	472.5218505859375	793.4295654296875	407.2867431640625	592.3290405273438	392.5361022949219	769.4109497070312	175.1719512939453	599.050048828125	384.377685546875			1015.6627197265625	576.7222290039062
track_0	4573	943.3109130859375	472.7260437011719	799.8605346679688	400.890869140625	592.5504150390625	392.6749572753906	775.88134765625	175.0938720703125	599.8450927734375	384.7859802246094	999.285400390625	390.6335144042969	1009.3736572265625	576.562744140625
track_0	4574	943.2742309570312	472.89013671875	793.6124877929688	400.8577880859375	592.5753173828125	392.6832580566406	776.537353515625	175.02468872070312	599.9784545898438	385.0538024902344	999.809814453125	391.56988525390625	1009.3505249023438	576.2938842773438
track_0	4575	943.2855224609375	473.0415344238281	793.4802856445312	401.0650939941406	592.6095581054688	392.5331726074219	776.6578369140625	175.13265991210938	599.7742919921875	385.0481872558594	1000.6124267578125	391.857666015625	1009.3997802734375	576.2213745117188
track_0	4576	943.4732055664062	472.6831359863281	792.88525390625	407.4903259277344	592.4478759765625	392.3395080566406	776.1793823242188	175.4936065673828	599.6327514648438	384.50433349609375			985.216552734375	552.4954223632812
track_0	4577	935.6265258789062	473.4378662109375	784.5768432617188	376.0175476074219	577.3212890625	392.5798034667969	776.6224975585938	167.38258361816406	600.6495971679688	375.5234680175781			952.0444946289062	545.5578002929688
track_0	4578	927.5186767578125	489.2970275878906	809.2662353515625	392.8495178222656	592.8383178710938	367.6015319824219	791.7271118164062	151.67156982421875	607.4767456054688	343.9208679199219			872.5656127929688	554.3424072265625
track_0	4579	920.9382934570312	495.91607666015625	816.0095825195312	392.7366638183594	600.212890625	352.79156494140625	793.1226806640625	145.2320098876953	609.2174682617188	329.1307067871094			865.0187377929688	552.5244140625
track_0	4580	920.9739379882812	496.4453430175781	816.065185546875	392.3041076660156	600.6475830078125	358.9858703613281	799.8928833007812	145.3341827392578	614.3820190429688	335.64703369140625	951.7650756835938	559.7678833007812	864.69189453125	552.6527709960938
track_0	4581	921.084716796875	496.14874267578125	809.62255859375	392.2495422363281	600.2622680664062	360.30419921875	799.8697509765625	145.2644805908203	607.815185546875	343.4597473144531	951.7930908203125	559.466796875	864.9042358398438	552.484130859375
track_0	4582	913.03173828125	496.6287841796875	815.6512451171875	392.8475341796875	592.1990966796875	367.3339538574219	793.5657348632812	143.90447998046875	759.556640625	398.21380615234375	950.6858520507812	559.91357421875	863.5492553710938	553.1880493164062
track_0	4583	912.814208984375	472.41748046875	793.6469116210938	376.90350341796875	585.6702270507812	345.7250671386719	785.6154174804688	127.61300659179688	608.5855712890625	336.4937744140625	1048.1353759765625	496.27215576171875	865.0451049804688	553.7009887695312
track_0	4584	905.1707763671875	473.213134765625	793.5977783203125	369.1923828125	586.7404174804688	345.1449890136719	792.5095825195312	119.36540222167969	601.2884521484375	336.788330078125	1055.744873046875	488.8602294921875	880.1842651367188	568.2998657226562
track_0	4585	912.6017456054688	480.7259826660156	794.2619018554688	376.7983703613281	607.8123168945312	336.0949401855469	799.69921875	119.17694091796875	600.6832275390625	352.0999450683594	1055.74755859375	489.0552673339844	872.5343627929688	568.929443359375
track_0	4586	912.6614990234375	480.9551696777344	794.3177490234375	377.0569152832031	608.0440063476562	336.03118896484375	800.0953979492188	119.10967254638672	600.7672729492188	352.1336975097656	1056.177490234375	489.0567626953125	872.3124389648438	568.2847290039062
track_0	4587	912.5364379882812	481.0584411621094	800.3643798828125	384.4173889160156	614.748046875	329.24102783203125	800.0913696289062	119.1104736328125	601.2399291992188	359.1462097167969	1055.8388671875	489.0456848144531	872.4979248046875	568.0891723632812
track_0	4588	912.4772338867188	481.23883056640625	794.0802001953125	376.8528747558594	608.0812377929688	335.81817626953125	800.120849609375	119.09838104248047	600.5759887695312	352.4403991699219	1055.888916015625	489.1429748535156	872.3873901367188	568.2530517578125
track_0	4589	904.8461303710938	472.5443115234375	799.7366333007812	368.8651123046875	586.1829223632812	352.4226989746094	793.7772827148438	112.09207916259766	608.1084594726562	328.4800720214844	1040.1302490234375	497.8999938964844	872.0390014648438	560.6788940429688
track_0	4590	911.7402954101562	471.99603271484375	785.33837890625	369.0998229980469	616.1636962890625	320.15301513671875	799.805419921875	104.21542358398438	600.7979125976562	328.4640197753906	984.595703125	504.56878662109375	865.7905883789062	559.6039428710938
track_0	4591	912.2542114257812	473.1729431152344	785.300537109375	377.026123046875	631.1510009765625	312.6811828613281	808.3685302734375	104.40413665771484	600.7034912109375	328.19482421875	969.239013671875	528.21435546875	865.4720458984375	560.2218627929688
track_0	4592	906.0136108398438	487.485595703125	785.7606201171875	376.6541442871094	631.8975830078125	314.2757263183594	816.3760375976562	104.6796875	600.823974609375	328.09991455078125	1033.1778564453125	544.5598754882812	856.8792724609375	576.1240844726562
track_0	4593	912.3292846679688	481.4355163574219	785.88818359375	376.73681640625	631.4631958007812	319.0927734375	816.5037231445312	104.76399230957031	601.04931640625	328.08544921875	1033.2420654296875	544.4478759765625	856.1900024414062	576.5158081054688
track_0	4594	912.4049072265625	487.66949462890625	785.82958984375	376.5041809082031			816.4939575195312	104.8370590209961	600.9317626953125	328.3110046386719	1033.301513671875	544.61962890625	855.8955688476562	582.5562744140625
track_0	4595	912.2818603515625	481.7316589355469	785.7391967773438	376.5758361816406			816.473388671875	104.84567260742188	600.8176879882812	328.5474548339844	1033.20166015625	544.5706787109375	855.824462890625	582.5748901367188
track_0	4596	903.8584594726562	487.9890441894531	785.1168823242188	376.0111389160156			817.2509765625	104.77957916259766	600.8041381835938	328.4727478027344	1032.9730224609375	543.8455810546875	871.4054565429688	568.6471557617188
track_0	4597	856.3605346679688	464.4545593261719	775.7918090820312	359.8187255859375	599.8975830078125	352.5298156738281	848.7114868164062	119.91678619384766	624.0811157226562	295.72772216796875	944.8291625976562	503.4861755371094	864.4198608398438	543.5148315429688
track_0	4598	825.5390014648438	480.3753356933594	799.88623046875	377.55828857421875			889.0696411132812	128.36813354492188	648.1785278320312	296.8206787109375	896.4892578125	559.610107421875	776.793212890625	567.80322265625
track_0	4599	824.8822021484375	536.5503540039062	808.0921630859375	401.0157470703125			920.9232177734375	152.11013793945312	678.7498168945312	295.6517639160156
track_0	4600	831.6309814453125	529.3489379882812	799.9708862304688	399.3525085449219	665.3594360351562	311.496826171875	927.4766845703125	152.44033813476562	671.6113891601562	288.8096008300781	960.8914184570312	567.8593139648438	752.245849609375	591.92578125
track_0	4601	831.6429443359375	529.0430297851562	799.9478759765625	393.6584777832031	670.9862670898438	311.47821044921875	928.8687744140625	152.18544006347656	671.7722778320312	288.3515319824219	959.670654296875	569.62158203125	752.9496459960938	592.3607177734375
track_0	4602	825.2742919921875	528.8399047851562	799.9735107421875	393.3796081542969	666.3052978515625	311.7103576660156	928.4033813476562	151.9281463623047	671.9638671875	288.6108703613281	960.4540405273438	569.4662475585938	784.4049682617188	592.786376953125
track_0	4603	832.1417846679688	528.0641479492188	792.9443969726562	392.94061279296875	671.005615234375	311.44195556640625	920.7803344726562	145.0819549560547	664.5596313476562	288.25225830078125	920.5852661132812	576.6431884765625	768.2638549804688	608.3439331054688
track_0	4604	832.287109375	521.1430053710938	792.772216796875	392.7176513671875	670.5366821289062	312.0924987792969	913.4659423828125	143.89169311523438	664.4522094726562	288.7589416503906	928.8758544921875	584.3659057617188	767.4785766601562	607.945556640625
track_0	4605	831.9186401367188	521.201171875	792.9006958007812	393.21258544921875	670.8579711914062	312.2648620605469	913.449462890625	143.882568359375	664.5280151367188	288.88189697265625	929.6211547851562	584.0557861328125	760.5396118164062	600.4652709960938
track_0	4606	832.2752685546875	528.1021118164062	793.213134765625	393.1882019042969	671.424072265625	311.8194580078125	913.84814453125	144.31227111816406	664.53369140625	295.0849304199219	936.5637817382812	584.6591186523438	767.9564819335938	607.6947021484375
track_0	4607	831.6610717773438	521.1317138671875	793.0342407226562	393.67071533203125	672.2499389648438	312.3212585449219	913.659423828125	144.2147674560547	671.6797485351562	295.3871765136719	921.16162109375	583.314208984375	745.6749267578125	592.6082763671875
track_0	4608	831.6984252929688	528.041259765625	792.7102661132812	399.7502136230469	673.0272216796875	311.2447204589844	913.0552368164062	144.10610961914062	672.04248046875	296.1567687988281	920.0859985351562	583.7465209960938	746.39111328125	585.8607177734375
track_0	4609	832.08984375	536.4664916992188	799.9739379882812	401.3446044921875	671.9566040039062	319.3255920410156	913.2450561523438	145.29432678222656	664.415283203125	303.6063537597656	912.9950561523438	584.612548828125	753.1114501953125	592.4786987304688
track_0	4610	832.3121948242188	536.331298828125	799.9066772460938	401.4599609375	672.8961791992188	319.3530578613281	913.2252197265625	151.31085205078125	664.5662841796875	303.6277770996094	920.7172241210938	584.5982666015625	753.4798583984375	592.7926025390625
track_0	4611	832.4606323242188	529.3115234375	800.1500854492188	401.1068115234375	672.5890502929688	319.18414306640625	913.8308715820312	151.3867645263672	671.9630126953125	296.9656982421875	921.053466796875	584.2266235351562	752.9140014648438	592.4154663085938
track_0	4612	831.9246215820312	528.8347778320312	800.4049682617188	400.73638916015625			919.5712890625	145.06613159179688	672.8741455078125	296.18133544921875	920.841796875	584.3646240234375	746.3882446289062	586.1526489257812
track_0	4613	817.264404296875	521.2327270507812	800.6510009765625	392.57952880859375	800.0347900390625	305.07568359375	927.7317504882812	152.2337188720703	680.9856567382812	289.11822509765625	912.2315063476562	576.4133911132812	760.2315063476562	592.766845703125
track_0	4614	807.9764404296875	536.43896484375	791.7915649414062	386.25439453125	792.3935546875	305.50738525390625	952.8030395507812	161.49139404296875	679.8851318359375	280.7268371582031	864.8800659179688	583.9168701171875	745.673583984375	600.4891967773438
track_0	4615	800.6420288085938	544.623291015625	783.5150756835938	385.8707580566406	728.640625	272.353515625	961.5501098632812	169.62110900878906	625.1771850585938	200.92298889160156	856.4197387695312	585.869140625	745.3192749023438	601.1338500976562
track_0	4616	799.9956665039062	552.6162719726562	776.7853393554688	392.5816345214844	735.9118041992188	272.3904724121094	961.3455200195312	176.59939575195312	649.2586059570312	271.4469299316406	855.4271850585938	586.2432861328125	737.0166015625	592.2407836914062
track_0	4617	792.0291748046875	553.577880859375	776.5095825195312	393.2350769042969	736.0247192382812	273.0456848144531	961.252685546875	177.34910583496094	663.1412963867188	264.0281066894531
track_0	4618	776.8050537109375	560.6048583984375	761.4468994140625	392.3447265625	743.5082397460938	273.28424072265625	960.5745239257812	184.4176788330078	609.3897705078125	208.5947265625	902.1788330078125	554.8408813476562
track_0	4619	761.8138427734375	577.113525390625	760.8881225585938	408.6188659667969	745.4601440429688	280.7455139160156	945.0736694335938	200.18414306640625	622.9550170898438	272.5332946777344
track_0	4620	760.0459594726562	577.4148559570312	745.3919677734375	409.0003356933594			911.9360961914062	200.9558563232422	616.1947021484375	298.02264404296875
track_0	4621	751.7816162109375	584.3589477539062	728.706787109375	409.6339416503906	720.2979736328125	282.1686706542969	895.5286254882812	207.71446228027344	585.2760620117188	295.6958923339844	760.7405395507812	681.4755249023438
track_0	4622	744.5403442382812	576.592529296875	728.5010986328125	408.6343994140625	719.1558837890625	272.88433837890625	880.1895141601562	199.88075256347656	568.1495361328125	287.96221923828125
track_0	4623	744.2923583984375	577.197265625	721.6785888671875	409.2707824707031	712.42822265625	280.42681884765625	872.0106811523438	200.85369873046875	536.5521240234375	264.8889465332031	761.0025024414062	680.9697875976562
track_0	4624	744.2366943359375	584.9095458984375	736.9617309570312	432.0285339355469	758.7491455078125	352.7023620605469	856.4100341796875	208.07278442382812	705.3665771484375	304.546630859375
track_0	4625	752.98291015625	600.8125610351562	728.1563720703125	433.68438720703125	744.4718627929688	337.5879211425781	824.4144897460938	200.91184997558594	671.14599609375	334.18109130859375	800.7133178710938	744.5765991210938
track_0	4626	760.0619506835938	608.5899047851562	728.0729370117188	440.7171936035156	695.85205078125	314.5108947753906	823.5465698242188	208.26004028320312			800.7405395507812	744.8345947265625
track_0	4627	759.628662109375	609.5110473632812	721.521728515625	448.7205810546875	687.8926391601562	319.8586120605469	823.5088500976562	215.68753051757812	559.1156616210938	343.9637145996094	801.0479736328125	745.2139282226562
track_0	4628	759.5276489257812	609.6652221679688	727.888671875	449.4471435546875	688.31494140625	319.4684753417969	824.064208984375	216.1453399658203	552.9281616210938	343.9204406738281	801.0405883789062	745.1401977539062
track_0	4629	759.6505126953125	616.3565673828125	728.72998046875	456.3267517089844	696.2788696289062	313.6739807128906	824.3766479492188	216.45538330078125	552.1491088867188	345.2677001953125	801.064453125	745.009765625
track_0	4630	753.4458618164062	609.4788818359375	728.7908935546875	456.3941650390625	703.672119140625	313.6000671386719	817.5694580078125	216.8477783203125			801.0670776367188	744.9244384765625
track_0	4631	745.242919921875	608.9590454101562	735.9202270507812	448.434814453125	743.6930541992188	335.7328796386719	799.5767822265625	224.96998596191406			800.8218994140625	744.2020263671875
track_0	4632	752.21533203125	609.5531616210938	704.5091552734375	440.7189636230469	664.0801391601562	305.708251953125	776.1535034179688	208.9647674560547	456.0078430175781	319.420654296875	800.9988403320312	744.8584594726562
track_0	4633	753.0316772460938	609.4305419921875	696.110595703125	440.0328063964844	648.9698486328125	297.018798828125	769.1930541992188	208.61541748046875	449.1304931640625	321.56414794921875	801.6172485351562	751.1979370117188
track_0	4634	753.316650390625	609.3400268554688	688.9832153320312	440.400634765625	649.1912231445312	296.6569519042969	768.772705078125	208.30796813964844	448.5129089355469	321.63104248046875	801.72705078125	751.3626708984375
track_0	4635	753.3612670898438	609.1701049804688	689.074462890625	440.38177490234375	649.2659301757812	296.4198303222656	768.8081665039062	208.2385711669922	448.5931091308594	321.59637451171875	801.666015625	751.2177124023438
track_0	4636	753.3731079101562	609.517333984375	688.6320190429688	440.9210510253906	649.3696899414062	296.4985656738281	768.937255859375	208.61634826660156	448.7596435546875	321.57733154296875	801.5835571289062	751.3487548828125
track_0	4637	751.421142578125	608.382080078125	671.3078002929688	455.6949157714844	631.1665649414062	391.4571228027344	727.9900512695312	320.4890441894531	512.80712890625	369.3790283203125	801.1632080078125	744.3361206054688
track_0	4638	751.9918212890625	601.4863891601562	671.6658325195312	441.3736572265625	632.5596313476562	295.84027099609375	713.3685302734375	201.418701171875	447.4990539550781	311.35992431640625	800.6781616210938	744.525634765625
track_0	4639	735.2847290039062	568.7330322265625	664.5956420898438	417.1014404296875	633.1607055664062	289.2762145996094	720.8533325195312	185.15774536132812	449.5208435058594	288.14837646484375
track_0	4640	745.1070556640625	561.1453857421875	657.5422973632812	415.9832458496094	632.6194458007812	295.9638366699219	721.5778198242188	177.6641387939453	448.3083190917969	272.90606689453125	823.9801025390625	578.7972412109375	737.5767211914062	672.1520385742188
track_0	4641	744.615478515625	568.6126708984375	657.8056640625	417.1885986328125	639.6600952148438	295.8164978027344	728.046142578125	183.943115234375	448.45745849609375	279.5770263671875			744.3114013671875	679.99560546875
track_0	4642	744.5595092773438	568.8576049804688	657.853515625	417.6000061035156	640.1824951171875	295.4342041015625	729.16748046875	184.16583251953125	448.29156494140625	279.9952087402344	825.616455078125	585.1924438476562	744.3953247070312	680.0260620117188
track_0	4643	744.5103759765625	569.1073608398438	657.823486328125	423.45062255859375	640.3038940429688	295.3633728027344	729.8955078125	184.21023559570312	448.16485595703125	280.28277587890625	832.50537109375	586.0128784179688	744.43896484375	679.8702392578125
track_0	4644	745.4468994140625	568.9130249023438	664.0101318359375	423.3498229980469	640.0897827148438	295.49169921875	736.09130859375	184.55650329589844	448.5166015625	280.0819396972656	831.6323852539062	585.3128662109375	744.954345703125	687.9353637695312
track_0	4645	737.0535888671875	584.8345947265625	679.2305297851562	417.1725769042969	649.0245361328125	287.55889892578125	753.4464721679688	193.1416473388672	463.6688232421875	272.6332092285156			681.8881225585938	641.2982788085938
track_0	4646	728.677001953125	584.2086181640625	680.3964233398438	415.8774108886719	671.781982421875	280.6857604980469	776.5172729492188	208.12339782714844	480.1711120605469	257.1519775390625
track_0	4647	736.6005859375	593.381591796875	679.46484375	417.2493591308594	657.234619140625	288.5832214355469	783.9628295898438	201.4901885986328	480.7278137207031	256.10711669921875	799.844482421875	736.8947143554688
track_0	4648	728.9011840820312	593.5234985351562	679.58740234375	424.37945556640625	664.6361083984375	288.5544738769531	784.3524169921875	209.2852020263672	480.64984130859375	257.0098571777344	769.2646484375	681.606689453125
track_0	4649	728.215087890625	593.34228515625	673.146728515625	424.4329833984375	657.1079711914062	294.8973083496094	784.1451416015625	209.2506866455078	479.8319091796875	263.4454040527344	799.5480346679688	736.476806640625
track_0	4650	727.8333740234375	593.289306640625	673.2037963867188	424.6457824707031	671.6978759765625	289.06268310546875	783.930419921875	209.18699645996094	479.3326110839844	263.9967956542969	799.5621337890625	736.5146484375
track_0	4651	721.5711669921875	576.8859252929688	679.7555541992188	423.79742431640625	671.821044921875	289.3709411621094	783.5250244140625	209.04034423828125	473.1290283203125	264.7324523925781
track_0	4652	729.419677734375	576.9407348632812	689.884765625	417.34173583984375	680.1451416015625	288.9630432128906	775.218505859375	207.66400146484375	471.9248352050781	286.8972473144531			681.0454711914062	633.2740478515625
track_0	4653	743.8687133789062	592.2332153320312	679.3294067382812	431.78863525390625	649.0646362304688	289.51605224609375	759.669921875	200.83493041992188	456.07635498046875	289.1876220703125	799.669677734375	736.2942504882812
track_0	4654	751.8101806640625	593.1849975585938	672.381591796875	433.1649169921875	648.6000366210938	295.8056640625	753.6641235351562	200.74072265625	455.4399719238281	296.7191162109375	799.9522705078125	736.1860961914062
track_0	4655	752.6841430664062	599.8594360351562	672.6753540039062	439.75592041015625	648.4790649414062	295.90203857421875	753.57080078125	200.9120635986328	455.3824768066406	297.1679992675781	800.15283203125	737.0916137695312
track_0	4656	752.6707153320312	600.4091796875	672.8703002929688	440.13238525390625	648.55126953125	296.02392578125	753.54443359375	201.1242218017578	455.32464599609375	297.2199401855469	800.3905639648438	743.9051513671875
track_0	4657	752.6433715820312	607.801025390625	680.5535278320312	440.3623352050781	649.3405151367188	296.2867126464844	753.00048828125	207.68368530273438	455.441162109375	305.24566650390625	800.478759765625	744.1021728515625
track_0	4658	760.2462768554688	608.491455078125	680.6177368164062	448.1972961425781	648.9085693359375	297.16546630859375	745.6085205078125	208.33370971679688	449.11846923828125	320.18408203125	849.3909912109375	601.8287963867188
track_0	4659	760.5540161132812	608.132080078125	680.30517578125	441.699951171875	648.210205078125	297.14447021484375	743.30615234375	208.0283966064453	448.4287414550781	319.9683532714844	849.6593627929688	601.8619995117188
track_0	4660	767.6068725585938	608.7601928710938	679.944091796875	447.82611083984375	641.3090209960938	296.9933776855469	736.2305908203125	201.45697021484375	447.22991943359375	321.4674987792969	808.159423828125	751.3402709960938
track_0	4661	768.0354614257812	608.2933349609375	679.682373046875	447.4904479980469	641.0856323242188	296.7511901855469	736.28515625	207.8402557373047	447.7278137207031	321.56500244140625	800.9893798828125	744.8449096679688
track_0	4662	751.9043579101562	608.6423950195312	680.1173095703125	440.67974853515625	648.7993774414062	289.3923034667969	737.3297729492188	207.96463012695312	456.0536804199219	313.56591796875	799.9236450195312	737.0257568359375
track_0	4663	760.0731201171875	600.9024658203125	688.8468627929688	433.1031188964844	649.45849609375	289.4854736328125	752.4600830078125	201.04737854003906	464.6905212402344	303.5177001953125	799.5611572265625	736.1715698242188
track_0	4664	761.2135620117188	601.4502563476562	689.4285888671875	440.0469055175781	656.6658325195312	289.4330139160156	753.8256225585938	201.44381713867188	471.25537109375	296.4137878417969	799.8386840820312	737.4627685546875
track_0	4665	761.0449829101562	601.6019287109375	689.5047607421875	440.08935546875	656.6796264648438	289.3408508300781	759.3569946289062	207.73489379882812	471.540771484375	296.1077575683594	799.8351440429688	737.5365600585938
track_0	4666	759.4921875	601.2208251953125	704.448974609375	439.7944030761719	664.3466796875	289.295654296875	760.484375	208.72787475585938	472.51458740234375	296.49969482421875	799.4168701171875	736.838623046875
track_0	4667	752.141845703125	585.127197265625	711.8797607421875	423.681884765625	681.0143432617188	280.15924072265625	784.6898803710938	201.65562438964844
track_0	4668	744.8213500976562	577.0944213867188	704.95458984375	409.1468811035156	688.4628295898438	273.1447448730469	792.679931640625	193.3201141357422	504.54754638671875	264.2060852050781			695.454833984375	633.4180297851562
track_0	4669	753.1358032226562	576.7173461914062	696.9633178710938	408.6861572265625	687.2335205078125	280.31414794921875	793.5958251953125	193.04928588867188	503.3605041503906	255.55125427246094			704.5001831054688	635.2850341796875
track_0	4670	752.93701171875	576.2138671875	696.5831909179688	408.3696594238281	687.1610107421875	280.63629150390625	793.2094116210938	192.92239379882812	497.36505126953125	249.43251037597656			703.080078125	634.0912475585938
track_0	4671	752.97412109375	576.646240234375	696.51123046875	408.6614074707031	687.2525634765625	281.1017150878906	793.0836791992188	193.03480529785156	497.1612243652344	255.73260498046875			697.267333984375	633.847412109375
track_0	4672	752.973876953125	576.8596801757812	696.4784545898438	408.7656555175781	680.3543090820312	287.4327697753906	792.9782104492188	193.0079803466797	497.0647277832031	256.47320556640625			702.8666381835938	633.6652221679688
track_0	4673	752.8875122070312	577.6666259765625	696.4091186523438	408.9125061035156	680.5518188476562	288.38494873046875	799.1204833984375	200.882080078125	503.1292419433594	257.1337890625			719.8788452148438	664.9818115234375
track_0	4674	743.977294921875	592.5961303710938	703.69384765625	416.7135925292969	688.2772216796875	289.067626953125	807.6096801757812	209.53868103027344	504.8164978027344	256.9876403808594	769.375	681.875244140625
track_0	4675	743.8388671875	592.1742553710938	697.54541015625	408.3329772949219	688.532958984375	295.8309020996094	815.1448364257812	208.97491455078125	511.00970458984375	255.63270568847656	769.2498779296875	681.1468505859375
track_0	4676	737.4188232421875	600.7490234375	703.6377563476562	417.0229797363281	687.8985595703125	302.516357421875	808.837646484375	216.50064086914062	504.42340087890625	256.23175048828125	770.1712036132812	681.1123657226562
track_0	4677	737.221435546875	600.0922241210938	697.4194946289062	416.1341552734375	687.89208984375	302.5884094238281	808.3342895507812	216.32989501953125	503.7164306640625	256.7665710449219	770.025146484375	681.4547119140625
track_0	4678	744.8749389648438	584.4452514648438	697.5098876953125	415.4751892089844	695.129638671875	297.20660400390625	807.1849975585938	216.07962036132812	504.07574462890625	272.2132873535156	768.3207397460938	681.3896484375
track_0	4679	744.7518310546875	584.953857421875	696.8336181640625	415.70257568359375	687.920654296875	297.10107421875	793.6360473632812	209.53334045410156	497.4426574707031	288.1982421875	768.5966796875	688.2681884765625
track_0	4680	752.52978515625	592.8563842773438	705.00439453125	417.185546875	695.70849609375	304.7286682128906	791.5238037109375	208.63648986816406	496.0981140136719	289.643310546875	799.8783569335938	736.608154296875
track_0	4681	760.1075439453125	592.2686157226562	711.3723754882812	424.6243896484375	687.5195922851562	305.1307067871094	785.3020629882812	208.7510986328125	495.8963317871094	303.6671447753906	769.610595703125	688.8898315429688
track_0	4682	759.933349609375	592.3864135742188	711.4580688476562	424.6887512207031	687.8113403320312	304.909423828125	785.4632568359375	208.78094482421875	495.7910461425781	303.50604248046875	769.8917846679688	688.4458618164062
track_0	4683	752.0685424804688	585.5320434570312	697.498291015625	417.1957702636719	680.8137817382812	296.8444519042969	784.5953369140625	207.7584228515625	488.7554931640625	288.67730712890625	841.2192993164062	595.032470703125
track_0	4684	745.2991943359375	585.39697265625	697.1011962890625	416.958984375	680.6266479492188	296.5322265625	784.600341796875	207.8350067138672	488.8151550292969	288.7186584472656	768.968017578125	681.6512451171875
track_0	4685	745.4564819335938	585.4391479492188	697.0862426757812	416.7813415527344	680.5059204101562	296.38787841796875	784.579345703125	207.9936065673828	488.776611328125	288.3008117675781	791.8458862304688	720.7396240234375
track_0	4686	719.5489501953125	553.0042724609375	672.6307983398438	406.9893493652344	649.0892333984375	289.6861877441406	777.0548095703125	201.4687042236328	481.0698547363281	271.86529541015625
track_0	4687	711.4031982421875	569.296630859375	672.2009887695312	424.53411865234375	648.7010498046875	294.3701477050781	760.3626098632812	201.09461975097656	470.95123291015625	263.2661437988281	766.8858032226562	688.3892822265625	649.0254516601562	624.5624389648438
track_0	4688	711.4496459960938	576.59130859375	664.076171875	425.4623718261719	641.3167724609375	295.2271423339844	753.2247924804688	200.43885803222656	463.56103515625	264.1084289550781	761.214599609375	688.29638671875	664.0173950195312	638.9306640625
track_0	4689	704.6577758789062	584.5836791992188	656.9432983398438	432.8634948730469	639.7819213867188	295.3626403808594	743.545654296875	209.2317657470703	456.2200012207031	272.2806701660156			663.5529174804688	640.98046875
track_0	4690	704.0091552734375	585.2047729492188	648.8695068359375	432.72113037109375	624.9935913085938	295.9669189453125	728.6618041992188	209.3953399658203	441.3776550292969	271.87200927734375	760.3023071289062	689.2332153320312	649.116943359375	655.9274291992188
track_0	4691	704.1978759765625	585.531005859375	648.7948608398438	433.36981201171875	625.1401977539062	296.03216552734375	728.63818359375	209.5008544921875	441.4256896972656	272.3373718261719	760.3976440429688	689.28857421875	656.287109375	656.28369140625
track_0	4692	696.8510131835938	585.0248413085938	648.915771484375	433.8598327636719	631.324462890625	289.2149353027344	727.6674194335938	216.14047241210938	441.23046875	280.5766296386719			649.1704711914062	654.9725952148438
track_0	4693	705.03662109375	600.81689453125	647.87451171875	455.3732604980469	616.5879516601562	295.86175537109375	711.5696411132812	225.42605590820312	425.276123046875	304.72601318359375	760.8238525390625	689.4279174804688	655.8140869140625	658.0359497070312
track_0	4694	720.6438598632812	609.2874755859375	632.2356567382812	464.4920959472656	600.3861694335938	312.40570068359375	689.2591552734375	256.138916015625	409.1287536621094	329.560302734375
track_0	4695	736.0355834960938	616.9447631835938	625.13916015625	472.66741943359375	592.9411010742188	320.4453125	679.5643920898438	273.6600646972656	400.600341796875	351.32635498046875			792.8574829101562	751.8184814453125
track_0	4696	728.3712768554688	617.2349243164062	631.867919921875	472.4944152832031	599.6889038085938	319.6313781738281	680.8521728515625	280.37713623046875	406.98431396484375	345.12872314453125
track_0	4697	721.0389404296875	617.0116577148438	631.8370971679688	471.89776611328125	600.0281982421875	319.548583984375	681.0847778320312	279.93212890625	401.3525390625	344.28900146484375
track_0	4698	720.9768676757812	616.9501953125	631.7578735351562	472.0187683105469	599.744140625	319.5842590332031	680.8839111328125	280.23455810546875	401.2261047363281	344.3354797363281
track_0	4699	720.8121337890625	600.9653930664062	624.7295532226562	472.61962890625	582.380859375	400.35223388671875	664.19970703125	289.02935791015625	393.1425476074219	351.1837463378906			736.4735717773438	681.6370849609375
track_0	4700	719.8533935546875	577.6231689453125	607.3013305664062	471.8928527832031	553.5335693359375	406.9024658203125	639.2752075195312	272.77923583984375	368.40771484375	375.8092956542969	824.3348999023438	544.1483764648438	767.867919921875	704.6942749023438
track_0	4701	713.122314453125	584.3475952148438	600.7899780273438	464.4099426269531	559.8220825195312	414.7870178222656	615.8076782226562	248.64346313476562	352.6960144042969	384.6553649902344	823.7950439453125	568.25439453125	760.1198120117188	697.2177734375
track_0	4702	712.2620849609375	592.8414306640625	592.127197265625	472.1521911621094	552.40478515625	313.044921875	600.735107421875	272.2229309082031	351.48681640625	407.37591552734375	786.6513671875	591.89892578125	760.9869384765625	704.5564575195312
track_0	4703	720.7842407226562	593.0418701171875	592.85888671875	472.1965026855469	552.3378295898438	313.7049255371094	600.5509643554688	271.9147644042969	351.3210144042969	408.19903564453125	787.49560546875	592.4758911132812	775.5120849609375	721.580078125
track_0	4704	728.4908447265625	592.6536254882812	593.1729736328125	471.8282775878906	551.4927978515625	320.224365234375	600.7039794921875	271.7957763671875	351.9659729003906	415.6526184082031	824.7388916015625	576.2893676757812	761.36181640625	712.9255981445312
track_0	4705	735.7728881835938	593.4282836914062	600.281494140625	473.31536865234375	545.0402221679688	320.7484436035156	599.6620483398438	272.50506591796875	352.12078857421875	423.66845703125	825.2708740234375	583.2539672851562	784.6482543945312	735.9071044921875
track_0	4706	735.8597412109375	593.3668212890625	600.1212768554688	473.5272216796875	544.8101196289062	320.8873596191406	599.7754516601562	271.9122619628906	352.4388427734375	423.4359436035156	825.07470703125	583.2782592773438	784.5941772460938	736.6133422851562
track_0	4707	729.2904052734375	593.4823608398438	600.167236328125	479.55535888671875	545.1192626953125	320.8951721191406	599.9100341796875	271.964111328125	352.54730224609375	417.3094482421875	824.5534057617188	576.624267578125	784.429931640625	736.5391235351562
track_0	4708	744.0774536132812	584.8385620117188	600.6920166015625	479.8614196777344	545.1915893554688	321.1192321777344	600.0304565429688	271.49407958984375	359.15985107421875	424.6094970703125	823.32177734375	544.4417114257812	791.4602661132812	734.4977416992188
track_0	4709	752.311279296875	585.2384033203125	601.4010009765625	480.9364929199219	551.8478393554688	447.3414001464844	601.0772705078125	265.49127197265625	368.1415710449219	433.3075866699219	824.5540161132812	568.8775634765625	792.513427734375	737.6422119140625
track_0	4710	760.2457275390625	592.9688720703125	609.7021484375	495.4571228027344	543.9592895507812	336.70672607421875	608.4390869140625	280.0193786621094	376.49267578125	440.0072021484375	823.7996826171875	568.38818359375	793.7111206054688	751.3463745117188
track_0	4711	760.1237182617188	592.8190307617188	616.5743408203125	496.61309814453125	544.2037963867188	337.48785400390625	607.9271850585938	280.63189697265625	385.18585205078125	431.6287536621094	818.12646484375	552.6449584960938	793.39208984375	745.6454467773438
track_0	4712	760.861328125	599.8619995117188	624.1455688476562	504.3656921386719	544.9996337890625	338.13861083984375	609.18310546875	280.6343994140625	392.01776123046875	424.00006103515625	825.3649291992188	568.2183227539062	793.9059448242188	752.1653442382812
track_0	4713	760.759033203125	600.4196166992188	624.404052734375	505.0384216308594	543.9718017578125	344.80517578125	615.9666137695312	280.8761901855469	392.53448486328125	423.92181396484375	824.182373046875	546.1534423828125	793.8394165039062	752.9718627929688
track_0	4714	768.1478271484375	599.7938842773438	624.5819091796875	504.3479919433594	535.6737060546875	338.1101379394531	616.8800659179688	280.1215515136719	393.3599548339844	424.189453125	832.3336791992188	584.2866821289062	794.003173828125	752.8954467773438
track_0	4715	767.9226684570312	600.7157592773438	631.4114990234375	504.441650390625	535.7990112304688	337.66302490234375	616.8793334960938	280.20513916015625	400.2562561035156	424.109130859375	824.2933349609375	546.3236083984375	793.4521484375	759.205322265625
track_0	4716	767.8975830078125	601.1712646484375	631.4573974609375	504.2419128417969	536.2103881835938	337.76007080078125	608.4713745117188	280.99517822265625	400.35980224609375	424.3036804199219	824.5006103515625	568.2501220703125	793.7111206054688	759.2647705078125
track_0	4717	760.1958618164062	608.3193969726562	624.1957397460938	504.5260925292969	529.8919677734375	337.62823486328125	600.0287475585938	281.3571472167969	399.36871337890625	424.5823669433594	823.6962890625	560.6480102539062	793.696044921875	758.8361206054688
track_0	4718	761.1546020507812	600.9002075195312	624.6126708984375	504.5806579589844	529.7623901367188	337.7654113769531	584.4371337890625	280.4765319824219	392.6139221191406	423.4982604980469	824.3092651367188	568.5570678710938	793.9716796875	752.8470458984375
track_0	4719	761.3179931640625	601.173828125	624.4656982421875	504.2811584472656	528.9325561523438	344.69580078125	569.0995483398438	281.1954345703125	392.64764404296875	425.0149841308594	831.897705078125	583.9610595703125	794.0633544921875	752.590087890625
track_0	4720	761.053955078125	601.00634765625	625.2168579101562	504.0235595703125	528.5316162109375	345.6614685058594	553.4376831054688	288.27984619140625	399.0816345214844	431.5143127441406	817.8973999023438	552.9197387695312	793.7706298828125	752.8598022460938
track_0	4721	767.9669799804688	600.80322265625	631.510009765625	504.4314270019531	535.2616577148438	352.2350769042969	551.8700561523438	289.4407958984375	400.0104675292969	425.0090026855469	823.6664428710938	560.1325073242188	794.0943603515625	758.791748046875
track_0	4722	768.361083984375	600.8489990234375	632.1555786132812	504.1326904296875	535.987060546875	351.8363952636719	544.8319702148438	289.24334716796875	400.15692138671875	423.3309326171875	823.7955322265625	560.3699951171875	794.3251342773438	758.794921875
track_0	4723	767.912841796875	600.5665893554688	631.6670532226562	503.96417236328125	535.8248901367188	352.1499938964844	536.9532470703125	288.79803466796875	399.8381042480469	417.38751220703125	823.9071655273438	560.4595947265625	794.1932983398438	758.527099609375
track_0	4724	760.8108520507812	600.4691162109375	625.4774780273438	503.97967529296875	535.5753173828125	352.3298645019531	535.5997924804688	288.5207214355469	399.400146484375	416.6068420410156	816.8028564453125	552.9512939453125	793.8056640625	753.0802612304688
track_0	4725	760.5764770507812	607.9701538085938	625.546630859375	504.695556640625	535.6738891601562	352.5944519042969	529.090087890625	288.3309326171875	399.15350341796875	415.9649963378906	825.0645751953125	583.1386108398438	793.774169921875	758.7734375
track_0	4726	753.3323974609375	607.8457641601562	624.068359375	503.6972961425781	529.5198974609375	352.4361877441406	527.6243896484375	287.7713928222656	392.6781921386719	409.0871276855469	823.9254760742188	568.8903198242188	793.2643432617188	752.9148559570312
track_0	4727	753.3759765625	607.9916381835938	624.1790161132812	504.1659240722656	529.5636596679688	352.98736572265625	527.3294067382812	288.0098571777344	392.7422180175781	415.3905029296875	824.3406982421875	568.6316528320312	793.343505859375	752.7737426757812
track_0	4728	753.4112548828125	607.8177490234375	624.310546875	504.1924133300781	529.3262329101562	353.32427978515625	527.2528076171875	287.9146728515625	392.2946472167969	415.3933410644531	823.6285400390625	568.5443115234375	793.6415405273438	752.9661254882812
track_0	4729	752.8082275390625	601.3386840820312	623.3717651367188	497.1678771972656	528.6516723632812	353.27239990234375	520.749755859375	281.56231689453125	391.485595703125	409.1971740722656	823.77294921875	568.3310546875	793.5011596679688	752.0121459960938
track_0	4730	752.9139404296875	601.324462890625	623.4926147460938	497.1396789550781	528.7779541015625	353.42901611328125	520.84912109375	281.2037658691406	391.4715576171875	409.21929931640625	824.1339721679688	568.2214965820312	793.6298217773438	752.148681640625
track_0	4731	753.3447265625	609.329345703125	624.359130859375	504.7728271484375	529.1567993164062	359.67999267578125	527.6604614257812	288.1762390136719	392.6153564453125	416.42138671875	824.3984375	568.5059204101562	793.6412353515625	753.1527709960938
track_0	4732	759.970703125	609.163818359375	625.1134033203125	505.2558898925781	529.0296020507812	360.1377868652344	528.4223022460938	295.8315124511719	399.30255126953125	423.7530822753906	825.6163940429688	568.7789306640625	794.175537109375	758.5899047851562
track_0	4733	760.1986083984375	609.2474365234375	625.5220947265625	505.2828674316406	529.0706176757812	360.015869140625	528.799560546875	295.7895202636719	399.9839782714844	417.4029235839844	831.5831909179688	584.0164794921875	794.2993774414062	758.5935668945312
track_0	4734	760.23681640625	615.8465576171875	625.2767944335938	511.421142578125	529.111083984375	359.8740234375	528.9391479492188	296.171875	400.0121765136719	417.30096435546875	832.8328247070312	584.9830932617188	794.0780639648438	758.8408813476562
track_0	4735	760.340576171875	616.87548828125	631.2603759765625	505.29638671875	528.988525390625	360.205078125	529.33251953125	296.5116271972656	400.4288330078125	423.26995849609375	824.694091796875	583.5834350585938	793.8931274414062	759.7828369140625
track_0	4736	760.2064208984375	624.1575927734375	631.8348388671875	511.86956787109375	528.4769897460938	360.0754699707031	529.213623046875	297.11688232421875	400.8712158203125	423.310546875			793.6554565429688	761.1973876953125
track_0	4737	760.4993286132812	625.12939453125	632.5382690429688	512.2459716796875	528.8583984375	359.9855041503906	529.533935546875	297.4876708984375	407.18414306640625	417.112060546875			793.6845703125	765.8614501953125
track_0	4738	760.0811767578125	632.1759033203125	632.2642822265625	512.1347045898438	529.0838012695312	360.1023864746094	536.0194091796875	304.060791015625	407.8052062988281	416.8773498535156			793.3745727539062	766.2062377929688
track_0	4739	759.8108520507812	632.9008178710938	632.5942993164062	512.6454467773438	529.4263305664062	359.9629211425781	536.5313110351562	303.8577880859375	408.2198791503906	416.1107177734375			793.5867919921875	766.4152221679688
track_0	4740	759.6089477539062	632.8411254882812	631.77978515625	511.9894104003906	529.2393798828125	360.0486145019531	536.2092895507812	297.0247802734375	407.4368896484375	409.3863525390625			793.7622680664062	765.9599609375
track_0	4741	753.423095703125	632.3860473632812	631.3115234375	511.6698303222656	535.8267822265625	359.9657897949219	536.1556396484375	289.720703125	401.3267822265625	408.0045471191406			793.5753173828125	761.47802734375
track_0	4742	753.244140625	625.2064208984375	625.0838623046875	505.24810791015625	535.7626953125	360.0391540527344	535.4803466796875	288.92474365234375	400.6831359863281	407.3185119628906	808.064453125	605.4519653320312	793.6561279296875	765.7979736328125
track_0	4743	752.597900390625	624.6278686523438	624.4060668945312	504.9627990722656	535.625732421875	360.83099365234375	529.2119750976562	288.36663818359375	400.3064880371094	401.5238342285156	823.40576171875	584.1761474609375	793.3978271484375	760.437255859375
track_0	4744	752.5756225585938	625.1919555664062	623.7711791992188	504.88360595703125	529.3704223632812	361.16363525390625	529.0366821289062	288.9106750488281	399.7049255371094	407.94818115234375	825.0840454101562	583.6744384765625	793.3823852539062	760.8931884765625
track_0	4745	753.207275390625	632.8642578125	624.865966796875	512.6409912109375	535.6569213867188	361.3453063964844	536.3692626953125	296.0640563964844	400.451904296875	415.2378234863281	799.1005249023438	614.708251953125	794.1375732421875	765.8883056640625
track_0	4746	753.2677612304688	632.8433837890625	624.7516479492188	512.5903930664062	535.73828125	361.46875	535.7340087890625	289.7291259765625	400.2048034667969	409.06292724609375	800.6749877929688	608.4778442382812	793.762939453125	761.1841430664062
track_0	4747	752.6949462890625	632.6989135742188	624.4364624023438	512.27880859375	535.773193359375	360.98321533203125	529.6881713867188	289.3848571777344	400.03192138671875	408.9790954589844	800.046875	607.669677734375	793.732666015625	761.0575561523438
track_0	4748	753.1128540039062	631.9847412109375	625.08154296875	519.4685668945312	535.8545532226562	360.41131591796875	535.5020141601562	296.744384765625	400.4904479980469	416.2642822265625	824.8462524414062	591.8799438476562	793.8271484375	760.6267700195312
track_0	4749	759.41455078125	625.6302490234375	625.4555053710938	519.6678466796875	535.7841796875	360.5003356933594	529.2108764648438	297.6958923339844	400.5618896484375	417.2632751464844	830.790771484375	584.9627075195312	794.0292358398438	760.2692260742188
track_0	4750	759.7890014648438	625.4427490234375	625.5303344726562	513.23876953125	535.74560546875	360.3971862792969	528.9804077148438	297.4256286621094	400.6795654296875	417.2512512207031	831.1104736328125	585.7752075195312	794.2638549804688	760.0909423828125
track_0	4751	759.4631958007812	625.126708984375	625.6394653320312	513.3019409179688	535.9025268554688	360.3811950683594	528.962890625	297.3521728515625	400.80999755859375	417.1728210449219	831.264404296875	585.720458984375	794.3157958984375	759.8261108398438
track_0	4752	759.3550415039062	624.7503662109375	625.4585571289062	513.1334838867188	535.758544921875	360.5102233886719	528.5888671875	296.8109436035156	400.5627746582031	416.8844909667969	831.7660522460938	592.3706665039062	794.3861694335938	759.6743774414062
track_0	4753	752.5108642578125	623.9739379882812	623.8046264648438	511.8884582519531	529.632568359375	360.15338134765625	527.6091918945312	295.4815979003906	399.8642272949219	415.6409606933594	825.33935546875	584.5032348632812	793.632568359375	759.0689086914062
track_0	4754	752.8460083007812	609.1986694335938	624.1953125	504.1955261230469	529.4151611328125	360.4344177246094	519.5679321289062	281.505859375	399.4140930175781	401.58819580078125	824.8177490234375	583.251953125	793.6024780273438	752.3037719726562
track_0	4755	759.6390991210938	616.1691284179688	624.8028564453125	504.9306945800781	529.42138671875	360.485107421875	520.2169799804688	288.3822021484375	400.19122314453125	408.666015625	831.352294921875	585.5741577148438	793.8798217773438	751.927978515625
track_0	4756	752.211669921875	601.1935424804688	623.7979736328125	504.1457214355469	519.8203125	352.7835693359375	511.9342041015625	296.37750244140625	400.7591857910156	407.2601013183594	824.2280883789062	568.28857421875	792.966552734375	744.61474609375
track_0	4757	752.9827880859375	607.9830932617188	624.474609375	504.3657531738281	520.2464599609375	360.4359436035156	505.4149169921875	297.1344299316406	408.0142517089844	400.61444091796875	831.1360473632812	569.5357055664062	792.9661865234375	745.6832275390625
track_0	4758	752.7091674804688	592.2537841796875	623.7169189453125	496.62750244140625	521.0123901367188	361.1312561035156	511.7200012207031	289.4268798828125	408.47674560546875	399.4065856933594	823.566650390625	544.7997436523438
track_0	4759	751.738525390625	601.0517578125	617.5419311523438	497.2354431152344	521.1318359375	361.54833984375	505.22906494140625	282.0210876464844	407.0216369628906	385.2424621582031	824.5843505859375	568.2890014648438	792.2093505859375	745.686279296875
track_0	4760	751.5841064453125	600.6937866210938	617.47802734375	497.1502990722656	527.4296264648438	361.4255065917969	505.19110107421875	281.53045654296875	401.21881103515625	385.4061584472656	824.62060546875	568.3212890625	792.1486206054688	744.9390258789062
track_0	4761	751.4103393554688	600.7984008789062	617.3028564453125	496.934326171875	527.5693969726562	361.5506286621094	505.58514404296875	281.5108337402344	401.1633605957031	385.5975646972656	824.6858520507812	568.3739624023438	792.0054931640625	744.84912109375
track_0	4762	745.0947265625	601.208740234375	617.5654296875	497.3118896484375	527.6937255859375	361.2229919433594	511.41693115234375	281.5851745605469	401.0061950683594	385.52105712890625	824.4193115234375	568.7644653320312	792.1923828125	744.7517700195312
track_0	4763	737.4139404296875	609.356689453125	616.506103515625	497.01171875	528.166015625	353.1877746582031	519.7911376953125	279.9353942871094	400.9834289550781	377.39422607421875	824.8609008789062	568.2811889648438	792.1248779296875	745.4292602539062
track_0	4764	728.7965087890625	615.7545776367188	607.9437255859375	489.1397399902344	528.5307006835938	353.1212463378906	527.1710205078125	265.07489013671875	400.6412048339844	360.3659362792969	824.7525024414062	560.7594604492188	791.6924438476562	745.04931640625
track_0	4765	704.2598876953125	601.2581787109375	592.8402709960938	480.7731628417969	527.8140869140625	352.5224914550781	527.3519287109375	256.20086669921875	393.3519287109375	344.94659423828125	823.6218872070312	552.56591796875	760.277587890625	704.1015014648438
track_0	4766	681.1171264648438	615.4093017578125	584.3253784179688	480.46368408203125	528.0770263671875	352.8727111816406	527.81103515625	255.98016357421875	392.3039855957031	343.5210876464844	816.759765625	560.5291748046875
track_0	4767	679.19970703125	617.8013305664062	583.6268920898438	481.32415771484375	527.9983520507812	353.4697265625	527.4344482421875	263.88238525390625	391.7145080566406	345.0673522949219	807.6543579101562	575.9483642578125
track_0	4768	688.4381713867188	624.2103881835938	584.447998046875	488.64227294921875	528.2230224609375	360.3203430175781	528.1358642578125	271.5776672363281	385.26776123046875	353.4376220703125	816.186767578125	575.3049926757812	791.8221435546875	736.6420288085938
track_0	4769	688.3109741210938	640.1538696289062	591.6292114257812	495.80279541015625	529.3036499023438	352.95684814453125	543.364990234375	280.9227294921875	384.8905334472656	361.7556457519531	785.6817626953125	577.35595703125
track_0	4770	673.2474975585938	648.3147583007812	584.4190063476562	503.7215576171875	527.8932495117188	360.5227966308594	545.2562866210938	296.85858154296875	376.98846435546875	383.49835205078125	784.237060546875	577.59326171875
track_0	4771	680.16064453125	649.77490234375	584.521728515625	512.1665649414062	521.0025024414062	369.19390869140625	536.84423828125	297.46533203125	368.0039367675781	391.545166015625	776.9366455078125	592.1873779296875
track_0	4772	688.1019897460938	648.8497924804688	584.290283203125	512.7122802734375	520.7420654296875	376.0271301269531	536.9688110351562	304.2090148925781	367.5841369628906	392.0465393066406	776.2149658203125	600.227783203125
track_0	4773	681.0615234375	648.89404296875	583.1110229492188	512.006591796875	520.7866821289062	368.935791015625	536.8856811523438	297.60296630859375	361.395263671875	391.5710144042969	775.6341552734375	593.0010986328125
track_0	4774	680.5314331054688	649.7483520507812	584.0249633789062	512.2796630859375	520.4971923828125	368.8614807128906	537.278076171875	304.1974182128906	361.188232421875	391.9667663574219	760.5333862304688	631.7138671875
track_0	4775	680.7130737304688	655.7001342773438	584.3727416992188	512.4249267578125	520.4082641601562	369.3009033203125	537.3282470703125	304.1029357910156	361.1333312988281	392.4915466308594	759.5363159179688	631.9547729492188
track_0	4776	679.9365234375	655.631591796875	584.105224609375	512.679443359375	520.0496215820312	375.9952392578125	536.8868408203125	304.6826171875	360.9422607421875	392.8725280761719	759.8543090820312	623.841796875
track_0	4777	687.5347900390625	648.0360107421875	577.623291015625	511.8268737792969	512.59130859375	376.37603759765625	536.5896606445312	312.3333740234375	360.1900634765625	393.16192626953125	769.5286865234375	585.1527709960938
track_0	4778	656.3648071289062	673.275390625	569.5775756835938	520.9537963867188	512.4730224609375	376.4618225097656	536.5457153320312	321.57733154296875	359.4312744140625	393.4889221191406	752.7799682617188	625.6375122070312
track_0	4779	648.89111328125	681.052734375	575.8235473632812	529.331787109375	513.2271728515625	375.8741149902344	544.967529296875	335.7201843261719	353.34149169921875	400.0783386230469	745.8568115234375	641.5584106445312	577.3283081054688	744.018798828125
track_0	4780	633.0250244140625	689.7261962890625	576.7649536132812	543.5885620117188	513.4542846679688	376.86175537109375	551.4947509765625	336.9682922363281	359.5706481933594	400.60723876953125	713.332275390625	719.9465942382812	576.4002075195312	751.5360717773438
track_0	4781	640.0972290039062	696.7269287109375	576.96484375	545.1730346679688	520.75732421875	376.89447021484375	552.537353515625	344.57879638671875	360.0578308105469	407.70849609375	712.424072265625	719.9650268554688	584.5046997070312	751.1769409179688
track_0	4782	633.2928466796875	697.1532592773438	577.6494140625	551.5421752929688	527.843994140625	376.5609436035156	552.953369140625	344.9875183105469	360.1938171386719	408.2787780761719	711.3228759765625	720.5260009765625	583.6097412109375	752.127197265625
track_0	4783	633.2869873046875	697.27294921875	577.3629150390625	552.0364990234375	528.1376342773438	376.1117858886719	552.950927734375	351.0497131347656	359.8883056640625	408.6950378417969	711.5404052734375	720.7079467773438	583.7418212890625	751.8435668945312
track_0	4784	624.2985229492188	697.3325805664062	576.3950805664062	544.75146484375	528.5531005859375	375.91864013671875	559.3111572265625	344.8768615722656	360.470703125	407.8960876464844	719.8057250976562	728.5343017578125	568.0890502929688	752.2905883789062
track_0	4785	624.1705322265625	703.5223388671875	577.1652221679688	545.56005859375	529.6773681640625	368.1416015625	561.4324340820312	344.162353515625	360.880859375	399.9369201660156	719.782958984375	728.3546752929688	567.7528076171875	752.15625
track_0	4786	624.9430541992188	703.4862670898438	583.6500854492188	551.770263671875	536.4481811523438	360.99462890625	567.8768310546875	344.2257385253906	361.10650634765625	399.9562683105469	712.3289794921875	728.052490234375	560.5182495117188	759.0137939453125
track_0	4787	625.053955078125	703.3883056640625	583.71337890625	551.720947265625	536.3934326171875	361.0951843261719	567.816162109375	344.3161926269531	361.1262512207031	399.9705505371094	712.3154296875	728.1171264648438	560.7007446289062	758.8828125
track_0	4788	624.5476684570312	697.5615234375	583.7094116210938	551.7589721679688	536.7376708984375	361.08648681640625	567.9547119140625	344.2022399902344	361.19390869140625	399.8406677246094	712.69677734375	736.656494140625	560.53515625	759.6145629882812
track_0	4789	624.7108764648438	697.3471069335938	583.875244140625	551.63134765625	536.8980102539062	360.8700256347656	568.118896484375	344.1042175292969	361.3833312988281	399.7325134277344	719.7830810546875	751.5580444335938	560.584228515625	760.0738525390625
track_0	4790	623.4727783203125	696.918701171875	577.3861694335938	545.5555419921875	537.36767578125	360.397216796875	568.4359130859375	337.16357421875	367.4844665527344	393.1765441894531	720.3973388671875	751.6827392578125	553.2969970703125	759.7670288085938
track_0	4791	617.0614013671875	697.435302734375	583.9012451171875	551.9326171875	543.9833984375	359.8637390136719	568.8850708007812	337.0326232910156	368.09307861328125	392.1974182128906	721.13330078125	767.2546997070312	567.8458862304688	766.9344482421875
track_0	4792	616.9900512695312	697.4580688476562	583.6212768554688	551.7852172851562	544.2786254882812	360.0323791503906	568.7047119140625	337.1905517578125	368.7567443847656	385.6277770996094	720.8701171875	760.96142578125	567.9041137695312	767.2108764648438
track_0	4793	617.3622436523438	697.4970092773438	583.6284790039062	551.8047485351562	544.2691650390625	359.99169921875	568.7486572265625	337.19512939453125	368.8139343261719	385.604248046875	721.5783081054688	760.0665283203125	560.7338256835938	767.3040771484375
track_0	4794	616.9852905273438	697.2105712890625	583.8165893554688	551.771484375	543.927001953125	360.5837097167969	568.511474609375	337.33062744140625	368.5054626464844	391.82598876953125	713.0086669921875	720.7007446289062
track_0	4795	623.8992919921875	696.6023559570312	577.1738891601562	552.6248779296875	543.5768432617188	368.5923156738281	567.9237670898438	344.07684326171875	367.2879943847656	393.5884704589844	736.5167846679688	697.29052734375	600.969482421875	778.1738891601562
track_0	4796	624.35888671875	697.3572998046875	577.511474609375	552.4617309570312	544.228271484375	361.02740478515625	568.6751708984375	344.0914306640625	367.53460693359375	400.0194396972656	744.353759765625	712.1381225585938	608.3770751953125	784.1056518554688
track_0	4797	624.4673461914062	697.8992919921875	577.4642333984375	553.2398681640625	544.3535766601562	368.15423583984375	569.5314331054688	337.7805480957031	367.782470703125	400.6492004394531	744.1691284179688	713.2652587890625	615.8492431640625	784.64599609375
track_0	4798	624.4625244140625	703.7521362304688	577.1784057617188	553.3870239257812	544.1434326171875	361.13909912109375	568.9495239257812	344.695556640625	367.6870422363281	400.9089050292969	745.3351440429688	720.6363525390625	616.3104248046875	785.8375854492188
track_0	4799	623.882080078125	703.6221923828125	577.0123291015625	553.23681640625	544.0081176757812	361.03216552734375	568.7088623046875	344.89874267578125	367.59625244140625	400.5648193359375	745.0211181640625	720.9924926757812	616.2902221679688	777.423095703125
track_0	4800	617.1566772460938	704.2203369140625	576.90234375	553.373291015625	544.234375	361.09539794921875	569.2771606445312	350.91485595703125	367.717041015625	400.5257568359375	736.9821166992188	727.8504638671875	617.818115234375	770.4164428710938
track_0	4801	615.8219604492188	704.1318969726562	576.862548828125	553.3687744140625	545.1533203125	360.3558044433594	576.0067749023438	337.6903381347656	368.2449645996094	400.05029296875	736.1221313476562	727.7813720703125	615.9481201171875	777.6141967773438
track_0	4802	609.17919921875	703.74072265625	576.7752075195312	552.7017822265625	551.7228393554688	359.9510803222656	576.2820434570312	336.6588134765625	368.8202819824219	392.9891357421875	728.596435546875	721.0073852539062	599.5879516601562	793.8259887695312
track_0	4803	615.9356079101562	697.3753662109375	576.3555297851562	552.2713623046875	551.891357421875	359.96685791015625	576.525390625	336.05645751953125	369.0187683105469	385.48980712890625	736.7364501953125	719.5211181640625	592.70654296875	800.7794189453125
track_0	4804	615.9773559570312	696.8756713867188	576.173583984375	551.7511596679688	551.8745727539062	359.7198181152344	576.7601928710938	335.795166015625	369.1478576660156	383.9706115722656	720.3443603515625	720.4961547851562	583.96826171875	801.716064453125
track_0	4805	615.8993530273438	703.4476318359375	575.8629150390625	551.5011596679688	551.8236694335938	352.8833312988281	576.1416015625	335.33636474609375	368.7180480957031	383.7868957519531	712.0994873046875	720.4254150390625	585.1082153320312	799.3943481445312
track_0	4806	615.697265625	697.5452880859375	575.66943359375	545.4645385742188	551.6763305664062	352.5400085449219	575.652099609375	329.1884765625	367.942138671875	384.3740539550781	710.3012084960938	728.250732421875	600.0767211914062	784.308837890625
track_0	4807	616.1356201171875	703.7258911132812	576.0758666992188	551.8603515625	545.1107177734375	353.0220031738281	569.4149169921875	328.685791015625	361.6112365722656	385.11883544921875	697.4302368164062	768.6296997070312	592.24365234375	784.6214599609375
track_0	4808	616.02734375	703.254150390625	575.8353271484375	551.7761840820312	544.9299926757812	353.27191162109375	569.3429565429688	329.4371337890625	361.4060363769531	391.6456604003906	705.281005859375	767.7372436523438	584.7123413085938	783.7432250976562
track_0	4809	608.46923828125	697.6483154296875	568.8483276367188	545.3582153320312	544.8654174804688	359.6497497558594	569.4194946289062	329.2820739746094	361.42449951171875	385.5912780761719	704.66015625	735.6694946289062	585.198974609375	783.4478759765625
track_0	4810	607.9851684570312	697.226318359375	567.9423217773438	545.2371826171875	544.417724609375	359.9988708496094	569.0778198242188	329.4399108886719	360.4670104980469	385.46826171875	704.8092651367188	720.7076416015625	591.7484130859375	775.8609619140625
track_0	4811	600.5089721679688	697.4876098632812	561.509765625	544.4601440429688	544.1083984375	353.164794921875	568.8002319335938	328.1955871582031	360.0069274902344	384.67059326171875	712.2421264648438	720.7728271484375	592.3630981445312	769.3920288085938
track_0	4812	592.71142578125	704.2840576171875	560.1904907226562	544.3101806640625	536.503662109375	367.59625244140625	560.1859741210938	335.6322937011719	360.0905456542969	377.5399475097656	712.6331787109375	719.816162109375	592.0049438476562	768.9489135742188
track_0	4813	591.8971557617188	703.7763671875	552.8670043945312	536.684326171875	543.9127197265625	359.9272766113281	552.0306396484375	328.4605712890625	359.8167724609375	376.7652587890625	711.6394653320312	711.6375732421875	593.1334838867188	768.5645751953125
track_0	4814	600.5283813476562	696.0420532226562	553.1835327148438	536.0691528320312	536.7781982421875	360.8219909667969	552.0200805664062	328.3486328125	359.6149597167969	377.4693298339844	719.7384033203125	704.1074829101562	592.160888671875	768.4693603515625
track_0	4815	601.1231079101562	696.864501953125	559.4293212890625	537.1007690429688	536.7330932617188	361.003662109375	552.1213989257812	328.7037353515625	359.5105285644531	383.7220153808594	719.221923828125	711.9650268554688	598.3150634765625	761.8685913085938
track_0	4816	600.666259765625	697.1632690429688	559.487060546875	537.3717041015625	536.7312622070312	361.04364013671875	552.1842651367188	328.93988037109375	353.0277099609375	384.2333068847656	720.4197998046875	712.6624145507812	598.2438354492188	761.910400390625
track_0	4817	600.0422973632812	696.1683959960938	559.5405883789062	537.0945434570312	536.8388671875	360.96282958984375	552.2031860351562	328.89300537109375	353.3471374511719	384.1578369140625	719.4266357421875	712.36181640625	592.4630737304688	768.1263427734375
track_0	4818	600.2008056640625	696.7178344726562	559.6527099609375	537.0440063476562	537.13037109375	360.2989196777344	553.6057739257812	328.60400390625	353.4039001464844	383.942626953125	704.8600463867188	704.552734375	592.704345703125	768.226806640625
track_0	4819	592.4903564453125	697.0907592773438	559.4830932617188	537.4539184570312	543.9727783203125	352.7594909667969	560.2593994140625	328.59539794921875	352.375	384.3902587890625	656.5791625976562	728.0507202148438	593.361083984375	767.9871826171875
track_0	4820	600.4485473632812	703.6302490234375	560.3121948242188	543.84521484375	537.1555786132812	360.0511169433594	560.1303100585938	328.8140869140625	352.21630859375	384.40264892578125	656.8162231445312	729.5552368164062	593.5618286132812	767.3742065429688
track_0	4821	592.8729858398438	704.2003173828125	560.4368896484375	543.3115844726562	537.1854248046875	360.0195617675781	560.3713989257812	328.42352294921875	352.82440185546875	377.5553283691406	711.6248779296875	735.8004760742188	591.9971313476562	768.1160278320312
track_0	4822	599.7345581054688	697.13427734375	560.2821655273438	536.65185546875	536.8773193359375	360.06219482421875	560.4374389648438	327.6908874511719	359.4809875488281	375.9801025390625	704.6676025390625	729.071044921875	591.4539794921875	766.852783203125
track_0	4823	601.4773559570312	689.078857421875	560.289306640625	535.889404296875	536.5767822265625	360.170654296875	560.1032104492188	327.8675842285156	359.52630615234375	375.9413146972656	696.9562377929688	735.7628173828125	597.2595825195312	747.1974487304688
track_0	4824	616.4071044921875	688.8709106445312	560.568115234375	536.3403930664062	536.2810668945312	360.41046142578125	559.9442138671875	328.01641845703125	352.7332458496094	377.067138671875	697.0252075195312	743.56982421875	591.9967651367188	745.8037719726562
track_0	4825	607.965576171875	688.9299926757812	559.9845581054688	536.3493041992188	536.4646606445312	360.386962890625	559.9697265625	328.03265380859375	352.52850341796875	377.46966552734375	697.0107421875	736.5195922851562
track_0	4826	601.1022338867188	689.4742431640625	559.8638916015625	536.6414794921875	536.586181640625	360.6771240234375	559.7196044921875	328.2467346191406	352.2987060546875	383.7522277832031	704.4366455078125	736.1793212890625	585.5407104492188	760.2535400390625
track_0	4827	600.2747192382812	696.2413940429688	553.47119140625	536.5933227539062	536.4215698242188	360.49041748046875	559.5571899414062	328.3492126464844	352.2831726074219	383.7248229980469	704.374755859375	729.0537719726562	585.6179809570312	767.93505859375
track_0	4828	592.46484375	696.956298828125	552.4703369140625	536.6490478515625	536.5303955078125	359.67572021484375	559.6205444335938	327.9924621582031	352.3352966308594	377.4840087890625	703.9794921875	720.2537231445312	591.6892700195312	768.8285522460938
track_0	4829	600.189697265625	703.7974853515625	552.7155151367188	536.5791015625	536.5330810546875	359.4112548828125	553.6929321289062	328.615966796875	352.35394287109375	377.3382873535156	704.9248657226562	721.2313232421875	592.520751953125	768.7130737304688
track_0	4830	600.2926635742188	704.0548095703125	552.6840209960938	536.5560302734375	536.6854248046875	353.12261962890625	552.5531005859375	327.8319396972656	352.3357849121094	376.9017333984375	710.3055419921875	712.5546875	592.4821166992188	767.293212890625
track_0	4831	600.6422119140625	703.9483032226562	552.6589965820312	536.3892822265625	536.5889282226562	360.1946716308594	552.125	328.0301513671875	352.47119140625	377.2261047363281	705.0133666992188	705.6323852539062	585.8209838867188	759.6534423828125
track_0	4832	592.579833984375	695.4515991210938	552.463134765625	535.808837890625	543.2160034179688	359.7737121582031	552.4534301757812	327.639892578125	352.354736328125	377.6874084472656	703.6781616210938	712.804443359375
track_0	4833	591.6610107421875	695.7870483398438	552.5452270507812	536.4926147460938	543.3831176757812	359.9070739746094	553.1183471679688	327.8482360839844	352.4867858886719	383.8283996582031	696.8535766601562	721.4598388671875
track_0	4834	591.8800048828125	695.9548950195312	552.826171875	536.7025756835938	536.6722412109375	360.248046875	553.43212890625	327.7247619628906	352.61785888671875	383.8592224121094	689.4772338867188	728.0181884765625
track_0	4835	592.541015625	695.5151977539062	553.0812377929688	536.299072265625	529.4749755859375	360.66058349609375	552.8411865234375	328.76239013671875	352.5215759277344	384.05657958984375	704.5446166992188	735.37109375
track_0	4836	592.973388671875	689.4812622070312	553.3662719726562	535.9339599609375	529.2662353515625	360.69134521484375	553.40673828125	328.66400146484375	352.1748352050781	383.63580322265625	704.7203369140625	735.8411254882812
track_0	4837	592.9759521484375	695.4061889648438	553.2587890625	536.2362060546875	529.1113891601562	360.9597473144531	553.602783203125	328.7140808105469	352.0019836425781	383.8661804199219	704.8997192382812	736.479736328125
track_0	4838	592.6185302734375	695.8265991210938	553.1095581054688	536.4384155273438	529.1456909179688	360.8074035644531	559.5386962890625	328.54534912109375	345.4427490234375	384.1091613769531	704.31494140625	735.7122802734375	576.3455810546875	769.7813110351562
track_0	4839	592.6770629882812	696.5272216796875	553.2099609375	536.6001586914062	535.4020385742188	360.8774108886719	559.8162841796875	328.6495056152344	351.4585266113281	383.65008544921875	704.0756225585938	713.5814208984375
track_0	4840	592.2477416992188	696.6005859375	552.4237060546875	536.0564575195312	535.802978515625	360.12841796875	560.2230224609375	328.10076904296875	344.2981872558594	384.6620178222656	658.3172607421875	719.562255859375	592.2889404296875	767.9302368164062
track_0	4841	592.921142578125	696.3388061523438	552.9464111328125	537.1078491210938	535.7034912109375	359.9922790527344	560.4391479492188	327.9874267578125	343.41680908203125	384.5361328125	718.823974609375	648.5650634765625	600.9482421875	762.083984375
track_0	4842	600.6742553710938	695.4506225585938	553.2322387695312	536.9017944335938	535.8568725585938	359.9888916015625	560.70263671875	327.8013000488281	343.3010559082031	384.473388671875	696.9686889648438	696.3896484375	600.2994995117188	767.5388793945312
track_0	4843	593.3074951171875	695.9456787109375	553.156982421875	536.6824340820312	535.786865234375	360.1769714355469	560.744140625	327.78076171875	337.1803894042969	384.3516845703125	702.9342041015625	705.2353515625	599.0482788085938	763.3097534179688
track_0	4844	600.4354858398438	689.7123413085938	552.9795532226562	536.1859741210938	535.66943359375	360.43499755859375	561.1857299804688	327.3638610839844	337.1297607421875	383.9584655761719	704.2162475585938	704.4158935546875	594.6415405273438	776.2366943359375
track_0	4845	593.210205078125	689.8381958007812	552.6600341796875	535.6507568359375	535.3882446289062	360.2327880859375	561.4586791992188	320.95806884765625	337.0183410644531	377.95843505859375	704.2315063476562	696.7755126953125	600.5128173828125	760.3783569335938
track_0	4846	591.960205078125	696.1436767578125	552.0601196289062	535.573974609375	535.5626220703125	359.99737548828125	561.6746215820312	321.0458068847656	337.3079833984375	377.4428405761719	703.9465942382812	703.7549438476562
track_0	4847	592.1490478515625	695.6429443359375	552.1972045898438	535.7037353515625	535.6683349609375	353.5290832519531	567.4365234375	321.246337890625	336.83203125	383.7486877441406	704.0772094726562	704.1277465820312
track_0	4848	591.9034423828125	695.604736328125	552.2333984375	535.6400756835938	535.2653198242188	353.3020324707031	567.6278076171875	327.4642028808594	335.6712646484375	384.2445373535156	704.0866088867188	704.4039916992188
track_0	4849	585.1973876953125	695.5459594726562	552.073974609375	535.4319458007812	528.8616333007812	353.0969543457031	567.6727294921875	321.2890930175781	335.35015869140625	384.3108215332031	703.8059692382812	704.9830322265625
track_0	4850	591.6453247070312	695.3336181640625	551.8118286132812	535.5444946289062	528.4390869140625	353.41265869140625	567.6474609375	320.8380432128906	329.40380859375	384.460693359375	703.57080078125	713.3472290039062
track_0	4851	592.1538696289062	689.2978515625	551.7411499023438	535.3627319335938	528.6073608398438	353.67340087890625	567.6804809570312	320.9686584472656	329.24737548828125	384.93212890625	704.2032470703125	720.1631469726562	584.942626953125	776.2354736328125
track_0	4852	592.3893432617188	688.7256469726562	551.5331420898438	529.2952270507812	528.8760375976562	360.1445007324219	567.8317260742188	321.09228515625	329.2551574707031	385.15435791015625	696.91064453125	721.0870361328125	584.5560913085938	776.227783203125
track_0	4853	600.3692016601562	688.098388671875	552.0264282226562	529.3731689453125	528.636474609375	360.34466552734375	567.7138061523438	320.9610900878906	329.1749267578125	384.9501953125	704.315185546875	728.1832275390625
track_0	4854	599.980712890625	688.9866943359375	552.5418090820312	535.6254272460938	528.1243286132812	360.540283203125	567.432861328125	320.34393310546875	328.8800354003906	385.25042724609375	696.7818603515625	728.9000854492188
track_0	4855	599.2636108398438	695.5800170898438	552.8779907226562	535.9998168945312	527.517578125	353.5363464355469	567.4041137695312	320.86456298828125	328.5384216308594	385.5241394042969	696.710205078125	737.649658203125
track_0	4856	593.0137939453125	695.7389526367188	552.2614135742188	535.6353759765625	527.78369140625	353.21038818359375	567.3527221679688	320.29766845703125	328.3325500488281	385.2330017089844	665.58935546875	743.7301635742188
track_0	4857	592.94189453125	695.8101806640625	552.464111328125	535.8026123046875	527.5848999023438	353.2578125	561.7111206054688	320.11688232421875	327.9422607421875	385.4717712402344	663.9678344726562	759.8207397460938
track_0	4858	591.74169921875	696.2523193359375	552.51806640625	535.9979858398438	527.473876953125	353.1468200683594	561.74462890625	319.6293029785156	327.9354553222656	384.993408203125	688.3677978515625	760.5591430664062
track_0	4859	584.768310546875	696.2271728515625	552.0800170898438	535.3739013671875	520.6962890625	360.0625305175781	561.7308349609375	313.171142578125	327.7471008300781	384.96185302734375	688.3335571289062	759.338623046875
track_0	4860	583.4085693359375	696.7286987304688	545.8619384765625	535.2489013671875	520.84375	360.3017883300781	567.475341796875	313.0459289550781	327.82647705078125	384.56524658203125	688.9873046875	758.7730712890625
track_0	4861	583.1078491210938	697.02978515625	545.8954467773438	535.5853881835938	520.9379272460938	360.45343017578125	567.5072631835938	312.9937744140625	327.6975402832031	384.4345703125	688.7297973632812	737.3790283203125
track_0	4862	576.51416015625	703.5745849609375	545.2511596679688	535.6422119140625	521.119140625	360.58551025390625	561.5932006835938	312.4736633300781	327.6121826171875	384.29376220703125	680.5028076171875	736.6720581054688
track_0	4863	576.044921875	704.240234375	545.1154174804688	535.7562866210938	528.0363159179688	360.1217041015625	560.3836059570312	313.3993225097656	328.1304016113281	377.46356201171875	664.5194091796875	745.2327880859375
track_0	4864	576.2867431640625	703.8441772460938	545.2022094726562	535.5753173828125	527.881103515625	360.1925354003906	559.6583862304688	319.907470703125	328.4423828125	376.950439453125	616.9518432617188	735.621337890625
track_0	4865	576.26318359375	703.5515747070312	545.5455932617188	535.7670288085938	527.94677734375	360.12078857421875	559.7675170898438	319.89593505859375	328.44049072265625	377.10693359375	680.621337890625	736.3812255859375
track_0	4866	576.0811767578125	703.6279296875	551.8552856445312	536.2951049804688	528.03955078125	359.99639892578125	560.1011962890625	319.863525390625	328.4886169433594	377.1804504394531	680.7468872070312	736.6994018554688
track_0	4867	576.517822265625	697.1593627929688	552.12744140625	536.4677734375	528.4805297851562	353.24884033203125	560.4912719726562	320.1175231933594	327.6114196777344	384.0334777832031	689.3805541992188	744.3008422851562
track_0	4868	576.6057739257812	697.2774658203125	552.2210693359375	536.3397216796875	528.62255859375	352.93402099609375	561.2837524414062	319.62042236328125	327.1529541015625	384.1240234375	696.0679931640625	745.5092163085938
track_0	4869	576.5830688476562	697.4429931640625	552.3310546875	536.2600708007812	528.5762939453125	353.00872802734375	561.4248657226562	319.5481872558594	327.0700378417969	384.1343688964844	689.2037353515625	745.8815307617188
track_0	4870	576.81787109375	703.3228149414062	552.3990478515625	536.2606811523438	528.5723266601562	352.9909362792969	561.4647827148438	319.509033203125	326.9757995605469	384.31134033203125	689.318359375	745.838134765625
track_0	4871	576.889404296875	703.4863891601562	552.547607421875	536.0936279296875	528.7682495117188	352.8771057128906	561.3655395507812	313.3138732910156	321.38287353515625	384.4130554199219	689.2953491210938	745.7090454101562
track_0	4872	583.3834228515625	697.1799926757812	552.4242553710938	536.0115356445312	528.4547729492188	352.93426513671875	561.5709228515625	313.28253173828125	320.7691955566406	384.8619689941406	689.6555786132812	727.7332763671875
track_0	4873	576.8734741210938	696.0794677734375	545.5132446289062	529.0662231445312	528.025146484375	353.1302795410156	567.4637451171875	320.5102233886719	320.1770935058594	385.1351318359375	703.0222778320312	704.82080078125
track_0	4874	583.4996948242188	696.126953125	551.967529296875	529.5700073242188	527.7911376953125	353.3695373535156	561.4627075195312	327.7520751953125	313.19964599609375	391.99688720703125	702.438720703125	704.7260131835938
track_0	4875	577.0022583007812	696.5316772460938	552.3036499023438	535.7049560546875	520.963623046875	360.5789489746094	561.1500244140625	328.686279296875	312.1543273925781	393.19354248046875	696.9478759765625	704.0261840820312
track_0	4876	576.9129638671875	696.6727905273438	552.1002197265625	535.68798828125	527.722900390625	360.5425109863281	561.3285522460938	328.9453125	312.15728759765625	393.0667724609375	696.4473266601562	704.4586181640625
track_0	4877	583.2352294921875	696.52392578125	552.3528442382812	535.8015747070312	527.8687744140625	360.5821228027344	561.462158203125	329.00244140625	312.03369140625	393.0428466796875	702.1704711914062	704.3975219726562
track_0	4878	576.4283447265625	704.2241821289062	552.4722290039062	536.8773193359375	528.0468139648438	360.54998779296875	561.4542846679688	335.8805236816406	312.0686950683594	393.2620544433594	656.0029296875	743.8779296875
track_0	4879	576.4874267578125	704.15869140625	552.330810546875	537.2804565429688	528.2252197265625	360.7555236816406	561.5068359375	336.878662109375	312.1276550292969	393.4168701171875	688.0271606445312	769.0707397460938
track_0	4880	576.62353515625	704.716796875	552.8050537109375	537.1878662109375	528.2622680664062	360.8276062011719	561.2620849609375	337.3127136230469	312.29248046875	393.5215759277344	687.759521484375	776.54443359375
track_0	4881	575.940185546875	705.2923583984375	552.9022216796875	543.802978515625	528.4369506835938	360.7443542480469	561.5390625	337.3368225097656	312.16729736328125	393.5752868652344	681.4354858398438	777.4992065429688	519.4842529296875	776.20654296875
track_0	4882	575.9678955078125	711.3513793945312	552.7179565429688	543.6246948242188	528.5178833007812	360.9105224609375	561.9310302734375	343.2184753417969	312.31884765625	393.4782409667969	663.0009765625	751.8941650390625	504.1594543457031	785.6206665039062
track_0	4883	583.73974609375	703.75537109375	552.98291015625	536.5848999023438	528.4856567382812	360.9107666015625	567.8421020507812	343.7527160644531	312.8125	393.0428161621094			512.00390625	792.8837890625
track_0	4884	584.7378540039062	696.3577880859375	552.0061645507812	535.9334716796875	528.6005249023438	360.7583923339844	567.97314453125	343.600341796875	313.0149841308594	392.6520080566406	704.6234741210938	728.1023559570312	519.6471557617188	817.7972412109375
track_0	4885	592.0425415039062	689.0587768554688	552.0165405273438	535.6386108398438	529.0010375976562	360.3756103515625	568.036865234375	337.152587890625	313.1094665527344	392.77783203125	712.255859375	721.7584838867188	527.8213500976562	824.9942626953125
track_0	4886	592.6039428710938	688.5316162109375	552.7433471679688	535.3953857421875	535.9448852539062	360.4806213378906	568.7740478515625	343.3888244628906	312.9974670410156	392.9561462402344	712.1956787109375	727.4564208984375	528.3137817382812	825.863037109375
track_0	4887	592.2203979492188	688.6951293945312	552.607421875	535.3525390625	536.1500854492188	360.82696533203125	568.814453125	337.1048583984375	313.11175537109375	392.9679870605469	711.780029296875	727.6593017578125	528.7525024414062	825.1408081054688
track_0	4888	591.9173583984375	688.6973876953125	552.8671264648438	535.866943359375	536.1837158203125	360.82525634765625	568.879638671875	337.0874938964844	313.1875305175781	392.7071838378906	704.8922729492188	727.8265380859375
track_0	4889	577.352294921875	695.7821044921875	551.506591796875	536.44921875	536.3621215820312	360.37432861328125	569.08251953125	336.46923828125	313.2812805175781	392.3841552734375	704.4104614257812	727.7366943359375	583.65380859375	768.0374755859375
track_0	4890	576.6686401367188	697.3198852539062	551.6619873046875	537.2338256835938	536.310546875	360.1970520019531	569.25830078125	336.2680358886719	313.35162353515625	391.8061218261719	704.9934692382812	727.9900512695312	591.758056640625	770.3976440429688
track_0	4891	577.1417236328125	696.6373291015625	552.245849609375	536.6021118164062	536.5469360351562	353.49163818359375	569.5764770507812	336.3162841796875	313.4632568359375	385.52532958984375	697.3323364257812	727.8193359375	584.7066650390625	763.6215209960938
track_0	4892	584.1228637695312	695.6257934570312	552.2844848632812	535.927001953125	536.0799560546875	360.08538818359375	569.472900390625	336.2452697753906	313.45367431640625	385.37469482421875	704.3433837890625	728.5272827148438	578.1890258789062	767.2728881835938
track_0	4893	583.7719116210938	689.1318359375	551.8275756835938	535.5545654296875	536.5066528320312	353.5000305175781	569.7650756835938	336.08135986328125	313.39825439453125	385.4380187988281	697.5963134765625	728.7001342773438	576.1473999023438	767.8136596679688
track_0	4894	576.619140625	695.8157958984375	545.4476318359375	535.5736083984375	536.5875854492188	353.3271484375	569.8621826171875	335.92791748046875	313.4831237792969	385.0611877441406	697.17822265625	728.9189453125	577.6419067382812	768.4485473632812
track_0	4895	584.7845458984375	696.3939819335938	552.8032836914062	536.021728515625	536.1808471679688	353.6270446777344	569.4425048828125	336.19097900390625	313.3548278808594	385.2418212890625	696.9401245117188	728.9656982421875	591.0545043945312	769.1102905273438
track_0	4896	593.5847778320312	688.7498779296875	552.7593383789062	529.285888671875	535.6397705078125	360.28948974609375	569.1090087890625	336.3321838378906	313.4638671875	385.19232177734375	712.4572143554688	656.2238159179688
track_0	4897	593.6410522460938	689.3546142578125	552.9796142578125	535.5339965820312	528.651123046875	360.40936279296875	568.98828125	336.6295166015625	312.93426513671875	391.7666931152344	719.1770629882812	649.3091430664062	600.1405639648438	753.7013549804688
track_0	4898	592.0868530273438	696.7470703125	552.6015625	535.9899291992188	528.6412353515625	360.3799743652344	568.55517578125	336.7939453125	312.5910949707031	392.2890930175781	641.2318115234375	777.3264770507812
track_0	4899	591.1657104492188	697.2327270507812	552.1117553710938	535.9052124023438	528.5159912109375	360.435302734375	568.34765625	336.46551513671875	312.4805603027344	392.4520568847656	665.3074340820312	784.35009765625
track_0	4900	583.7781372070312	704.4511108398438	551.8009643554688	536.9064331054688	528.7677612304688	360.59271240234375	568.4550170898438	336.1051940917969	312.3973388671875	392.64410400390625	672.0464477539062	778.3984375
track_0	4901	576.9503784179688	704.9896850585938	545.3856811523438	536.7808227539062	528.7478637695312	360.62872314453125	568.6820678710938	335.8637390136719	312.65875244140625	392.55511474609375	648.6433715820312	746.144775390625
track_0	4902	575.69970703125	704.9046020507812	544.9828491210938	536.7980346679688	528.7364501953125	360.7672119140625	568.5609130859375	335.24749755859375	313.3665466308594	392.3171081542969	672.78466796875	736.1239013671875
track_0	4903	575.5285034179688	703.9427490234375	545.2294311523438	536.4057006835938	535.3121337890625	360.6654052734375	568.6671142578125	328.4912109375	320.7623291015625	385.4868469238281	617.2765502929688	750.8414916992188
track_0	4904	575.7481079101562	704.7257690429688	545.6044921875	536.8971557617188	535.24462890625	360.6253662109375	568.6115112304688	328.2603759765625	327.3262939453125	384.739990234375	615.4190063476562	750.6978759765625
track_0	4905	575.6763916015625	705.3822631835938	552.7639770507812	537.2510986328125	535.725830078125	353.45550537109375	568.8191528320312	328.5685729980469	328.6177673339844	384.2969970703125	616.6329956054688	751.9298095703125	512.6830444335938	768.0236206054688
track_0	4906	575.2359619140625	704.9639282226562	552.8195190429688	537.034423828125	535.904541015625	353.43182373046875	569.0552368164062	335.54107666015625	329.24957275390625	377.7336730957031	617.15966796875	753.0014038085938	512.9886474609375	768.0527954101562
track_0	4907	569.3621215820312	704.991455078125	552.6890258789062	537.0499877929688	536.0868530273438	353.2793884277344	569.3483276367188	335.8638610839844	329.3196716308594	377.6458435058594	656.33447265625	746.3676147460938	512.150390625	768.5761108398438
track_0	4908	575.4864501953125	705.4465942382812	553.0017700195312	543.1911010742188	536.24658203125	353.26873779296875	569.5556030273438	336.2059631347656	329.3442687988281	377.5750427246094	633.699462890625	767.7612915039062	503.792236328125	769.7088623046875
track_0	4909	569.2697143554688	705.002197265625	552.0746459960938	543.3638916015625	536.2186889648438	353.27435302734375	569.65283203125	335.7966613769531	329.47808837890625	377.12030029296875	671.43017578125	793.6885986328125	503.8414611816406	769.19140625
track_0	4910	568.7047119140625	704.434326171875	545.4207763671875	536.7730102539062	536.3525390625	353.2947082519531	569.9400024414062	335.7763977050781	335.2483215332031	377.0298767089844	656.5751342773438	792.4268798828125	504.7993469238281	769.7378540039062
track_0	4911	575.151611328125	705.03173828125	552.6321411132812	537.3270263671875	536.4774780273438	353.3204040527344	575.6661987304688	336.0645751953125	329.5514831542969	377.1887512207031	647.757080078125	785.694580078125	505.11187744140625	769.498291015625
track_0	4912	569.2366943359375	705.2999267578125	545.6813354492188	537.1162719726562	536.388916015625	353.3232421875	570.1472778320312	335.85308837890625	329.56298828125	377.165283203125	639.912109375	784.91162109375	505.0857849121094	769.1820678710938
track_0	4913	575.7874755859375	705.0170288085938	552.8126831054688	537.2054443359375	536.0223999023438	360.1024169921875	570.1395874023438	336.2951354980469	329.5021057128906	377.3167419433594	632.09326171875	785.1714477539062	512.3704833984375	768.5652465820312
track_0	4914	575.7888793945312	704.6195678710938	552.2492065429688	536.8187255859375	535.8635864257812	360.39862060546875	570.086669921875	336.32794189453125	329.5627136230469	377.25811767578125	625.4664916992188	785.029052734375	513.6790771484375	767.8562622070312
track_0	4915	575.4072875976562	704.1978149414062	551.9103393554688	536.5284423828125	535.75634765625	360.38360595703125	569.9639892578125	336.2148132324219	335.2938232421875	377.1507568359375	624.931640625	791.9057006835938	525.9928588867188	761.9826049804688
track_0	4916	569.389892578125	704.3397827148438	551.87841796875	536.384033203125	536.1494140625	353.18389892578125	570.1607055664062	335.9310302734375	335.3533935546875	377.0417785644531	623.9389038085938	791.7923583984375	527.0338134765625	769.4779052734375
track_0	4917	575.5	704.085205078125	552.0409545898438	536.4838256835938	536.3955688476562	353.1867980957031	570.1300048828125	335.8004150390625	335.3055419921875	377.1274108886719	617.8238525390625	785.1744384765625
track_0	4918	575.746337890625	697.49072265625	551.7577514648438	535.9454956054688	536.3279418945312	353.0554504394531	575.8527221679688	329.15606689453125	335.3169860839844	377.1576843261719	623.8140258789062	785.6715087890625
track_0	4919	575.808837890625	704.2814331054688	551.648681640625	536.64990234375	536.182861328125	353.0884094238281	570.1797485351562	335.8283386230469	335.35186767578125	377.1813049316406	624.8877563476562	784.7516479492188
track_0	4920	576.9902954101562	703.9630126953125	552.11083984375	536.4614868164062	536.1339721679688	353.21221923828125	570.0237426757812	335.8662109375	335.40093994140625	377.179443359375	623.8145141601562	785.7723388671875
track_0	4921	577.0465698242188	704.0474853515625	552.0621948242188	535.8204345703125	535.9527587890625	353.2723083496094	569.89990234375	335.62677001953125	335.3732604980469	377.16851806640625	624.3436279296875	792.592529296875	622.5150146484375	777.026123046875
track_0	4922	584.7968139648438	704.2730712890625	552.3699951171875	536.2649536132812	535.3275756835938	360.521484375	569.422607421875	335.7396545410156	335.35772705078125	377.21417236328125	625.3338623046875	791.9313354492188	616.3199462890625	776.2963256835938
track_0	4923	583.4833374023438	704.4133911132812	552.1283569335938	536.3915405273438	535.2520751953125	360.75177001953125	569.4074096679688	335.6487731933594	335.35125732421875	377.2156677246094	632.3961181640625	784.7498168945312
track_0	4924	576.8426513671875	697.2634887695312	552.073974609375	536.464599609375	535.1412963867188	360.6852111816406	569.2598876953125	335.54412841796875	335.3634033203125	377.3530578613281	632.3909301757812	791.2452392578125
track_0	4925	576.0836791992188	704.1106567382812	551.9432983398438	536.8963623046875	535.4210205078125	360.4078063964844	569.4700927734375	328.654541015625	335.4217529296875	377.3351745605469	632.5466918945312	791.6818237304688
track_0	4926	575.970703125	704.8360595703125	545.6052856445312	537.1414794921875	535.53369140625	360.3462219238281	569.5182495117188	328.5223083496094	335.58465576171875	377.3451843261719	632.1580810546875	785.0031127929688	496.0913391113281	776.07470703125
track_0	4927	569.1279907226562	711.9684448242188	545.3594970703125	543.5935668945312	535.5718383789062	360.2922668457031	569.527587890625	328.0984802246094	335.6305847167969	377.32696533203125	632.0491333007812	784.980224609375	480.1893310546875	777.72900390625
track_0	4928	568.745849609375	711.8370971679688	544.5176391601562	537.1414794921875	535.4407958984375	360.3514099121094	569.4301147460938	327.85382080078125	335.8486633300781	377.1336975097656	640.6874389648438	784.5037841796875	472.1437072753906	784.3563232421875
track_0	4929	569.4946899414062	705.3151245117188	545.7516479492188	543.52587890625	535.3942260742188	360.4224548339844	569.4435424804688	327.80462646484375	335.6561279296875	377.38299560546875	664.240478515625	793.630126953125	471.4762268066406	784.1332397460938
track_0	4930	575.1685791015625	705.0872802734375	552.1043090820312	543.3485717773438	535.3914184570312	360.42620849609375	569.506591796875	327.93255615234375	335.62042236328125	377.4482421875	680.3650512695312	808.2702026367188	471.8401184082031	784.4506225585938
track_0	4931	569.0930786132812	705.0298461914062	552.0426025390625	543.4388427734375	535.5537109375	360.4129638671875	569.5735473632812	328.18511962890625	335.5684509277344	377.4367980957031	680.3670043945312	808.1815795898438	472.0094299316406	784.8677978515625
track_0	4932	569.0631103515625	705.0719604492188	552.2810668945312	543.3285522460938	535.4486083984375	360.4908447265625	569.5786743164062	328.42694091796875	335.4690246582031	377.58538818359375	680.3792114257812	808.12255859375	472.1521911621094	785.201904296875
track_0	4933	575.2899780273438	704.7927856445312	545.5263671875	536.65380859375	535.385009765625	360.6934814453125	569.3906860351562	328.3135070800781	329.1314392089844	384.50030517578125	672.2622680664062	785.9619750976562	489.1716003417969	776.1593627929688
track_0	4934	575.62255859375	704.1791381835938	552.3930053710938	536.725341796875	528.5435180664062	360.9292907714844	569.4803466796875	328.39190673828125	327.554931640625	384.8620910644531	680.1482543945312	792.0977783203125	521.5784912109375	777.0590209960938
track_0	4935	575.947998046875	697.8027954101562	552.60107421875	536.482666015625	528.440185546875	360.8140563964844	569.276123046875	328.1487121582031	327.309814453125	385.2690734863281	680.161376953125	792.0616455078125
track_0	4936	576.5178833007812	704.0859985351562	552.3071899414062	536.8656005859375	528.4356079101562	360.750244140625	568.98193359375	328.51025390625	320.9374084472656	392.0897216796875	680.7989501953125	785.3336181640625
track_0	4937	577.2841796875	703.8888549804688	552.0111694335938	536.7197265625	528.3807983398438	360.5885314941406	568.876708984375	328.4492492675781	320.1208801269531	392.72845458984375	656.02587890625	745.8450927734375
track_0	4938	584.008056640625	703.4354858398438	552.52978515625	536.6812133789062	528.368896484375	360.4943542480469	568.8409423828125	328.2329406738281	319.9916687011719	392.9822082519531	697.2977294921875	768.9715576171875	536.3218994140625	792.8397827148438
track_0	4939	584.0429077148438	703.8865966796875	552.3522338867188	537.205322265625	528.3978881835938	360.76806640625	568.9788818359375	328.2154235839844	320.1505126953125	392.91552734375	697.2298583984375	769.2213134765625	528.3609619140625	800.3338623046875
track_0	4940	583.8646240234375	704.255126953125	552.590576171875	543.4639282226562	528.311767578125	361.0534362792969	568.8074340820312	328.47454833984375	320.2687683105469	392.9037170410156	697.8707885742188	768.7622680664062	527.6981811523438	801.1382446289062
track_0	4941	583.7734375	704.0344848632812	552.6726684570312	543.310791015625	528.234619140625	361.09820556640625	568.7142333984375	328.39642333984375	320.3518981933594	392.73590087890625	697.9280395507812	768.3153076171875	513.1038208007812	799.9595947265625
track_0	4942	583.5213623046875	704.2296752929688	552.3305053710938	543.6673583984375	528.0886840820312	360.9835205078125	568.7738647460938	328.2726745605469	320.1972961425781	392.8643798828125	704.3558349609375	767.9779052734375	504.7694396972656	808.8328857421875
track_0	4943	583.937255859375	703.7425537109375	551.7716674804688	537.5004272460938	527.8168334960938	360.83209228515625	568.8123168945312	328.50079345703125	320.12774658203125	393.08380126953125	704.5807495117188	767.751953125	504.8562316894531	809.07861328125
track_0	4944	583.8460693359375	704.2084350585938	551.9171752929688	537.3909301757812	520.8270263671875	361.0217590332031	568.75146484375	328.470458984375	320.02325439453125	393.2340087890625	697.8547973632812	768.4051513671875	504.6055908203125	808.9505004882812
track_0	4945	583.762451171875	704.3397216796875	551.6985473632812	537.4777221679688	520.892333984375	361.07391357421875	568.8285522460938	328.5067443847656	320.0035705566406	393.35986328125	698.0892333984375	767.9578857421875	504.02825927734375	809.0746459960938
track_0	4946	584.635986328125	703.6687622070312	551.8323364257812	536.4703369140625	520.7193603515625	361.2586669921875	568.6085815429688	328.6091613769531	320.1029968261719	393.2403564453125	702.9644165039062	706.7749633789062
track_0	4947	593.0477905273438	688.6644897460938	545.0791625976562	529.0919799804688	520.8252563476562	361.1742248535156	568.7611083984375	328.5494689941406	320.33526611328125	393.1046447753906	696.3618774414062	705.3280029296875	537.0515747070312	825.2318115234375
track_0	4948	600.1300048828125	681.3482055664062	544.9896850585938	528.8500366210938	520.9166870117188	361.223388671875	568.8619384765625	328.5938720703125	320.4986877441406	392.7294616699219	704.8499755859375	712.068359375	551.0982055664062	831.6589965820312
track_0	4949	600.2413330078125	687.46630859375	545.0253295898438	529.036376953125	520.8201904296875	368.4361267089844	568.5437622070312	335.703125	320.36199951171875	392.97216796875	712.0265502929688	711.5741577148438	545.874755859375	832.7944946289062
track_0	4950	600.0830078125	687.5800170898438	545.1229248046875	529.2447509765625	521.0250244140625	368.68658447265625	568.7891845703125	328.7861022949219	320.3215026855469	393.0691223144531	712.4837646484375	712.3656005859375
track_0	4951	592.3427124023438	688.3728637695312	545.1986694335938	535.4625244140625	527.9353637695312	361.4302978515625	568.7621459960938	328.799560546875	320.27984619140625	393.12445068359375	712.1412963867188	705.4300537109375	591.5847778320312	768.6494140625
track_0	4952	584.956298828125	696.5023193359375	545.2544555664062	536.3868408203125	528.2177734375	361.11737060546875	568.8671264648438	328.7225646972656	320.2647399902344	392.984619140625	712.6123046875	711.5484619140625	592.6492919921875	768.9852294921875
track_0	4953	584.5601806640625	696.945556640625	545.5971069335938	536.1743774414062	528.0443725585938	361.1256103515625	568.8499145507812	328.80096435546875	320.1972961425781	392.97332763671875	712.8955078125	712.2836303710938	601.8380737304688	761.3467407226562
track_0	4954	584.7904052734375	697.3624267578125	545.4697265625	536.2686157226562	528.1583862304688	361.23846435546875	568.7557983398438	328.6742858886719	320.20794677734375	393.02557373046875	713.1719970703125	712.4011840820312	602.2302856445312	761.617431640625
track_0	4955	584.916259765625	697.3575439453125	545.5252685546875	536.3936157226562	528.0542602539062	361.24951171875	568.670166015625	328.3863830566406	320.107177734375	393.0849609375	719.3722534179688	713.288330078125	601.7821044921875	761.7282104492188
track_0	4956	584.5501098632812	703.8736572265625	545.5990600585938	536.5813598632812	528.0377807617188	361.21185302734375	568.4862670898438	328.2375183105469	320.0809326171875	393.0777893066406	713.3649291992188	719.6304321289062	608.8816528320312	761.9136352539062
track_0	4957	584.4378051757812	703.7928466796875	551.7870483398438	536.8834228515625	528.0064697265625	361.24591064453125	568.4030151367188	328.25323486328125	320.0220031738281	393.12762451171875	712.2913818359375	713.2738647460938	609.6808471679688	762.2632446289062
track_0	4958	584.9000244140625	703.5874633789062	551.8258666992188	536.9396362304688	521.2924194335938	361.4234924316406	568.2245483398438	328.2711486816406	319.6556701660156	393.470703125	713.0153198242188	713.3410034179688	615.727294921875	767.4656982421875
track_0	4959	584.900146484375	703.369873046875	551.7250366210938	536.875732421875	527.8853759765625	361.3915100097656	568.2334594726562	328.31622314453125	319.63372802734375	393.5116882324219	713.0570068359375	719.4754638671875	608.126953125	763.0266723632812
track_0	4960	609.3029174804688	680.4348754882812	544.994873046875	527.7467651367188	513.0013427734375	368.5299072265625	560.8272094726562	328.0963439941406	313.47900390625	415.92852783203125	706.123046875	665.4579467773438	585.6070556640625	775.724609375
track_0	4961	648.995361328125	663.9291381835938	544.03076171875	527.35791015625	496.93682861328125	384.34722900390625	537.0096435546875	345.0408935546875	304.4424743652344	464.61175537109375
track_0	4962	656.0974731445312	672.04052734375	544.4485473632812	543.6600341796875	496.21966552734375	400.0022277832031	520.5529174804688	345.31268310546875	289.2908020019531	488.9464416503906	761.403076171875	600.3394775390625	688.6766357421875	728.8148193359375
track_0	4963	656.1693725585938	672.3467407226562	537.2012939453125	543.9172973632812	489.3729553222656	407.4887390136719	519.3565063476562	345.1533203125	281.0289001464844	489.2098693847656	760.3651123046875	608.5360717773438	689.1531372070312	730.4830322265625
track_0	4964	656.5193481445312	672.237060546875	537.4588012695312	544.2398071289062	490.0851135253906	407.14581298828125	519.566162109375	344.8388977050781	280.96759033203125	489.185302734375	760.1096801757812	608.6343383789062	689.2351684570312	729.6350708007812
track_0	4965	649.4778442382812	665.01611328125	536.9013061523438	544.0767822265625	495.65679931640625	393.43145751953125	512.228515625	345.5436706542969	281.0699157714844	496.8394470214844			680.7432250976562	721.0399780273438
track_0	4966	657.4110107421875	648.2899780273438	536.6851806640625	543.7476806640625	488.5329284667969	407.9510803222656	521.7094116210938	416.20428466796875	279.9228210449219	513.617919921875			689.0948486328125	712.8331909179688
track_0	4967	672.51123046875	625.67333984375	529.4855346679688	544.6436767578125	471.9053955078125	431.869384765625	478.9142150878906	360.4167785644531	271.71929931640625	529.358642578125
track_0	4968	680.7828369140625	625.2706909179688	535.6061401367188	552.9797973632812			470.7123107910156	376.0794982910156	271.2933349609375	543.6522216796875
track_0	4969	688.3421630859375	625.114501953125	536.4865112304688	552.7177734375			456.2684631347656	360.7041015625	264.50396728515625	545.6728515625
track_0	4970	679.660400390625	623.8866577148438	529.3880004882812	551.4110107421875			455.27911376953125	360.1285400390625	263.8684997558594	545.59765625
track_0	4971	679.2407836914062	624.7598876953125	529.267333984375	551.4378662109375	454.9533386230469	448.9539489746094	448.8918151855469	360.10516357421875	263.6319274902344	552.4627685546875
track_0	4972	679.7109985351562	632.1685791015625	528.282958984375	545.2445068359375			441.0174560546875	353.0624084472656	263.7114562988281	560.6060180664062	776.1443481445312	576.4358520507812
track_0	4973	673.1951293945312	632.354736328125	528.5203247070312	553.2413330078125			439.3759460449219	360.90509033203125	265.14715576171875	577.4805297851562	776.4520874023438	575.6903076171875	744.9006958007812	688.27880859375
track_0	4974	688.39013671875	624.8948364257812	529.7977294921875	559.2490234375	447.9976501464844	463.6583557128906	431.55548095703125	368.2827453613281	272.10003662109375	599.8915405273438	737.2301025390625	573.880615234375	759.6082763671875	689.5533447265625
track_0	4975	719.5027465820312	624.76025390625	537.7232055664062	560.3444213867188	433.3035888671875	433.47137451171875	425.35736083984375	369.1527404785156	279.67120361328125	609.4917602539062	761.2640991210938	567.482177734375	793.6190795898438	744.29345703125
track_0	4976	720.8805541992188	617.4910888671875	544.908935546875	568.4258422851562	439.8717346191406	448.9815673828125	432.0599060058594	376.3915710449219	287.6640319824219	623.8544921875	823.3276977539062	561.1762084960938	800.4713745117188	744.2352905273438
track_0	4977	720.027587890625	624.3318481445312	544.9772338867188	568.276123046875	440.0489196777344	448.6963806152344	432.57861328125	376.24151611328125	287.8708801269531	617.8453979492188	768.556884765625	558.65625	800.4915161132812	743.9061889648438
track_0	4978	719.2589111328125	624.7872924804688	545.02685546875	568.4463500976562	440.1339416503906	448.6510925292969	433.0244140625	376.07684326171875	287.5939025878906	617.0106811523438	768.4592895507812	558.934814453125	800.3549194335938	737.14990234375
track_0	4979	712.176025390625	631.6425170898438	544.9124145507812	568.2286987304688	440.0353698730469	448.5002746582031	432.9857482910156	370.1047668457031	287.7544860839844	616.6643676757812	816.17236328125	553.5336303710938	800.074462890625	737.1847534179688
track_0	4980	720.0962524414062	624.984619140625	545.5197143554688	567.3422241210938	439.80810546875	448.59588623046875	432.9265441894531	376.0703430175781	288.903564453125	617.4749145507812	816.5714721679688	553.389404296875	800.5840454101562	744.3132934570312
track_0	4981	721.0751953125	623.671630859375	559.9708251953125	568.173828125	439.8671569824219	455.7249755859375	432.3628234863281	376.67510986328125	303.7437438964844	616.6984252929688	808.494140625	544.6240234375	801.004150390625	743.9791259765625
track_0	4982	728.09375	617.4454956054688	560.1153564453125	567.50341796875	439.90020751953125	455.671142578125	432.2890319824219	376.564453125	296.6410217285156	608.3897705078125	785.3782958984375	545.5904541015625	801.0090942382812	744.123779296875
track_0	4983	728.0384521484375	624.2055053710938	559.9591064453125	567.4457397460938	440.0340576171875	455.7036437988281	432.3797912597656	376.40203857421875	296.7017822265625	608.186279296875	777.7006225585938	552.9977416992188	801.0016479492188	744.5065307617188
track_0	4984	735.8450317382812	617.3478393554688	561.391357421875	567.6387939453125	440.0318603515625	456.02386474609375	432.69415283203125	377.5521545410156	303.6319580078125	608.9249267578125	816.4315795898438	552.9389038085938	807.771728515625	744.7588500976562
track_0	4985	735.1476440429688	616.9654541015625	561.8120727539062	561.0874633789062	440.0188293457031	457.0807800292969	432.6139221191406	378.2784729003906	312.3550109863281	608.989013671875	817.1061401367188	552.5179443359375	807.4261474609375	744.4730224609375
track_0	4986	727.759033203125	617.4295043945312	561.3177490234375	560.7174072265625	440.13702392578125	456.48236083984375	431.7538757324219	376.9551696777344	311.19439697265625	600.3751831054688	816.6884155273438	552.8516235351562	801.183349609375	743.9254760742188
track_0	4987	727.9727172851562	623.8486938476562	561.927001953125	560.93798828125	440.27215576171875	456.2161865234375	432.52008056640625	377.2135925292969	311.6413269042969	599.9790649414062	816.92236328125	553.4574584960938	801.2034912109375	744.5706176757812
track_0	4988	727.6502685546875	623.7195434570312	561.7235107421875	560.9846801757812	440.2972106933594	456.458740234375	432.3807067871094	377.2914123535156	311.6128845214844	593.8516845703125	817.6023559570312	560.008544921875	801.177001953125	744.4743041992188
track_0	4989	721.0465087890625	617.5326538085938	561.7498168945312	561.03857421875	440.0749206542969	456.6350402832031	432.23382568359375	377.3038635253906	311.2405090332031	593.0433959960938	816.8189086914062	552.1260375976562	800.951904296875	744.2618408203125
track_0	4990	728.6704711914062	623.87548828125	561.5953979492188	567.2559204101562	439.9387512207031	463.41387939453125	432.0732116699219	384.6527099609375	312.103515625	593.8077392578125	816.9345092773438	553.2955322265625	807.4556884765625	744.8273315429688
track_0	4991	736.2726440429688	624.9716796875	568.0643310546875	568.3606567382812	439.5406494140625	464.2030334472656	425.2752685546875	392.3501892089844	312.70465087890625	599.9326171875	816.7940063476562	552.7312622070312	807.6098022460938	751.4462280273438
track_0	4992	737.0818481445312	624.2266845703125	568.5225219726562	568.1986694335938	439.45147705078125	464.33349609375	424.8699645996094	392.486083984375	312.7133483886719	593.8197631835938	816.685302734375	552.95703125	808.126220703125	751.5613403320312
track_0	4993	736.9991455078125	624.6433715820312	568.567626953125	568.2985229492188	433.73150634765625	464.28082275390625	424.43768310546875	392.44085693359375	312.6742248535156	593.657958984375	816.688232421875	553.2481079101562	808.13525390625	751.6004028320312
track_0	4994	736.4352416992188	624.4224243164062	568.5361938476562	568.6627807617188	433.72802734375	464.30419921875	424.19879150390625	393.080322265625	313.1489562988281	593.8863525390625	816.7799682617188	552.7676391601562	807.9072265625	751.423095703125
track_0	4995	735.9698486328125	632.232177734375	568.9268188476562	575.4872436523438	433.2987060546875	464.7416687011719	423.8708801269531	400.4269714355469	319.39959716796875	592.55810546875	768.6641235351562	567.7478637695312	807.7557983398438	751.5146484375
track_0	4996	737.2518310546875	631.7864379882812	575.2515258789062	575.7003173828125	433.2948913574219	465.2132873535156	423.8603210449219	400.3545837402344	319.8413391113281	592.2243041992188	816.9386596679688	553.2125244140625	808.272705078125	751.6590576171875
track_0	4997	743.5802612304688	632.3988647460938	575.9420166015625	576.270751953125	433.1718444824219	472.0709228515625	423.1317138671875	401.4881896972656	320.75164794921875	591.8342895507812	769.6937866210938	567.6957397460938	808.4515991210938	751.915771484375
track_0	4998	736.9793701171875	632.6536254882812	569.6439819335938	575.974853515625	432.9231872558594	472.2832336425781	416.9375	401.7318115234375	320.6450500488281	584.9028930664062	824.3419189453125	568.000732421875	808.2410888671875	751.8060302734375
track_0	4999	736.9494018554688	633.5462646484375	575.5850830078125	576.5626220703125	432.91986083984375	472.4855651855469	416.8014831542969	408.07574462890625	320.6613464355469	584.5739135742188	824.1834106445312	568.2915649414062	808.2862548828125	751.9893798828125
track_0	5000	735.4111328125	640.0438842773438	569.6423950195312	577.0711059570312	432.8714599609375	473.0462646484375	416.2527770996094	408.9696350097656	320.5884704589844	584.2000122070312	762.552734375	581.2611083984375	807.8092041015625	751.74609375
track_0	5001	737.006591796875	641.3984375	575.31396484375	583.8599243164062	432.8005676269531	480.86871337890625	417.0577392578125	447.9455261230469	321.543701171875	584.1793212890625	764.2230224609375	583.8343505859375	807.707275390625	752.5
track_0	5002	736.6064453125	648.5536499023438	576.739990234375	591.2401123046875	432.9503479003906	488.12896728515625	409.1365661621094	432.7071838378906	327.9409484863281	583.7639770507812	769.8925170898438	598.9821166992188	808.2632446289062	752.9058227539062
track_0	5003	737.115478515625	649.4558715820312	577.3201293945312	592.4721069335938	433.3123474121094	488.8614807128906	401.0845642089844	433.6285400390625	328.4936828613281	584.0418701171875	770.4735107421875	598.8366088867188	808.5146484375	752.8134765625
track_0	5004	736.629150390625	649.57080078125	577.3533325195312	592.4725341796875	438.8966064453125	495.96905517578125	400.5390930175781	433.9652404785156	329.2977294921875	583.738525390625	770.3031616210938	599.0162963867188	808.2998657226562	752.958251953125
track_0	5005	736.2470703125	656.0513916015625	577.2975463867188	593.5537109375	440.15899658203125	504.6007080078125	407.3541259765625	449.1077575683594	336.1620178222656	585.189208984375	778.5908203125	607.7388305664062	808.2874145507812	753.2161254882812
track_0	5006	743.8795166015625	665.0379028320312	590.8003540039062	617.1424560546875	447.1116943359375	528.4801635742188	408.73687744140625	504.7132873535156	343.92987060546875	609.1105346679688	777.3115234375	577.118408203125	800.7637939453125	766.7345581054688
track_0	5007	744.7183227539062	664.1433715820312	583.8414916992188	615.76611328125	448.5179138183594	567.356201171875	384.29736328125	497.3370666503906	345.08941650390625	608.9857177734375	770.6694946289062	599.689697265625	808.2159423828125	765.8216552734375
track_0	5008	744.0298461914062	663.6703491210938	583.6539306640625	609.0726318359375	448.67132568359375	552.4351806640625	384.5956115722656	489.605712890625	344.8871154785156	600.0853271484375	775.8773803710938	584.038330078125	807.3553466796875	766.0531005859375
track_0	5009	743.4186401367188	664.1890869140625	583.2409057617188	608.800537109375	448.541015625	552.0451049804688	384.54998779296875	488.9887390136719	344.71087646484375	600.0306396484375	776.245849609375	576.6018676757812	801.126220703125	753.1793212890625
track_0	5010	751.468994140625	664.5889282226562	584.989990234375	608.4309692382812	440.06414794921875	543.9129638671875	384.3936462402344	481.40081787109375	343.4588317871094	593.03759765625	777.6776733398438	575.7898559570312
track_0	5011	728.1851806640625	655.6590576171875	567.8153076171875	600.645751953125	432.24114990234375	543.3626708984375	368.60247802734375	465.2153015136719	335.2996520996094	584.1629028320312	776.4778442382812	575.716796875	807.88037109375	752.55078125
track_0	5012	727.6193237304688	656.1741333007812	567.8883666992188	601.2782592773438	432.2033996582031	543.2713012695312	368.5657653808594	465.5400695800781	335.3708190917969	584.5435791015625	776.0823364257812	576.6921997070312	807.50341796875	752.5419311523438
track_0	5013	735.79443359375	656.5098266601562	568.8150634765625	601.6851196289062	432.6629638671875	544.336181640625	368.8078918457031	472.4908142089844	335.9866027832031	591.7030639648438	770.027587890625	600.293701171875	808.151123046875	752.9874267578125
track_0	5014	743.475341796875	655.8411865234375	576.6285400390625	601.6478271484375	440.54473876953125	544.2244262695312	375.7431640625	481.38775634765625	337.3971252441406	599.9938354492188	777.8905639648438	599.9459228515625	809.1923828125	753.5147705078125
track_0	5015	743.5342407226562	656.103271484375	577.0446166992188	601.7528686523438	440.45880126953125	544.6463012695312	375.51171875	487.9894104003906	343.7636413574219	600.7913208007812	778.0732421875	591.5018920898438	809.0176391601562	753.304443359375
track_0	5016	736.7040405273438	655.6163330078125	576.4418334960938	607.6463012695312	432.687744140625	544.008544921875	369.28497314453125	487.9828186035156	343.7339782714844	599.677734375	777.2493896484375	591.5736694335938	809.0403442382812	753.1357421875
track_0	5017	744.0556640625	657.302978515625	583.4548950195312	608.2283935546875	448.0212707519531	551.7830200195312	377.2455139160156	489.7084655761719	351.19659423828125	599.6897583007812	775.8896484375	592.0535888671875	808.3482055664062	760.3941650390625
track_0	5018	743.6165161132812	656.8062133789062	583.1231689453125	607.927001953125	448.3885498046875	551.5657348632812	376.7206726074219	489.6139221191406	351.5671081542969	593.6219482421875	775.6209106445312	591.4871215820312	808.7177734375	760.2162475585938
track_0	5019	737.0493774414062	657.2406005859375	577.0648803710938	607.914794921875	448.2833557128906	551.5382080078125	376.852294921875	488.9782409667969	351.45611572265625	593.0943603515625	775.9901123046875	584.6199951171875	808.3079223632812	760.0606079101562
track_0	5020	736.8701171875	664.695556640625	577.0361328125	608.1734008789062	448.3231201171875	544.9366455078125	377.06689453125	488.8591613769531	351.6994323730469	593.1820678710938	775.6293334960938	584.6017456054688	801.1359252929688	753.39697265625
track_0	5021	744.1414184570312	671.9608764648438	577.3277587890625	608.863037109375	448.6986999511719	552.1256103515625	376.7953186035156	489.509033203125	352.2177734375	593.3095703125	776.8464965820312	577.06689453125
track_0	5022	744.2344360351562	671.930908203125	577.2904663085938	609.0219116210938	448.74871826171875	552.2283325195312	376.24761962890625	489.21337890625	352.33203125	592.85009765625	775.6727905273438	592.1577758789062	800.7747802734375	760.168701171875
track_0	5023	744.3472290039062	672.6967163085938	577.019775390625	609.340087890625	456.0298767089844	559.9347534179688	376.4248352050781	489.0890197753906	352.51312255859375	592.5318603515625	777.7811889648438	577.303466796875
track_0	5024	751.255126953125	665.7218627929688	577.3419189453125	616.0423583984375	448.171630859375	537.3093872070312	375.8734436035156	489.9885559082031	352.3809814453125	593.5875854492188	775.950439453125	607.6849365234375	800.6052856445312	765.7464599609375
track_0	5025	745.1961669921875	664.9963989257812	577.0709228515625	616.666015625	447.8335266113281	560.3312377929688	367.4458312988281	505.8245544433594	345.21917724609375	600.8553466796875	776.8403930664062	607.8004760742188	807.9586181640625	754.4337768554688
track_0	5026	752.0217895507812	671.5692138671875	584.445556640625	617.7960205078125	448.2989196777344	561.252685546875	360.3821716308594	529.2548828125	353.1134033203125	632.1844482421875	777.6580810546875	592.072998046875	801.1497802734375	767.5264892578125
track_0	5027	745.0541381835938	665.0728759765625	584.0377197265625	617.8922119140625	448.9341125488281	553.1331787109375	361.3260192871094	521.4765625	345.36370849609375	633.229736328125	776.1803588867188	591.5459594726562	807.8663330078125	766.7380981445312
track_0	5028	745.3369750976562	665.0305786132812	584.3252563476562	617.3333740234375	448.8123779296875	552.0585327148438	367.6908264160156	520.792236328125	345.34820556640625	633.0859985351562	776.29931640625	591.5964965820312	801.98046875	766.5328979492188
track_0	5029	751.5165405273438	664.9705810546875	584.3193359375	617.1860961914062	448.48748779296875	552.3135986328125	367.8564758300781	519.873291015625	345.02655029296875	632.2596435546875	776.4696655273438	591.6510009765625	801.13818359375	766.8218994140625
track_0	5030	751.2730712890625	664.4955444335938	583.630615234375	617.03515625	448.5188293457031	551.5331420898438	367.78326416015625	514.1005249023438	344.56341552734375	632.674560546875	777.1095581054688	591.85009765625	808.148193359375	766.6038818359375
track_0	5031	736.7940063476562	657.1795654296875	575.9988403320312	616.73388671875	448.0660400390625	551.483642578125	367.9223327636719	519.6319580078125	343.8304748535156	632.7317504882812	776.9490966796875	593.1068725585938	808.5928955078125	760.6906127929688
track_0	5032	743.9645385742188	657.0440063476562	577.3457641601562	616.890380859375	440.8873596191406	545.875244140625	368.4671325683594	519.8316040039062	344.4913024902344	632.9098510742188	777.223876953125	591.6408081054688	808.70263671875	760.4344482421875
track_0	5033	744.9454345703125	657.0999755859375	583.7792358398438	616.7974243164062	440.93896484375	546.0308227539062	368.8995056152344	520.258544921875	345.2319641113281	633.3349609375	776.4442749023438	577.1636962890625	808.6895141601562	766.2964477539062
track_0	5034	744.6678466796875	657.5057983398438	583.5780639648438	616.4996948242188	440.87066650390625	545.4869995117188	368.9948425292969	513.9155883789062	345.556884765625	632.9234619140625	776.6991577148438	577.2405395507812	807.936279296875	766.6802978515625
track_0	5035	744.7594604492188	663.9585571289062	583.3911743164062	616.4583740234375	440.9032287597656	544.8124389648438	368.92169189453125	513.326904296875	351.1336975097656	632.5632934570312	776.628662109375	576.4845581054688	807.77734375	766.3171997070312
track_0	5036	744.4644165039062	657.6138916015625	577.5125122070312	616.3583374023438	447.79058837890625	544.974853515625	368.8292541503906	512.9819946289062	351.134521484375	631.97509765625	777.450439453125	577.239990234375	807.9677734375	760.673095703125
track_0	5037	744.2224731445312	656.7758178710938	577.0	616.04931640625	447.8792419433594	552.8667602539062	367.6263122558594	513.17529296875	351.5636901855469	625.1428833007812	776.9677124023438	592.2026977539062	808.6944580078125	760.7225341796875
track_0	5038	744.2552490234375	655.5359497070312	577.0155639648438	609.2943115234375	448.2276306152344	561.0455322265625	359.9184265136719	519.890869140625	345.4361572265625	624.9208984375	771.5123291015625	591.8932495117188	815.3355102539062	760.14306640625
track_0	5039	752.0480346679688	633.477783203125	583.6690063476562	608.8121948242188	455.644775390625	584.4618530273438	359.50048828125	529.3616333007812	351.8677673339844	633.1527709960938	809.1259155273438	560.1611328125	808.3934936523438	752.8344116210938
track_0	5040	752.4666748046875	639.608154296875	585.1217651367188	608.4100341796875	455.8513488769531	576.7646484375	360.55731201171875	529.60107421875	352.97430419921875	633.4193725585938	778.3595581054688	567.8323364257812	809.14453125	752.9673461914062
track_0	5041	751.9895629882812	632.602294921875	585.0628662109375	607.8787841796875	455.87786865234375	576.7405395507812	359.77642822265625	527.8460693359375	352.40692138671875	632.3203125	809.4017333984375	560.4957275390625	809.4400024414062	752.8589477539062
track_0	5042	743.9616088867188	624.546630859375	577.3048095703125	600.4013061523438	447.986328125	567.7738647460938	352.7816162109375	512.3480834960938	351.5484924316406	624.6265869140625	816.0355834960938	553.2242431640625	807.93115234375	752.06884765625
track_0	5043	736.9519653320312	609.7081298828125	577.5862426757812	592.6444702148438	432.7279357910156	552.6314086914062	345.18902587890625	503.97662353515625	345.012451171875	616.7334594726562	800.7047729492188	545.0189208984375	807.8896484375	745.0831298828125
track_0	5044	743.7820434570312	609.2783813476562	583.8383178710938	592.7083129882812	432.5951843261719	552.8316650390625	351.8631286621094	504.402587890625	345.2142639160156	617.4647216796875	777.9235229492188	550.8078002929688	807.862548828125	744.919921875
track_0	5045	744.2200927734375	609.15234375	583.90380859375	592.2996215820312	432.34832763671875	552.9182739257812	352.183837890625	504.577392578125	345.6083068847656	624.2885131835938	808.1248168945312	544.2789916992188	808.1285400390625	744.9019775390625
track_0	5046	751.3538208007812	608.69677734375	585.3995971679688	592.2340087890625	432.0672607421875	552.24951171875	359.3713073730469	504.5680236816406	352.568359375	624.9614868164062	808.4676513671875	543.6799926757812	808.34130859375	744.6726684570312
track_0	5047	752.4468383789062	615.8419189453125	591.3347778320312	585.666748046875	432.8927917480469	552.46533203125	360.9562683105469	504.1924133300781	359.409423828125	624.7162475585938	808.6090698242188	544.698486328125	808.421142578125	744.8861694335938
track_0	5048	752.3729248046875	609.6637573242188	592.5120849609375	585.2158813476562	432.5667419433594	545.3787231445312	361.3841552734375	497.1405944824219	353.0588684082031	617.1593017578125	809.162841796875	544.2518310546875	808.5158081054688	744.8523559570312
track_0	5049	752.7691650390625	609.4404296875	592.95068359375	584.9222412109375	432.5669250488281	545.4102172851562	361.40911865234375	497.54150390625	353.2859191894531	617.5606689453125	808.7301635742188	544.1300048828125	808.6018676757812	744.7139892578125
track_0	5050	751.2557373046875	608.535400390625	591.6154174804688	584.8392944335938	432.3840637207031	545.47216796875	360.9248046875	496.8312072753906	352.3328552246094	617.5989990234375	809.1515502929688	543.839599609375	807.7333984375	744.6616821289062
track_0	5051	744.7728881835938	592.0842895507812	585.2600708007812	577.3826293945312	431.9034729003906	543.9278564453125	360.35125732421875	489.291015625	351.5940856933594	616.1785888671875	801.1998901367188	536.0609130859375	801.1492919921875	737.5687255859375
track_0	5052	728.9217529296875	584.0888061523438	568.9563598632812	568.8330688476562	423.776123046875	536.2769775390625	351.6267395019531	471.5355529785156	335.7119445800781	600.3890991210938	802.1971435546875	528.7255249023438	793.349365234375	735.0659790039062
track_0	5053	728.88330078125	593.0535888671875	575.135986328125	568.7096557617188	423.685791015625	529.2385864257812	345.3484802246094	464.4273376464844	329.5249328613281	593.3799438476562	816.0960083007812	544.224853515625	800.2239990234375	736.92578125
track_0	5054	727.9922485351562	592.8818969726562	569.4182739257812	568.3204345703125	423.4881286621094	528.9820556640625	351.6396789550781	457.9810485839844	329.3756408691406	593.2559204101562	816.264404296875	543.9813842773438	799.7427368164062	736.576904296875
track_0	5055	727.8339233398438	592.196533203125	569.3800659179688	568.244384765625	423.7298889160156	528.7893676757812	351.8283996582031	457.5339050292969	329.4187927246094	593.3080444335938	816.4392700195312	544.6142578125	793.927001953125	736.4909057617188
track_0	5056	713.2078247070312	583.6067504882812	566.9736938476562	560.6944580078125	424.24432373046875	527.9800415039062	345.0226745605469	449.6407165527344	328.80059814453125	593.5361938476562	760.1575317382812	503.95123291015625	792.2845458984375	727.9561157226562
track_0	5057	719.6318969726562	584.25048828125	566.7957153320312	560.8648681640625	424.4962463378906	528.0784912109375	344.2483215332031	448.52496337890625	327.4211120605469	599.6246948242188	815.94482421875	543.7899169921875	792.2215576171875	727.7230224609375
track_0	5058	712.6434936523438	577.5322875976562	561.419921875	560.8818359375	424.3414611816406	528.4534301757812	343.9466247558594	448.1095886230469	321.1905822753906	599.9290771484375	815.5459594726562	536.4264526367188	791.8419799804688	727.1378784179688
track_0	5059	720.1520385742188	583.3298950195312	567.2648315429688	560.4810791015625	424.1263732910156	528.637451171875	344.4814147949219	448.03851318359375	327.2610168457031	600.678955078125	809.5237426757812	544.3733520507812	792.485107421875	728.00390625
track_0	5060	720.8185424804688	575.9573974609375	567.5414428710938	560.2689208984375	424.2105712890625	529.5003051757812	344.90203857421875	448.31561279296875	327.9493103027344	601.36181640625	801.1981811523438	528.5309448242188	792.45947265625	727.4074096679688
track_0	5061	728.6942138671875	583.56298828125	569.5216674804688	560.7710571289062	424.1941833496094	535.3425903320312	345.442626953125	448.9997253417969	328.39599609375	607.8276977539062	822.9926147460938	544.36962890625	793.6818237304688	728.8739013671875
track_0	5062	729.0473022460938	577.2526245117188	574.9458618164062	560.2843627929688	425.1839294433594	536.2471313476562	351.85552978515625	455.4649658203125	328.91046142578125	609.0889282226562	816.1836547851562	536.225830078125	793.6237182617188	728.696044921875
track_0	5063	736.4896850585938	583.5284423828125	576.6249389648438	560.56884765625	431.65960693359375	536.4752197265625	352.5210266113281	455.711669921875	335.31390380859375	615.7478637695312	815.9151611328125	551.8200073242188	799.6663208007812	728.9717407226562
track_0	5064	736.8934326171875	584.5288696289062	577.18408203125	561.3189086914062	431.81707763671875	537.14697265625	353.13507080078125	456.3744812011719	335.54595947265625	616.5189819335938	816.6458740234375	544.3811645507812	800.0863037109375	735.5215454101562
track_0	5065	737.0392456054688	583.7896118164062	577.4382934570312	561.4884643554688	432.2615051269531	537.5894165039062	353.5151062011719	456.6093444824219	335.84466552734375	616.8554077148438	809.7091674804688	542.6146240234375	800.1023559570312	735.155029296875
track_0	5066	743.634521484375	577.37646484375	583.3856811523438	561.1585083007812	432.2808532714844	537.7720336914062	353.1187438964844	457.302001953125	336.2851867675781	617.1022338867188	802.9618530273438	529.9165649414062	799.9724731445312	728.6776123046875
track_0	5067	737.1141357421875	576.8430786132812	583.30712890625	560.3318481445312	432.2666320800781	537.5537109375	353.4835510253906	456.89288330078125	336.9100646972656	617.11669921875	809.6858520507812	543.90966796875	799.9553833007812	735.1122436523438
track_0	5068	743.9683837890625	576.6198120117188	583.5400390625	559.63037109375	432.3758544921875	537.6174926757812	353.4107971191406	456.6109924316406	337.1818542480469	617.357666015625	816.8997802734375	536.3734741210938	799.894287109375	728.7246704101562
track_0	5069	744.8145751953125	576.7135620117188	584.2841796875	560.1212158203125	432.4476623535156	537.3148803710938	359.6451110839844	456.05621337890625	337.3623962402344	617.369140625	810.3477783203125	550.8976440429688	800.3460083007812	735.1112670898438
track_0	5070	744.993408203125	583.4373168945312	585.1793212890625	561.1600952148438	432.21282958984375	543.2732543945312	361.1365661621094	455.8132629394531	344.23419189453125	617.6636352539062	802.0043334960938	527.9754638671875	800.6417846679688	735.3650512695312
track_0	5071	751.79541015625	583.6968994140625	585.5608520507812	560.6654052734375	432.6463928222656	537.3140869140625	361.4990234375	448.6996765136719	344.3218078613281	616.6490478515625	802.3067016601562	528.6502075195312	800.5601806640625	735.0695190429688
track_0	5072	752.7891235351562	576.6937866210938	591.6099243164062	560.4965209960938	432.509521484375	536.8547973632812	367.4710998535156	448.6700744628906	344.4861145019531	616.3243408203125	801.65185546875	528.349853515625	800.5718383789062	728.760009765625
track_0	5073	753.4705200195312	584.2811889648438	592.2568359375	560.5336303710938	432.4832458496094	536.4657592773438	368.1017150878906	448.5636291503906	344.881103515625	616.2435913085938	809.9608764648438	542.6635131835938	800.9192504882812	735.5148315429688
track_0	5074	752.0473022460938	576.0783081054688	591.8140258789062	560.1058959960938	432.1330261230469	536.75830078125	368.02459716796875	448.7498779296875	351.138427734375	616.1788940429688	833.586181640625	486.8279113769531	800.0548706054688	728.3759765625
track_0	5075	759.4371948242188	576.34423828125	592.2089233398438	560.020751953125	432.3692626953125	536.4193115234375	368.0421142578125	447.88427734375	345.3965759277344	610.0089721679688	840.2095336914062	488.36138916015625	800.2978515625	728.5752563476562
track_0	5076	759.4553833007812	576.1686401367188	592.9778442382812	559.9365234375	432.5428466796875	536.1585083007812	368.490966796875	441.8925476074219	351.5572204589844	609.5864868164062	839.973388671875	488.385498046875	800.2606811523438	728.3607177734375
track_0	5077	752.0702514648438	575.3263549804688	591.751953125	559.4148559570312	432.28155517578125	536.4757690429688	368.12933349609375	447.7362060546875	351.60601806640625	615.599853515625	839.725830078125	488.236328125	799.70703125	727.92822265625
track_0	5078	752.4685668945312	568.7846069335938	591.9205932617188	559.3895874023438	431.84490966796875	536.6536254882812	367.5741271972656	447.77850341796875	345.587646484375	609.895751953125	839.1854248046875	487.53643798828125	799.8541870117188	727.7756958007812
track_0	5079	752.976318359375	575.7686767578125	592.3016967773438	559.5525512695312	432.1777038574219	536.5248413085938	368.03021240234375	441.94281005859375	345.52020263671875	608.9967041015625	804.3541259765625	525.9532470703125	800.035888671875	728.24365234375
track_0	5080	759.729248046875	576.5991821289062	592.5859375	560.2695922851562	432.6258239746094	536.8203735351562	368.6569519042969	441.90667724609375	351.57696533203125	609.2288818359375	804.6776733398438	527.0291748046875	800.59814453125	734.8842163085938
track_0	5081	752.8615112304688	575.4934692382812	591.4701538085938	560.006103515625	431.977783203125	536.8375244140625	368.2918395996094	441.710693359375	344.9136657714844	608.55859375	802.9779052734375	526.88916015625	800.2274780273438	728.2864379882812
track_0	5082	753.0493774414062	576.2080688476562	592.3369140625	560.1934204101562	432.3535461425781	536.7003784179688	368.66754150390625	441.54510498046875	345.2713623046875	608.0460205078125	802.4562377929688	527.4022216796875	800.6650390625	728.456298828125
track_0	5083	759.4970092773438	584.30712890625	592.9839477539062	560.6790161132812	433.0522766113281	536.3973388671875	375.80535888671875	441.5940856933594	351.8272705078125	601.8717041015625	803.1519775390625	528.0255737304688	801.207763671875	735.296630859375
track_0	5084	759.5238037109375	584.4790649414062	593.2468872070312	560.4915771484375	432.8460998535156	535.9895629882812	376.5445556640625	441.24835205078125	352.38690185546875	600.9879150390625	803.067626953125	528.0003051757812	801.191162109375	735.3847045898438
track_0	5085	752.2755737304688	584.2919311523438	592.2236328125	560.3516235351562	431.68994140625	536.2099609375	375.72076416015625	441.41400146484375	351.5660705566406	600.9153442382812	801.4567260742188	527.8305053710938	800.775146484375	735.3414916992188
track_0	5086	752.71826171875	583.94775390625	592.5911254882812	560.419677734375	431.7289123535156	536.3494262695312	375.8452453613281	441.7590637207031	352.0405578613281	600.9097290039062	802.2592163085938	528.2313842773438	800.90625	735.0952758789062
track_0	5087	760.595458984375	584.6029663085938	599.4243774414062	560.9172973632812	432.6058349609375	536.4735107421875	377.2651062011719	448.0587158203125	353.2777099609375	601.070068359375	841.3817138671875	497.1756591796875	801.5200805664062	735.547119140625
track_0	5088	767.3186645507812	592.2755737304688	601.1962280273438	560.9801025390625	439.2941589355469	536.3230590820312	384.36663818359375	448.7334289550781	360.4918212890625	601.0484619140625	809.7312622070312	542.89501953125	807.3216552734375	736.2379760742188
track_0	5089	768.1240844726562	592.6146850585938	607.0379638671875	561.0258178710938	439.7596130371094	535.829833984375	385.5472106933594	449.25384521484375	360.9550476074219	600.2675170898438	810.6298828125	544.127685546875	807.403076171875	736.4609985351562
track_0	5090	768.5967407226562	585.4898681640625	607.2732543945312	560.8235473632812	439.7261047363281	529.5955200195312	385.489501953125	448.519775390625	360.8586730957031	599.5557250976562	809.0791015625	543.8383178710938	807.262939453125	736.1824951171875
track_0	5091	768.453369140625	585.1399536132812	607.0758666992188	560.6522216796875	439.41455078125	529.3352661132812	385.19720458984375	448.2221984863281	360.4414978027344	593.6863403320312	808.7435913085938	543.8761596679688	801.98388671875	736.0618286132812
track_0	5092	760.9480590820312	583.738525390625	600.1206665039062	560.0062866210938	432.5247497558594	529.228515625	384.61065673828125	441.9029846191406	360.26519775390625	592.6389770507812	810.0419311523438	535.0844116210938	801.330810546875	735.2597045898438
track_0	5093	761.0475463867188	584.0032958984375	600.4956665039062	560.0463256835938	432.23388671875	528.6798095703125	385.2938537597656	440.54107666015625	359.986328125	584.7213134765625	810.3554077148438	535.507568359375	801.4671630859375	735.5701293945312
track_0	5094	760.8492431640625	584.9230346679688	600.286865234375	560.2626342773438	432.1114196777344	528.4302368164062	385.3692932128906	440.5394592285156	359.75616455078125	584.2576293945312	810.6572265625	542.3948364257812	801.4120483398438	735.927734375
track_0	5095	760.7112426757812	584.9818115234375	600.3361206054688	560.2504272460938	432.0254821777344	528.3034057617188	385.24322509765625	440.74395751953125	359.52301025390625	584.1969604492188	810.4202270507812	542.615966796875	801.5391235351562	736.13037109375
track_0	5096	759.801025390625	591.9480590820312	599.6417846679688	559.9033203125	431.8583068847656	527.8143920898438	384.7996520996094	440.1512756347656	352.59002685546875	577.7529907226562	809.994384765625	543.6263427734375	801.5883178710938	736.4979248046875
track_0	5097	752.4857177734375	592.9662475585938	593.1813354492188	559.794921875	431.40631103515625	521.2825927734375	377.5907287597656	433.02630615234375	345.36297607421875	576.51904296875	809.8646240234375	544.546142578125	801.2003784179688	736.8663330078125
track_0	5098	752.3892211914062	592.0740966796875	593.3041381835938	559.7528686523438	431.7959289550781	521.10302734375	383.7892761230469	432.5168762207031	351.2861328125	576.718994140625	809.6827392578125	543.1575317382812	800.9811401367188	736.46923828125
track_0	5099	753.1253051757812	584.5199584960938	593.6193237304688	559.6475219726562	432.111328125	521.3786010742188	384.4149169921875	432.40582275390625	352.179443359375	577.3631591796875	802.5645751953125	542.5798950195312	801.0310668945312	735.8145141601562
track_0	5100	759.4909057617188	584.662109375	593.7672119140625	559.7057495117188	432.1308288574219	521.5917358398438	384.4542236328125	432.5356750488281	352.12420654296875	577.725341796875	808.9305419921875	543.0465698242188	800.9843139648438	735.7347412109375
track_0	5101	752.4766235351562	592.078369140625	593.4597778320312	559.596923828125	431.98583984375	521.39453125	384.0174865722656	431.9675598144531	351.6147155761719	577.317138671875	816.3413696289062	543.7693481445312	800.9822387695312	736.7003784179688
track_0	5102	744.6185302734375	584.8580932617188	584.893310546875	552.4082641601562	431.36993408203125	520.0908813476562	376.54815673828125	425.0946044921875	344.01226806640625	575.8157958984375	809.3837890625	543.1613159179688	800.033447265625	736.0927734375
track_0	5103	736.9552612304688	568.1998901367188	577.1043701171875	544.9867553710938	424.89422607421875	520.5521850585938	369.2168884277344	423.889404296875	336.80462646484375	575.693115234375	800.5930786132812	496.38232421875	779.1931762695312	704.70166015625
track_0	5104	743.2492065429688	561.199462890625	576.3399658203125	537.1788330078125	423.9708251953125	519.5726318359375	361.16180419921875	417.09014892578125	336.1586608886719	575.7189331054688	840.8123168945312	487.37286376953125	775.7605590820312	696.9017333984375
track_0	5105	743.2720336914062	567.5261840820312	576.4562377929688	537.2836303710938	417.46038818359375	520.0182495117188	361.4520568847656	416.36614990234375	336.1457824707031	575.7510986328125	841.6524658203125	488.14892578125	777.0143432617188	704.0872802734375
track_0	5106	743.3590698242188	560.8450927734375	576.6117553710938	537.1924438476562	417.1587219238281	520.3489379882812	361.33251953125	416.11474609375	336.1432189941406	575.92236328125	841.65234375	488.1299743652344	775.6347045898438	696.8209228515625
track_0	5107	727.8447875976562	559.8392944335938	568.7396850585938	536.5987548828125	416.7308044433594	519.76025390625	359.9307861328125	416.6153869628906	335.57562255859375	577.73388671875	785.4832153320312	489.5357360839844	774.8639526367188	696.865234375
track_0	5108	728.9468994140625	551.908935546875	569.15625	536.3535766601562	417.0641784667969	519.5730590820312	353.0422668457031	409.8931579589844	329.322509765625	585.1358642578125	769.319580078125	495.5311279296875	775.2241821289062	696.0982666015625
track_0	5109	735.9461059570312	536.2784423828125	576.2294311523438	536.149169921875	423.1811828613281	520.307373046875	353.331787109375	416.00579833984375	336.37457275390625	592.6195678710938	761.4940795898438	464.8121643066406	809.1782836914062	585.235595703125
track_0	5110	737.2129516601562	537.7125244140625	577.6342163085938	535.9230346679688	424.56854248046875	520.263916015625	359.7231750488281	416.5747985839844	337.2037658691406	593.2166137695312	782.9838256835938	487.61572265625	793.7568969726562	600.2337036132812
track_0	5111	744.0110473632812	544.5089721679688	583.5093383789062	535.9154663085938	425.14599609375	520.1857299804688	360.2410583496094	416.2731018066406	343.2931213378906	593.4035034179688	783.9904174804688	489.9281311035156	792.8619384765625	601.1932983398438
track_0	5112	744.6868286132812	545.0394897460938	583.6739501953125	535.9431762695312	425.1549072265625	520.331787109375	360.5115051269531	416.1978454589844	343.3861083984375	593.4560546875	784.6488037109375	490.5045166015625	793.01025390625	601.4658813476562
track_0	5113	751.2388916015625	551.9578247070312	584.8203125	536.1144409179688	431.1640319824219	520.136474609375	361.0998229980469	416.52044677734375	345.1011962890625	599.6053466796875	787.143798828125	487.7858581542969	776.59033203125	696.12255859375
track_0	5114	752.51708984375	552.5760498046875	592.9791259765625	537.064208984375	432.61859130859375	521.1044311523438	375.4969787597656	423.9386901855469	359.8426513671875	601.4462890625	788.3342895507812	488.5036315917969	793.92236328125	601.9354248046875
track_0	5115	760.4019165039062	552.5326538085938	599.4895629882812	537.099853515625	432.83001708984375	521.4796142578125	376.3493347167969	425.7001647949219	360.4244079589844	608.8131103515625	840.7962646484375	487.8771667480469	793.9607543945312	601.6492309570312
track_0	5116	761.0098266601562	552.8392944335938	599.435546875	537.0054321289062	432.8091735839844	521.21728515625	376.69708251953125	425.27044677734375	360.3772888183594	608.3543090820312	840.2523193359375	488.1840515136719	793.6605224609375	602.4434814453125
track_0	5117	760.3656616210938	552.55322265625	599.1559448242188	536.7461547851562	432.7663269042969	520.8021850585938	376.6986389160156	424.74078369140625	360.4499816894531	608.1275634765625	840.5281372070312	487.2967834472656	794.0917358398438	601.3494873046875
track_0	5118	760.0269165039062	552.4873046875	593.7887573242188	536.770263671875	432.7940979003906	520.5145874023438	376.5852355957031	424.7644348144531	360.3062438964844	608.0973510742188	840.204345703125	487.84771728515625	793.619384765625	601.2950439453125
track_0	5119	759.9815063476562	552.0117797851562	593.6563720703125	536.6573486328125	432.73260498046875	520.0836791992188	376.602783203125	424.5215148925781	360.3214416503906	607.7459716796875	840.2005004882812	487.818359375	792.9503173828125	601.8892822265625
track_0	5120	759.816650390625	552.5082397460938	593.5460205078125	536.3887329101562	432.1859436035156	513.530029296875	376.1731262207031	424.1179504394531	359.7563781738281	601.4398193359375	841.7509155273438	472.07244873046875	792.7459716796875	606.7997436523438
track_0	5121	752.3593139648438	553.0260009765625	592.0972290039062	535.87841796875	431.5725402832031	512.9849853515625	369.4266357421875	424.3892822265625	353.2469482421875	601.6163940429688	847.1591796875	487.6467590332031	794.745361328125	602.2135009765625
track_0	5122	753.03515625	551.975830078125	592.3336181640625	535.8944702148438	431.51727294921875	513.3466186523438	369.1385498046875	425.24835205078125	353.2463684082031	607.82666015625	793.4728393554688	480.9471740722656	793.9507446289062	600.6133422851562
track_0	5123	752.7122192382812	552.5191040039062	592.1021728515625	535.9382934570312	431.4855651855469	513.2819213867188	369.11376953125	425.2018127441406	353.287109375	602.0262451171875	841.516357421875	472.9582824707031	794.114501953125	601.0746459960938
track_0	5124	753.0173950195312	552.502685546875	592.3115844726562	535.9259033203125	431.43243408203125	513.0155639648438	369.3662109375	424.9067077636719	353.31292724609375	601.6795654296875	841.6735229492188	487.7398681640625	794.7801513671875	601.921875
track_0	5125	753.191650390625	552.16943359375	592.0859375	529.0736694335938	431.3092956542969	512.4051513671875	369.5575866699219	424.647216796875	359.6493835449219	601.3292236328125	841.6998291015625	488.0943603515625	794.0877075195312	602.57373046875
track_0	5126	752.7430419921875	552.1395263671875	592.4674682617188	528.89013671875	431.3396301269531	511.53570556640625	375.5604553222656	424.4251403808594	359.6572265625	600.7735595703125	846.7474365234375	487.2110595703125	794.5993041992188	602.4840698242188
track_0	5127	752.9830932617188	551.9219970703125	593.1436767578125	528.653564453125	431.8202819824219	505.2609558105469	375.85345458984375	424.16693115234375	359.8006896972656	600.614501953125	841.5799560546875	487.2334899902344	794.2156982421875	602.3510131835938
track_0	5128	753.1666259765625	551.7145385742188	593.5862426757812	528.4210815429688	431.77801513671875	497.64892578125	375.8609619140625	424.349853515625	359.8020935058594	600.6472778320312	841.2406005859375	472.6666564941406	793.521484375	600.7091674804688
track_0	5129	753.0203857421875	553.2567749023438	599.2896728515625	529.7168579101562	431.6192626953125	503.32574462890625	376.7693786621094	424.5288391113281	360.0246276855469	600.2926635742188	841.3577270507812	472.7376403808594	792.4367065429688	607.6244506835938
track_0	5130	760.2606201171875	559.5771484375	599.4649658203125	535.8250732421875	425.3135070800781	512.03466796875	377.305419921875	424.2969665527344	360.20367431640625	600.0059204101562	841.6386108398438	488.17510986328125	793.921875	608.4580078125
track_0	5131	760.347412109375	559.3809204101562	599.8501586914062	535.940185546875	431.60601806640625	511.83111572265625	377.4970703125	424.3747253417969	360.4344787597656	599.9640502929688	841.6465454101562	487.9398193359375	791.4580078125	607.8890380859375
track_0	5132	767.4487915039062	553.1709594726562	601.5640869140625	535.8093872070312	432.13214111328125	497.13555908203125	384.4686279296875	424.6687927246094	361.3196105957031	593.8126220703125	846.9405517578125	488.25274658203125	791.9213256835938	712.3306274414062
track_0	5133	768.0472412109375	559.546875	601.6898193359375	535.4996337890625	432.4895324707031	495.79351806640625	384.91741943359375	423.75408935546875	361.21844482421875	592.6820068359375	847.3756713867188	487.7181091308594	777.5723876953125	673.0045166015625
track_0	5134	767.5970458984375	553.2840576171875	601.1686401367188	529.3359985351562	433.0055236816406	496.07305908203125	384.7236328125	423.49224853515625	360.93084716796875	592.4389038085938	847.0886840820312	487.72137451171875	777.7860107421875	672.7680053710938
track_0	5135	752.8896484375	559.9462280273438	599.1625366210938	529.2078247070312	432.9242248535156	495.9153137207031	383.9688720703125	416.052978515625	359.9644470214844	585.0671997070312	841.8463745117188	487.6556701660156	791.3759765625	712.8538208007812
track_0	5136	752.58837890625	560.8566284179688	592.7579956054688	528.7849731445312	432.0430603027344	487.7509765625	385.3250732421875	399.904296875	352.54083251953125	568.4631958007812	846.8251342773438	488.1349792480469	794.182373046875	607.4379272460938
track_0	5137	752.9588012695312	569.2110595703125	593.1761474609375	528.3314819335938	432.24627685546875	481.0730895996094	391.8524475097656	392.0894775390625	352.0013122558594	560.9434814453125	802.5407104492188	528.8001708984375	793.939697265625	728.2777709960938
track_0	5138	759.7745361328125	569.1281127929688	593.515869140625	528.0311889648438	432.9526672363281	480.2454833984375	393.0921936035156	392.17523193359375	352.8561706542969	560.8368530273438	803.1796875	529.1962890625	784.738525390625	688.675048828125
track_0	5139	759.8931884765625	569.3809814453125	593.8113403320312	528.2001953125	433.127197265625	480.6050720214844	393.0402526855469	392.50177001953125	352.8216247558594	561.0565795898438	802.9959106445312	529.5697021484375	784.7862548828125	688.5948486328125
track_0	5140	759.56298828125	569.5658569335938	593.4598388671875	528.143310546875	433.1404724121094	480.64447021484375	392.76214599609375	392.4725341796875	352.7187805175781	561.1868896484375	802.8554077148438	529.7438354492188	793.8660278320312	728.2307739257812
track_0	5141	752.642822265625	576.930419921875	593.0349731445312	528.5250244140625	433.20916748046875	480.41082763671875	393.49749755859375	391.9125061035156	352.6906433105469	560.4508666992188	802.9755859375	529.3812866210938	799.7236938476562	735.2726440429688
track_0	5142	752.826171875	584.849365234375	599.745361328125	529.2023315429688	439.73760986328125	472.8485412597656	407.92987060546875	384.2781066894531	353.15740966796875	551.5430908203125	816.3746337890625	544.497802734375	800.2337646484375	736.1965942382812
track_0	5143	752.2890014648438	591.4276733398438	593.7933959960938	529.1297607421875	439.4722900390625	472.2939453125	407.99774169921875	377.2803955078125	352.21600341796875	544.1683349609375	816.36767578125	544.8652954101562	800.142333984375	736.54541015625
track_0	5144	751.7512817382812	591.9576416015625	593.3680419921875	529.2291870117188	439.6708068847656	472.1370849609375	408.22589111328125	376.7835693359375	351.9593200683594	543.5626831054688	816.8479614257812	551.6189575195312	799.9898071289062	736.6719970703125
track_0	5145	751.5149536132812	592.1346435546875	593.2813720703125	529.2123413085938	439.9303283691406	472.03314208984375	408.15985107421875	376.8140563964844	351.92523193359375	543.86083984375	816.9749145507812	552.1284790039062	800.0208740234375	736.7628173828125
track_0	5146	751.8074951171875	592.7529296875	593.4092407226562	529.3531494140625	439.86126708984375	471.87921142578125	407.4588623046875	376.5943603515625	351.33197021484375	543.5346069335938	817.1312255859375	552.004150390625	800.3157958984375	737.104736328125
track_0	5147	751.5283203125	592.2874755859375	592.8031616210938	529.3698120117188	433.2900695800781	472.1631164550781	401.4654235839844	376.2974853515625	351.0441589355469	543.7149658203125	817.0867919921875	551.70947265625	800.1497802734375	736.656494140625
track_0	5148	745.1047973632812	591.8338623046875	592.3645629882812	529.1484375	432.99517822265625	472.1349182128906	401.2384338378906	376.13006591796875	345.3112487792969	543.7169189453125	816.8562622070312	551.2715454101562	799.9000854492188	736.4771728515625
track_0	5149	744.8972778320312	592.2723388671875	592.410888671875	529.5101318359375	432.7620849609375	472.1549377441406	401.3467712402344	376.0107727050781	345.0762939453125	537.8416748046875	816.5308227539062	545.2754516601562	799.99609375	736.472900390625
track_0	5150	752.9253540039062	600.8211059570312	599.43603515625	536.3505859375	432.6175231933594	472.7713317871094	408.440673828125	376.2371826171875	351.7356262207031	543.8412475585938	841.05419921875	593.3582763671875	800.4732055664062	737.5189208984375
track_0	5151	752.3678588867188	608.5687255859375	599.4291381835938	537.018310546875	433.19012451171875	472.797119140625	415.8887634277344	376.6997375488281	352.44622802734375	544.3150024414062	832.61962890625	583.9573974609375	800.8837280273438	738.0065307617188
track_0	5152	752.2884521484375	608.0570678710938	593.8358764648438	536.9618530273438	433.3233337402344	472.6341552734375	415.6750793457031	376.20751953125	352.0472717285156	543.9742431640625	840.4080200195312	591.6005859375	800.712646484375	738.0753784179688
track_0	5153	752.2069091796875	608.0050659179688	593.7237548828125	536.9297485351562	439.52386474609375	472.6828308105469	415.5273132324219	376.275146484375	352.0079040527344	544.1636962890625	840.4891967773438	591.7747192382812	800.5541381835938	737.9650268554688
track_0	5154	752.1748046875	607.8562622070312	593.614990234375	536.8416137695312	439.61029052734375	472.5898742675781	415.4818420410156	376.2613525390625	351.9945068359375	543.9888305664062	840.5428466796875	591.709228515625	800.5667114257812	737.8177490234375
track_0	5155	752.183349609375	608.1200561523438	599.324951171875	537.1090087890625	439.38934326171875	472.9033203125	415.5518798828125	376.45611572265625	352.15069580078125	544.40380859375	832.6878051757812	584.3590087890625	800.8123779296875	743.6956787109375
track_0	5156	753.1563110351562	608.8134765625	599.7576904296875	537.48046875	432.51055908203125	473.3421325683594	416.0342102050781	383.7238464355469	353.3315124511719	544.60986328125	840.2678833007812	592.553955078125	800.9019165039062	743.7889404296875
track_0	5157	752.6466674804688	608.4415283203125	599.4503173828125	537.4186401367188	432.41552734375	473.462646484375	415.8406982421875	383.5765686035156	352.950439453125	543.6205444335938	832.6299438476562	583.9573974609375	800.707763671875	737.835693359375
track_0	5158	752.46142578125	608.416015625	599.6065673828125	537.4168090820312	432.6335754394531	473.2696533203125	415.6460876464844	377.73870849609375	352.4434509277344	537.4501953125	824.5506591796875	568.2625122070312	800.7661743164062	737.940673828125
track_0	5159	752.9357299804688	608.3914794921875	599.9552612304688	537.4630126953125	432.68865966796875	472.8201599121094	409.38525390625	377.7490539550781	352.28271484375	537.4532470703125	817.6637573242188	560.0975341796875	800.7652587890625	743.8947143554688
track_0	5160	759.4097290039062	600.5209350585938	599.7793579101562	537.040283203125	432.4342041015625	473.15985107421875	409.3718566894531	383.6716003417969	352.8746643066406	543.8878784179688	816.56494140625	552.412353515625	800.609130859375	737.5672607421875
track_0	5161	752.6185913085938	592.9678955078125	593.55126953125	535.9833374023438	432.4576416015625	479.3457946777344	409.30499267578125	384.34356689453125	353.3885803222656	544.8704833984375	816.7249145507812	543.92626953125	794.1350708007812	737.3185424804688
track_0	5162	743.9257202148438	599.6428833007812	585.775634765625	536.318359375	432.1197814941406	472.2205810546875	401.2374572753906	375.76751708984375	343.9223937988281	535.508056640625	816.9579467773438	551.6919555664062	793.3299560546875	737.2620849609375
track_0	5163	743.6624755859375	600.2284545898438	585.5147705078125	536.330078125	431.9604187011719	471.7970886230469	401.2499084472656	369.7577209472656	343.8035888671875	529.568603515625	817.0904541015625	551.831787109375	793.3158569335938	737.4270629882812
track_0	5164	743.5404052734375	600.4149169921875	585.2341918945312	536.4733276367188	431.7548828125	471.7662048339844	401.44696044921875	375.4432678222656	343.6913146972656	529.6764526367188	817.2861328125	551.834228515625	793.3797607421875	737.4307861328125
track_0	5165	737.200927734375	600.2453002929688	585.1720581054688	536.4625854492188	431.6932678222656	471.4527893066406	401.4247131347656	375.4217834472656	343.5782775878906	529.658447265625	817.580810546875	551.9151000976562	793.1437377929688	737.2942504882812
track_0	5166	743.3761596679688	600.2576904296875	585.2650756835938	536.8411865234375	431.7518310546875	471.5953369140625	407.62091064453125	375.70233154296875	343.75830078125	535.3345336914062	817.6886596679688	551.9933471679688	793.0934448242188	737.142578125
track_0	5167	744.1904296875	609.0546875	591.6013793945312	544.3805541992188	432.39007568359375	471.5005187988281	408.9527587890625	376.3624267578125	344.3066101074219	535.33251953125	817.2131958007812	553.1475830078125	799.9762573242188	744.4576416015625
track_0	5168	744.46337890625	609.5652465820312	591.72412109375	544.7094116210938	432.4264221191406	471.45953369140625	409.0198669433594	376.7503356933594	344.1755676269531	535.68359375	817.1088256835938	553.08447265625	800.0151977539062	744.8753662109375
track_0	5169	744.964599609375	616.0179443359375	592.0733032226562	545.143310546875	432.6576232910156	471.28887939453125	409.1181335449219	377.1867980957031	344.1416320800781	535.8872680664062	823.5166015625	560.215087890625	800.3074951171875	745.0340576171875
track_0	5170	745.060302734375	617.7245483398438	592.5982055664062	552.0060424804688	433.11187744140625	471.5985107421875	409.3035888671875	378.06854248046875	344.54852294921875	536.38525390625	824.549560546875	568.2289428710938	801.2460327148438	751.5659790039062
track_0	5171	745.2525024414062	617.4727172851562	592.0562133789062	551.60107421875	433.3594055175781	471.6644592285156	408.98150634765625	377.84033203125	343.967041015625	535.7491455078125	824.3480224609375	560.5740966796875	801.4456787109375	745.2794799804688
track_0	5172	745.1884155273438	617.1486206054688	592.27001953125	551.702880859375	439.88311767578125	471.4754638671875	409.1087341308594	377.8224792480469	344.17718505859375	535.967529296875	824.3856201171875	560.208251953125	801.4444580078125	745.0921020507812
track_0	5173	744.9691162109375	617.3067016601562	592.4813842773438	551.7537231445312	440.04388427734375	471.3652038574219	409.22430419921875	377.88238525390625	344.2720947265625	536.1680908203125	817.6785278320312	553.5822143554688	801.3173828125	745.256103515625
track_0	5174	745.2022094726562	617.2898559570312	592.6329345703125	551.8305053710938	440.0187072753906	471.3697814941406	409.3980712890625	377.8507385253906	344.3954162597656	536.4469604492188	817.73046875	553.4193725585938	801.2088623046875	745.20068359375
track_0	5175	745.181640625	616.7672119140625	592.2739868164062	551.6488647460938	440.0425720214844	471.448486328125	409.1196594238281	377.9483337402344	344.22216796875	536.2318725585938	824.1240844726562	560.1624145507812	801.483642578125	745.01025390625
track_0	5176	744.2865600585938	616.8050537109375	584.68896484375	551.3585815429688	439.98431396484375	465.1333923339844	409.3786926269531	376.8070373535156	343.2816162109375	529.239990234375	823.9638061523438	560.277587890625	801.1597900390625	744.8121337890625
track_0	5177	743.7093505859375	617.4622192382812	584.6248168945312	552.49560546875	440.5321044921875	464.8482971191406	415.43035888671875	377.7225646972656	337.4089660644531	529.2054443359375	823.8010864257812	560.234375	801.4012451171875	745.1257934570312
track_0	5178	745.0519409179688	624.0205688476562	593.213134765625	553.3362426757812	440.580322265625	471.3410949707031	415.70172119140625	385.1573181152344	344.7798156738281	536.3875732421875	824.0162963867188	561.1737670898438	807.498779296875	751.6853637695312
track_0	5179	751.366455078125	624.077392578125	593.4884033203125	553.3736572265625	440.772216796875	465.16015625	416.2810363769531	384.6546630859375	344.8390808105469	535.4423217773438	824.548828125	568.3325805664062	807.6181640625	751.67578125
track_0	5180	745.207275390625	624.2020874023438	593.015625	553.2701416015625	440.92913818359375	464.9471740722656	416.37127685546875	384.1991271972656	344.8460998535156	529.5127563476562	824.5458374023438	568.401123046875	807.7091064453125	751.662353515625
track_0	5181	744.8971557617188	624.4036254882812	592.5559692382812	553.098388671875	440.8831787109375	464.7032165527344	416.032470703125	377.689453125	344.5838928222656	528.8724365234375	824.70068359375	568.5614624023438	807.6766357421875	751.57568359375
track_0	5182	744.7113647460938	624.4434814453125	592.1463623046875	553.1263427734375	440.6272277832031	464.81768798828125	415.9722900390625	377.4587097167969	344.474609375	528.6994018554688	824.5936889648438	568.5442504882812	807.644287109375	751.6741333007812
track_0	5183	744.5859985351562	625.3262939453125	592.4185791015625	559.2989501953125	440.6279296875	465.48077392578125	416.0049133300781	377.86053466796875	344.4305419921875	528.841064453125	824.5985107421875	576.093505859375	807.8170776367188	751.9472045898438
track_0	5184	744.0870361328125	632.2438354492188	585.1224975585938	559.4180297851562	440.55645751953125	465.2835693359375	416.0775451660156	377.6275634765625	343.95892333984375	527.35693359375	824.9745483398438	569.302734375	807.6593017578125	752.2467041015625
track_0	5185	744.9949340820312	632.9483642578125	585.4664916992188	559.818359375	440.9530944824219	465.2901611328125	415.9208679199219	377.51568603515625	344.37213134765625	527.3098754882812	786.104248046875	591.6064453125	807.7550659179688	752.35791015625
track_0	5186	744.9542846679688	633.3507080078125	585.5855102539062	559.916748046875	440.6162414550781	464.8263854980469	415.84759521484375	377.5199279785156	344.3338317871094	527.2095336914062	785.3096923828125	593.0267333984375	807.8499755859375	752.4837036132812
track_0	5187	744.38427734375	632.1868896484375	584.5022583007812	552.8717041015625	440.3335876464844	464.6487121582031	408.6963806152344	376.3331298828125	343.4430847167969	520.8314208984375	778.259765625	591.1630859375	807.570068359375	751.7892456054688
track_0	5188	744.0211791992188	631.2516479492188	584.4204711914062	552.5065307617188	440.194580078125	464.69024658203125	408.3822326660156	376.47607421875	343.67938232421875	521.2811279296875	778.6774291992188	576.0750122070312	801.5184936523438	745.5257568359375
track_0	5189	737.2817993164062	625.0505981445312	584.6594848632812	553.0067138671875	440.2045593261719	465.0660705566406	408.35968017578125	377.4173583984375	344.12786865234375	527.9217529296875	824.4844970703125	568.9051513671875	801.2998046875	745.3385009765625
track_0	5190	737.145263671875	624.9024658203125	584.767822265625	552.9751586914062	440.39898681640625	465.03125	408.4266662597656	377.6082763671875	344.3609924316406	528.1995239257812	824.73974609375	568.9862670898438	801.3247680664062	745.17724609375
track_0	5191	737.0216064453125	625.0833129882812	584.9989624023438	553.1069946289062	440.446533203125	465.0774230957031	408.47845458984375	377.82476806640625	344.45281982421875	528.4942626953125	824.85546875	569.023193359375	801.3702392578125	745.1513671875
track_0	5192	743.688232421875	625.2247924804688	585.3613891601562	553.210693359375	440.5947570800781	465.18707275390625	408.53369140625	378.0211181640625	344.6487731933594	528.6087646484375	824.8292846679688	568.934326171875	801.4322509765625	745.1895141601562
track_0	5193	743.8432006835938	625.5213012695312	585.5653076171875	553.211669921875	441.06585693359375	465.30841064453125	408.6709899902344	383.7738342285156	344.80340576171875	528.70068359375	824.8301391601562	568.9664306640625	801.6123046875	745.3782958984375
track_0	5194	743.5961303710938	625.6986694335938	585.0772705078125	552.9442749023438	440.8330993652344	471.4715270996094	408.18505859375	384.04833984375	344.59246826171875	528.6748657226562	778.8468627929688	574.077880859375	801.1724853515625	745.17724609375
track_0	5195	727.6025390625	617.0797119140625	575.2289428710938	545.3963012695312	439.8308410644531	471.4712829589844	400.1438903808594	377.2463073730469	336.41864013671875	527.517578125	824.0253295898438	560.51171875	793.2998046875	737.5965576171875
track_0	5196	721.2020874023438	616.0311279296875	568.9298706054688	544.4298095703125	439.92645263671875	464.7840270996094	393.5611877441406	375.7843017578125	335.58123779296875	521.0584716796875	817.6231689453125	553.0822143554688	792.9041137695312	737.2350463867188
track_0	5197	728.2117309570312	615.96337890625	569.3209838867188	544.475830078125	440.2139892578125	464.4580993652344	393.4598693847656	375.95404052734375	335.343994140625	521.2245483398438	824.013427734375	559.998291015625	793.4617309570312	737.5087890625
track_0	5198	728.4856567382812	616.4937133789062	569.1598510742188	544.728271484375	440.12481689453125	464.2981262207031	393.66265869140625	376.2647399902344	335.4463806152344	521.70703125	823.9926147460938	561.0062255859375	793.7882080078125	737.4915161132812
track_0	5199	728.63134765625	616.4655151367188	569.303466796875	544.7997436523438	440.1037902832031	464.4189758300781	393.6836853027344	376.281494140625	335.4468688964844	527.5606079101562	824.0067138671875	561.1212768554688	794.0265502929688	737.5046997070312
track_0	5200	728.5897827148438	616.4132080078125	569.548583984375	544.9110717773438	440.2086181640625	464.447509765625	399.50701904296875	376.4199523925781	335.4486389160156	527.7516479492188	824.18603515625	560.5929565429688	793.9754638671875	737.7531127929688
track_0	5201	721.24658203125	608.0530395507812	569.0238037109375	545.0107421875	432.9174499511719	464.9144592285156	392.5043029785156	377.5940856933594	329.41412353515625	529.5654296875	817.260009765625	552.4169311523438	792.8951416015625	736.2574462890625
track_0	5202	727.9492797851562	593.3364868164062	568.6969604492188	544.1156616210938	432.35955810546875	471.3343505859375	422.51495361328125	447.9197692871094	328.5160827636719	535.839599609375	817.0486450195312	551.8358154296875	793.0318603515625	735.5987548828125
track_0	5203	728.51904296875	591.9534912109375	568.0849609375	543.8380737304688	431.9652099609375	471.85345458984375	421.9666442871094	448.5821533203125	328.20501708984375	536.8400268554688	815.8578491210938	545.0441284179688	792.5113525390625	729.1304321289062
track_0	5204	727.609130859375	592.500732421875	567.8641357421875	543.9194946289062	431.6391296386719	472.4246520996094	421.8359069824219	448.5129089355469	328.28558349609375	537.5091552734375	824.178466796875	559.7368774414062	792.8414916992188	735.2030029296875
track_0	5205	728.310791015625	592.8306884765625	568.1968383789062	544.0733642578125	431.6392517089844	472.6832580566406	421.7071533203125	448.6052551269531	328.3383483886719	543.4432373046875	818.311279296875	552.3200073242188	793.1556396484375	735.5357055664062
track_0	5206	728.43701171875	592.7422485351562	568.2213134765625	543.962890625	431.803955078125	472.439453125	421.5572814941406	448.51129150390625	328.42047119140625	543.9423828125	823.8743896484375	559.9342041015625	793.2064819335938	735.7661743164062
track_0	5207	729.4854125976562	599.3843383789062	568.9483032226562	544.3699340820312	431.3779296875	472.5379333496094	391.57720947265625	391.8368835449219	328.6543273925781	543.9205932617188	823.1254272460938	544.80810546875	793.8677368164062	736.6060180664062
track_0	5208	735.7330932617188	601.2681884765625	575.4414672851562	544.7532348632812	431.3868713378906	471.6363220214844	393.10406494140625	391.8796081542969	335.0672607421875	543.7205810546875	818.08740234375	552.521484375	800.018798828125	737.1566162109375
track_0	5209	743.7864379882812	615.9290161132812	576.8507690429688	544.86962890625	431.8695068359375	463.67425537109375	400.50994873046875	385.7133483886719	335.3118896484375	536.03466796875	769.364013671875	565.21533203125	801.0693969726562	744.2825927734375
track_0	5210	743.3895874023438	616.1593627929688	575.5171508789062	544.837890625	431.9424743652344	449.17645263671875	400.09710693359375	384.46392822265625	328.6942443847656	528.6676635742188	823.9297485351562	560.4861450195312	801.0303955078125	744.364013671875
track_0	5211	736.5369262695312	615.6101684570312	575.2811279296875	544.903076171875	431.94049072265625	449.1545715332031	400.0151062011719	384.2481994628906	328.45697021484375	528.6744995117188	818.2272338867188	552.6727905273438	800.786865234375	743.9383544921875
track_0	5212	736.0159301757812	615.3536987304688	569.0742797851562	544.9273071289062	432.19482421875	456.19464111328125	399.56744384765625	383.8781433105469	328.11639404296875	528.7481689453125	818.0198364257812	552.6041259765625	800.3524169921875	737.8595581054688
track_0	5213	735.929443359375	609.3187866210938	569.25537109375	545.0175170898438	432.23388671875	456.66546630859375	399.2876281738281	383.9783630371094	328.2690124511719	529.1483154296875	818.1201171875	552.4745483398438	800.2501831054688	737.7138061523438
track_0	5214	735.8859252929688	608.6741333007812	569.1112060546875	544.7404174804688	432.1669921875	456.546875	393.4862060546875	383.7793884277344	328.20562744140625	529.206787109375	822.9984130859375	545.5531616210938	800.1883544921875	737.6685180664062
track_0	5215	728.5696411132812	609.2156372070312	568.5911254882812	544.4816284179688	431.6391296386719	457.1421813964844	393.2780456542969	376.5928039550781	321.31658935546875	528.3616943359375	769.7273559570312	559.455810546875	800.0382690429688	737.8008422851562
track_0	5216	721.5444946289062	615.987060546875	568.523193359375	544.8032836914062	431.8277893066406	456.9775695800781	393.5838317871094	369.3394470214844	320.76593017578125	527.9304809570312	817.3969116210938	551.8178100585938	799.9415893554688	737.454833984375
track_0	5217	727.9154663085938	617.186767578125	568.4500732421875	544.8268432617188	432.2068176269531	456.8558349609375	400.2586364746094	368.922607421875	320.9033508300781	527.9887084960938	769.2927856445312	566.618408203125	800.4837646484375	743.8485107421875
track_0	5218	728.4601440429688	623.54248046875	569.1634521484375	545.4609985351562	432.4549560546875	456.11590576171875	400.9946594238281	368.93463134765625	321.1317443847656	528.4037475585938	768.9912109375	565.865966796875	800.8580322265625	744.21142578125
track_0	5219	728.12646484375	624.2153930664062	569.575439453125	551.4448852539062	432.06805419921875	448.739990234375	408.1069641113281	368.94305419921875	321.30694580078125	527.3340454101562	823.9113159179688	561.0385131835938	800.9859619140625	744.7431640625
track_0	5220	720.3286743164062	625.3215942382812	567.9361572265625	544.3129272460938	448.1076354980469	448.36395263671875	424.42608642578125	368.6529846191406	327.8012390136719	513.0866088867188	823.438720703125	575.7440185546875	760.7781982421875	689.9757690429688
track_0	5221	696.20703125	664.975830078125	553.6084594726562	545.174072265625	470.9246520996094	448.162841796875	439.9848327636719	360.39227294921875	320.4345703125	489.2083740234375	768.9014892578125	599.7670288085938
track_0	5222	689.2471313476562	671.8461303710938	553.1892700195312	552.7620239257812			432.81134033203125	360.2547912597656	313.13043212890625	489.3595275878906	768.9010620117188	614.9891967773438	665.881591796875	767.1455688476562
track_0	5223	688.364501953125	673.169677734375	553.1827392578125	559.1341552734375			433.14959716796875	360.916015625	312.8848876953125	496.6131896972656	769.5673217773438	616.0543212890625	672.6837158203125	769.4273071289062
track_0	5224	688.0549926757812	673.4118041992188	553.3307495117188	559.4531860351562			433.0287780761719	361.29437255859375	312.5467224121094	497.2185974121094	769.4505004882812	616.1717529296875	672.9860229492188	769.8092651367188
track_0	5225	696.26416015625	672.251708984375	553.0831909179688	559.4740600585938			432.8558349609375	361.3458251953125	312.4123229980469	497.5763854980469	769.6103515625	615.2086181640625
track_0	5226	704.5059204101562	665.3162231445312	552.8512573242188	559.9068603515625	464.1337890625	424.51617431640625	432.56903076171875	368.4360656738281	311.74542236328125	503.9071044921875	768.3685913085938	607.7120971679688
track_0	5227	688.5587158203125	680.625244140625	545.1760864257812	567.7562255859375			441.34442138671875	392.7684020996094	311.70013427734375	513.5557250976562	753.8168334960938	616.1143798828125	682.5506591796875	750.546142578125
track_0	5228	656.745849609375	703.9454345703125	544.3811645507812	575.8614501953125			447.47174072265625	400.2533264160156	311.2598571777344	513.5169067382812			648.2745971679688	768.5180053710938
track_0	5229	656.681884765625	713.07861328125	544.904052734375	568.9942626953125	496.7574157714844	431.3100280761719	465.43402099609375	400.3953857421875	312.4978332519531	511.6124572753906	714.0614013671875	719.9407348632812	639.7452392578125	793.0931396484375
track_0	5230	663.5197143554688	720.4781494140625	552.5885620117188	576.1636962890625	496.64984130859375	439.25634765625	480.71148681640625	406.55828857421875	319.3786926269531	513.0814208984375	727.9468994140625	712.4324340820312	646.9633178710938	777.7254028320312
track_0	5231	657.140625	719.988037109375	552.3441162109375	575.6935424804688	497.06005859375	433.2307434082031	480.89239501953125	400.2000427246094	319.472412109375	512.6455078125	721.682861328125	719.5166625976562	648.736328125	779.199951171875
track_0	5232	655.9837646484375	713.469970703125	545.7216796875	568.6347045898438	496.2868957519531	433.4405517578125	480.7287902832031	399.807373046875	313.35772705078125	512.8577270507812	720.3367309570312	720.6571044921875	657.0309448242188	769.1484985351562
track_0	5233	664.6222534179688	720.2053833007812	552.7815551757812	569.1891479492188	488.7882995605469	432.21453857421875	480.51708984375	400.4867248535156	319.5185241699219	513.390625	736.3488159179688	720.1765747070312	664.0574951171875	770.2623291015625
track_0	5234	672.80810546875	729.2753295898438	577.5066528320312	584.3601684570312	488.6456298828125	408.81121826171875	544.2644653320312	423.74920654296875	343.5759582519531	519.4683837890625	737.251220703125	721.588623046875	624.9923095703125	801.297119140625
track_0	5235	704.34814453125	672.646240234375	592.731689453125	583.7831420898438	497.2451171875	425.00238037109375
track_0	5236	657.540771484375	775.890625	608.746826171875	608.7256469726562	529.4322509765625	416.1229553222656	583.5332641601562	423.8096008300781	375.3412170410156	505.14727783203125			599.827392578125	816.5487670898438
track_0	5237	657.4782104492188	784.2832641601562	616.8539428710938	616.9361572265625	544.3609619140625	424.0942077636719	591.7526245117188	423.9190673828125	376.8615417480469	505.4914855957031	706.0697021484375	840.5615234375	608.2041015625	824.9462280273438
track_0	5238	657.5760498046875	783.9824829101562	617.069091796875	616.9847412109375	545.7756958007812	424.0416259765625	584.8408813476562	415.60614013671875	377.2480773925781	504.56854248046875	706.342529296875	840.2048950195312	608.4862060546875	825.8321533203125
track_0	5239	656.8985595703125	784.3135986328125	624.1237182617188	617.1632080078125	560.411865234375	415.7845458984375	592.9217529296875	415.62982177734375	377.3062744140625	505.0873107910156	706.6029052734375	840.2921752929688	607.9308471679688	825.7831420898438
track_0	5240	655.6797485351562	776.3795776367188	624.808349609375	616.2437133789062	560.1761474609375	416.1950378417969	593.1258544921875	416.3041687011719	384.0235595703125	512.1029052734375	706.1821899414062	834.1318359375	584.8662719726562	808.0657348632812
track_0	5241	664.5892333984375	768.910400390625	632.8192749023438	615.8682250976562	568.361572265625	439.9216003417969	625.9032592773438	456.1324462890625	400.1216125488281	528.260986328125			553.54736328125	800.4667358398438
track_0	5242	703.6109619140625	727.704345703125	648.5133666992188	607.703857421875	600.9386596679688	432.36474609375	649.8714599609375	455.6358337402344	424.194091796875	529.1513671875	815.8340454101562	729.4296875
track_0	5243	624.2373657226562	792.396240234375	640.2151489257812	625.5687255859375	647.8941040039062	425.76934814453125			431.8304748535156	487.4822998046875	696.5546264648438	840.0430297851562	520.095458984375	793.6689453125
track_0	5244	623.8099975585938	792.5745239257812	649.0233764648438	625.45849609375	687.6749877929688	423.74365234375			440.78155517578125	471.9161071777344	696.1293334960938	840.3856201171875	559.5053100585938	801.352294921875
track_0	5245	624.143798828125	793.0580444335938	648.74755859375	625.2701416015625	687.7783813476562	424.0552062988281			440.90679931640625	465.0002136230469	696.2833862304688	840.4940795898438	567.0662231445312	808.8064575195312
track_0	5246	624.0531005859375	799.3029174804688	648.818603515625	625.2268676757812	679.9262084960938	424.09747314453125			441.0094909667969	464.9898681640625	696.271240234375	840.4805908203125	567.005615234375	808.978515625
track_0	5247	624.1394653320312	799.3579711914062	648.9019775390625	625.3690795898438	680.1630249023438	424.5171203613281			441.02911376953125	464.7685241699219	696.3048706054688	840.4634399414062	567.3001098632812	809.1683959960938
track_0	5248	624.1680297851562	792.8785400390625	648.72607421875	625.1207275390625	680.1079711914062	424.0241394042969			441.0986633300781	464.5920715332031	696.267578125	840.3818969726562	567.0638427734375	809.4251098632812
track_0	5249	615.6471557617188	776.4908447265625	656.3232421875	624.1488037109375	688.112060546875	424.06549072265625			449.2123107910156	463.7696228027344	689.65966796875	840.08984375	496.1738586425781	799.8519287109375
track_0	5250	600.45556640625	776.0623779296875	664.8019409179688	633.2947387695312	744.3349609375	489.14453125			496.1636657714844	505.0615539550781	689.5685424804688	848.8114013671875	488.6250915527344	769.3033447265625
track_0	5251	592.2623901367188	784.4796142578125	671.8013916015625	640.5325317382812	744.6823120117188	448.94525146484375	808.40576171875	560.1419067382812	521.5742797851562	456.580810546875	655.8496704101562	888.80859375	464.308349609375	760.7730712890625
track_0	5252	584.0777587890625	784.7838745117188	663.9638061523438	648.8121337890625	792.7241821289062	542.6063232421875	809.8346557617188	559.386474609375	527.9824829101562	448.6018981933594	632.6641235351562	866.1476440429688	471.4127502441406	769.0578002929688
track_0	5253	576.0089111328125	777.1332397460938	655.6714477539062	640.572509765625	784.5006103515625	512.16064453125	793.1175537109375	567.8409423828125	505.8927001953125	432.9645080566406	663.7154541015625	872.6951904296875	504.8119812011719	776.4854736328125
track_0	5254	575.734619140625	776.5328979492188	656.71484375	640.945556640625	784.135986328125	513.5062866210938			503.9367980957031	456.79998779296875	671.9003295898438	880.044921875
track_0	5255	575.5928955078125	776.6233520507812	656.751708984375	648.0499267578125	776.8495483398438	542.9842529296875			496.269775390625	456.489013671875	665.5679931640625	880.40869140625
track_0	5256	575.6834106445312	776.7719116210938	656.57958984375	648.07275390625	776.8585205078125	542.9852905273438			495.3368835449219	456.23236083984375	665.0258178710938	880.7561645507812
track_0	5257	575.6102294921875	776.6797485351562	656.6202392578125	648.1319580078125	776.615966796875	549.7425537109375			495.0714416503906	488.4372253417969	664.474609375	881.3275756835938
track_0	5258	575.605224609375	776.71484375	656.57470703125	648.0362548828125	776.4312133789062	549.9021606445312			495.3128356933594	495.9104919433594	664.31396484375	881.7192993164062
track_0	5259	575.6780395507812	776.8072509765625	656.5013427734375	648.0783081054688	776.3042602539062	549.820068359375			495.4156188964844	496.4992980957031	664.4554443359375	887.6394653320312
track_0	5260	575.8557739257812	776.8681640625	656.767822265625	647.8052368164062	776.221435546875	549.8355712890625			494.8885498046875	496.6234436035156	657.4346313476562	880.0989379882812
track_0	5261	577.059326171875	783.9417724609375	656.6056518554688	639.8297729492188	784.0698852539062	513.6249389648438			473.59527587890625	449.6853942871094			510.8426818847656	823.4672241210938
track_0	5262	585.125	784.8804931640625	640.6083374023438	632.1528930664062	752.612548828125	504.45068359375			449.04205322265625	441.39630126953125	695.893310546875	839.9000244140625	497.21649169921875	840.0811157226562
track_0	5263	585.488525390625	784.9086303710938	632.3394775390625	624.6253051757812	744.58251953125	504.0739440917969			441.0144348144531	440.55780029296875	689.3589477539062	840.2871704101562	497.08270263671875	847.3211059570312
track_0	5264	585.5789184570312	784.8104858398438	632.4052734375	624.4495239257812	744.2916259765625	504.5306701660156			440.545166015625	440.4695129394531	689.3018188476562	840.7919921875	497.52056884765625	847.6727294921875
track_0	5265	585.626708984375	784.7694702148438	632.4619750976562	624.6314697265625	744.4212036132812	504.1194152832031			440.3614196777344	440.4688720703125	689.3546142578125	840.8344116210938	497.5222473144531	847.5859375
track_0	5266	585.5465698242188	784.792236328125	632.187255859375	624.5973510742188	696.0875244140625	417.6658020019531			440.17755126953125	440.44818115234375	689.4174194335938	840.8776245117188	497.5797119140625	847.58251953125
track_0	5267	584.5601196289062	784.5881958007812	632.3034057617188	623.9620971679688	744.0025024414062	504.4163818359375			439.2783508300781	440.5820617675781	704.1638793945312	841.0357666015625	513.530517578125	832.9539184570312
track_0	5268	592.4212036132812	777.0225219726562	624.9078979492188	609.78759765625	695.7922973632812	417.85992431640625			424.5989074707031	456.0299377441406	696.000732421875	825.2388916015625
track_0	5269	607.8926391601562	777.1553955078125	624.4598999023438	615.7478637695312	656.44482421875	441.3172302246094			401.3027648925781	480.71099853515625	728.0288696289062	807.1768798828125	591.86474609375	825.9545288085938
track_0	5270	607.3590087890625	783.3547973632812	600.9083251953125	608.368408203125	624.03955078125	417.2484130859375			360.9600830078125	480.7354736328125	720.309326171875	807.3941650390625	592.6011352539062	827.1215209960938
track_0	5271	607.8349609375	783.9578857421875	600.4157104492188	608.796142578125	624.3927001953125	417.5528869628906			359.470703125	479.59429931640625	720.7132568359375	808.17822265625	607.5806884765625	841.686767578125
track_0	5272	607.5963134765625	783.972900390625	600.513671875	609.1157836914062	631.9610595703125	417.676513671875			360.0466003417969	473.0177307128906	720.4199829101562	808.1520385742188	607.3756713867188	842.820068359375
track_0	5273	599.8450317382812	784.0994262695312	600.1000366210938	608.5972900390625	616.7974243164062	416.5638122558594			359.58306884765625	487.76702880859375	697.1190185546875	816.5550537109375	599.644287109375	842.3170776367188
track_0	5274	591.5157470703125	768.0035400390625	584.4579467773438	609.3648681640625	584.105224609375	440.2457275390625			360.6329650878906	544.7005615234375			599.962646484375	817.6581420898438
track_0	5275	633.0865478515625	768.8892211914062	552.23828125	616.0460815429688	504.77349853515625	473.54412841796875	583.2826538085938	488.2275085449219	279.7972412109375	607.7835083007812	736.1240234375	728.2139282226562	688.5343017578125	832.1881103515625
track_0	5276	648.7363891601562	760.0858154296875	544.978271484375	616.7803344726562	472.06561279296875	441.0091247558594	470.5631408691406	425.0303649902344	265.0509948730469	617.3292236328125	752.73828125	721.1931762695312	696.3203735351562	832.0184936523438
track_0	5277	679.9985961914062	752.58251953125	560.8287963867188	616.64013671875	496.9441223144531	448.25543212890625			273.8390808105469	616.6129150390625	766.7950439453125	729.4482421875	727.8109130859375	800.8660888671875
track_0	5278	680.4873657226562	753.8643188476562	561.2988891601562	624.8404541015625	534.7438354492188	495.6158142089844	545.8185424804688	447.7079772949219	280.2887878417969	616.789306640625	785.0817260742188	721.5578002929688	705.6024780273438	824.4697875976562
track_0	5279	695.5633544921875	768.20703125	567.5869750976562	631.9425048828125	535.9149780273438	496.2012634277344	545.3084106445312	441.127685546875	280.0226745605469	616.6832275390625	784.4110717773438	721.66845703125	712.9639892578125	831.6852416992188
track_0	5280	665.0988159179688	752.7396240234375	559.5029296875	624.7023315429688	535.12548828125	503.2619323730469	553.823486328125	488.0978698730469	279.99951171875	623.841796875	744.8688354492188	728.4691772460938	704.7107543945312	824.2213134765625
track_0	5281	680.9402465820312	720.7946166992188	552.81396484375	615.2223510742188	487.17742919921875	503.8961181640625	480.9125061035156	465.66278076171875	273.174072265625	648.0294799804688	735.9735107421875	632.740478515625	712.6238403320312	799.8624877929688
track_0	5282	671.9214477539062	705.0806884765625	528.9675903320312	624.2591552734375	464.1043395996094	544.986572265625	455.35369873046875	456.5615234375	265.425537109375	673.2626342773438	736.1405639648438	631.28125	689.5497436523438	776.699951171875
track_0	5283	664.548095703125	704.3919067382812	521.0716552734375	624.4677734375			431.4090270996094	457.3551940917969	264.1080322265625	695.8965454101562	727.9918212890625	631.5414428710938	704.4485473632812	776.2472534179688
track_0	5284	664.3905639648438	705.1553955078125	527.4872436523438	624.7152099609375			416.30322265625	457.3576354980469	257.48876953125	704.2124633789062	729.026123046875	639.5730590820312	705.2247314453125	775.6669311523438
track_0	5285	671.90185546875	704.2353515625	528.0316162109375	624.9303588867188			416.4629821777344	463.70587158203125	263.64019775390625	704.8399047851562	728.51513671875	631.8576049804688	711.6943969726562	768.744873046875
track_0	5286	672.20166015625	704.9197387695312	528.2412109375	625.1425170898438			416.54241943359375	463.7162170410156	264.0786437988281	705.0621948242188	728.19189453125	638.7113647460938	712.0092163085938	768.66748046875
track_0	5287	680.37255859375	696.6611938476562	528.13818359375	632.197998046875			416.444091796875	465.2402038574219	280.0006103515625	728.3434448242188			719.085205078125	745.6309814453125
track_0	5288	712.7183837890625	681.2142333984375	537.4744262695312	640.0975952148438	473.3592224121094	576.5985107421875	408.50811767578125	473.4729919433594	296.44854736328125	761.084716796875	761.08935546875	583.9866333007812	793.5210571289062	737.9135131835938
track_0	5289	713.4017944335938	687.6947631835938	545.5218505859375	641.1912841796875	480.4651794433594	577.4086303710938	408.5943908691406	480.68707275390625	304.1322021484375	769.5387573242188	761.3164672851562	584.9305419921875	808.540771484375	752.4405517578125
track_0	5290	711.8842163085938	688.1431884765625	544.9765014648438	641.23974609375	487.64251708984375	583.51953125	408.2230529785156	473.46551513671875	297.3365478515625	768.7927856445312	760.1226196289062	599.8115844726562	808.5525512695312	752.5499877929688
track_0	5291	705.0582275390625	688.7222290039062	544.9697265625	641.4618530273438	487.7246398925781	583.127197265625	408.2342834472656	473.4840393066406	297.26104736328125	768.5358276367188	752.8303833007812	585.25341796875	801.3976440429688	751.6192626953125
track_0	5292	703.7213745117188	689.4426879882812	544.6436157226562	641.3775634765625	487.7100830078125	583.0803833007812	408.3919677734375	473.56610107421875	297.2821960449219	768.7847900390625	759.1572875976562	585.5286865234375	736.391357421875	746.5225219726562
track_0	5293	695.6171264648438	689.7693481445312	543.1079711914062	640.77783203125	487.6268005371094	583.9705810546875	407.72027587890625	473.5874328613281	296.7064514160156	768.971435546875	760.445556640625	585.0193481445312	727.7135009765625	745.447265625
track_0	5294	687.7020263671875	688.2930297851562	529.1010131835938	648.667236328125	417.11376953125	537.4235229492188	384.7727966308594	488.79119873046875	288.5251770019531	784.645263671875	720.5785522460938	585.8929443359375	728.7821044921875	738.6173095703125
track_0	5295	688.3211059570312	687.6900024414062	529.2470092773438	655.8203125	472.6207580566406	599.2525634765625	375.86932373046875	495.9703674316406	297.0798034667969	800.7803344726562	728.515380859375	592.2158813476562	802.044189453125	750.8718872070312
track_0	5296	696.7378540039062	680.2741088867188	536.950927734375	656.0517578125	472.24346923828125	607.1690673828125	367.5178527832031	504.08526611328125	304.1022033691406	816.6461791992188	752.26318359375	584.805419921875	809.1331176757812	752.075927734375
track_0	5297	711.7515258789062	672.5082397460938	537.6969604492188	656.8612670898438	478.95355224609375	614.9334716796875	359.552734375	505.3153991699219	312.2817077636719	825.2310180664062	759.594482421875	584.406982421875	809.257568359375	751.6907348632812
track_0	5298	711.7769775390625	672.0065307617188	544.0879516601562	656.8631591796875	480.6418762207031	615.9287719726562	353.4408264160156	505.5575256347656	320.5823059082031	831.611328125	760.0166015625	583.899169921875	808.9619750976562	751.7056274414062
track_0	5299	711.3612670898438	672.3202514648438	544.950439453125	657.019775390625	486.8703308105469	616.149169921875	360.20306396484375	505.88360595703125	321.0984802246094	831.8534545898438	752.1026611328125	577.2597045898438	808.4874877929688	751.624267578125
track_0	5300	711.6531982421875	672.209716796875	545.4822387695312	657.1068725585938	487.6800537109375	616.3926391601562	360.37353515625	505.75164794921875	321.2060241699219	831.5752563476562	744.4503173828125	577.0452270507812	808.4862060546875	751.6307983398438
track_0	5301	712.5020141601562	671.634521484375	551.8516235351562	657.0059814453125	487.3229675292969	616.2095947265625	360.9153137207031	505.89959716796875	328.1297912597656	831.7429809570312	752.55517578125	576.65869140625	815.889892578125	752.6244506835938
track_0	5302	713.1796264648438	663.9703979492188	552.9022827148438	656.9140625	487.34912109375	616.6865234375	361.1435241699219	512.0628662109375	328.8595275878906	832.4708251953125	752.6925048828125	576.5778198242188	816.0	752.3790893554688
track_0	5303	720.4507446289062	665.0203857421875	553.311767578125	657.0105590820312	487.69891357421875	616.6795043945312	360.5818176269531	511.7393493652344	328.9485778808594	832.3535766601562	761.1106567382812	583.3703002929688	816.1192016601562	752.5174560546875
track_0	5304	720.7890625	663.9569702148438	553.5568237304688	656.8348999023438	487.0396423339844	616.1671142578125	360.3301086425781	512.062255859375	335.5718994140625	832.8587646484375	752.2811889648438	576.4349365234375	815.90283203125	752.3253784179688
track_0	5305	720.5829467773438	664.4462890625	559.5748291015625	656.652587890625	432.68695068359375	593.0582275390625	360.040283203125	512.693115234375	337.0045166015625	833.3534545898438	761.355712890625	576.2590942382812	816.8080444335938	752.8538818359375
track_0	5306	720.0552368164062	664.4163818359375	553.544677734375	656.7401733398438	439.7743225097656	600.2048950195312	353.3979187011719	513.0184936523438	344.1546630859375	833.0184326171875	760.8777465820312	576.4874877929688	816.5707397460938	752.8234252929688
track_0	5307	721.0145874023438	664.1847534179688	559.6346435546875	656.2306518554688	440.0382995605469	599.7518310546875	359.275390625	512.9451293945312	337.03558349609375	824.3251953125	753.4866943359375	576.2273559570312	816.94482421875	753.0774536132812
track_0	5308	721.5001220703125	664.9806518554688	560.3842163085938	655.6581420898438	440.1423645019531	599.8117065429688	352.9562072753906	512.7518920898438	335.89776611328125	809.69189453125	752.3142700195312	575.9940795898438	816.8446044921875	753.0952758789062
track_0	5309	727.5721435546875	671.47265625	560.546630859375	655.2318115234375	439.86749267578125	599.426513671875	352.9234924316406	512.8842163085938	336.14849853515625	801.087890625	753.0922241210938	576.934814453125	816.9564819335938	753.2848510742188
track_0	5310	720.0639038085938	672.0601806640625	560.1531982421875	649.1957397460938	440.60748291015625	599.1629028320312	352.5502624511719	512.490966796875	328.8697814941406	785.2606811523438	752.8366088867188	576.6519775390625	816.6746215820312	752.8038940429688
track_0	5311	720.4338989257812	672.4954833984375	560.4264526367188	648.5017700195312	440.45697021484375	593.137451171875	352.57080078125	512.1474609375	328.409912109375	777.231201171875	760.4403686523438	583.9418334960938	816.6055297851562	752.7357177734375
track_0	5312	727.9345703125	671.8136596679688	560.9599609375	648.6224975585938	440.275390625	592.74267578125	353.2950439453125	512.2640380859375	328.45361328125	768.7532958984375	752.4008178710938	576.3907470703125	816.6055297851562	753.111572265625
track_0	5313	720.9961547851562	671.7777099609375	560.9156494140625	648.4508666992188	439.88690185546875	592.1840209960938	359.5467529296875	511.9560852050781	321.3227844238281	760.842529296875	752.1713256835938	576.0142211914062	816.3125610351562	752.8472900390625
track_0	5314	720.9009399414062	672.1683959960938	560.7777099609375	648.3145141601562	440.1533203125	591.572998046875	353.2315368652344	505.84295654296875	320.8165588378906	759.4067993164062	752.1184692382812	569.3370971679688	816.556640625	752.8536987304688
track_0	5315	720.87158203125	671.9171142578125	560.8600463867188	648.4227294921875	440.1434631347656	591.4600830078125	359.44677734375	512.0401000976562	320.7327880859375	753.3900756835938	752.1661987304688	569.3761596679688	816.4120483398438	752.7028198242188
track_0	5316	721.0380249023438	671.7305908203125	560.9592895507812	648.4926147460938	439.8766174316406	591.5392456054688	359.8280334472656	512.39111328125	321.1017761230469	753.067626953125	752.1035766601562	569.2431640625	816.2647705078125	752.5126953125
track_0	5317	721.0069580078125	679.5333862304688	560.4573974609375	648.544189453125	439.8194885253906	591.3619384765625	360.1128234863281	512.7310180664062	327.5845642089844	752.504150390625	767.43115234375	623.6243286132812	809.4652709960938	751.8936767578125
track_0	5318	721.0703735351562	673.1917724609375	561.21533203125	648.625	439.77423095703125	591.4542236328125	360.0838928222656	512.7577514648438	327.8131103515625	751.7531127929688	753.1000366210938	575.8203125	816.241943359375	752.6090698242188
track_0	5319	721.4583740234375	673.036865234375	561.206298828125	648.7394409179688	439.8152160644531	591.6347045898438	360.10595703125	512.9847412109375	327.8385925292969	751.4473266601562	753.2035522460938	575.7500610351562	816.470703125	752.47998046875
track_0	5320	728.2205810546875	679.6030883789062	567.6773681640625	648.6865234375	439.9392395019531	591.9824829101562	359.7384338378906	513.4127197265625	328.7501525878906	745.3529663085938	768.4974365234375	623.38232421875	816.3323974609375	752.646728515625
track_0	5321	729.194580078125	672.9920654296875	569.2645874023438	648.558837890625	440.0986633300781	592.9263305664062	360.4134216308594	520.68896484375	336.0428771972656	751.4752807617188	753.0588989257812	577.7060546875	816.473388671875	752.4961547851562
track_0	5322	729.0555419921875	673.1495361328125	569.2188720703125	648.5269775390625	440.09423828125	598.5682983398438	359.89337158203125	521.2828979492188	335.82965087890625	745.0259399414062	768.7701416015625	615.4343872070312	816.34326171875	752.3347778320312
track_0	5323	729.1550903320312	679.7228393554688	569.1251220703125	648.9019165039062	440.22955322265625	598.6567993164062	360.28302001953125	527.93505859375	336.21966552734375	745.336669921875	768.8250122070312	616.02783203125	816.16748046875	752.8067016601562
track_0	5324	729.3041381835938	680.0858154296875	575.6780395507812	649.2252197265625	440.3177185058594	599.68994140625	359.8433837890625	529.2464599609375	337.4945068359375	745.1791381835938	769.082763671875	615.2160034179688	815.916259765625	753.0573120117188
track_0	5325	735.7705078125	679.6531982421875	577.0745239257812	648.765380859375	440.3844299316406	599.9442749023438	360.84088134765625	536.0426635742188	344.50555419921875	744.3115844726562	760.8480224609375	591.6591796875	816.2559814453125	753.4039306640625
track_0	5326	736.070556640625	673.2234497070312	583.3532104492188	648.4161376953125	440.3848876953125	600.1126098632812	361.1630859375	536.9199829101562	345.3898620605469	744.018310546875	760.9059448242188	584.8555908203125	816.79736328125	753.5062255859375
track_0	5327	735.8384399414062	673.263671875	583.8328247070312	648.584228515625	432.71240234375	600.2318725585938	361.2293701171875	545.5974731445312	345.7057800292969	743.2565307617188	760.18408203125	591.6036376953125	831.2835083007812	760.0517578125
track_0	5328	736.1341552734375	673.2874145507812	583.93603515625	648.8334350585938	432.82244873046875	600.0222778320312	361.0918273925781	553.1466674804688	353.33038330078125	736.0137329101562	760.7868041992188	592.405517578125	831.1380004882812	760.109130859375
track_0	5329	735.6919555664062	673.3638305664062	577.6441650390625	648.5159912109375	488.32830810546875	623.2257690429688	353.2071533203125	560.2838745117188	345.50128173828125	721.1287841796875	760.580078125	592.399658203125	817.1265258789062	753.6837768554688
track_0	5330	729.0848388671875	672.4183959960938	576.7131958007812	647.5769653320312	432.6485900878906	594.1234130859375	351.95281982421875	559.9996337890625	344.033203125	713.8549194335938	760.3276977539062	591.5912475585938	816.1481323242188	753.3294067382812
track_0	5331	728.64453125	672.0980834960938	576.4689331054688	641.8906860351562	432.73382568359375	594.11865234375	351.7482604980469	559.4993896484375	343.97259521484375	713.7361450195312	760.587890625	584.4525756835938	816.0324096679688	753.061767578125
track_0	5332	728.5201416015625	672.514892578125	576.1661376953125	647.69921875	432.7571105957031	599.2710571289062	345.1868896484375	560.0703735351562	344.2568664550781	714.31396484375	753.940185546875	583.9674682617188	809.1024169921875	752.9462890625
track_0	5333	728.33447265625	671.684326171875	575.3392333984375	647.5076293945312	489.1282653808594	631.5809326171875	438.9956970214844	582.686767578125	345.0419616699219	721.2787475585938	761.2227783203125	576.7704467773438	809.4085083007812	752.5630493164062
track_0	5334	735.2403564453125	664.5519409179688	577.1118774414062	647.589599609375	489.4210510253906	631.1497802734375	344.1502685546875	568.9595336914062	351.4140625	721.3648681640625	767.7935180664062	583.2892456054688	815.9615478515625	752.9828491210938
track_0	5335	735.8946533203125	664.0208740234375	577.3788452148438	647.6411743164062	489.1553039550781	631.232421875	344.497314453125	575.8856811523438	352.2628173828125	721.1845703125	760.7423095703125	569.2509765625	816.0455322265625	752.8997192382812
track_0	5336	735.7086791992188	663.8626098632812	577.7053833007812	641.617431640625	488.7383117675781	631.2542114257812	344.4642333984375	575.8653564453125	352.2218322753906	720.4662475585938	760.2888793945312	560.4215087890625	815.8089599609375	752.7605590820312
track_0	5337	735.4449462890625	657.2591552734375	577.5509033203125	641.5196533203125	488.5845947265625	631.3135375976562	344.11602783203125	569.7464599609375	351.7881774902344	720.2971801757812	760.0571899414062	560.2420654296875	816.1466674804688	752.7740478515625
track_0	5338	735.80126953125	657.3036499023438	576.8875732421875	641.5770874023438	487.56951904296875	631.5302734375	343.5859375	569.6344604492188	345.3098449707031	713.9992065429688	760.8297729492188	567.5611572265625	815.8799438476562	752.8277587890625
track_0	5339	736.2943115234375	657.2529296875	577.005859375	641.5676879882812	432.005859375	608.448486328125	343.7064514160156	575.4965209960938	345.5223083496094	713.8138427734375	761.313720703125	567.74169921875	816.1434326171875	752.9484252929688
track_0	5340	737.0399169921875	656.0905151367188	576.579833984375	641.1831665039062	432.19720458984375	608.7796020507812	337.046142578125	569.7590942382812	345.4736022949219	713.6441650390625	761.5189208984375	560.7863159179688	815.916259765625	752.6828002929688
track_0	5341	737.248046875	655.7122802734375	576.6453857421875	640.5469970703125	432.2284240722656	608.2579345703125	336.4977722167969	569.0690307617188	345.31890869140625	712.836181640625	761.0302734375	567.0173950195312	816.0742797851562	752.8070068359375
track_0	5342	743.7279052734375	655.6265258789062	577.6708374023438	640.93359375	431.74444580078125	608.2108764648438	337.4668273925781	575.6806640625	351.5124206542969	719.8244018554688	761.6735229492188	568.143798828125	816.8309326171875	753.1043701171875
track_0	5343	744.216064453125	649.2119750976562	583.5799560546875	641.00341796875	424.3769226074219	608.2162475585938	343.6026916503906	577.0226440429688	351.8442077636719	720.6782836914062	762.8102416992188	568.9970092773438	817.2177734375	753.4109497070312
track_0	5344	744.3580932617188	648.3903198242188	577.9966430664062	640.8275146484375	417.16558837890625	608.9345703125	343.9276123046875	585.3272094726562	353.19781494140625	721.408203125	768.6142578125	560.7224731445312	817.287841796875	753.0802001953125
track_0	5345	744.6380615234375	648.6898193359375	583.6668090820312	641.0197143554688	424.3670959472656	609.541748046875	344.5937805175781	585.1263427734375	353.50079345703125	721.333740234375	769.2267456054688	560.6640625	816.9918823242188	753.1823120117188
track_0	5346	744.4254150390625	655.6367797851562	583.3912353515625	640.9059448242188	424.00341796875	608.5343017578125	343.8943786621094	583.6907348632812	352.42669677734375	720.9737548828125	768.767822265625	567.615234375	816.9299926757812	753.5750732421875
track_0	5347	744.436279296875	649.282958984375	577.67919921875	640.7642211914062	424.1871032714844	608.9744873046875	343.4630126953125	577.3850708007812	352.0255126953125	720.96923828125	769.00634765625	567.6715698242188	816.75048828125	753.628173828125
track_0	5348	744.4269409179688	649.2924194335938	577.45068359375	640.9771728515625	423.979248046875	608.9764404296875	343.4419250488281	577.1450805664062	351.8916015625	721.1328125	776.4506225585938	560.43017578125	816.4984741210938	753.7125854492188
track_0	5349	744.4284057617188	649.51513671875	577.35986328125	640.9793701171875	423.9685363769531	609.0802001953125	343.4187316894531	576.760986328125	351.74554443359375	721.0074462890625	776.4589233398438	560.62744140625	816.4364624023438	753.9956665039062
track_0	5350	744.9345703125	649.2376708984375	577.11865234375	641.1519775390625	423.81805419921875	609.4986572265625	337.2097473144531	576.7428588867188	351.41656494140625	721.4716186523438	776.5193481445312	560.012939453125	816.5645141601562	753.914306640625
track_0	5351	744.74658203125	648.8021850585938	576.8983154296875	641.2335205078125	423.5615234375	609.343017578125	337.1444396972656	576.7877197265625	351.596435546875	727.6524658203125	776.4085693359375	559.4590454101562	816.4868774414062	753.8970947265625
track_0	5352	745.1641845703125	648.8514404296875	577.044921875	641.0908203125	423.6864318847656	609.4154663085938	337.00994873046875	576.703369140625	351.5517272949219	727.5914916992188	776.6913452148438	559.5301513671875	816.5189819335938	753.9832763671875
track_0	5353	751.6763916015625	649.1516723632812	577.3812255859375	641.6693725585938	423.9367370605469	616.3175048828125	337.23272705078125	577.8987426757812	352.3761901855469	728.6436767578125	776.8789672851562	559.9031372070312	816.9262084960938	759.9156494140625
track_0	5354	751.29638671875	647.5694580078125	577.8057861328125	640.8245239257812	423.9563903808594	616.0847778320312	337.37030029296875	585.75537109375	353.1495666503906	729.7791748046875	769.455322265625	560.5438232421875	817.2398071289062	759.726318359375
track_0	5355	751.4437866210938	647.7012329101562	583.5805053710938	641.2528686523438	424.44232177734375	616.3663330078125	343.5183410644531	585.9129638671875	359.3250732421875	735.59619140625	769.2322998046875	560.4990234375	817.5025634765625	753.8650512695312
track_0	5356	751.6839599609375	647.4720458984375	583.9386596679688	640.9357299804688	424.85986328125	616.7913208007812	343.8342590332031	592.4691162109375	360.25238037109375	736.047119140625	776.39501953125	552.5933227539062	823.8297119140625	753.6129760742188
track_0	5357	751.3524780273438	647.8068237304688	584.0408325195312	640.76416015625	424.9637451171875	617.2084350585938	343.8741760253906	592.975341796875	360.5380554199219	736.294189453125	776.4804077148438	552.41064453125	817.3416748046875	753.6979370117188
track_0	5358	751.5635375976562	647.5225830078125	583.9938354492188	640.5686645507812	424.9170837402344	617.5640258789062	343.62982177734375	592.7252197265625	360.4005126953125	736.0309448242188	776.4928588867188	552.1336059570312	817.3148193359375	753.7994995117188
track_0	5359	744.9884643554688	640.83984375	583.4913940429688	640.3133544921875	424.79901123046875	617.2472534179688	337.04095458984375	591.7015380859375	359.6972351074219	729.8125610351562	784.24560546875	544.8521118164062	817.266845703125	753.6283569335938
track_0	5360	744.868408203125	641.3298950195312	577.1829833984375	640.2011108398438	424.8247985839844	617.1396484375	336.0634765625	584.8565673828125	353.0598449707031	728.3753662109375	800.1871948242188	544.7138671875	817.03759765625	753.7237548828125
track_0	5361	744.7652587890625	648.2567138671875	576.8106689453125	640.0084228515625	424.7620849609375	616.967529296875	335.96942138671875	584.5955810546875	352.89825439453125	721.4650268554688	777.0692749023438	552.890869140625	816.9570922851562	753.6398315429688
track_0	5362	744.3926391601562	648.0053100585938	576.6275024414062	640.017578125	425.123046875	617.045654296875	335.8808288574219	583.927734375	352.77520751953125	720.9225463867188	800.4244995117188	545.7581176757812	816.6841430664062	759.6603393554688
track_0	5363	744.8539428710938	648.5237426757812	576.6632690429688	639.97900390625	431.4046936035156	617.1591186523438	336.03302001953125	577.6708374023438	352.6697998046875	720.7053833007812	808.5499267578125	552.6495971679688	816.7687377929688	759.7097778320312
track_0	5364	744.9667358398438	648.651611328125	576.5963134765625	639.9990234375	431.47418212890625	616.9564208984375	336.19415283203125	577.3633422851562	352.7318115234375	720.5774536132812	816.1134033203125	560.0679931640625	816.7861938476562	759.7498168945312
track_0	5365	744.7638549804688	648.8269653320312	576.3138427734375	639.9751586914062	431.5145263671875	616.9869995117188	336.3247985839844	577.048095703125	352.67218017578125	720.260009765625	808.581298828125	552.7744140625	816.6539306640625	759.8340454101562
track_0	5366	744.8973388671875	649.5247192382812	575.7157592773438	640.1832885742188	431.593994140625	617.056640625	335.8560791015625	576.35107421875	352.219970703125	713.5099487304688	785.0123291015625	552.6976318359375	816.6314697265625	760.0420532226562
track_0	5367	744.676513671875	655.7584228515625	568.8638916015625	639.9954223632812	425.15167236328125	617.0128173828125	329.2849426269531	575.596923828125	351.7149963378906	713.1387939453125	777.395751953125	552.9066162109375	816.4537353515625	760.1627807617188
track_0	5368	744.6030883789062	649.5131225585938	569.15234375	640.0552978515625	425.384033203125	623.6650390625	329.504150390625	575.6456298828125	352.05523681640625	713.2138671875	777.381103515625	552.6651611328125	816.3678588867188	760.1697998046875
track_0	5369	744.0875244140625	655.8192138671875	575.2988891601562	640.4093627929688	431.55889892578125	617.2291870117188	336.1099853515625	569.8883666992188	352.52239990234375	712.7766723632812	776.9544677734375	553.0028076171875	816.3284912109375	760.24951171875
track_0	5370	744.8065795898438	655.9144287109375	575.907958984375	640.3673095703125	431.92340087890625	616.923828125	336.56488037109375	569.5711059570312	352.68670654296875	711.905029296875	776.830078125	559.3380126953125	816.3012084960938	760.2330932617188
track_0	5371	745.0020751953125	655.6626586914062	576.4622192382812	640.449462890625	432.14849853515625	617.0155639648438	336.7948913574219	569.5272216796875	352.68548583984375	711.6145629882812	800.69287109375	553.3042602539062	816.5830078125	760.0540161132812
track_0	5372	744.9420776367188	655.6021118164062	576.4209594726562	640.2797241210938	432.17694091796875	616.8003540039062	336.93896484375	569.2470092773438	352.55242919921875	705.8473510742188	808.1470947265625	559.5140991210938	816.7433471679688	760.072998046875
track_0	5373	751.6739501953125	656.1726684570312	576.0724487304688	640.4529418945312	431.9337158203125	616.5969848632812	336.71295166015625	568.9531860351562	352.2019958496094	705.3654174804688	784.5521850585938	560.7710571289062	816.1878662109375	760.7433471679688
track_0	5374	737.2034301757812	648.4461669921875	568.2369995117188	640.1600341796875	424.7433776855469	616.8237915039062	329.26776123046875	568.8104858398438	345.0442810058594	704.5917358398438	776.3568725585938	559.6502075195312	816.1190795898438	760.9283447265625
track_0	5375	744.153076171875	648.4627685546875	568.807373046875	640.2553100585938	423.917724609375	616.6653442382812	329.2271423339844	568.9006958007812	344.7218322753906	704.405029296875	777.2806396484375	552.9776611328125	816.3948974609375	760.7125854492188
track_0	5376	744.2142944335938	648.6255493164062	568.539306640625	640.4591064453125	423.29058837890625	616.7747802734375	329.1707763671875	569.5066528320312	344.50860595703125	705.1553344726562	777.0865478515625	552.8707275390625	816.4478759765625	760.6575317382812
track_0	5377	736.4888916015625	648.0147705078125	568.3928833007812	640.6369018554688	416.66632080078125	617.1527709960938	329.0982666015625	575.8153686523438	344.5033264160156	711.8211059570312	776.6851196289062	552.5833129882812	816.1076049804688	760.6068725585938
track_0	5378	743.7239990234375	648.0339965820312	567.661865234375	640.9989013671875	415.3849182128906	624.3689575195312	321.3138122558594	583.5648193359375	344.1070251464844	719.8758544921875	784.8150024414062	545.5228271484375	816.3442993164062	760.263671875
track_0	5379	736.7117919921875	649.3388671875	559.5868530273438	641.6552734375	408.104736328125	625.522216796875	312.00006103515625	585.7767944335938	335.161865234375	727.71630859375	776.0349731445312	559.1937866210938	815.7958984375	760.649169921875
track_0	5380	728.9254760742188	649.396728515625	545.6632690429688	641.5582885742188	407.8875427246094	632.2296142578125	297.36962890625	591.6783447265625	327.9417419433594	728.674072265625	776.0625610351562	560.00439453125	815.6425170898438	760.9013671875
track_0	5381	719.4042358398438	640.5848388671875	545.5734252929688	641.3497924804688	407.94268798828125	632.4254150390625	297.3777770996094	585.9155883789062	328.15142822265625	728.8993530273438	760.2092895507812	551.7850952148438	815.2509765625	759.8528442382812
track_0	5382	719.933349609375	640.5611572265625	551.5795288085938	641.4937133789062	407.9500732421875	632.3021240234375	297.4963684082031	585.5619506835938	328.4246826171875	729.1607666015625	760.4414672851562	551.793212890625	815.3822021484375	760.0559692382812
track_0	5383	719.9012451171875	640.3070678710938	551.582275390625	641.3236083984375	408.0494384765625	631.8161010742188	303.7408752441406	585.3060302734375	328.5427551269531	729.3391723632812	760.2769775390625	545.2403564453125	815.1723022460938	760.1168212890625
track_0	5384	719.9518432617188	640.500732421875	551.5352172851562	641.3316650390625	408.28955078125	625.4129028320312	303.769287109375	585.0903930664062	328.7177429199219	729.7939453125	760.3552856445312	545.18310546875	808.9090576171875	753.8031616210938
track_0	5385	719.477294921875	639.9334716796875	551.4880981445312	641.1802368164062	408.6430969238281	624.830322265625	304.1697082519531	584.7453002929688	329.1201477050781	736.179931640625	760.0877075195312	544.5823364257812	808.6334838867188	753.3082275390625
track_0	5386	720.0642700195312	639.940185546875	551.862548828125	640.6058349609375	408.7253112792969	624.4713134765625	297.2376403808594	577.73681640625	328.5265808105469	737.4080810546875	799.5846557617188	544.8438720703125	808.5194091796875	753.2741088867188
track_0	5387	704.2442016601562	631.5284423828125	545.6079711914062	640.5455322265625	408.5402526855469	625.1073608398438	296.2674560546875	585.447509765625	329.2260437011719	751.9019165039062	745.6473999023438	528.7852172851562	807.63916015625	751.97900390625
track_0	5388	704.1215209960938	631.0918579101562	545.7274780273438	640.6113891601562	416.2317199707031	625.696044921875	295.7430114746094	591.673095703125	335.3843688964844	759.8854370117188	744.9434814453125	521.398193359375	807.7362670898438	751.9022216796875
track_0	5389	704.4252319335938	631.3526000976562	545.8726196289062	641.1527709960938	424.3062744140625	632.3545532226562	289.4029846191406	591.802001953125	335.4120788574219	760.8626098632812	745.0597534179688	522.0491943359375	807.78955078125	751.7730102539062
track_0	5390	704.53564453125	631.6372680664062	551.9480590820312	641.0215454101562	425.1239013671875	632.8056640625	295.8428039550781	592.4419555664062	335.74713134765625	767.7583618164062	744.9998168945312	521.6322021484375	807.96875	751.8956909179688
track_0	5391	704.2086791992188	631.48828125	552.0711669921875	640.8948974609375	432.3275146484375	632.7319946289062	296.0738220214844	592.2508544921875	335.97186279296875	768.0743408203125	745.9064331054688	522.0197143554688	807.9571533203125	751.8974609375
track_0	5392	697.328857421875	624.2830200195312	545.7797241210938	640.7860107421875	432.6078796386719	633.5958251953125	295.88055419921875	592.827392578125	336.19329833984375	768.9212036132812	745.3714599609375	521.2460327148438	807.8034057617188	745.1538696289062
track_0	5393	688.8511352539062	615.813232421875	545.129638671875	641.6663818359375	439.3187255859375	648.1651000976562	289.3389892578125	600.0440063476562	336.7632141113281	776.6543579101562	743.9854736328125	504.4774475097656	801.1197509765625	736.842041015625
track_0	5394	695.8273315429688	609.4155883789062	545.0143432617188	641.7196655273438	440.8225402832031	648.7843627929688	289.45648193359375	600.5621948242188	336.836181640625	777.663330078125	744.6036987304688	504.2546081542969	801.440673828125	736.683837890625
track_0	5395	704.1226806640625	608.8366088867188	551.78515625	640.8232421875	448.1556701660156	647.4113159179688	289.1927795410156	599.7931518554688	336.4208679199219	776.5919799804688	752.0062866210938	504.75213623046875	807.4944458007812	737.0205078125
track_0	5396	696.5411376953125	608.8338012695312	545.5479125976562	640.4863891601562	455.60064697265625	641.8954467773438	289.1306457519531	593.174560546875	336.6605224609375	776.1427001953125	751.811767578125	504.8026123046875	801.4141845703125	736.3096923828125
track_0	5397	696.38720703125	608.8275146484375	545.0256958007812	640.3106079101562	455.6888122558594	640.2073364257812	289.24652099609375	591.9733276367188	336.69879150390625	775.3937377929688	752.7176513671875	505.38592529296875	801.2891845703125	736.0673828125
track_0	5398	695.72509765625	608.7994384765625	544.4846801757812	640.4222412109375	455.8099060058594	640.2189331054688	289.24932861328125	591.4515991210938	336.404541015625	769.6897583007812	752.389404296875	504.6369934082031	801.1669311523438	736.0758666992188
track_0	5399	688.0372924804688	608.2544555664062	543.9546508789062	640.4384765625	455.8539123535156	640.4398193359375	289.033203125	591.5087890625	336.9040222167969	775.4081420898438	751.7625732421875	504.1128234863281	800.7984619140625	736.0032348632812
track_0	5400	687.4776000976562	600.9841918945312	544.676025390625	639.852783203125	455.9908447265625	641.7445068359375	288.7085266113281	593.2674560546875	344.098388671875	777.2068481445312	689.5958862304688	543.6832885742188	800.9895629882812	735.8558349609375
track_0	5401	688.0419921875	600.9534301757812	544.564453125	639.8554077148438	456.01513671875	642.0868530273438	288.7355651855469	599.4691772460938	344.36114501953125	777.6768798828125	736.457763671875	496.2015380859375	801.0721435546875	735.9647216796875
track_0	5402	688.6175537109375	601.219482421875	544.9180297851562	639.7701416015625	456.1503601074219	641.8827514648438	288.744384765625	599.3430786132812	344.4370422363281	777.6341552734375	736.8451538085938	490.3125	801.3285522460938	736.322998046875
track_0	5403	688.665771484375	600.697998046875	544.8607788085938	639.59521484375	456.06890869140625	641.491455078125	288.64923095703125	599.4264526367188	344.6204528808594	777.7179565429688	751.2669067382812	502.737548828125	801.1952514648438	735.8759765625
track_0	5404	687.3416748046875	599.4857177734375	543.873779296875	639.980224609375	456.8945007324219	648.5657958984375	288.2134704589844	601.5199584960938	344.9755859375	785.1409912109375	745.2646484375	490.6665954589844	801.1970825195312	735.4852294921875
track_0	5405	680.8850708007812	593.3215942382812	543.571044921875	640.43896484375	457.1031494140625	649.8226318359375	281.51165771484375	607.888427734375	344.9591064453125	791.6942749023438	751.7970581054688	496.11297607421875	800.9505615234375	735.190185546875
track_0	5406	679.5861206054688	592.5503540039062	543.4287719726562	640.066650390625	464.087158203125	649.91357421875	281.61627197265625	608.0418701171875	345.1682434082031	791.9779052734375	744.6157836914062	490.179931640625	800.556396484375	728.7413940429688
track_0	5407	672.4542236328125	593.1290893554688	537.4881591796875	639.8553466796875	464.0996398925781	655.6097412109375	281.3082275390625	608.3372802734375	345.208251953125	791.8048706054688	751.1873779296875	502.3686828613281	800.316162109375	728.82958984375
track_0	5408	672.0187377929688	592.6055297851562	537.6160888671875	639.8572998046875	464.146240234375	655.8413696289062	281.2945556640625	608.6004638671875	345.1366882324219	792.1083984375	632.9202270507812	464.3678894042969	800.2440795898438	728.7094116210938
track_0	5409	671.6174926757812	592.4849243164062	537.07177734375	639.5702514648438	463.9778137207031	655.688232421875	281.2111511230469	615.2654418945312	351.699462890625	793.3883056640625	640.5241088867188	457.0806579589844	800.3073120117188	728.8736572265625
track_0	5410	647.7968139648438	584.85693359375	528.1806030273438	641.1439208984375	463.6220397949219	664.3458862304688	273.4707946777344	640.422607421875	361.3239440917969	816.2742309570312	616.2891235351562	464.51812744140625	728.0595092773438	639.9576416015625
track_0	5411	640.9575805664062	561.231201171875	528.5336303710938	633.3992309570312	464.18377685546875	671.138916015625	272.70880126953125	649.9835205078125	368.2868347167969	825.2188720703125	648.7677612304688	433.2598571777344
track_0	5412	648.614501953125	559.3731079101562	529.6566772460938	632.6072998046875	464.0236511230469	665.8565063476562	272.8636169433594	655.5653076171875	369.0465393066406	831.242431640625	664.0073852539062	431.1649169921875
track_0	5413	648.3221435546875	559.5067138671875	529.8052978515625	632.73681640625	464.3601989746094	671.306640625	272.99530029296875	649.94189453125	368.9962158203125	831.3998413085938	664.2337036132812	432.0274353027344
track_0	5414	648.864501953125	559.87255859375	529.9881591796875	632.4805908203125	463.956787109375	665.70654296875	273.01055908203125	649.1004028320312	368.7366638183594	825.5120849609375	664.022216796875	432.3649597167969
track_0	5415	648.7711791992188	559.72021484375	530.0305786132812	632.1094360351562	463.4305725097656	665.5294189453125	273.5003967285156	647.5142822265625	368.56683349609375	824.5480346679688	648.6604614257812	432.47088623046875	809.0872802734375	575.7911376953125
track_0	5416	655.3134765625	552.3170166015625	536.6748046875	631.236328125	463.3825988769531	671.5698852539062	280.1413879394531	641.1046142578125	375.8659362792969	824.5807495117188	625.9172973632812	432.8939514160156	810.2949829101562	575.9049072265625
track_0	5417	649.2988891601562	552.5443725585938	536.287353515625	631.163818359375	463.1997985839844	672.5922241210938	280.51531982421875	641.73876953125	377.21319580078125	831.97021484375	656.658447265625	424.78570556640625	815.8721923828125	560.5311279296875
track_0	5418	649.2374267578125	552.9781494140625	536.1143798828125	631.5435180664062	463.05181884765625	672.5361938476562	280.2890930175781	647.6111450195312	377.47332763671875	832.3358764648438	632.5123291015625	438.870361328125	815.3106689453125	559.87353515625
track_0	5419	649.0499267578125	552.8633422851562	536.5286865234375	631.4412231445312	463.3660888671875	672.200439453125	280.4421081542969	641.626708984375	383.5794372558594	832.5599365234375	672.5352783203125	424.6280822753906	807.9232788085938	573.638916015625
track_0	5420	649.04638671875	552.4323120117188	536.5853271484375	625.597412109375	463.7088317871094	671.568115234375	280.5041198730469	641.239013671875	383.5487365722656	831.899658203125	649.1683959960938	432.6015319824219	807.3549194335938	573.26953125
track_0	5421	649.28466796875	550.9180908203125	537.3649291992188	624.087890625	463.7414245605469	664.1448974609375	280.6907043457031	640.4053955078125	384.19024658203125	831.445556640625	688.4532470703125	416.9627380371094	809.8271484375	560.614501953125
track_0	5422	649.4317626953125	551.5867919921875	537.4137573242188	624.2993774414062	464.21697998046875	663.9227905273438	281.3612060546875	641.6221313476562	385.238037109375	832.44140625	688.5782470703125	423.19189453125	808.7384033203125	574.7089233398438
track_0	5423	648.8275756835938	551.8310546875	537.2349243164062	624.6978149414062	464.31591796875	664.2695922851562	281.34844970703125	647.7891235351562	391.42755126953125	832.56494140625	688.7321166992188	423.1435852050781	807.82275390625	574.383056640625
track_0	5424	648.6224975585938	551.7938232421875	537.0901489257812	624.8067626953125	464.674072265625	664.2406005859375	281.55059814453125	648.206787109375	391.4753112792969	832.374267578125	688.5862426757812	422.9466552734375	807.6162109375	574.2128295898438
track_0	5425	648.955810546875	551.65869140625	537.2570190429688	624.4995727539062	464.5793151855469	663.886474609375	287.77166748046875	648.3128662109375	391.53497314453125	831.9019775390625	688.4163208007812	416.4702453613281	809.03125	574.021728515625
track_0	5426	648.7542724609375	551.626953125	537.217529296875	624.568359375	464.8933410644531	663.9297485351562	288.1221923828125	648.408447265625	391.55413818359375	831.7133178710938	688.3944702148438	416.5460510253906	808.71533203125	573.9892578125
track_0	5427	648.769775390625	551.8897094726562	537.1348876953125	624.7329711914062	471.5440673828125	664.5568237304688	288.08734130859375	648.5604248046875	391.5205383300781	831.6910400390625	688.3442993164062	416.611572265625	808.5675048828125	574.5429077148438
track_0	5428	655.9859008789062	551.3687133789062	537.4412841796875	624.4893188476562	464.4059143066406	657.654541015625	288.1809387207031	648.0552368164062	391.59893798828125	831.4750366210938	664.0516357421875	431.5135192871094	808.8609008789062	536.5869750976562
track_0	5429	648.3876953125	551.513671875	537.2738037109375	624.5303344726562	478.8617248535156	664.38037109375	288.2860107421875	647.9054565429688	391.7942810058594	831.4121704101562	672.9270629882812	417.1593017578125	801.507080078125	535.9576416015625
track_0	5430	648.676513671875	551.5619506835938	537.3873901367188	624.5468139648438	478.72613525390625	664.5238647460938	288.4361572265625	648.1946411132812	391.9047546386719	831.3441772460938	672.876953125	416.9168701171875	801.6791381835938	535.9201049804688
track_0	5431	649.0732421875	551.3099365234375	537.6571044921875	624.4943237304688	478.76080322265625	664.570556640625	288.5489196777344	648.50244140625	391.9281921386719	831.1779174804688	672.8759155273438	416.814208984375	801.5814208984375	535.770751953125
track_0	5432	648.9476318359375	551.369873046875	537.6364135742188	624.5280151367188	478.8538513183594	664.6619873046875	288.7194519042969	648.8723754882812	391.99884033203125	831.1607055664062	672.8526611328125	416.8705139160156	801.4285888671875	535.7041015625
track_0	5433	656.2384033203125	545.3989868164062	537.9788818359375	624.3096313476562	478.9197082519531	664.4010009765625	289.0107421875	649.2159423828125	392.1129150390625	831.1187133789062	665.1796875	423.8267517089844	810.85986328125	576.1486206054688
track_0	5434	648.661865234375	551.0315551757812	538.03515625	624.6497802734375	479.349365234375	665.1104736328125	289.20513916015625	649.8395385742188	392.4111328125	831.2156982421875	663.3948364257812	407.8710021972656	808.498046875	544.6447143554688
track_0	5435	648.7449340820312	551.0413208007812	543.5117797851562	624.9822998046875	479.47381591796875	665.240478515625	289.2264099121094	655.47998046875	392.5496520996094	831.140869140625	663.4334106445312	408.0576171875	808.7777099609375	544.591552734375
track_0	5436	648.8007202148438	551.1089477539062	543.496337890625	624.8560791015625	479.4503479003906	665.039306640625	295.5308837890625	655.4024047851562	392.7003173828125	831.0349731445312	663.4732666015625	408.083251953125	808.5563354492188	544.6943969726562
track_0	5437	648.8031005859375	551.0806884765625	543.470947265625	624.5681762695312	479.5303649902344	664.5586547851562	295.7002868652344	649.7736206054688	392.9935607910156	825.5222778320312	656.7730102539062	408.6202392578125	815.963134765625	559.9635009765625
track_0	5438	648.4854736328125	551.1168212890625	537.9149780273438	624.53759765625	479.72601318359375	664.634033203125	295.7438659667969	655.571044921875	393.0763854980469	831.0059814453125	656.1195678710938	408.4110412597656	815.76318359375	560.0753173828125
track_0	5439	648.39501953125	550.906005859375	543.460693359375	624.8157348632812	479.7045593261719	664.7825317382812	295.8456726074219	655.9711303710938	399.64532470703125	825.4327392578125	655.8590698242188	408.5289001464844	815.7902221679688	560.0169067382812
track_0	5440	648.4974975585938	545.2471923828125	543.6434326171875	625.0904541015625	479.942138671875	665.2573852539062	295.96221923828125	656.4078979492188	399.69207763671875	831.3179931640625	655.8148803710938	408.4402770996094	815.77001953125	559.9471435546875
track_0	5441	648.3876342773438	545.234375	543.6644897460938	625.0949096679688	479.60003662109375	665.4210205078125	296.220947265625	656.6458129882812	400.19525146484375	831.482421875	655.8255615234375	408.4005126953125	815.733154296875	559.8511352539062
track_0	5442	648.6126098632812	544.8885498046875	543.86279296875	624.74267578125	479.5389404296875	665.2417602539062	296.4003601074219	656.593994140625	400.6240234375	831.664306640625	649.1758422851562	408.2629699707031	815.912109375	560.094482421875
track_0	5443	648.4242553710938	551.1743774414062	543.7769775390625	625.4420166015625	479.6345520019531	665.7188720703125	296.5282287597656	656.9493408203125	407.2657470703125	832.0337524414062	632.9449462890625	418.14990234375	815.6721801757812	560.5712890625
track_0	5444	647.7422485351562	551.1206665039062	544.0819091796875	631.1290893554688	486.34417724609375	671.5066528320312	296.80792236328125	657.4650268554688	407.54046630859375	832.005615234375	632.718994140625	415.6921691894531	809.4151611328125	560.5892333984375
track_0	5445	647.7783813476562	551.1510620117188	544.0999755859375	631.2300415039062	486.2804260253906	671.7739868164062	297.0140075683594	657.4611206054688	407.6347351074219	831.946044921875	632.5189208984375	409.9786682128906	809.4697265625	560.6552124023438
track_0	5446	647.8816528320312	551.043701171875	543.7859497070312	625.6002807617188	486.33843994140625	671.5159912109375	296.84942626953125	657.36865234375	407.67071533203125	832.01416015625	632.4851684570312	409.83453369140625	815.6240234375	560.7890014648438
track_0	5447	647.6221923828125	551.1572875976562	538.1414794921875	625.263671875	486.2079772949219	671.2429809570312	296.8101806640625	656.9739990234375	407.4322204589844	832.01611328125	624.6353149414062	415.95416259765625	809.3424682617188	561.539306640625
track_0	5448	641.3009033203125	551.4273681640625	537.827880859375	625.5103149414062	486.57904052734375	671.141357421875	296.9120178222656	656.9315185546875	407.4856872558594	831.9482421875	623.8800659179688	409.61846923828125	809.370849609375	561.771728515625
track_0	5449	641.1503295898438	551.5682373046875	537.8325805664062	625.5438232421875	486.6793518066406	671.0759887695312	297.0404968261719	656.9667358398438	407.5301818847656	831.9091186523438	623.9478759765625	409.70318603515625	808.4503173828125	575.1389770507812
track_0	5450	641.2007446289062	551.6272583007812	537.9190673828125	625.5418701171875	486.67132568359375	671.1295776367188	297.21063232421875	656.9967651367188	407.5436096191406	831.8736572265625	623.9715576171875	409.8720397949219	808.4246215820312	575.0911254882812
track_0	5451	641.0811767578125	551.772216796875	543.5594482421875	631.3829345703125	486.8359680175781	671.2532958984375	297.335693359375	656.9512329101562	407.7928466796875	832.0382080078125	623.9124755859375	409.74822998046875	808.4406127929688	575.291015625
track_0	5452	647.59033203125	551.5319213867188	543.9201049804688	631.5792846679688	486.90673828125	671.8406982421875	297.6455078125	656.926025390625	408.49627685546875	832.339599609375	624.8946533203125	424.43975830078125	808.8546752929688	575.1727294921875
track_0	5453	647.6878662109375	551.0829467773438	544.0676879882812	631.5440063476562	486.7424621582031	672.3919067382812	304.31805419921875	657.5180053710938	409.3328857421875	832.4261474609375	633.3113403320312	431.3152770996094	809.0510864257812	575.1292114257812
track_0	5454	647.8052978515625	545.091064453125	544.2606201171875	631.2374267578125	486.6753845214844	672.4447021484375	304.58551025390625	657.6529541015625	409.3647155761719	832.3558959960938	626.0762939453125	431.62396240234375	808.717041015625	574.9800415039062
track_0	5455	656.0363159179688	544.63818359375	544.3375854492188	625.0764770507812	486.50946044921875	672.0689697265625	304.6513671875	657.6547241210938	415.6724853515625	832.56689453125	625.728515625	432.88323974609375	816.8901977539062	561.2448120117188
track_0	5456	648.2574462890625	551.2750244140625	544.0025024414062	625.3931274414062	487.092529296875	671.7893676757812	305.2729187011719	656.7811889648438	416.6244812011719	832.7242431640625	625.24658203125	432.1421203613281	815.3338012695312	560.2855834960938
track_0	5457	647.6002197265625	551.2646484375	544.070556640625	631.1823120117188	487.3128356933594	672.0804443359375	311.45703125	656.6561279296875	417.17626953125	832.6834716796875	625.5374145507812	431.3749694824219	807.64990234375	573.997802734375
track_0	5458	641.4883422851562	551.87548828125	543.7091064453125	631.591064453125	487.2843322753906	672.3389892578125	311.779541015625	656.640625	417.25823974609375	832.5285034179688	624.810302734375	431.8500671386719	807.9910888671875	574.1039428710938
track_0	5459	640.9920654296875	551.9315185546875	543.608642578125	631.6926879882812	487.19512939453125	672.3801879882812	312.30792236328125	656.6880493164062	416.9159851074219	831.6426391601562	616.4095458984375	417.41253662109375	807.9532470703125	573.9072265625
track_0	5460	640.8744506835938	551.6259155273438	543.8480834960938	631.809326171875	487.11114501953125	672.974853515625	312.528076171875	657.3868408203125	416.94854736328125	831.2150268554688	625.0535278320312	425.3890075683594	807.1412963867188	573.3487548828125
track_0	5461	648.0247802734375	551.6727294921875	544.1989135742188	631.6756591796875	487.10943603515625	673.0369262695312	312.5223388671875	657.8204956054688	416.8774108886719	831.0951538085938	633.1217651367188	432.1974182128906	808.1495361328125	574.0135498046875
track_0	5462	655.7249755859375	551.88037109375	543.1028442382812	632.4652709960938	486.6060485839844	673.4635009765625	312.58392333984375	663.9520874023438	416.97381591796875	831.0253295898438	663.7952270507812	424.7203674316406	816.1543579101562	560.9796142578125
track_0	5463	648.7161254882812	552.7286376953125	537.0986938476562	632.8543701171875	486.17620849609375	673.9165649414062	312.80096435546875	664.1129760742188	423.3599548339844	825.4490356445312	664.4752807617188	424.3880615234375	810.0230712890625	552.7747802734375
track_0	5464	647.7154541015625	559.327880859375	536.7125244140625	633.2577514648438	485.9961853027344	674.0676879882812	312.9730224609375	663.8199462890625	423.3752746582031	825.1934814453125	656.0189208984375	431.209716796875	808.9765625	552.4593505859375
track_0	5465	647.8636474609375	553.4507446289062	536.8284912109375	633.14892578125	486.0285949707031	673.9645385742188	312.9195861816406	663.6326293945312	417.30755615234375	825.0208740234375	608.7000732421875	453.2796936035156	809.2855834960938	552.8384399414062
track_0	5466	647.9938354492188	553.0560913085938	537.033203125	632.83544921875	486.1932373046875	673.67431640625	312.8460388183594	657.7939453125	417.28314208984375	824.9573364257812	647.8638916015625	431.8541564941406	807.9207763671875	573.6595458984375
track_0	5467	648.447998046875	553.1818237304688	537.04345703125	632.63916015625	486.1574401855469	673.0531616210938	312.8721618652344	657.7738647460938	417.3294677734375	824.9655151367188	648.4152221679688	431.8349914550781	815.0550537109375	560.134521484375
track_0	5468	655.3023071289062	552.8955688476562	537.4597778320312	632.515869140625	486.4070129394531	672.8660278320312	313.00897216796875	657.4264526367188	417.4285888671875	824.6481323242188	623.7942504882812	440.3068542480469	809.9564819335938	574.5403442382812
track_0	5469	641.359375	560.0228271484375	537.0740356445312	632.8831787109375	486.22283935546875	672.9594116210938	313.2799377441406	656.6640625	423.3680114746094	824.2791137695312	623.8359985351562	440.0509338378906	808.6941528320312	574.1064453125
track_0	5470	641.00634765625	560.5906372070312	537.0436401367188	633.1817016601562	486.3448181152344	673.2040405273438	313.57861328125	656.1036376953125	423.783203125	823.887451171875	623.870849609375	440.43975830078125	809.5673217773438	560.3681030273438
track_0	5471	647.454833984375	567.3429565429688	537.0116577148438	633.65478515625	486.7310791015625	672.7827758789062	319.7470397949219	649.247802734375	424.0691223144531	817.5964965820312	623.992431640625	440.952392578125	809.61669921875	560.872802734375
track_0	5472	648.5265502929688	567.0115966796875	537.2197875976562	633.4356689453125	486.9360656738281	672.2789916992188	319.71282958984375	648.4608764648438	424.1336975097656	817.5677490234375	624.30517578125	441.1361083984375	809.6655883789062	575.2235107421875
track_0	5473	640.885009765625	567.9169311523438	536.5499267578125	639.5746459960938	486.5920715332031	672.3956909179688	319.6606140136719	647.9340209960938	424.2596740722656	817.5841674804688	623.874755859375	441.04779052734375	809.3152465820312	560.7661743164062
track_0	5474	640.51025390625	561.4791870117188	536.3928833007812	639.9700317382812	486.4162902832031	672.7955322265625	313.7364196777344	641.4505004882812	423.98431396484375	823.879638671875	623.543701171875	440.89276123046875	808.4423828125	560.53857421875
track_0	5475	640.7666625976562	561.0798950195312	536.5436401367188	639.9371337890625	486.64837646484375	672.8292846679688	313.5556640625	641.6712646484375	423.7244873046875	824.4883422851562	623.6613159179688	440.5155334472656	807.3406372070312	574.41162109375
track_0	5476	640.4320068359375	567.4647827148438	536.13525390625	640.0203857421875	486.26690673828125	672.8519287109375	313.0475769042969	641.6121826171875	423.4930419921875	824.4312744140625	623.3757934570312	440.9137878417969	808.6873779296875	560.19140625
track_0	5477	640.9448852539062	566.6204223632812	536.2297973632812	639.7578735351562	486.39813232421875	672.6668090820312	312.41070556640625	648.1231079101562	417.2636413574219	831.13427734375	623.3975830078125	439.9012145996094	807.5886840820312	574.492919921875
track_0	5478	640.2056274414062	566.9812622070312	535.989501953125	640.0046997070312	486.2015075683594	672.95166015625	312.342529296875	648.5048217773438	417.1956481933594	831.206298828125	623.7750244140625	440.1814880371094	801.1682739257812	575.3238525390625
track_0	5479	639.7747802734375	567.12060546875	535.9075927734375	640.21044921875	486.09429931640625	673.2758178710938	312.224853515625	648.8233642578125	417.1280822753906	831.268310546875	608.3671875	447.4722900390625	800.8316040039062	575.0845947265625
track_0	5480	639.7932739257812	566.7330322265625	536.0489501953125	640.0693359375	486.284423828125	673.2078247070312	312.1188659667969	648.9743041992188	416.9682922363281	831.2431640625	624.2556762695312	439.78558349609375	800.988037109375	575.0330200195312
track_0	5481	632.0287475585938	560.1361083984375	535.4776000976562	640.2455444335938	485.5920715332031	673.96533203125	312.11279296875	649.1885375976562	416.9192199707031	832.2152709960938	600.5361938476562	448.81292724609375
track_0	5482	631.2053833007812	560.5140991210938	529.7684326171875	640.5326538085938	480.3814697265625	674.0001831054688	305.4232177734375	649.1642456054688	416.9163513183594	832.9412231445312	592.9020385742188	448.3194885253906
track_0	5483	616.8638305664062	567.8372192382812	528.111572265625	647.4443359375	478.74969482421875	679.698974609375	304.3448181152344	649.1116333007812	416.31005859375	839.0830688476562	584.42724609375	448.4225769042969
track_0	5484	624.6495971679688	568.2053833007812	528.2007446289062	641.046142578125	478.9169616699219	678.6651611328125	303.95135498046875	647.6356811523438	415.9857177734375	839.994140625	592.47802734375	448.71038818359375
track_0	5485	624.078369140625	568.488525390625	527.8424682617188	641.4008178710938	478.86065673828125	678.7661743164062	303.5521240234375	640.9273071289062	415.9451904296875	840.3023681640625	592.6071166992188	448.89019775390625
track_0	5486	624.5881958007812	561.14501953125	528.0541381835938	640.8043823242188	478.6134033203125	674.2446899414062	297.5075378417969	640.757568359375	416.1477966308594	840.6908569335938	591.6016845703125	455.6851501464844
track_0	5487	623.70361328125	561.0380859375	527.9988403320312	640.87744140625	478.9283142089844	674.13720703125	296.66876220703125	640.7448120117188	416.6734313964844	847.1373291015625	576.9447021484375	448.7538146972656
track_0	5488	616.797119140625	568.8146362304688	521.9591674804688	641.201171875	478.3544006347656	674.5372314453125	296.5119934082031	641.0653686523438	416.958251953125	847.718505859375	592.6533203125	455.813720703125
track_0	5489	617.2761840820312	569.0820922851562	521.778564453125	641.5106201171875	478.9093017578125	678.7334594726562	296.5702209472656	641.3402709960938	417.2015075683594	848.0851440429688	648.1536865234375	432.9004211425781
track_0	5490	623.4369506835938	568.400146484375	527.36669921875	641.4132690429688	479.047607421875	679.0054931640625	296.5566711425781	641.1284790039062	417.2636413574219	848.0851440429688	647.7638549804688	432.5187683105469
track_0	5491	624.1669311523438	569.2626342773438	527.6951904296875	647.49072265625	479.2302551269531	678.8883666992188	296.8168029785156	641.2445068359375	417.3258972167969	848.1302490234375	647.794921875	433.08447265625
track_0	5492	624.3323364257812	569.3543090820312	527.824951171875	647.6801147460938	479.319091796875	679.0560913085938	296.87774658203125	647.4824829101562	423.36285400390625	847.9192504882812	647.8506469726562	433.32269287109375	738.4189453125	630.7802124023438
track_0	5493	623.961669921875	569.5340576171875	527.69287109375	647.8197631835938	479.23858642578125	678.9968872070312	297.3712158203125	641.4883422851562	417.4595642089844	847.872314453125	640.757568359375	439.9258117675781	736.1070556640625	633.6865844726562
track_0	5494	623.6929931640625	575.8387451171875	527.7830810546875	648.1436767578125	479.47259521484375	679.4307250976562	297.2576904296875	647.7623901367188	417.4250793457031	847.7831420898438	640.359130859375	439.76226806640625	736.0076904296875	633.3250732421875
track_0	5495	624.8668212890625	576.0850830078125	527.9603271484375	648.0723876953125	479.5699768066406	679.2509155273438	297.4387512207031	647.8408813476562	417.1671142578125	847.2525634765625	649.1419067382812	433.8256530761719	735.349609375	640.4903564453125
track_0	5496	625.564453125	575.7733154296875	528.3591918945312	647.8502807617188	480.0125732421875	679.048583984375	297.43377685546875	647.8526000976562	416.9040222167969	841.1083984375	656.0256958007812	440.15814208984375
track_0	5497	632.393798828125	569.1315307617188	528.2940673828125	641.6476440429688	479.700439453125	678.8179321289062	297.40618896484375	647.9351196289062	416.58770751953125	840.5196533203125	648.2981567382812	432.983642578125
track_0	5498	632.28662109375	568.3033447265625	528.5839233398438	641.232177734375	479.8973388671875	678.5538330078125	297.51214599609375	647.8619384765625	416.4585876464844	839.9840698242188	648.2936401367188	432.3565979003906
track_0	5499	633.0496826171875	567.5580444335938	529.1282958984375	640.8120727539062	479.7557678222656	673.7516479492188	297.6585693359375	647.822509765625	416.45135498046875	839.667724609375	648.432861328125	432.17034912109375
track_0	5500	632.9802856445312	567.42138671875	529.194091796875	640.7206420898438	479.8460388183594	673.6222534179688	303.62957763671875	647.6311645507812	416.2839660644531	839.6373901367188	648.4606323242188	432.1400451660156
track_0	5501	632.3080444335938	569.2415771484375	528.2545776367188	641.4381103515625	479.5019226074219	678.4846801757812	303.7423400878906	641.39013671875	415.8971252441406	839.43212890625	648.2862548828125	432.90081787109375
track_0	5502	639.3113403320312	575.60302734375	528.7103271484375	641.0069580078125	478.69488525390625	673.0570678710938	297.56591796875	640.3287353515625	408.6592102050781	832.5994262695312	648.3738403320312	433.6096496582031
track_0	5503	640.471923828125	569.0045166015625	529.4700927734375	640.2830810546875	479.4079895019531	672.09619140625	297.5162353515625	639.74072265625	408.21429443359375	831.7315063476562	648.369384765625	433.2812194824219
track_0	5504	640.4055786132812	568.6569213867188	529.509033203125	640.0946044921875	479.5739440917969	671.853759765625	297.6577453613281	639.635009765625	408.2222900390625	831.509521484375	648.3693237304688	433.4316101074219
track_0	5505	640.3888549804688	568.7850341796875	529.4865112304688	640.0239868164062	479.5687255859375	671.6634521484375	303.50775146484375	639.5528564453125	408.14410400390625	831.3065185546875	648.3721313476562	433.5093078613281
track_0	5506	639.9027099609375	575.32275390625	529.4481201171875	640.18505859375	479.6394348144531	671.7310180664062	303.5127258300781	633.7717895507812	408.14300537109375	831.1068725585938	648.3729858398438	433.74395751953125
track_0	5507	639.9295043945312	569.09765625	529.7443237304688	639.8870239257812	479.9444274902344	671.1890258789062	297.43011474609375	633.45849609375	408.1329345703125	824.9760131835938	648.4932861328125	433.40240478515625
track_0	5508	640.3712768554688	576.4434814453125	529.7317504882812	640.3812255859375	480.36273193359375	670.9917602539062	297.0703125	632.711181640625	407.8277587890625	824.5419921875	648.413330078125	440.1244201660156
track_0	5509	639.6738891601562	576.5130615234375	529.5571899414062	640.5066528320312	480.16644287109375	671.1466064453125	297.2496032714844	632.3230590820312	407.6927185058594	824.376708984375	663.2807006835938	441.18902587890625
track_0	5510	639.7446899414062	576.6531372070312	529.53857421875	640.3914184570312	480.10186767578125	671.0018310546875	297.4423828125	631.8853759765625	407.47442626953125	823.8417358398438	663.5775146484375	441.29669189453125
track_0	5511	640.12548828125	576.8631591796875	529.5142822265625	640.3751831054688	479.924072265625	671.02001953125	297.5115661621094	625.543701171875	401.200927734375	823.6122436523438	663.472412109375	440.95367431640625
track_0	5512	632.6953125	583.7725830078125	528.1098022460938	640.830810546875	478.7015380859375	670.871826171875	297.7084655761719	624.1756591796875	400.6615905761719	817.1798095703125	647.9586791992188	440.7947998046875
track_0	5513	640.6571044921875	577.1090698242188	529.8656616210938	640.0411376953125	479.2878112792969	665.0841064453125	297.1111145019531	616.5962524414062	393.27484130859375	815.68896484375	687.4419555664062	504.71240234375
track_0	5514	641.3150024414062	583.5961303710938	535.455078125	640.2630004882812	479.2088317871094	664.8303833007812	297.06292724609375	616.2323608398438	392.5978698730469	815.0953979492188	687.9073486328125	504.5354919433594
track_0	5515	641.3513793945312	583.5961303710938	535.4345092773438	640.2635498046875	479.15655517578125	664.829833984375	297.2025146484375	616.1536865234375	392.60333251953125	809.5955810546875	687.7625122070312	504.5801086425781
track_0	5516	641.27294921875	583.4710693359375	535.3886108398438	640.1716918945312	479.0798034667969	664.6832275390625	297.28125	616.0579223632812	392.3829345703125	809.5333251953125	673.3145141601562	505.9803466796875
track_0	5517	641.1949462890625	584.1334228515625	529.8048706054688	640.2825927734375	478.7731628417969	664.893310546875	297.09759521484375	616.119384765625	392.349853515625	809.373291015625	672.9495849609375	511.1064453125
track_0	5518	641.571044921875	584.4845581054688	529.5807495117188	640.5008544921875	478.1105041503906	664.1211547851562	297.0849304199219	609.5260620117188	391.36920166015625	808.5090942382812	657.2676391601562	521.2136840820312
track_0	5519	655.3616333007812	583.8234252929688	536.1008911132812	639.8972778320312	478.7170715332031	663.3045043945312	296.9512634277344	608.807373046875	384.9449768066406	807.8650512695312	658.2655029296875	513.3613891601562
track_0	5520	656.3564453125	584.4818725585938	536.1205444335938	640.1639404296875	478.64447021484375	663.4290161132812	296.9654846191406	608.95556640625	384.8837890625	807.86376953125	664.58837890625	518.6500854492188
track_0	5521	656.3402709960938	584.595703125	536.0630493164062	640.2260131835938	478.55963134765625	663.5419311523438	296.9697570800781	608.885009765625	384.7751770019531	807.8303833007812	736.0723266601562	496.3714599609375
track_0	5522	656.2501831054688	584.2235107421875	535.98388671875	640.212646484375	478.42779541015625	663.5084228515625	297.0266418457031	608.5076904296875	384.5646667480469	807.590576171875	664.8280029296875	518.8062133789062
track_0	5523	656.388671875	585.4550170898438	535.77001953125	639.8505249023438	472.0757141113281	656.5578002929688	296.8775634765625	600.643310546875	376.47662353515625	799.7260131835938	664.6361083984375	522.0543823242188
track_0	5524	664.36181640625	592.5650024414062	536.4931030273438	640.3463134765625	472.1325378417969	655.8278198242188	296.0752258300781	592.3056030273438	368.1716613769531	791.7150268554688	736.9993286132812	490.111572265625
track_0	5525	665.6956787109375	592.16064453125	542.9782104492188	640.4194946289062	472.4561767578125	649.8971557617188	296.0976867675781	585.2644653320312	367.7135925292969	785.2578735351562	736.7394409179688	489.2420959472656	816.69189453125	575.3450927734375
track_0	5526	664.594970703125	592.858154296875	537.3179321289062	640.5074462890625	472.63848876953125	655.4840698242188	296.12835693359375	585.6973876953125	367.584228515625	791.3295288085938	737.2627563476562	490.58111572265625
track_0	5527	664.39013671875	593.0844116210938	537.290771484375	640.367431640625	472.2879638671875	650.0477294921875	296.0692138671875	585.6831665039062	367.59576416015625	791.416748046875	737.3754272460938	490.6483154296875
track_0	5528	671.9675903320312	599.9832153320312	543.256103515625	640.2698974609375	472.1452331542969	649.3429565429688	296.3407897949219	585.1593017578125	367.3813781738281	785.0146484375	736.9806518554688	490.4529113769531	792.6597290039062	728.215087890625
track_0	5529	679.8165893554688	599.9461669921875	544.4871826171875	633.6572875976562	471.38360595703125	648.3909301757812	296.447265625	577.5864868164062	353.4478454589844	777.6754150390625	745.2674560546875	489.9879150390625	793.5570678710938	734.7860717773438
track_0	5530	680.5235595703125	602.07958984375	543.3729248046875	640.4561157226562	471.25872802734375	647.8778686523438	289.4969482421875	577.4403686523438	352.24029541015625	777.6624145507812	743.9705810546875	504.13043212890625	799.5079345703125	735.8633422851562
track_0	5531	681.3534545898438	601.606689453125	543.92236328125	640.12255859375	471.00311279296875	647.6221923828125	289.3467102050781	576.8640747070312	351.8521423339844	783.3873901367188	744.1243896484375	490.9898986816406	800.0332641601562	735.3602294921875
track_0	5532	688.2686157226562	600.0028686523438	544.4087524414062	639.7236938476562	464.8616027832031	647.5760498046875	295.6875915527344	576.1114501953125	351.8641662597656	777.625	737.4786376953125	489.33624267578125	800.1051025390625	728.814208984375
track_0	5533	680.8270874023438	607.5231323242188	543.9366455078125	639.74560546875	464.10736083984375	641.577392578125	296.50439453125	569.6229248046875	351.9167175292969	777.0443725585938	744.4359741210938	502.9706115722656	799.5069580078125	728.6305541992188
track_0	5534	697.2118530273438	609.732177734375	551.3442993164062	633.3688354492188	463.39471435546875	633.7788696289062	303.7264709472656	568.6204223632812	345.3570556640625	775.3643798828125	753.0713500976562	505.5242919921875	801.3019409179688	735.7828369140625
track_0	5535	704.0504760742188	615.4780883789062	552.892578125	633.2792358398438	456.6303405761719	633.1520385742188	304.804931640625	568.3063354492188	345.39837646484375	769.4105224609375	752.2020874023438	512.5812377929688	807.5658569335938	736.125244140625
track_0	5536	704.7266845703125	609.53466796875	553.2463989257812	633.0473022460938	456.7620849609375	633.27001953125	304.9142150878906	568.4337158203125	351.70013427734375	775.2728271484375	752.125732421875	505.01025390625	807.7045288085938	736.4050903320312
track_0	5537	704.6285400390625	609.2783203125	553.3927001953125	633.0912475585938	456.8514709472656	633.3518676757812	304.95452880859375	568.5234375	351.96075439453125	775.3687133789062	752.130126953125	504.0797424316406	807.68798828125	736.361572265625
track_0	5538	704.9007568359375	609.197998046875	559.271484375	633.0127563476562	456.79425048828125	633.4180297851562	305.3719177246094	568.3533935546875	352.03228759765625	769.6836547851562	751.927490234375	504.21295166015625	807.7179565429688	736.5498657226562
track_0	5539	711.1830444335938	609.0181274414062	553.3004760742188	632.9175415039062	456.8289794921875	639.3558349609375	305.2601623535156	568.8080444335938	352.42022705078125	775.6793212890625	752.2267456054688	504.443115234375	807.5938720703125	737.0660400390625
track_0	5540	704.791259765625	608.4679565429688	553.4591674804688	633.294189453125	463.5310363769531	640.11572265625	304.4584655761719	569.2630615234375	352.611328125	775.9965209960938	751.89013671875	503.666015625	801.8865966796875	736.2311401367188
track_0	5541	704.5433349609375	608.4096069335938	553.4052124023438	633.2802124023438	463.5072326660156	640.2302856445312	304.5489196777344	569.216796875	352.15325927734375	775.3593139648438	751.829345703125	503.67083740234375	801.8056030273438	736.292724609375
track_0	5542	711.31494140625	607.9682006835938	553.521484375	632.7525024414062	457.1554260253906	639.7001342773438	305.2643737792969	569.0398559570312	352.08544921875	769.2131958007812	751.8787841796875	503.8988952636719	807.50341796875	736.862060546875
track_0	5543	719.5640258789062	609.26171875	560.921630859375	632.163818359375	456.62322998046875	632.802001953125	312.4765319824219	568.470703125	351.85333251953125	768.0216674804688	752.6653442382812	506.115478515625	808.2100219726562	743.5377807617188
track_0	5544	712.7254638671875	608.9015502929688	560.9174194335938	632.3161010742188	456.7596130371094	633.2876586914062	312.32525634765625	568.84619140625	351.9545593261719	768.3568115234375	752.8148803710938	505.08746337890625	807.4767456054688	743.7708129882812
track_0	5545	712.2461547851562	609.0048828125	560.855712890625	632.3347778320312	456.7203063964844	633.4257202148438	312.3500061035156	568.9551391601562	351.959716796875	768.4725341796875	752.5922241210938	504.9725646972656	807.4804077148438	743.8455810546875
track_0	5546	712.7196044921875	608.6930541992188	561.0004272460938	632.1531982421875	456.8889465332031	633.1312866210938	312.62109375	568.7676391601562	352.1128845214844	768.2970581054688	752.6741333007812	504.9729309082031	807.5069580078125	743.7932739257812
track_0	5547	719.4197998046875	608.4381103515625	561.35986328125	632.0408325195312	457.0832824707031	632.9052124023438	313.05267333984375	568.4254760742188	352.29754638671875	767.9994506835938	752.9675903320312	504.74359130859375	807.7107543945312	743.9675903320312
track_0	5548	719.8588256835938	601.57861328125	561.5410766601562	631.7671508789062	457.24603271484375	633.0214233398438	313.2088317871094	568.4657592773438	352.49298095703125	768.029296875	759.1427612304688	504.19732666015625	801.6901245117188	736.9646606445312
track_0	5549	711.5172729492188	599.9254150390625	560.8290405273438	631.6015014648438	463.92938232421875	640.021484375	312.78472900390625	569.4645385742188	352.8233642578125	768.622314453125	751.87939453125	496.3423156738281	801.5694580078125	735.9313354492188
track_0	5550	703.7073974609375	592.8250732421875	553.07666015625	625.6305541992188	463.6412353515625	641.3881225585938	311.8326110839844	577.2975463867188	359.8605651855469	776.322998046875	737.6116333007812	489.12786865234375	801.0604248046875	735.2100830078125
track_0	5551	703.5637817382812	591.06982421875	553.2769165039062	625.251953125	464.0002746582031	647.5820922851562	311.5836486816406	584.1117553710938	360.3050231933594	776.9342041015625	744.2484130859375	488.9007873535156	800.5714111328125	728.6597900390625
track_0	5552	689.0237426757812	584.984619140625	551.69287109375	625.548095703125	464.16619873046875	647.8790893554688	305.1293029785156	584.3333129882812	360.3504943847656	777.2990112304688	736.6486206054688	488.0068359375	799.9227294921875	728.4181518554688
track_0	5553	688.6029663085938	585.01513671875	551.5172729492188	625.574462890625	464.1503601074219	647.8749389648438	305.18878173828125	584.2322387695312	360.3956298828125	777.2626953125	737.2440185546875	489.356689453125	799.3548583984375	728.1897583007812
track_0	5554	688.76611328125	585.0313110351562	551.379150390625	625.5230712890625	463.70709228515625	641.8872680664062	305.000244140625	584.4135131835938	360.2344970703125	777.3447265625	736.7980346679688	488.2666931152344	799.5714111328125	728.3990478515625
track_0	5555	665.181884765625	584.0211791992188	537.362548828125	631.6466064453125	456.4197692871094	648.5382690429688	297.65618896484375	592.9927368164062	360.0862731933594	791.5504760742188	736.6444702148438	489.8037109375	790.99658203125	713.5531616210938
track_0	5556	648.6207885742188	568.1472778320312	535.68994140625	631.8748779296875	456.2427978515625	664.1863403320312	295.70855712890625	616.4005737304688	360.3559875488281	807.4784545898438	649.2566528320312	440.4117431640625	761.996826171875	680.5131225585938
track_0	5557	647.6973266601562	567.0458374023438	535.6455078125	632.0050659179688	456.4474182128906	664.5599975585938	288.9949645996094	624.3153076171875	361.0617370605469	808.87158203125	663.2843627929688	432.33660888671875	761.8884887695312	680.6707763671875
track_0	5558	648.4899291992188	559.6492309570312	535.9255981445312	631.4271850585938	456.98834228515625	664.714111328125	288.667236328125	624.8577880859375	367.5923767089844	808.853759765625	664.3388671875	425.4289245605469	793.8493041992188	599.4855346679688
track_0	5559	648.3894653320312	559.6368408203125	535.7634887695312	625.7307739257812	457.07025146484375	664.6639404296875	288.7332458496094	624.9470825195312	367.9110107421875	808.8546142578125	664.7275390625	425.3108215332031	793.592041015625	599.7467041015625
track_0	5560	648.6844482421875	559.6472778320312	535.8177490234375	625.6530151367188	457.0955505371094	664.5221557617188	288.7744140625	624.8336181640625	367.9626159667969	808.8182983398438	664.876953125	425.5382385253906	793.9366455078125	599.6492919921875
track_0	5561	648.0272827148438	552.7551879882812	536.6776123046875	624.6763305664062	456.7306823730469	664.6744384765625	288.4937438964844	624.8494873046875	368.00396728515625	808.8733520507812	648.453125	431.92315673828125	793.66064453125	599.1259155273438
track_0	5562	640.9449462890625	551.9690551757812	535.2750854492188	624.4498901367188	456.8858642578125	664.240234375	288.01263427734375	625.462890625	368.17071533203125	809.1661987304688	632.7112426757812	432.4283142089844	792.3242797851562	592.3651123046875
track_0	5563	640.6796264648438	551.4996948242188	529.5918579101562	623.7701416015625	462.5993347167969	663.871826171875	287.6375427246094	631.3320922851562	368.7711486816406	815.2774047851562	647.84521484375	431.0946044921875	791.1417236328125	598.4144287109375
track_0	5564	641.5573120117188	551.4498291015625	529.8472900390625	623.488525390625	462.59423828125	663.7684936523438	281.684326171875	625.4450073242188	368.74871826171875	815.3726196289062	648.218017578125	432.09588623046875	792.4381103515625	598.4778442382812
track_0	5565	641.4927978515625	551.4369506835938	535.2940063476562	623.9295043945312	462.6670837402344	663.9561157226562	281.6170654296875	625.4165649414062	368.7181091308594	815.3627319335938	664.4772338867188	424.7459411621094	792.7700805664062	598.4060668945312
track_0	5566	641.1502075195312	551.7473754882812	535.2857055664062	624.1044311523438	462.8690185546875	663.700439453125	287.5432434082031	625.3089599609375	368.8900146484375	815.4298095703125	664.9293823242188	424.7574462890625	792.40625	598.7652587890625
track_0	5567	641.10302734375	551.5488891601562	535.2228393554688	623.8441772460938	463.0594177246094	657.6558837890625	287.5876770019531	625.2902221679688	368.9469299316406	815.3359375	664.5972900390625	424.41558837890625	792.7150268554688	592.2182006835938
track_0	5568	641.4100952148438	544.5126953125	529.8360595703125	617.2767944335938	462.9737243652344	657.5479736328125	287.64422607421875	625.3755493164062	369.4265441894531	815.6260375976562	616.7054443359375	417.6429138183594	807.9911499023438	574.935302734375
track_0	5569	648.0260009765625	544.606689453125	529.7537231445312	616.9052124023438	463.03704833984375	656.8759765625	287.9634094238281	625.6332397460938	376.0025329589844	815.3447875976562	632.5317993164062	424.6955261230469	809.259033203125	559.9454956054688
track_0	5570	648.4152221679688	544.3363037109375	529.9329223632812	616.727783203125	463.5198669433594	656.6821899414062	288.271240234375	625.6968994140625	376.4139404296875	815.257568359375	626.580078125	433.3149719238281	809.5680541992188	559.5428466796875
track_0	5571	648.21484375	544.2479858398438	535.2900390625	616.9443359375	463.3563232421875	656.8275146484375	288.30694580078125	625.7504272460938	376.5009765625	815.3030395507812	648.9490356445312	432.4599304199219	809.2068481445312	560.167236328125
track_0	5572	648.2714233398438	544.0813598632812	535.30224609375	616.9956665039062	463.1645202636719	657.13134765625	288.4647216796875	625.7083740234375	376.6689147949219	815.2928466796875	688.2322387695312	416.723388671875	808.8490600585938	560.10595703125
track_0	5573	648.1878051757812	544.246826171875	529.7797241210938	616.8410034179688	463.2133483886719	657.0679321289062	288.58746337890625	625.6101684570312	376.7750549316406	815.288330078125	648.4071044921875	431.73895263671875	809.1790161132812	560.5596313476562
track_0	5574	647.9723510742188	543.3506469726562	535.2920532226562	616.544921875	456.8930969238281	656.9031372070312	288.2413024902344	632.1293334960938	377.1839599609375	816.0006713867188	633.4133911132812	417.9972229003906	815.7657470703125	552.3461303710938
track_0	5575	640.0767822265625	536.8301391601562	529.3939819335938	616.2427368164062	456.85028076171875	657.1504516601562	288.3114013671875	632.6358032226562	383.5783386230469	815.9341430664062	631.4385375976562	409.1783752441406	800.5699462890625	537.4585571289062
track_0	5576	640.6950073242188	537.0712280273438	529.1785278320312	616.1392211914062	456.7076110839844	657.3424072265625	288.4013671875	633.0701293945312	383.93170166015625	816.3910522460938	640.8125	424.6477966308594	800.8866577148438	537.4782104492188
track_0	5577	639.8012084960938	536.8084716796875	529.3619384765625	616.1389770507812	456.76092529296875	657.6758422851562	288.4678039550781	633.5809326171875	384.06976318359375	816.5278930664062	640.726318359375	400.8400573730469	800.3076171875	537.3328247070312
track_0	5578	640.1907348632812	536.8016967773438	529.3590087890625	616.2896118164062	456.8237609863281	657.4716186523438	288.4910888671875	633.8616943359375	384.0388488769531	816.520751953125	647.4295043945312	408.9202880859375	800.3860473632812	543.7727661132812
track_0	5579	633.579833984375	536.5676879882812	528.7012329101562	616.2763671875	456.9267272949219	657.3257446289062	288.6708984375	633.7887573242188	384.4218444824219	816.3175048828125	648.2559814453125	424.06805419921875	792.4798583984375	544.057861328125
track_0	5580	632.9381713867188	536.208251953125	528.8219604492188	616.0889892578125	462.5712585449219	657.7987060546875	288.8492126464844	634.0429077148438	384.72314453125	816.373779296875	633.6930541992188	431.8061828613281	792.6557006835938	543.5621948242188
track_0	5581	633.0126342773438	535.1735229492188	528.5723266601562	615.5931396484375	462.9776306152344	657.4659423828125	288.84375	634.0509033203125	384.9832763671875	816.302978515625	672.9186401367188	417.667724609375	785.0685424804688	543.6641845703125
track_0	5582	633.1401977539062	528.80615234375	528.1864624023438	609.3526611328125	462.97344970703125	656.8748779296875	288.9007263183594	633.9759521484375	385.0877380371094	815.935546875	633.8742065429688	431.30975341796875	785.2150268554688	543.6710815429688
track_0	5583	633.2993774414062	528.4819946289062	528.1775512695312	609.3328247070312	463.0849304199219	656.6871948242188	288.9801025390625	633.885498046875	385.1662292480469	815.6504516601562	648.7879638671875	424.0823974609375	792.2605590820312	543.577880859375
track_0	5584	632.5188598632812	527.649169921875	528.5842895507812	608.360595703125	463.2042236328125	655.8052368164062	289.0429992675781	633.3665771484375	391.8145446777344	809.28515625	640.3570556640625	417.40655517578125	793.3177490234375	536.5283203125
track_0	5585	625.03564453125	512.8533935546875	528.3259887695312	607.75830078125	463.9283752441406	655.410888671875	295.60223388671875	639.4088134765625	399.81170654296875	808.9431762695312	616.35302734375	415.5725402832031	762.2852783203125	520.7594604492188
track_0	5586	624.3222045898438	505.1195068359375	527.8529663085938	601.16845703125	464.4720764160156	655.57421875	295.8905334472656	640.6478271484375	407.7091064453125	815.1569213867188	615.8536987304688	407.5950012207031	752.12158203125	535.9389038085938
track_0	5587	624.3875732421875	504.8651123046875	528.0974731445312	601.0733032226562	464.5903015136719	655.7299194335938	295.882568359375	640.4822998046875	407.92535400390625	809.3992309570312	631.9842529296875	375.8462829589844	752.5037841796875	503.8310546875
track_0	5588	624.1616821289062	504.9830322265625	527.9210815429688	601.2012939453125	464.6133728027344	655.746337890625	295.84283447265625	640.2894897460938	407.6519775390625	809.2274169921875	638.7826538085938	369.52349853515625	768.0918579101562	496.26123046875
track_0	5589	623.9793090820312	504.8138122558594	527.7022094726562	601.3395385742188	464.494384765625	655.6837158203125	295.462646484375	640.1194458007812	407.5271911621094	809.1890258789062	632.5377197265625	415.9726867675781	753.0029907226562	503.9200134277344
track_0	5590	624.5748291015625	503.563232421875	528.744140625	599.9900512695312	463.8600769042969	655.480224609375	295.8286437988281	640.0580444335938	408.431396484375	809.1519165039062	608.0247802734375	426.15667724609375	760.078369140625	528.1326904296875
track_0	5591	624.4089965820312	496.4668273925781	529.40966796875	599.7630004882812	464.20892333984375	655.5743408203125	295.8283996582031	640.0099487304688	409.0579528808594	808.974365234375	615.4244995117188	424.8420715332031	760.8531494140625	528.3515014648438
track_0	5592	624.1777954101562	496.4818420410156	529.1834106445312	599.7764282226562	464.19439697265625	655.5494995117188	295.80731201171875	640.4566040039062	409.04632568359375	808.9628295898438	615.6005859375	424.8758239746094	760.9429931640625	504.73492431640625
track_0	5593	624.4971313476562	496.41778564453125	529.299560546875	599.5947265625	464.430908203125	655.7141723632812	296.0854187011719	640.8440551757812	415.6593933105469	808.8285522460938	616.2467651367188	424.78460693359375	753.398193359375	482.13653564453125
track_0	5594	625.3562622070312	495.4784851074219	529.8657836914062	593.2368774414062	464.09320068359375	649.6956176757812	296.269775390625	640.3998413085938	416.3919982910156	808.5294799804688	655.4769287109375	384.5604248046875	776.7329711914062	479.79559326171875
track_0	5595	625.6666259765625	495.3441162109375	529.9949340820312	593.0123291015625	464.13189697265625	649.572998046875	296.24859619140625	640.126953125	416.2422790527344	808.2010498046875	657.55419921875	368.6116027832031	776.83251953125	480.0090026855469
track_0	5596	631.3772583007812	489.2916259765625	529.9627075195312	592.9064331054688	464.0185241699219	649.5230712890625	296.2174377441406	639.961181640625	415.9174499511719	807.9935302734375	663.5654907226562	368.5382080078125	776.970947265625	480.36273193359375
track_0	5597	624.5672607421875	488.609130859375	529.2442626953125	593.0726928710938	463.4700927734375	649.724609375	296.1194152832031	639.4578247070312	409.53216552734375	807.5598754882812	641.8812866210938	377.1421203613281	758.7670288085938	520.353759765625
track_0	5598	624.1783447265625	488.37396240234375	529.1887817382812	592.7341918945312	463.5157775878906	649.5761108398438	296.5487060546875	633.5842895507812	416.40277099609375	801.3289794921875	663.37158203125	375.416259765625	762.058349609375	519.6176147460938
track_0	5599	617.808349609375	488.1386413574219	528.7847900390625	592.64453125	463.4067077636719	649.6356811523438	296.88385009765625	632.8151245117188	416.396728515625	800.277587890625	616.4177856445312	422.8369140625	768.6132202148438	520.6116943359375
track_0	5600	623.76171875	487.9532470703125	528.88134765625	592.3701171875	463.4757995605469	649.4826049804688	297.0127868652344	632.6820678710938	416.6457824707031	800.3327026367188	681.1057739257812	368.2049865722656	762.1837158203125	520.48681640625
track_0	5601	623.6172485351562	487.9613952636719	528.7468872070312	592.3726196289062	463.5052490234375	649.386962890625	297.1138610839844	632.949951171875	416.95404052734375	800.4703369140625	681.125	368.0706787109375	762.1211547851562	520.2899780273438
track_0	5602	617.4934692382812	488.2951354980469	528.3541870117188	592.7057495117188	463.4669189453125	649.531494140625	297.056640625	632.7147216796875	416.92791748046875	800.434814453125	695.5341796875	362.034423828125	759.4329833984375	527.3248291015625
track_0	5603	616.783447265625	496.2127380371094	527.779296875	593.0277099609375	463.6364440917969	648.5985107421875	296.89483642578125	631.5548706054688	409.5810241699219	799.693603515625	696.9044799804688	369.4139099121094
track_0	5604	615.7548217773438	503.30889892578125	521.42626953125	593.5115356445312	463.5654296875	648.5501098632812	297.1304626464844	625.5673828125	409.4035949707031	799.626220703125	599.2578125	439.12518310546875	751.799560546875	522.8687744140625
track_0	5605	615.6532592773438	503.6458435058594	521.5846557617188	599.3847045898438	463.4961853027344	648.835205078125	297.2843933105469	625.5453491210938	409.5458984375	799.5262451171875	599.4147338867188	439.6816101074219	698.7892456054688	391.519287109375
track_0	5606	609.7637939453125	503.4621276855469	521.58984375	599.5159301757812	463.3235778808594	649.4600219726562	303.4662780761719	625.7438354492188	415.69293212890625	799.4100952148438	593.4458618164062	439.26702880859375	717.0862426757812	399.9386901855469
track_0	5607	609.709716796875	503.28204345703125	521.684814453125	599.4468994140625	463.2498779296875	649.6028442382812	303.485595703125	625.6752319335938	415.80560302734375	799.3096313476562	593.157958984375	438.8869323730469	705.433349609375	392.5520935058594
track_0	5608	608.9061889648438	496.5964660644531	521.572509765625	599.435791015625	463.46820068359375	655.9838256835938	303.6661376953125	625.7264404296875	415.8531188964844	799.2386474609375	592.6600341796875	437.7471618652344	720.0722045898438	424.8547668457031
track_0	5609	608.327880859375	496.277587890625	521.412109375	599.1915893554688	463.32977294921875	656.0092163085938	303.8459777832031	625.7166748046875	416.31781005859375	793.538818359375	665.1748657226562	376.2951965332031	680.9068603515625	367.8258361816406
track_0	5610	607.9896240234375	495.9000549316406	521.0941162109375	593.3040771484375	463.0945129394531	656.0974731445312	304.0315246582031	625.720947265625	416.4794921875	793.4133911132812	663.721923828125	376.9292297363281	679.7686767578125	368.4761962890625
track_0	5611	608.0640258789062	489.4259948730469	521.0479125976562	592.7232055664062	462.9415588378906	649.6702880859375	304.40252685546875	625.7138061523438	416.7660217285156	799.0381469726562	647.8953247070312	383.587158203125	720.917724609375	423.9126892089844
track_0	5612	601.1051635742188	495.40911865234375	520.6116333007812	592.61328125	463.04931640625	649.5164184570312	304.8824462890625	625.7318115234375	423.4788513183594	793.3953247070312	639.5670166015625	385.2752990722656	721.0250854492188	424.62908935546875
track_0	5613	600.8446655273438	495.7452392578125	520.203125	592.4865112304688	463.040771484375	649.2539672851562	305.2436828613281	625.7691040039062	423.875732421875	793.5028076171875	632.3748168945312	375.84503173828125	721.6786499023438	424.5364685058594
track_0	5614	600.1433715820312	496.1253356933594	519.7388305664062	592.7127075195312	462.7734069824219	649.5408935546875	305.37908935546875	625.7639770507812	423.8725891113281	793.5131225585938	632.4387817382812	375.7514953613281
track_0	5615	599.985595703125	496.16265869140625	519.5330200195312	592.7540283203125	462.2240905761719	649.68798828125	305.0712890625	625.4060668945312	417.319091796875	799.3977661132812	632.5316162109375	375.9242858886719
track_0	5616	599.9207153320312	496.1867370605469	519.4383544921875	592.7625122070312	462.41845703125	655.6478881835938	304.7185363769531	625.1875	417.217041015625	799.4464721679688	632.626708984375	376.0773620605469
track_0	5617	593.1522216796875	496.4056701660156	519.1168212890625	592.9148559570312	462.0316162109375	649.6232299804688	304.7330627441406	625.170166015625	417.4705810546875	799.8671264648438	576.3651123046875	432.24395751953125	719.53662109375	424.57403564453125
track_0	5618	592.7882080078125	496.6637268066406	513.2019653320312	593.1309204101562	462.2124328613281	655.7858276367188	304.39166259765625	624.4935302734375	417.478759765625	800.6788940429688	607.5275268554688	377.7013854980469	712.4749755859375	424.37945556640625
track_0	5619	592.8541870117188	496.7035217285156	513.1104125976562	593.0662231445312	461.8818664550781	655.8550415039062	303.63385009765625	623.6919555664062	416.9180908203125	800.7234497070312	607.6823120117188	377.52764892578125	712.306640625	424.3265075683594
track_0	5620	592.1143798828125	497.18017578125	512.7616577148438	593.3690185546875	461.6239318847656	655.6964111328125	303.6717529296875	617.7185668945312	416.87799072265625	800.7786865234375	600.4105224609375	393.0127258300781	705.2841796875	424.2339782714844
track_0	5621	592.4655151367188	496.88848876953125	512.2281494140625	593.126953125	455.20123291015625	648.6826782226562	296.50640869140625	615.83984375	408.8932189941406	800.7760620117188	567.7798461914062	431.6778564453125	704.9756469726562	424.61279296875
track_0	5622	593.478515625	497.06488037109375	512.5280151367188	592.84130859375	455.4842224121094	647.8817749023438	296.2557678222656	609.439697265625	408.6336975097656	800.5254516601562			705.2666625976562	424.0447692871094
track_0	5623	593.6025390625	497.0499572753906	512.65966796875	592.9432983398438	456.0604248046875	647.7772827148438	296.16522216796875	609.5092163085938	409.05438232421875	800.9083251953125			705.2290649414062	424.1377258300781
track_0	5624	593.468505859375	496.60650634765625	512.84130859375	592.547119140625	456.3190002441406	648.0722045898438	295.81158447265625	609.4055786132812	409.2850036621094	801.2921142578125			705.1657104492188	424.3858642578125
track_0	5625	593.1026611328125	496.9613342285156	512.37646484375	592.5960083007812	456.15631103515625	647.8959350585938	295.5191955566406	609.2814331054688	409.3135681152344	801.2991333007812			703.8646850585938	424.11846923828125
track_0	5626	593.2861938476562	497.1773681640625	512.4542236328125	592.5958862304688	456.302734375	647.8359985351562	295.4924011230469	609.1320190429688	409.3214111328125	801.4102783203125
track_0	5627	593.4781494140625	497.24163818359375	512.5382690429688	592.4524536132812	456.138671875	641.9073486328125	295.5171813964844	609.3056030273438	409.3296813964844	801.5482788085938	630.7138061523438	406.7756652832031
track_0	5628	593.71630859375	496.6388244628906	512.3753662109375	592.4414672851562	455.704345703125	641.772216796875	289.3108215332031	609.0657958984375	409.0953369140625	801.6702880859375			705.2472534179688	423.38671875
track_0	5629	593.302001953125	503.7664794921875	511.6517333984375	592.7213134765625	454.8207702636719	641.5718994140625	288.8812561035156	608.8901977539062	408.44140625	801.69189453125	617.4668579101562	409.0107421875
track_0	5630	599.6867065429688	503.8348693847656	512.2427978515625	592.5440063476562	455.3695068359375	641.1881103515625	288.9393310546875	608.64306640625	408.531982421875	801.578369140625	623.188232421875	409.2130126953125	705.1769409179688	423.65972900390625
track_0	5631	600.477294921875	503.83831787109375	512.5455322265625	592.28955078125	455.7671203613281	640.8076782226562	289.0528259277344	608.537353515625	408.58404541015625	801.5960083007812	624.2656860351562	407.9306640625
track_0	5632	600.4760131835938	496.88970947265625	512.4216918945312	591.8949584960938	455.4255676269531	640.6890258789062	288.6287536621094	608.60546875	408.392578125	801.6194458007812	624.8502807617188	402.3643798828125	706.3086547851562	423.9940490722656
track_0	5633	599.2318725585938	497.2857971191406	511.7109375	592.4403686523438	454.5243225097656	640.935302734375	287.94976806640625	608.1555786132812	407.85198974609375	801.3837890625	617.7373657226562	409.9934997558594	704.2028198242188	424.39276123046875
track_0	5634	600.3434448242188	503.6400146484375	512.262939453125	592.2752075195312	454.8950500488281	640.4393920898438	287.9104309082031	607.7640380859375	407.79449462890625	801.216064453125	625.0443725585938	407.6416320800781
track_0	5635	599.59130859375	497.3005065917969	512.159912109375	592.3203125	455.0910339355469	640.71630859375	287.906494140625	607.8367919921875	407.8685302734375	801.2672119140625	624.6679077148438	407.935302734375
track_0	5636	593.0120849609375	496.8881530761719	511.8350524902344	592.1953735351562	454.971435546875	640.6436157226562	287.8077392578125	607.7014770507812	407.8731994628906	801.38232421875	624.6602172851562	402.89007568359375
track_0	5637	592.9742431640625	503.9983825683594	511.6841735839844	592.9153442382812	455.34686279296875	640.6212158203125	287.5691833496094	607.6241455078125	408.0061950683594	801.5938110351562	611.2139892578125	415.9491271972656
track_0	5638	599.2229614257812	505.1091003417969	511.7430725097656	593.0562744140625	455.6326904296875	634.3914794921875	287.6142272949219	601.9586181640625	408.1831359863281	801.5578002929688	617.292236328125	409.16278076171875
track_0	5639	599.283447265625	504.99371337890625	511.7743835449219	593.1466064453125	455.7004089355469	634.5764770507812	287.8924865722656	607.60791015625	408.2478942871094	801.4475708007812	623.1283569335938	415.0238342285156
track_0	5640	593.2608032226562	511.859375	505.5609436035156	592.9672241210938	455.1697082519531	634.2559204101562	287.76605224609375	601.7443237304688	408.1138000488281	801.3910522460938	624.4014892578125	407.93560791015625
track_0	5641	593.7068481445312	512.5372314453125	505.48797607421875	592.9751586914062	455.1849365234375	634.1365966796875	287.85467529296875	601.482177734375	407.99029541015625	801.2979736328125	623.8539428710938	393.3846130371094
track_0	5642	599.6227416992188	512.2144775390625	505.64459228515625	592.6866455078125	455.0893859863281	634.0812377929688	287.8837890625	601.2284545898438	407.9013366699219	801.2650146484375	624.176025390625	386.03363037109375
track_0	5643	601.0499877929688	511.7275390625	511.205810546875	592.5847778320312	454.9248962402344	633.83544921875	287.8959045410156	600.8844604492188	407.6258239746094	801.2490234375	616.4312744140625	385.4599304199219	746.4199829101562	528.7208862304688
track_0	5644	600.5339965820312	511.6671142578125	505.83892822265625	592.2625122070312	454.9292297363281	633.7520751953125	287.95172119140625	600.544189453125	407.6282958984375	801.0806274414062	601.8909301757812	408.2933044433594
track_0	5645	599.5531616210938	505.15447998046875	505.8848876953125	592.1632690429688	455.1580505371094	633.8757934570312	288.12615966796875	600.33642578125	407.7225646972656	801.0428466796875	600.4146118164062	377.09130859375
track_0	5646	593.6688232421875	504.95648193359375	505.9171447753906	592.0369262695312	455.454345703125	633.927001953125	287.9464111328125	600.1181030273438	407.9084777832031	801.1783447265625	608.150634765625	376.1389465332031
track_0	5647	599.455322265625	504.0958557128906	511.135009765625	592.1998291015625	455.6119079589844	633.8231201171875	287.9781494140625	600.2942504882812	407.8724060058594	801.1748657226562	600.3540649414062	369.45062255859375
track_0	5648	593.3439331054688	504.09246826171875	505.87103271484375	591.8212280273438	455.5521240234375	633.775146484375	287.9704895019531	600.3787231445312	407.986328125	801.1693115234375	599.8413696289062	368.6924743652344
track_0	5649	593.4838256835938	503.6248474121094	505.7557067871094	591.4669799804688	455.36456298828125	633.668701171875	287.9337158203125	600.5476684570312	408.0322570800781	801.185302734375	593.4024658203125	368.5476989746094
track_0	5650	593.5545654296875	497.3780822753906	505.7789306640625	591.418701171875	455.5754089355469	633.41650390625	288.02386474609375	600.9080200195312	408.02435302734375	801.1991577148438	591.7205200195312	376.6815490722656
track_0	5651	593.4063720703125	503.7745666503906	505.56671142578125	591.536865234375	455.4822082519531	633.2244262695312	288.2530212402344	601.2710571289062	408.0528564453125	801.23828125	584.4475708007812	376.7159729003906
track_0	5652	593.1268310546875	497.4275207519531	505.5914306640625	591.3771362304688	455.39117431640625	633.3651733398438	288.07171630859375	601.2420654296875	407.937744140625	801.1939697265625	577.1126098632812	368.1537170410156
track_0	5653	593.3318481445312	497.3235778808594	505.0595397949219	585.3241577148438	455.2376403808594	632.9240112304688	288.0516662597656	601.0601196289062	407.66949462890625	801.137451171875	576.3772583007812	361.22662353515625	703.8268432617188	430.2312316894531
track_0	5654	593.074951171875	496.8390197753906	505.1225280761719	585.0192260742188	454.6789245605469	632.8772583007812	288.02618408203125	600.8955078125	400.9765930175781	801.2153930664062	575.455810546875	361.5535888671875	704.1658325195312	430.8246154785156
track_0	5655	592.6408081054688	496.9162902832031	505.0347900390625	585.0499267578125	454.28948974609375	633.1245727539062	287.93023681640625	600.4954223632812	400.49908447265625	800.9144897460938	575.5239868164062	361.46484375	702.73291015625	430.9450988769531
track_0	5656	593.1630859375	497.09381103515625	505.2242126464844	584.8400268554688	454.67120361328125	632.6427001953125	287.947998046875	600.35009765625	400.46759033203125	800.8800048828125	575.94677734375	361.4577941894531	703.7222290039062	430.21380615234375
track_0	5657	593.5581665039062	496.8090515136719	505.3320617675781	584.618408203125	454.6786804199219	632.4635009765625	288.0018310546875	600.53076171875	400.3267517089844	800.769287109375	576.2152099609375	361.39208984375	704.9210815429688	430.0744323730469
track_0	5658	593.5103149414062	496.6619873046875	505.4045104980469	584.7259521484375	454.67144775390625	632.582275390625	287.8470153808594	600.3324584960938	400.2499084472656	800.6543579101562	576.759033203125	361.1978759765625	704.8743286132812	430.19940185546875
track_0	5659	593.4141235351562	496.7177429199219	505.352294921875	584.701904296875	454.3621826171875	632.610595703125	287.6041564941406	600.0319213867188	400.1607666015625	800.75634765625	576.8031005859375	361.1874084472656	705.3783569335938	429.99853515625
track_0	5660	593.6130981445312	496.59912109375	505.4296569824219	584.6141357421875	454.3262939453125	632.6969604492188	287.5828857421875	600.0726928710938	400.1034240722656	800.7522583007812	576.8792724609375	361.17022705078125	705.3623046875	430.03118896484375
track_0	5661	593.4949951171875	496.61590576171875	505.5181579589844	584.6217651367188	454.5174255371094	632.7880249023438	287.705078125	600.0563354492188	400.20184326171875	800.7108154296875	576.8663330078125	361.20184326171875	704.9281616210938	429.9919738769531
track_0	5662	593.5118408203125	496.46246337890625	505.5735168457031	584.6312866210938	454.5240173339844	632.8176879882812	287.7881774902344	600.0292358398438	400.0434265136719	800.5772094726562	576.8300170898438	361.1174621582031	705.5039672851562	429.9206848144531
track_0	5663	593.4179077148438	496.2847900390625	505.45904541015625	584.5123901367188	454.2709045410156	632.6607055664062	287.71246337890625	599.978271484375	399.99749755859375	800.4213256835938	576.608154296875	361.210693359375	705.9617919921875	430.2040100097656
track_0	5664	593.512939453125	496.2918395996094	505.54150390625	584.594482421875	454.2301025390625	632.8677368164062	287.7732849121094	600.0364990234375	399.793212890625	800.2400512695312	576.6760864257812	361.2409362792969	705.7682495117188	430.10870361328125
track_0	5665	593.7498168945312	496.41876220703125	505.6822509765625	584.470458984375	453.94921875	632.8290405273438	287.88922119140625	599.9423828125	399.62591552734375	799.6593627929688	576.9161987304688	361.3185729980469	706.465576171875	423.94927978515625
track_0	5666	599.4280395507812	496.5766906738281	505.6140441894531	584.5505981445312	453.9291076660156	632.7935180664062	288.0695495605469	593.8261108398438	399.56304931640625	799.4088745117188	577.2182006835938	368.2436828613281	705.584228515625	429.3780822753906
track_0	5667	599.4966430664062	496.4324035644531	505.7260437011719	584.3497314453125	454.08489990234375	632.4635009765625	288.0301208496094	593.64892578125	399.8981018066406	793.8004760742188	576.9833374023438	361.4671936035156	705.7194213867188	429.4353942871094
track_0	5668	599.4063110351562	496.33984375	505.630859375	584.2437133789062	453.9028625488281	632.478759765625	288.0811767578125	599.4664306640625	399.8870849609375	793.6712036132812	577.0101318359375	361.45953369140625	706.3276977539062	423.7136535644531
track_0	5669	593.4199829101562	496.4499816894531	505.543212890625	584.3241577148438	453.95654296875	632.4425659179688	287.9696350097656	593.6859741210938	399.9595642089844	793.635009765625	576.769775390625	368.4343566894531	704.9790649414062	429.48211669921875
track_0	5670	599.2423095703125	496.1761169433594	505.7080993652344	584.1873168945312	454.0231628417969	632.3599243164062	288.0114440917969	593.778076171875	399.9974365234375	793.5651245117188	576.7719116210938	361.47674560546875	705.8739624023438	423.8334045410156
track_0	5671	593.6787719726562	496.293701171875	505.7244873046875	584.1390380859375	454.04364013671875	632.3716430664062	288.1180725097656	593.773193359375	400.0375061035156	793.4922485351562	576.9126586914062	361.48828125	705.598388671875	429.68548583984375
track_0	5672	599.2993774414062	496.4871520996094	505.6980285644531	584.2354736328125	454.12652587890625	632.197021484375	288.1533203125	593.7713012695312	400.0672302246094	793.5343017578125	577.0203857421875	361.5093688964844	705.4833984375	429.6445007324219
track_0	5673	592.9674072265625	497.3861389160156	505.1224365234375	584.9683837890625	453.9942932128906	632.2626342773438	288.3323059082031	593.7708740234375	400.33978271484375	793.592529296875	576.763916015625	368.7861328125	703.669189453125	429.404541015625
track_0	5674	592.9200439453125	497.118408203125	505.365234375	584.8011474609375	454.0803527832031	632.4468994140625	288.5118713378906	593.7826538085938	400.4746398925781	793.5465698242188	576.74609375	368.6773681640625	703.8518676757812	429.638427734375
track_0	5675	599.1609497070312	496.4884033203125	505.7235412597656	584.37939453125	454.20648193359375	632.335693359375	288.5317077636719	593.8881225585938	400.464599609375	793.5292358398438	577.1051025390625	368.4122314453125	705.896484375	423.79998779296875
track_0	5676	599.3404541015625	496.35382080078125	505.7838439941406	584.372802734375	454.2237854003906	632.3367919921875	288.42034912109375	593.8062133789062	400.5670471191406	793.495361328125	577.2029418945312	368.3404846191406	706.1466064453125	423.8153991699219
track_0	5677	599.2074584960938	496.80157470703125	505.4672546386719	584.7680053710938	454.1771545410156	632.2923583984375	288.34259033203125	599.6819458007812	400.6680603027344	793.5594482421875	576.7525634765625	368.4591979980469	705.814453125	423.5276184082031
track_0	5678	593.3171997070312	497.1440124511719	505.2695617675781	584.944580078125	454.075439453125	632.3435668945312	288.4722900390625	599.8389892578125	400.7039489746094	793.3235473632812	576.5361938476562	368.48193359375	704.6478271484375	429.2858581542969
track_0	5679	593.386474609375	496.9833068847656	505.49188232421875	584.6218872070312	454.16217041015625	632.3002319335938	288.7267150878906	599.9325561523438	400.7753601074219	793.1487426757812	576.7086791992188	368.44268798828125	705.3292846679688	423.49945068359375
track_0	5680	593.264892578125	497.0115661621094	505.32763671875	584.7318115234375	454.00653076171875	632.416015625	288.6266174316406	599.8478393554688	400.8163757324219	793.0045166015625	576.7991333007812	368.4139709472656	704.9955444335938	429.3612060546875
track_0	5681	599.3898315429688	496.9998779296875	505.5615234375	584.6635131835938	453.8448791503906	632.7586059570312	288.75982666015625	599.9156494140625	400.9045715332031	792.8666381835938	569.5582275390625	368.8889465332031	705.2967529296875	429.3268737792969
track_0	5682	599.9007568359375	496.74176025390625	505.5822448730469	584.5255126953125	453.46295166015625	632.5374755859375	288.85321044921875	599.5639038085938	400.7275085449219	791.4793090820312	577.253662109375	432.82855224609375	745.3226318359375	526.5154418945312
track_0	5683	600.0098876953125	496.20452880859375	505.8821716308594	584.2351684570312	453.53533935546875	632.354248046875	289.21051025390625	593.8359375	400.9919128417969	784.9556274414062	584.3670654296875	433.24053955078125	745.8347778320312	520.9437255859375
track_0	5684	599.9520874023438	495.7818908691406	505.91815185546875	584.1552124023438	453.6216735839844	632.4236450195312	289.3726501464844	593.7647094726562	401.1304016113281	784.457763671875	585.3202514648438	432.5159606933594	719.4845581054688	424.8395080566406
track_0	5685	592.03564453125	496.96478271484375	505.01361083984375	585.1506958007812	453.4423522949219	632.7723388671875	289.6005859375	593.6325073242188	401.1209716796875	783.9390258789062	575.3037719726562	431.5964660644531	702.8273315429688	430.5624084472656
track_0	5686	591.5715942382812	497.1614685058594	505.0945739746094	585.1028442382812	453.4554443359375	632.6859130859375	295.84912109375	593.2491455078125	401.2919921875	776.7699584960938	574.2296752929688	431.89825439453125	673.3402099609375	439.6122741699219
track_0	5687	592.0250854492188	496.7120666503906	505.5896911621094	584.819091796875	453.8463439941406	632.6140747070312	297.1064453125	592.9453125	408.1073913574219	775.6531982421875	574.7359008789062	431.6531677246094	703.5759887695312	423.90399169921875
track_0	5688	592.6422729492188	496.9806213378906	506.0799560546875	584.6484985351562	454.2853088378906	632.325927734375	304.22900390625	592.5036010742188	408.86944580078125	768.6260375976562	575.437744140625	431.95770263671875	713.5267944335938	544.2924194335938
track_0	5689	592.7489013671875	497.0412292480469	506.0662841796875	584.7179565429688	454.2727355957031	632.4691162109375	305.1897277832031	592.6627807617188	409.25762939453125	767.7168579101562	576.0037841796875	431.9520263671875	729.0150756835938	528.196533203125
track_0	5690	593.1201171875	496.7304382324219	511.3986511230469	584.88330078125	454.1776123046875	632.7410888671875	311.9088134765625	592.2171630859375	415.89984130859375	760.853271484375	576.7177734375	431.659912109375	704.2507934570312	430.19525146484375
track_0	5691	593.42822265625	496.1524963378906	511.9139404296875	584.3336791992188	453.9496154785156	632.9713745117188	312.4958801269531	592.5638427734375	416.3829650878906	753.7615356445312	577.4297485351562	433.1099853515625	689.2947387695312	399.87353515625
track_0	5692	593.5756225585938	496.26348876953125	512.0692138671875	584.21337890625	454.3023681640625	632.5108032226562	313.0137939453125	592.6691284179688	416.533447265625	752.5419311523438	577.4183349609375	434.0990295410156	688.6284790039062	392.26385498046875
track_0	5693	593.780517578125	496.2799072265625	512.24267578125	584.0064697265625	454.5310363769531	632.3619995117188	313.32928466796875	592.9378662109375	416.64935302734375	751.9909057617188			688.6307983398438	392.2047119140625
track_0	5694	593.586181640625	496.30859375	512.1015625	584.0580444335938	454.28448486328125	626.7346801757812	313.4742126464844	593.014892578125	416.592529296875	751.7381591796875			688.5748901367188	392.2035217285156
track_0	5695	593.5880737304688	496.25030517578125	512.0689697265625	584.0278930664062	454.43023681640625	632.285888671875	319.4475402832031	593.2674560546875	416.5092468261719	751.498779296875			688.6390380859375	392.0569152832031
track_0	5696	599.5902099609375	495.9692077636719	512.1724853515625	583.992919921875	454.2857360839844	626.4026489257812	313.5361022949219	593.08544921875	416.4497985839844	745.61767578125	584.6669311523438	433.1890869140625	718.9871826171875	424.3438415527344
track_0	5697	600.1572265625	497.0821533203125	511.8521423339844	584.2319946289062	453.9278869628906	626.4614868164062	313.3986511230469	593.0473022460938	416.36260986328125	745.3136596679688	639.8484497070312	384.3427734375	743.9790649414062	527.5179443359375
track_0	5698	600.1423950195312	497.3174133300781	511.7172546386719	584.2964477539062	453.93023681640625	626.5272827148438	313.50872802734375	593.2053833007812	416.4758605957031	745.1055908203125	638.576904296875	383.3255310058594	743.7418212890625	528.5150756835938
track_0	5699	600.12353515625	503.11663818359375	511.9251708984375	584.1986083984375	454.0199890136719	626.5206298828125	319.4252014160156	593.3789672851562	416.4498291015625	745.0288696289062	632.8125	383.45849609375	743.9478759765625	528.555419921875
track_0	5700	600.0347290039062	503.066162109375	511.92413330078125	584.1387939453125	454.1498107910156	626.2423706054688	319.426025390625	593.383544921875	416.52679443359375	744.925537109375	632.5263671875	383.3938293457031	743.8187866210938	528.1851196289062
track_0	5701	600.2256469726562	497.1669616699219	511.9704284667969	584.087646484375	453.98089599609375	626.4202270507812	319.4568176269531	593.4462280273438	416.5353088378906	744.7728881835938	632.7437133789062	377.0519104003906	743.6714477539062	527.9585571289062
track_0	5702	600.1278076171875	497.0336608886719	511.9886474609375	583.9821166992188	453.902099609375	626.4466552734375	319.54412841796875	593.566162109375	416.6086120605469	744.595458984375	632.6172485351562	376.2843933105469	743.1249389648438	527.9998168945312
track_0	5703	599.5180053710938	503.04425048828125	511.873779296875	584.1370849609375	454.0360412597656	626.4264526367188	319.8274230957031	593.5578002929688	416.6874694824219	744.4439697265625	631.79736328125	376.90765380859375	736.9281616210938	529.102294921875
track_0	5704	593.6162719726562	503.15765380859375	511.7415771484375	584.2907104492188	454.0135803222656	626.6456298828125	320.0827941894531	599.4265747070312	416.8989562988281	744.02294921875	630.5326538085938	383.39947509765625	736.68017578125	528.8261108398438
track_0	5705	599.6859130859375	497.03271484375	511.4143981933594	584.3599243164062	453.7763366699219	626.543701171875	320.1878967285156	599.4299926757812	416.9137268066406	744.0433959960938	624.5380859375	383.6318359375	736.96728515625	528.8279418945312
track_0	5706	599.7297973632812	496.9274597167969	511.33428955078125	584.292236328125	454.0768737792969	632.192138671875	320.18316650390625	599.50048828125	416.86041259765625	744.0009155273438	624.0592651367188	376.8842468261719
track_0	5707	600.0519409179688	497.01483154296875	511.54095458984375	584.087158203125	453.9016418457031	626.2310180664062	320.178466796875	599.5902709960938	416.7887878417969	744.0133666992188	624.71875	376.9354553222656
track_0	5708	600.0401000976562	497.2188415527344	511.5347595214844	584.1262817382812	454.01971435546875	626.134033203125	320.16717529296875	599.6637573242188	416.7846374511719	744.0069580078125	624.770263671875	377.0658874511719
track_0	5709	599.80712890625	497.17340087890625	511.4736328125	584.2230224609375	453.9580383300781	626.202392578125	320.1431579589844	599.7695922851562	416.7331237792969	744.0398559570312	624.7699584960938	377.0973815917969
track_0	5710	599.6901245117188	503.1897888183594	511.5378112792969	584.1190795898438	453.9237365722656	626.0031127929688	320.1556091308594	599.747314453125	416.5548095703125	743.788330078125	624.756103515625	383.2233581542969
track_0	5711	599.8416137695312	503.199462890625	511.6567687988281	584.0106201171875	453.86444091796875	625.9039916992188	320.1468505859375	599.7166137695312	416.4088439941406	743.6548461914062	630.7396850585938	377.3648986816406
track_0	5712	599.9326782226562	503.0497741699219	511.7679443359375	583.8179931640625	453.9382019042969	625.8169555664062	320.1963195800781	599.7769165039062	416.385498046875	743.6400146484375	630.7313232421875	377.3478698730469
track_0	5713	600.0582275390625	503.0381164550781	511.8492126464844	583.7101440429688	453.88873291015625	625.7515258789062	320.2281799316406	599.8849487304688	416.36993408203125	743.6463012695312	630.7377319335938	377.3278503417969	743.3497924804688	529.2312622070312
track_0	5714	600.1223754882812	503.0084228515625	511.9035339355469	583.6774291992188	453.8246765136719	625.8079833984375	320.2537536621094	599.8906860351562	416.36785888671875	743.5949096679688	630.8656616210938	377.368896484375	743.4282836914062	529.2123413085938
track_0	5715	600.22998046875	503.1952209472656	511.8990478515625	583.7103271484375	453.6587829589844	626.0225219726562	320.4406433105469	600.1056518554688	416.3257751464844	743.5331420898438	630.8587646484375	377.4151916503906	743.60888671875	529.6797485351562
track_0	5716	600.2505493164062	503.2615661621094	511.8505554199219	583.6795654296875	449.3013000488281	625.5287475585938	320.5512390136719	600.2462768554688	416.3170166015625	743.481201171875	630.8495483398438	377.4754333496094
track_0	5717	600.3748779296875	503.28515625	511.85504150390625	583.6353149414062	449.1780700683594	625.5321655273438	320.5999755859375	600.3731689453125	416.16839599609375	743.532470703125	630.6517333984375	383.49114990234375
track_0	5718	600.4384765625	503.30279541015625	511.91741943359375	583.59765625	449.0420227050781	625.5790405273438	320.63983154296875	600.52880859375	416.0836181640625	743.4508056640625	630.6780395507812	383.5626525878906
track_0	5719	600.4408569335938	503.3536376953125	511.8548889160156	583.7022094726562	448.8098449707031	625.7506103515625	320.6872253417969	600.7604370117188	415.9640808105469	743.4304809570312	630.7018432617188	383.58514404296875
track_0	5720	600.5441284179688	503.2574462890625	511.9830322265625	583.5450439453125	448.7091064453125	625.744384765625	320.67889404296875	600.633544921875	416.02410888671875	737.8499755859375	631.0089111328125	377.50299072265625
track_0	5721	600.2925415039062	503.4007568359375	511.8341979980469	583.751708984375	448.6654968261719	625.91748046875	320.7586669921875	600.6088256835938	415.9931945800781	737.73095703125	631.2183837890625	377.2662048339844
track_0	5722	600.176025390625	503.4482421875	511.8537902832031	583.7237548828125	448.64361572265625	625.884765625	320.897216796875	600.5653076171875	415.9576110839844	737.38232421875	631.5079345703125	376.8992004394531
track_0	5723	600.5211181640625	503.3874816894531	512.11865234375	583.4865112304688	448.47479248046875	625.775634765625	320.9307861328125	600.49169921875	415.849609375	737.1036376953125	632.43115234375	376.55535888671875
track_0	5724	600.513671875	496.84844970703125	512.2496337890625	583.4006958007812	448.5452575683594	625.6253051757812	327.2237243652344	600.3519287109375	415.8846130371094	736.7587890625			718.8148803710938	417.8494873046875
track_0	5725	600.3895874023438	496.3606872558594	512.251953125	577.3137817382812	448.72479248046875	625.3884887695312	327.82403564453125	600.7412109375	416.2212829589844	735.6264038085938	585.1511840820312	432.5675964355469	719.7062377929688	423.6155090332031
track_0	5726	599.9566650390625	497.210205078125	512.376708984375	583.37841796875	448.974853515625	625.31591796875	328.5084228515625	601.1348876953125	416.5285339355469	728.8446044921875	577.6015014648438	431.9064636230469	712.089599609375	423.61358642578125
track_0	5727	599.7178344726562	503.6756591796875	512.2819213867188	583.527099609375	449.1318359375	625.475341796875	335.3219909667969	607.444580078125	416.74530029296875	728.2997436523438	576.9403076171875	432.86279296875	711.7056884765625	423.4479675292969
track_0	5728	599.565185546875	503.9176940917969	512.2696533203125	583.5453491210938	448.8511657714844	625.617431640625	336.0103454589844	608.1044921875	416.6240539550781	727.912109375	576.35302734375	432.75048828125	705.323486328125	423.5267333984375
track_0	5729	599.7266845703125	503.67425537109375	512.5365600585938	583.2332763671875	448.5168762207031	625.887451171875	336.4186706542969	608.6737060546875	416.38372802734375	721.7605590820312	576.8449096679688	432.1763610839844	704.9819946289062	416.7492370605469
track_0	5730	600.3057250976562	503.44110107421875	512.5769653320312	577.293701171875	448.7565002441406	625.7890625	336.7332458496094	608.7000122070312	416.47222900390625	721.1123046875	577.4583740234375	433.11248779296875	698.5449829101562	400.1727600097656
track_0	5731	600.4732055664062	503.2106628417969	512.8142700195312	577.2700805664062	448.8316650390625	625.8724975585938	337.0902404785156	608.8606567382812	416.5985107421875	720.5195922851562	577.5987548828125	433.4078674316406	697.3308715820312	392.6408386230469
track_0	5732	600.5240478515625	503.16943359375	512.84716796875	577.2205200195312	448.7962951660156	625.8836059570312	343.28839111328125	609.037841796875	416.599853515625	720.340087890625	577.713134765625	433.4875793457031	696.688720703125	385.2225036621094
track_0	5733	600.7259521484375	503.0693664550781	512.9111938476562	577.2045288085938	448.7666015625	625.9985961914062	343.6387023925781	609.1403198242188	416.5721740722656	720.1952514648438	679.2822875976562	391.4476623535156	690.6087646484375	384.64892578125
track_0	5734	600.8862915039062	502.9394836425781	512.9791870117188	577.1551513671875	448.7425231933594	626.1170654296875	343.8751220703125	609.3442993164062	416.5673828125	719.951416015625	673.5802001953125	390.8795166015625	689.5865478515625	377.1520080566406
track_0	5735	600.544921875	503.13861083984375	512.765869140625	577.3413696289062	448.17938232421875	631.9813232421875	344.1481628417969	609.6318359375	416.514404296875	719.9030151367188	673.428466796875	384.5509033203125	689.1904907226562	377.24249267578125
track_0	5736	600.3524169921875	503.25482177734375	512.6654663085938	577.353759765625	448.09027099609375	631.7679443359375	344.58447265625	615.5701293945312	416.5599060058594	719.6964111328125	577.5640869140625	434.7228088378906	689.03857421875	377.5011291503906
track_0	5737	600.5711669921875	503.28704833984375	512.85302734375	577.3853149414062	448.0824890136719	631.8441162109375	344.9658508300781	615.95947265625	416.59564208984375	719.4686279296875	673.4230346679688	384.6781311035156	689.1851806640625	377.30657958984375
track_0	5738	600.6162109375	503.25860595703125	512.877685546875	577.4139404296875	447.9248962402344	631.8892822265625	351.6546325683594	616.60205078125	416.56036376953125	719.3206176757812	673.2546997070312	384.6943054199219	688.9261474609375	376.9888000488281
track_0	5739	600.8029174804688	503.3397216796875	512.927001953125	577.4878540039062	447.9207763671875	631.9502563476562	352.2177429199219	616.8572998046875	416.5364074707031	713.599609375	673.326904296875	384.524658203125	682.797607421875	376.3809814453125
track_0	5740	600.36279296875	503.2979736328125	512.7005615234375	577.5755615234375	447.54376220703125	631.7691650390625	352.5525207519531	616.9612426757812	416.435546875	713.4029541015625	584.3477172851562	434.06317138671875	746.1221313476562	528.9412841796875
track_0	5741	600.9671630859375	503.62115478515625	512.75146484375	577.5305786132812	447.4778137207031	631.8012084960938	352.8323059082031	617.1245727539062	416.6064147949219	713.0089111328125	655.3179321289062	377.0520324707031
track_0	5742	600.9702758789062	503.70562744140625	512.795166015625	577.538330078125	447.5289001464844	631.7511596679688	353.25341796875	617.2174682617188	416.7601318359375	712.9088134765625	648.9619140625	383.1999816894531
track_0	5743	600.9928588867188	503.7352600097656	512.7799072265625	577.5277709960938	447.4481506347656	631.7340087890625	359.43634033203125	617.3597412109375	416.7975769042969	712.7142333984375	648.8236694335938	383.1625671386719
track_0	5744	601.04296875	503.5350036621094	512.8207397460938	577.4227905273438	447.2786560058594	631.69189453125	359.64398193359375	617.426025390625	416.80010986328125	712.4354248046875	648.5812377929688	383.0879211425781
track_0	5745	600.8530883789062	503.6221618652344	512.8123168945312	577.4400634765625	441.2560729980469	631.9160766601562	359.9929504394531	617.6397094726562	416.8211669921875	712.2799072265625	647.4891357421875	383.19952392578125
track_0	5746	600.75830078125	503.6603088378906	512.7581787109375	577.4708251953125	441.2303771972656	631.8385009765625	360.0292663574219	617.602294921875	416.7082214355469	712.185791015625	647.73681640625	382.9962463378906
track_0	5747	600.5743408203125	503.69354248046875	512.7284545898438	577.490966796875	447.1867980957031	631.6000366210938	359.8064270019531	617.5718383789062	416.637451171875	712.1826171875	647.7681274414062	382.9361572265625
track_0	5748	600.3126831054688	503.8699951171875	512.5250854492188	577.569580078125	447.2912292480469	626.036376953125	359.9315490722656	617.6132202148438	416.7076416015625	711.8504638671875	647.355712890625	383.2075500488281
track_0	5749	600.1912231445312	503.8426208496094	512.4486694335938	577.5986328125	447.2218933105469	626.06005859375	360.0260925292969	617.6779174804688	416.7157897949219	711.5802001953125	647.2410888671875	383.3045959472656
track_0	5750	600.450439453125	503.76129150390625	512.526123046875	577.5674438476562	447.1054382324219	626.05712890625	360.1210021972656	617.70654296875	416.5777587890625	711.4468994140625	646.8814086914062	383.51800537109375
track_0	5751	600.4448852539062	503.6387023925781	512.5564575195312	577.5809326171875	447.0354919433594	631.55810546875	360.2217102050781	617.7870483398438	416.5799865722656	711.429443359375	647.00634765625	383.4330749511719
track_0	5752	600.6026611328125	503.7179870605469	512.8626708984375	583.1324462890625	446.9697570800781	631.5501708984375	360.1488342285156	623.4605712890625	416.5346984863281	711.4451904296875	641.2222900390625	383.72491455078125
track_0	5753	600.63916015625	503.7672424316406	512.6371459960938	577.558837890625	447.01385498046875	625.9767456054688	360.1584777832031	623.5693969726562	416.5215759277344	711.4083251953125	641.2307739257812	383.79681396484375
track_0	5754	600.6890869140625	503.8118591308594	512.9219970703125	583.1371459960938	446.9277038574219	631.5191650390625	360.3392333984375	623.7659301757812	416.49993896484375	711.418212890625	641.0556640625	383.65728759765625
track_0	5755	600.6883544921875	503.7118835449219	512.86572265625	583.1832885742188	440.9960632324219	631.8939208984375	360.3533020019531	623.888671875	416.44268798828125	711.4279174804688	640.476318359375	383.3975830078125
track_0	5756	600.8255615234375	503.6437683105469	512.6766357421875	577.5311279296875	440.9962463378906	631.8742065429688	360.433837890625	624.020751953125	416.4742126464844	711.3609619140625	640.3410034179688	382.9872131347656
track_0	5757	600.79638671875	503.5619812011719	512.6527709960938	577.4915771484375	440.9438171386719	631.8742065429688	360.4585876464844	624.1803588867188	416.5171203613281	705.57861328125	640.4393310546875	383.0264587402344
track_0	5758	600.744140625	503.5790710449219	512.5964965820312	577.563720703125	440.84869384765625	631.8905639648438	360.6949157714844	624.4057006835938	416.5151062011719	705.5621337890625	640.2066650390625	383.0132141113281
track_0	5759	600.7079467773438	503.6921691894531	512.75390625	583.2705688476562	440.76800537109375	631.9341430664062	361.0826110839844	624.8119506835938	416.4832763671875	705.4556884765625	640.013427734375	383.0777893066406	706.5420532226562	568.1835327148438
track_0	5760	600.78369140625	503.52960205078125	512.8388061523438	583.215087890625	440.82684326171875	631.90234375	367.30096435546875	624.7825927734375	416.65460205078125	705.4212036132812	639.6484985351562	383.8874816894531
track_0	5761	600.8345947265625	503.5394592285156	512.8690185546875	583.2044677734375	440.7513732910156	631.9260864257812	367.5141296386719	624.849609375	416.6908874511719	705.3516235351562	639.5142211914062	384.0487060546875
track_0	5762	600.9336547851562	503.5036926269531	512.9201049804688	583.19775390625	440.7603759765625	631.924560546875	367.63177490234375	624.9761352539062	416.7155456542969	705.3268432617188	639.5845336914062	384.02728271484375
track_0	5763	600.7130126953125	503.5337219238281	512.8838500976562	583.2445678710938	440.6344909667969	632.0560302734375	367.7459411621094	625.3004760742188	416.7102966308594	705.2991333007812	639.46826171875	384.04937744140625
track_0	5764	600.5858154296875	503.6525573730469	513.0068359375	583.1944580078125	440.6673278808594	631.9487915039062	367.7493591308594	625.2699584960938	416.77374267578125	705.1825561523438	639.357177734375	384.08917236328125
track_0	5765	600.5418701171875	503.54779052734375	512.986083984375	583.1165771484375	440.6058654785156	632.0603637695312	367.94708251953125	625.3757934570312	416.7095947265625	704.9598388671875	639.263916015625	384.02911376953125
track_0	5766	600.3436279296875	503.685302734375	512.8644409179688	583.2638549804688	440.6579895019531	632.06005859375	368.2418518066406	625.7017211914062	416.6712646484375	704.8483276367188	639.262451171875	383.96331787109375
track_0	5767	600.4639282226562	503.520751953125	513.000732421875	583.1880493164062	440.5906066894531	632.092041015625	368.2272033691406	631.3609008789062	416.698974609375	704.6537475585938	639.3795166015625	383.89215087890625
track_0	5768	600.5743408203125	503.4384460449219	513.0724487304688	583.0883178710938	440.5483093261719	632.2315063476562	368.4501647949219	631.6231079101562	416.6479797363281	704.4747314453125	639.3724975585938	383.8874206542969
track_0	5769	600.6714477539062	503.4501037597656	513.13330078125	583.1268920898438	440.50213623046875	632.281494140625	368.6388854980469	631.7709350585938	416.5564270019531	704.4210815429688	638.9454956054688	383.8139953613281
track_0	5770	600.513671875	503.51409912109375	513.072509765625	583.2351684570312	440.5544738769531	632.3209838867188	368.8000183105469	631.9444580078125	416.6634521484375	704.3942260742188	638.3020629882812	382.982177734375
track_0	5771	600.7155151367188	503.5477600097656	513.3075561523438	583.20947265625	440.5622863769531	632.4490356445312	368.87451171875	632.0704956054688	416.68988037109375	704.4072875976562	638.36962890625	383.1865234375
track_0	5772	600.7927856445312	503.5735168457031	513.30517578125	583.3712158203125	440.6089782714844	632.57958984375	368.9328308105469	632.2648315429688	416.63970947265625	704.4241333007812	638.534423828125	383.40325927734375
track_0	5773	600.6116333007812	503.44775390625	513.3045654296875	583.3150024414062	440.58587646484375	632.7127685546875	368.8389892578125	632.5372314453125	416.66253662109375	704.579345703125	638.1747436523438	382.7897644042969
track_0	5774	600.4942626953125	503.4523010253906	513.2772827148438	583.3980102539062	440.5124206542969	632.748779296875	369.0836181640625	632.9945068359375	416.57305908203125	704.4984130859375	631.869873046875	376.378173828125
track_0	5775	600.4249267578125	503.5730895996094	513.2145385742188	583.6348266601562	440.7160339355469	632.8716430664062	369.3597412109375	633.3446655273438	416.7825012207031	704.681640625	630.8118286132812	376.2998046875	706.4718017578125	568.0696411132812
track_0	5776	600.77978515625	503.452880859375	513.5779418945312	583.4126586914062	440.7384948730469	632.8894653320312	375.3328857421875	633.3339233398438	416.7875671386719	704.5551147460938	630.7803344726562	369.16851806640625
track_0	5777	601.0361938476562	497.12725830078125	513.724609375	583.2621459960938	440.7552795410156	632.9003295898438	375.43212890625	633.3866577148438	416.9638671875	704.615966796875	630.3475341796875	383.8223571777344	751.7544555664062	521.7861328125
track_0	5778	600.5304565429688	496.8647766113281	513.6980590820312	583.3987426757812	440.7636413574219	632.9053344726562	375.49017333984375	633.4556884765625	417.0067443847656	704.577392578125			719.1948852539062	418.2002258300781
track_0	5779	600.5651245117188	497.19329833984375	513.7445068359375	583.5056762695312	440.7651062011719	632.9153442382812	375.58984375	633.6348876953125	417.02783203125	704.6600341796875	578.0733032226562	434.7629699707031	751.7894897460938	521.5094604492188
track_0	5780	599.9075927734375	496.8658752441406	513.3038940429688	583.5853271484375	446.4393615722656	632.9996948242188	375.6121520996094	633.8134765625	417.14617919921875	704.7817993164062	577.1632690429688	434.7646789550781	719.5424194335938	418.2982177734375
track_0	5781	600.8240356445312	496.3084716796875	513.5228881835938	583.282958984375	446.6387939453125	632.8670043945312	375.3738098144531	639.60205078125	417.0673522949219	704.8516235351562			751.7059936523438	520.6140747070312
track_0	5782	599.7193603515625	496.6765441894531	513.154296875	583.6045532226562	446.8931884765625	633.0198364257812	375.98907470703125	640.1502075195312	416.9927673339844	704.4284057617188			680.0662231445312	400.20867919921875
track_0	5783	593.5940551757812	496.7427062988281	512.9444580078125	583.7676391601562	447.1430969238281	633.0634155273438	376.1286926269531	640.2835693359375	417.05450439453125	704.165283203125			680.5150146484375	392.9027099609375
track_0	5784	599.4071044921875	496.8147277832031	513.0706176757812	583.8739013671875	447.2222595214844	633.1008911132812	376.5107727050781	640.6141357421875	417.0689697265625	704.1410522460938			680.6694946289062	392.46173095703125
track_0	5785	599.6414184570312	496.80487060546875	513.1814575195312	583.9683837890625	447.3873291015625	633.1782836914062	376.85723876953125	640.7910766601562	417.05224609375	703.9786376953125			681.0867919921875	384.7105712890625
track_0	5786	599.5782470703125	496.7991638183594	513.23486328125	584.107666015625	447.5804138183594	633.2366943359375	377.2577209472656	641.1167602539062	416.9925842285156	703.8817749023438			681.3045654296875	384.36480712890625
track_0	5787	599.8744506835938	496.7642517089844	513.3892211914062	584.0569458007812	447.57177734375	633.2354736328125	377.2786560058594	641.0994873046875	416.9770202636719	703.87353515625			681.3263549804688	384.04931640625
track_0	5788	599.8845825195312	496.791748046875	513.41552734375	584.0454711914062	447.5696105957031	633.2496948242188	377.2745056152344	641.1309814453125	416.9650573730469	703.87548828125			681.2926635742188	384.0970458984375
track_0	5789	600.0064086914062	496.8116149902344	513.4708251953125	584.0389404296875	447.544189453125	633.2344970703125	377.2863464355469	641.1212768554688	416.96649169921875	703.86181640625	665.8682861328125	391.6220703125	681.3844604492188	383.9618835449219
track_0	5790	599.7840576171875	496.8570861816406	513.396728515625	584.05078125	447.5267028808594	633.2659912109375	377.27630615234375	641.1696166992188	416.9429016113281	703.8610229492188			681.267578125	384.1492919921875
track_0	5791	599.7037353515625	496.8694763183594	513.38037109375	584.0696411132812	447.482177734375	633.2630615234375	377.28240966796875	641.0807495117188	416.9010925292969	703.8223876953125			681.457275390625	384.406494140625
track_0	5792	599.945556640625	496.9696350097656	513.475341796875	583.9784545898438	447.3502502441406	633.182861328125	377.30712890625	641.0477294921875	416.7692565917969	703.64697265625	666.1049194335938	396.6981201171875	681.6734008789062	384.19964599609375
track_0	5793	600.216552734375	496.9775390625	513.49560546875	583.936279296875	447.36083984375	633.1654663085938	377.3797302246094	641.031494140625	416.78997802734375	703.537841796875	666.2720947265625	396.65655517578125	681.7578125	383.9488525390625
track_0	5794	600.2805786132812	496.9531555175781	513.4938354492188	583.9117431640625	447.3046875	633.060791015625	377.41619873046875	641.035888671875	416.8233642578125	703.5004272460938	666.088623046875	391.9429626464844	681.7686157226562	383.77880859375
track_0	5795	600.3031005859375	497.0429992675781	513.5225219726562	583.8880004882812	447.24041748046875	633.0706787109375	377.43621826171875	641.0188598632812	416.8167724609375	703.5288696289062	666.2474365234375	392.0093688964844	681.86767578125	383.81134033203125
track_0	5796	600.3114624023438	497.0650939941406	513.5546264648438	583.8920288085938	447.2279357910156	633.085693359375	377.3972473144531	641.0145263671875	416.8091125488281	703.603515625	666.1022338867188	392.17498779296875	681.8052978515625	383.9556884765625
track_0	5797	600.2666625976562	496.99420166015625	513.5985717773438	583.8161010742188	447.2235412597656	633.0656127929688	377.38128662109375	641.0406494140625	416.80181884765625	703.5973510742188	666.1690673828125	392.1164245605469	681.8475952148438	383.8930969238281
track_0	5798	600.3976440429688	497.01458740234375	513.6593017578125	583.790283203125	447.17864990234375	633.109375	377.35845947265625	641.0330810546875	416.7362060546875	703.57568359375	666.2838745117188	391.96759033203125	681.85400390625	383.7273254394531
track_0	5799	600.5193481445312	497.0336608886719	513.6484985351562	583.8095703125	447.1537780761719	633.085205078125	377.3782958984375	641.1194458007812	416.7198181152344	703.6362915039062	666.319580078125	391.8927917480469	681.8335571289062	383.57708740234375
track_0	5800	600.5706176757812	497.04315185546875	513.6792602539062	583.7977905273438	447.1684265136719	633.0298461914062	377.354248046875	641.1359252929688	416.767822265625	703.740234375	666.4376220703125	391.69854736328125	681.8388061523438	383.4426574707031
track_0	5801	600.5640869140625	497.0714416503906	513.6868286132812	583.7958984375	447.1954345703125	633.1005249023438	377.35107421875	641.1480712890625	416.7193298339844	703.7238159179688	666.393798828125	391.7148742675781	681.8345336914062	383.43798828125
track_0	5802	600.433837890625	496.9870300292969	513.6321411132812	583.8085327148438	447.19171142578125	633.0932006835938	377.3655700683594	641.1619262695312	416.6912536621094	703.7379760742188	666.428955078125	391.644287109375	681.8640747070312	383.3839416503906
track_0	5803	600.50927734375	496.9414367675781	513.6837158203125	583.7415771484375	447.232666015625	633.1151123046875	377.39166259765625	641.1845703125	416.7625732421875	703.7164916992188	666.4362182617188	391.3394470214844	681.8157958984375	383.1175842285156
track_0	5804	600.4840698242188	496.8907470703125	513.690185546875	583.7408447265625	447.2427062988281	633.1166381835938	383.3058776855469	641.1976928710938	416.781494140625	703.7078247070312	666.4635620117188	391.3099670410156	681.8133544921875	383.0828552246094
track_0	5805	600.5484619140625	496.918701171875	519.0833129882812	584.0087280273438	447.2941589355469	633.1664428710938	377.42120361328125	641.2343139648438	416.8214416503906	703.7532958984375	666.4212036132812	390.958251953125	681.624755859375	377.4911804199219
track_0	5806	600.9576416015625	496.70855712890625	519.31640625	583.8374633789062	447.3675537109375	633.1409912109375	377.4568786621094	641.3067626953125	416.8912048339844	703.7762451171875	665.7069091796875	390.0870666503906	681.128173828125	376.5943603515625
track_0	5807	601.050048828125	496.6186218261719	519.3709106445312	583.7891845703125	447.35491943359375	633.1947631835938	377.4584655761719	641.3040771484375	416.9300231933594	703.7772216796875	665.6180419921875	383.8170166015625	680.8610229492188	375.8628234863281
track_0	5808	601.1377563476562	496.5672302246094	519.4248046875	583.7520751953125	447.29931640625	633.2717895507812	377.45062255859375	641.2861328125	416.8042297363281	703.7011108398438	665.55419921875	383.7215576171875	680.8302612304688	375.7015686035156
track_0	5809	601.0919799804688	496.51861572265625	519.4117431640625	583.768310546875	447.31341552734375	633.2196044921875	377.4403991699219	641.2958984375	416.797607421875	703.717529296875	665.4768676757812	383.8763427734375	680.7918090820312	375.78668212890625
track_0	5810	600.99560546875	496.48681640625	519.362548828125	583.8057250976562	447.35699462890625	633.2335205078125	377.4616394042969	641.3196411132812	416.8070068359375	703.724365234375	665.4265747070312	383.907470703125	680.6952514648438	375.73199462890625
track_0	5811	601.159912109375	496.40765380859375	519.4491577148438	583.7648315429688	447.358642578125	633.1983642578125	377.4798583984375	641.3446655273438	416.8171081542969	703.7240600585938	665.4542846679688	383.78973388671875	680.8285522460938	375.62353515625
track_0	5812	601.1978149414062	496.2656555175781	519.4749145507812	583.7325439453125	447.3232421875	633.1641235351562	383.34112548828125	641.4080200195312	416.8898010253906	703.7232666015625	665.4129638671875	383.6570129394531	680.6111450195312	375.187255859375
track_0	5813	601.1219482421875	496.2190246582031	519.3934326171875	583.7642822265625	447.3970947265625	633.1946411132812	377.4398193359375	641.3021240234375	416.86907958984375	703.7230834960938	664.5062866210938	383.69683837890625	680.2664184570312	375.2518615722656
track_0	5814	601.134765625	496.273681640625	519.4490966796875	583.7127685546875	447.43829345703125	633.21484375	377.47021484375	641.4549560546875	416.9202880859375	703.72900390625	663.737548828125	383.4048156738281	679.873046875	369.2160339355469
track_0	5815	601.1530151367188	496.2383117675781	519.41455078125	583.7391357421875	447.4585876464844	633.21826171875	377.4461364746094	641.4347534179688	416.94891357421875	703.7181396484375	663.445068359375	383.2884826660156	673.517333984375	368.78662109375
track_0	5816	601.2122192382812	496.30609130859375	519.4336547851562	583.7416381835938	447.49041748046875	633.2559204101562	377.3531188964844	641.3685913085938	416.8702392578125	703.75	663.4365844726562	383.1960144042969	673.521240234375	368.81512451171875
track_0	5817	601.1124267578125	496.39898681640625	519.3450317382812	583.8742065429688	447.43365478515625	633.2323608398438	377.2517395019531	641.3102416992188	416.86541748046875	703.7801513671875	663.4564819335938	383.3235168457031	673.6178588867188	369.11102294921875
track_0	5818	601.2306518554688	496.5103759765625	519.369873046875	583.848388671875	447.2635498046875	633.2913818359375	377.2319641113281	641.327392578125	416.71337890625	703.8487548828125	663.5742797851562	383.2866516113281	679.5978393554688	369.1972351074219
track_0	5819	601.3046875	496.5503234863281	519.338134765625	583.8997192382812	447.18560791015625	633.259033203125	377.2432861328125	641.3284301757812	416.7268981933594	703.90380859375	663.5626220703125	383.2123718261719	679.5698852539062	369.00628662109375
track_0	5820	601.3994140625	496.4936828613281	519.4154052734375	583.8323364257812	447.2616271972656	633.2925415039062	377.2443542480469	641.3623046875	416.7198791503906	703.8867797851562	663.4739990234375	376.86883544921875	679.5166015625	368.531005859375
track_0	5821	601.7913818359375	496.4077453613281	519.611328125	583.6788940429688	447.1993103027344	633.240966796875	377.27294921875	641.3612060546875	416.73736572265625	703.860107421875	657.8529663085938	369.4106140136719	679.1299438476562	360.9803161621094
track_0	5822	601.7872924804688	496.3598937988281	519.6275024414062	583.6929931640625	447.3094787597656	633.2721557617188	377.3109436035156	641.3338012695312	416.76116943359375	703.8860473632812	657.8086547851562	369.3051452636719	678.8396606445312	360.48614501953125
track_0	5823	601.7393798828125	496.35693359375	519.6060791015625	583.7031860351562	447.3512268066406	633.2948608398438	377.3191833496094	641.363525390625	416.7561340332031	703.8923950195312	657.7691040039062	369.1253967285156	678.6311645507812	360.0619812011719
track_0	5824	600.7135620117188	496.71600341796875	519.129150390625	584.0699462890625	447.34844970703125	633.3232421875	377.35595703125	641.4072875976562	416.7940368652344	703.9423217773438	657.4307861328125	369.3039245605469	672.5432739257812	360.7602233886719
track_0	5825	600.890380859375	496.8302307128906	519.18359375	584.0948486328125	447.36676025390625	633.3339233398438	377.37261962890625	641.45654296875	416.7659912109375	703.9349975585938	657.3536376953125	369.35235595703125	672.3939819335938	360.6247253417969
track_0	5826	600.5999755859375	497.017822265625	513.681396484375	583.953125	447.3125915527344	633.3433227539062	377.42242431640625	641.5515747070312	416.7135314941406	703.8883056640625	657.3280639648438	369.35137939453125	672.0735473632812	360.95587158203125
track_0	5827	600.5137939453125	497.08746337890625	513.609375	583.9899291992188	447.3151550292969	633.36083984375	377.410400390625	641.4990844726562	416.67303466796875	703.9119873046875	657.3109741210938	369.3561096191406	671.9420166015625	361.1750183105469
track_0	5828	593.4783325195312	496.9358215332031	513.0527954101562	584.2799682617188	447.2095031738281	633.4420776367188	383.30078125	641.6487426757812	416.6357421875	703.9681396484375			666.9710693359375	391.14837646484375
track_0	5829	592.9136352539062	497.0454406738281	512.7320556640625	584.6442260742188	447.03594970703125	633.5949096679688	377.3839111328125	647.5693359375	416.4521789550781	703.9677734375	574.3560180664062	434.89349365234375	713.2889404296875	430.1650390625
track_0	5830	592.6964111328125	496.9707336425781	512.64013671875	584.6345825195312	447.22821044921875	633.5778198242188	383.5876770019531	647.6865234375	416.54345703125	703.9459228515625	573.9270629882812	434.4432373046875	705.8419189453125	423.83660888671875
track_0	5831	592.9144287109375	496.9370422363281	512.7689819335938	584.536376953125	447.1416015625	633.5540161132812	383.6181640625	647.69873046875	416.5040588378906	703.90771484375	574.6130981445312	434.66552734375	718.2764892578125	418.2348937988281
track_0	5832	592.8424682617188	496.71044921875	512.809814453125	584.54638671875	447.32427978515625	633.6403198242188	383.7326965332031	647.8489379882812	416.581298828125	703.919677734375	574.5240478515625	434.22698974609375	712.4074096679688	424.0124816894531
track_0	5833	592.9107055664062	496.73638916015625	512.8294067382812	584.5542602539062	447.343017578125	633.7108154296875	383.9019775390625	648.0216674804688	416.56817626953125	703.9146728515625	574.3014526367188	434.62945556640625	719.2901611328125	419.27569580078125
track_0	5834	592.8081665039062	496.7446594238281	512.8453979492188	584.5812377929688	447.4794921875	633.7315063476562	383.98175048828125	648.0971069335938	416.57061767578125	703.8308715820312	573.860107421875	434.34771728515625	712.4356079101562	424.14544677734375
track_0	5835	592.936279296875	496.9988708496094	512.9502563476562	584.6055297851562	447.2723083496094	633.7084350585938	383.95379638671875	648.0784912109375	416.5328674316406	703.7117919921875	573.995849609375	434.68206787109375	711.9811401367188	423.893798828125
track_0	5836	593.22802734375	497.0386047363281	513.1149291992188	584.4749145507812	447.46728515625	633.6851806640625	384.11968994140625	648.1810913085938	416.6273498535156	703.7431030273438			688.5113525390625	392.8457946777344
track_0	5837	593.2512817382812	497.10302734375	513.12548828125	584.47216796875	447.4391784667969	633.6744995117188	384.1375732421875	648.0762329101562	416.5711364746094	703.6408081054688			688.4441528320312	392.7820129394531
track_0	5838	593.2069091796875	497.0588684082031	513.1014404296875	584.5096435546875	447.49285888671875	633.6515502929688	384.1676940917969	648.0846557617188	416.6156005859375	703.5715942382812	573.8001098632812	439.7138977050781	682.7564086914062	392.72625732421875
track_0	5839	593.3819580078125	497.1088562011719	513.1552734375	584.44873046875	447.4486999511719	633.6670532226562	384.2289733886719	648.0638427734375	416.60357666015625	703.52783203125	574.2789916992188	439.73114013671875	682.6412963867188	392.6055908203125
track_0	5840	593.367919921875	496.9394226074219	513.1787109375	584.3743896484375	447.4297180175781	633.6083374023438	384.24090576171875	648.110107421875	416.7021484375	697.5573120117188			682.0423583984375	392.5679626464844
track_0	5841	593.6375732421875	497.337158203125	513.2863159179688	584.3788452148438	447.4393615722656	633.6116943359375	384.200927734375	648.1648559570312	416.6321105957031	697.4666748046875	664.9876098632812	390.2825927734375	679.92529296875	377.5400390625
track_0	5842	593.6699829101562	497.1552734375	513.3484497070312	584.294189453125	447.4083251953125	633.5728759765625	384.219970703125	648.1856079101562	416.6292419433594	697.3934936523438	664.9312744140625	390.0285949707031	679.8654174804688	377.28118896484375
track_0	5843	593.7365112304688	497.2315368652344	513.305419921875	584.3817138671875	447.41546630859375	633.600830078125	384.22100830078125	648.177490234375	416.60333251953125	697.3446655273438	665.037353515625	389.8778076171875	679.8002319335938	377.1360168457031
track_0	5844	593.6581420898438	497.24530029296875	513.224609375	584.3935546875	447.4402160644531	633.5701904296875	384.3270568847656	648.1904907226562	416.64715576171875	697.3067016601562	665.0430297851562	389.7993469238281	674.13330078125	376.9241027832031
track_0	5845	593.6967163085938	497.23974609375	513.203857421875	584.4295654296875	447.4367370605469	633.5595092773438	384.42889404296875	648.2337646484375	416.6693115234375	697.2979736328125	664.554931640625	389.7845458984375	673.8541259765625	376.8580322265625
track_0	5846	593.7745971679688	497.1797180175781	513.224853515625	584.3500366210938	447.4134521484375	633.5262451171875	384.4058837890625	648.115478515625	416.6898193359375	697.297119140625	663.7096557617188	384.50531005859375	673.2765502929688	376.5997619628906
track_0	5847	593.723876953125	497.2707824707031	513.2106323242188	584.3865356445312	447.4305725097656	633.5932006835938	384.2611083984375	648.0751342773438	416.6091613769531	697.3076171875	663.9269409179688	384.49853515625	673.2516479492188	376.68475341796875
track_0	5848	593.731201171875	497.2005615234375	513.1599731445312	584.3554077148438	447.2701721191406	633.5779418945312	384.1192626953125	647.9564208984375	416.53497314453125	697.2448120117188	663.58203125	384.3788757324219	673.14208984375	376.4340515136719
track_0	5849	599.6078491210938	497.2528076171875	513.1653442382812	584.3825073242188	447.31170654296875	633.442138671875	384.1426086425781	647.9939575195312	416.5622253417969	697.2913818359375	663.5860595703125	384.199462890625	673.093505859375	376.320556640625
track_0	5850	599.5907592773438	497.26788330078125	513.202880859375	584.3597412109375	447.3277893066406	633.4817504882812	384.1463317871094	648.0285034179688	416.6108703613281	697.2828369140625	663.4132690429688	371.1783752441406	673.0059204101562	376.36090087890625
track_0	5851	599.5861206054688	497.2688903808594	513.2271118164062	584.3426513671875	447.3338928222656	633.4678955078125	384.2076416015625	648.0093994140625	416.6208801269531	697.2815551757812	663.3468017578125	371.0824890136719	672.9474487304688	376.31103515625
track_0	5852	599.5615234375	497.2578430175781	513.2275390625	584.3461303710938	447.33740234375	633.4957275390625	384.2044677734375	648.0011596679688	416.6132507324219	697.2794189453125	663.239990234375	371.03985595703125	672.8480834960938	376.1966552734375
track_0	5853	599.576904296875	497.2875671386719	513.2003784179688	584.3846435546875	447.3127746582031	633.4693603515625	384.19415283203125	647.977294921875	416.5703125	697.2957763671875	663.2637939453125	371.001708984375	672.8017578125	376.0865173339844
track_0	5854	599.5325927734375	503.0843505859375	513.2034301757812	584.3916625976562	447.3032531738281	633.4750366210938	384.20611572265625	647.945068359375	416.5694580078125	697.289306640625	663.1651000976562	370.9655456542969	672.643798828125	375.958251953125
track_0	5855	599.5454711914062	503.1054382324219	513.2372436523438	584.3758544921875	447.330078125	633.490478515625	384.23284912109375	647.9694213867188	416.5780944824219	697.2869873046875	663.0855102539062	370.8998718261719	672.5798950195312	375.8702087402344
track_0	5856	599.5183715820312	503.0982360839844	513.2288818359375	584.3706665039062	447.3203430175781	633.49755859375	384.2170715332031	647.96728515625	416.56329345703125	697.2911987304688	663.06298828125	388.8240661621094	672.3367309570312	375.6038513183594
track_0	5857	599.5929565429688	503.1633605957031	513.254150390625	584.3799438476562	447.30621337890625	633.512939453125	384.2007141113281	647.959228515625	416.5570068359375	697.2794799804688	658.05419921875	383.2616882324219	671.8364868164062	374.90924072265625
track_0	5858	599.77978515625	503.2379455566406	513.3548583984375	584.3492431640625	447.3065490722656	633.4652099609375	384.1854553222656	647.9622192382812	416.5577087402344	697.2520751953125	657.4913940429688	369.7786865234375	671.5745239257812	368.5397033691406
track_0	5859	599.882080078125	503.2398376464844	513.4137573242188	584.2921142578125	447.3497009277344	633.5030517578125	384.2054748535156	647.9927978515625	416.52880859375	697.2557373046875	657.4039306640625	369.7077941894531	665.9234619140625	368.3782043457031
track_0	5860	599.8870239257812	503.2389221191406	513.41748046875	584.2794189453125	447.3374328613281	633.5103759765625	384.177734375	647.9882202148438	416.4992980957031	697.2176513671875	657.3922119140625	369.6240234375	671.4681396484375	368.07159423828125
track_0	5861	599.8402709960938	503.2433166503906	513.4419555664062	584.2332153320312	447.2981872558594	633.5110473632812	384.1959228515625	647.9497680664062	416.5826110839844	697.2647094726562	657.3234252929688	369.5417785644531	665.8928833007812	367.89666748046875
track_0	5862	599.8294677734375	503.27264404296875	513.3895874023438	584.286865234375	447.3245849609375	633.4955444335938	384.2103271484375	647.9547729492188	416.5910949707031	697.2600708007812	657.2658081054688	369.547607421875	665.8888549804688	367.8578186035156
track_0	5863	599.8455200195312	503.2765197753906	513.4058837890625	584.2787475585938	447.3580627441406	633.5460205078125	384.2369384765625	648.0083618164062	416.6322937011719	697.238525390625	656.5426025390625	369.75311279296875	665.6517944335938	368.0555114746094
track_0	5864	599.874755859375	503.2710266113281	513.4164428710938	584.2633056640625	447.3548583984375	633.5714721679688	384.26165771484375	648.1080932617188	416.6308898925781	697.2335815429688	655.51611328125	370.2521057128906	664.962890625	368.2442321777344
track_0	5865	599.7841796875	503.2235412597656	513.4098510742188	584.25146484375	447.4258728027344	633.5337524414062	384.28802490234375	648.052490234375	416.66607666015625	697.2609252929688	655.470703125	370.2882080078125	664.875244140625	368.1229248046875
track_0	5866	599.7723388671875	503.2118225097656	513.41943359375	584.2680053710938	447.46942138671875	633.5732421875	384.3741455078125	648.1063842773438	416.68231201171875	697.2518920898438	655.4308471679688	370.3094787597656	664.8411865234375	368.0625
track_0	5867	599.7738647460938	503.1996154785156	513.41259765625	584.248779296875	447.378173828125	633.535888671875	384.27191162109375	648.071044921875	416.6033630371094	697.2371215820312	655.3883666992188	370.3319396972656	664.8027954101562	368.07696533203125
track_0	5868	599.8141479492188	503.2655029296875	513.3558349609375	584.24853515625	447.22369384765625	633.6115112304688	384.199951171875	648.1177978515625	416.4982604980469	697.2514038085938	655.1932373046875	376.23968505859375	664.632080078125	366.890869140625
track_0	5869	599.6848754882812	503.0914001464844	513.3822021484375	584.20703125	447.2824401855469	633.6001586914062	384.24664306640625	648.12548828125	416.624267578125	697.2553100585938	647.6907958984375	370.38818359375
track_0	5870	599.7200317382812	503.1582946777344	513.3726806640625	584.1741943359375	447.2646179199219	633.5999755859375	384.31005859375	648.1712646484375	416.59906005859375	697.2213745117188	647.6489868164062	376.1726379394531
track_0	5871	599.7349243164062	503.0942687988281	513.4445190429688	584.1626586914062	447.34869384765625	633.60400390625	384.3589782714844	648.1491088867188	416.67694091796875	697.1989135742188	647.5661010742188	376.1141662597656
track_0	5872	599.7598876953125	503.1202392578125	513.4744873046875	584.1068725585938	447.3182067871094	633.5552368164062	384.37554931640625	648.2396240234375	416.6610107421875	697.1867065429688	647.541015625	376.1524658203125
track_0	5873	599.7236938476562	503.10723876953125	513.4759521484375	584.1390380859375	447.32958984375	633.5855102539062	384.3459777832031	648.2868041992188	416.6730651855469	697.19873046875	647.5739135742188	376.1785888671875
track_0	5874	599.736083984375	503.10101318359375	513.4888305664062	584.1304931640625	447.37371826171875	633.5642700195312	384.3314208984375	648.28466796875	416.6768493652344	697.1976928710938	641.7642822265625	376.0493469238281
track_0	5875	599.6107177734375	503.1145324707031	513.360107421875	584.2286376953125	447.3354187011719	633.5894165039062	384.45166015625	648.2454223632812	416.702392578125	697.1716918945312	641.65380859375	375.95147705078125
track_0	5876	599.5978393554688	503.0831604003906	513.37939453125	584.2230224609375	447.2767028808594	633.5621948242188	384.4718322753906	648.22802734375	416.7707214355469	697.1489868164062	641.5208129882812	375.54656982421875
track_0	5877	599.607421875	503.17388916015625	513.3443603515625	584.2371826171875	447.2262878417969	633.5762329101562	384.486083984375	648.2759399414062	416.75	697.1456298828125	640.5137329101562	369.4173889160156
track_0	5878	599.64013671875	503.0931701660156	513.3878784179688	584.1939086914062	447.4127197265625	633.612060546875	384.5121765136719	648.3106079101562	416.7771911621094	697.1923828125	640.2623901367188	369.3026123046875
track_0	5879	599.7000732421875	503.0560607910156	513.4089965820312	584.1978759765625	447.2668151855469	633.5322265625	384.49554443359375	648.2388916015625	416.8321228027344	697.1681518554688	640.3162841796875	369.2744445800781
track_0	5880	599.79931640625	502.96258544921875	513.4990844726562	584.1406860351562	447.4473876953125	633.5580444335938	384.4856872558594	648.2431640625	416.8240051269531	697.1994018554688	640.14599609375	369.186279296875
track_0	5881	599.854248046875	502.9386291503906	513.5171508789062	584.1215209960938	447.4217834472656	633.4927368164062	384.4295959472656	648.1614990234375	416.8151550292969	697.1832275390625	640.150634765625	369.2107238769531
track_0	5882	599.7534790039062	502.9427185058594	513.4417114257812	584.151123046875	447.45184326171875	633.5114135742188	384.3763732910156	648.1546630859375	416.8088684082031	697.19775390625	640.0584106445312	369.16143798828125
track_0	5883	599.77001953125	502.9173889160156	513.4434204101562	584.1456298828125	447.456298828125	633.5450439453125	384.4124450683594	648.224853515625	416.7975769042969	697.2313842773438	640.1347045898438	369.1403503417969
track_0	5884	599.8096313476562	502.92523193359375	513.4788208007812	584.1598510742188	447.4400634765625	633.5060424804688	384.37518310546875	648.149169921875	416.8148193359375	697.2451782226562	640.20556640625	369.0987548828125
track_0	5885	599.8916625976562	497.0962829589844	513.3936157226562	584.1909790039062	447.4078369140625	633.5380859375	384.38580322265625	648.1529541015625	416.8304138183594	697.2518310546875	640.059814453125	369.1081848144531
track_0	5886	599.95458984375	497.10662841796875	513.380859375	584.1823120117188	447.30181884765625	633.4345092773438	384.3201904296875	647.995849609375	416.80206298828125	697.2622680664062	639.9821166992188	369.1025695800781
track_0	5887	599.9197387695312	497.0633850097656	513.3208618164062	584.2307739257812	447.3275451660156	633.4141235351562	384.34295654296875	647.9865112304688	416.86083984375	697.2469482421875	640.0758056640625	369.0202331542969
track_0	5888	599.9337768554688	497.0731201171875	513.345703125	584.2085571289062	447.3814392089844	633.4261474609375	384.2756652832031	648.0098266601562	416.84356689453125	697.270263671875	640.1141357421875	368.9969177246094
track_0	5889	599.9335327148438	497.0909729003906	513.3690185546875	584.1990966796875	447.3708801269531	633.412841796875	384.33331298828125	648.0405883789062	416.82354736328125	697.283203125	639.8562622070312	369.0946044921875
track_0	5890	599.8967895507812	497.0869445800781	513.30322265625	584.2221069335938	447.3804016113281	633.421630859375	384.42333984375	648.1028442382812	416.8638610839844	697.2646484375	639.7227783203125	369.18621826171875
track_0	5891	599.9213256835938	497.0873107910156	513.33544921875	584.2152709960938	447.36041259765625	633.4365844726562	384.4540100097656	648.0782470703125	416.9167785644531	697.2464599609375	639.6787719726562	369.1712341308594
track_0	5892	599.93896484375	497.07550048828125	513.3492431640625	584.2172241210938	447.3725891113281	633.455810546875	384.455810546875	648.0942993164062	416.9286804199219	697.2467651367188	639.6616821289062	369.17864990234375
track_0	5893	599.9119262695312	497.071533203125	513.3245849609375	584.23388671875	447.4098815917969	633.485107421875	384.4898376464844	648.0910034179688	416.9810791015625	697.2587890625	639.6358032226562	369.15936279296875
track_0	5894	599.9510498046875	497.0755920410156	513.3270874023438	584.2056274414062	447.39068603515625	633.4559326171875	384.5197448730469	648.1788940429688	416.9662170410156	697.2571411132812	639.613525390625	369.15478515625
track_0	5895	599.8499145507812	497.0807189941406	513.2843627929688	584.2797241210938	447.5213317871094	633.552978515625	384.5250244140625	648.2113037109375	416.9245910644531	697.2764282226562	639.5088500976562	369.08258056640625
track_0	5896	599.8709106445312	497.0805358886719	513.288818359375	584.261474609375	447.50244140625	633.5617065429688	384.5531005859375	648.2212524414062	416.9211730957031	697.26513671875	639.656005859375	369.11822509765625
track_0	5897	599.846923828125	497.1048889160156	513.3031005859375	584.268310546875	447.57159423828125	633.5380249023438	384.5850524902344	648.202392578125	417.0176696777344	697.2455444335938	639.2203979492188	368.71990966796875
track_0	5898	599.8392944335938	497.1145324707031	513.2689208984375	584.265869140625	447.5860290527344	633.5275268554688	384.6308898925781	648.207763671875	417.06109619140625	697.2406616210938	638.805908203125	368.3558349609375
track_0	5899	599.8711547851562	497.0523376464844	513.326904296875	584.224365234375	447.5304260253906	633.5267944335938	384.67083740234375	648.1984252929688	417.0830078125	697.1830444335938	638.7664184570312	368.32275390625
track_0	5900	599.8644409179688	497.1115417480469	513.3439331054688	584.2444458007812	447.5351257324219	633.5276489257812	384.6600036621094	648.1949462890625	417.0756530761719	697.1812133789062	638.8143920898438	368.3171081542969
track_0	5901	600.1821899414062	497.1051940917969	513.4741821289062	584.2236328125	447.58978271484375	633.5301513671875	384.71575927734375	648.2021484375	417.1388244628906	697.1171264648438	638.7274169921875	368.2463073730469
track_0	5902	599.9843139648438	497.0543518066406	513.4345703125	584.2291870117188	447.676025390625	633.586181640625	384.767333984375	648.2445678710938	417.2327575683594	697.1624755859375	638.6318969726562	368.26385498046875
track_0	5903	599.7759399414062	496.94769287109375	513.362548828125	584.1477661132812	447.47430419921875	633.5904541015625	384.633544921875	648.270751953125	417.1592102050781	697.1826171875	633.0965576171875	368.36102294921875
track_0	5904	599.7941284179688	496.9320068359375	513.3262939453125	584.1320190429688	447.28955078125	633.6345825195312	384.61181640625	648.3692016601562	417.1730041503906	697.1231689453125	638.550537109375	368.32379150390625
track_0	5905	599.8162231445312	497.0041198730469	513.302734375	584.18115234375	447.239013671875	633.59326171875	384.5965881347656	648.2962036132812	417.060791015625	697.1058349609375	633.1438598632812	368.4638671875
track_0	5906	599.91650390625	497.00482177734375	513.3024291992188	584.156982421875	447.3023681640625	633.5716552734375	384.5597229003906	648.255615234375	416.9625549316406	697.11865234375	638.6010131835938	368.259765625
track_0	5907	599.8628540039062	497.0333557128906	513.2966918945312	584.1487426757812	447.2544860839844	633.52294921875	384.5887756347656	648.2363891601562	416.95697021484375	697.0888061523438	633.111328125	368.4834899902344
track_0	5908	599.8934936523438	497.06475830078125	513.2982788085938	584.1328735351562	447.2372741699219	633.5637817382812	384.57220458984375	648.216796875	416.9019775390625	697.0831298828125	633.0680541992188	368.4171447753906
track_0	5909	599.9376831054688	497.0677795410156	513.3108520507812	584.1553955078125	447.2674560546875	633.5569458007812	384.58538818359375	648.2410278320312	416.9827575683594	697.0288696289062	633.0626220703125	368.4804992675781
track_0	5910	599.96142578125	497.0451965332031	513.3247680664062	584.135498046875	447.3011474609375	633.5711059570312	384.6180725097656	648.2357177734375	416.99609375	697.0523071289062	632.9736938476562	368.4353942871094
track_0	5911	599.9461669921875	496.982421875	513.3468627929688	584.1090698242188	447.3348083496094	633.5938110351562	384.66278076171875	648.2471313476562	417.0707702636719	697.0137329101562	632.8578491210938	368.277099609375
track_0	5912	599.7327270507812	496.8895568847656	513.2872924804688	584.0987548828125	447.3638916015625	633.6674194335938	384.694580078125	648.3829345703125	417.0859375	697.0396728515625	632.8480834960938	368.2933654785156
track_0	5913	599.9266357421875	496.91192626953125	513.3855590820312	584.0299072265625	447.41143798828125	633.6174926757812	384.58721923828125	648.3626098632812	417.08837890625	697.0695190429688	632.8429565429688	368.2454528808594
track_0	5914	599.9024658203125	496.9055480957031	513.408203125	583.9942016601562	447.402587890625	633.6089477539062	384.5869140625	648.3580932617188	417.08502197265625	697.055419921875	632.8292236328125	368.2174987792969
track_0	5915	599.9435424804688	496.86431884765625	513.4077758789062	583.99169921875	447.39788818359375	633.613037109375	384.53369140625	648.3088989257812	417.07537841796875	697.0493774414062	632.90771484375	368.28680419921875
track_0	5916	599.9348754882812	496.87518310546875	513.34326171875	584.0664672851562	447.3551330566406	633.6221313476562	384.48443603515625	648.31787109375	417.0022277832031	697.0536499023438	632.9534301757812	368.3009338378906
track_0	5917	599.9502563476562	496.8379211425781	513.29150390625	584.0489501953125	447.3746032714844	633.6400146484375	384.4843444824219	648.3272094726562	416.9951477050781	697.040771484375	632.51953125	361.27178955078125
track_0	5918	599.9189453125	496.7656555175781	513.3555908203125	583.997314453125	447.3539733886719	633.6249389648438	384.4418029785156	648.3704223632812	417.0144958496094	697.0342407226562	632.316162109375	361.40631103515625
track_0	5919	599.9136962890625	496.7613830566406	513.3724365234375	583.9824829101562	447.3782043457031	633.638427734375	384.48687744140625	648.3295288085938	417.0162353515625	697.0383911132812	632.3749389648438	361.4117431640625
track_0	5920	599.8863525390625	496.7760314941406	513.3298950195312	584.0267333984375	447.39422607421875	633.6388549804688	384.48284912109375	648.3355712890625	417.03314208984375	697.03857421875	632.510498046875	361.4204406738281
track_0	5921	599.7939453125	496.7114562988281	513.2960205078125	584.0481567382812	447.39520263671875	639.3216552734375	384.5060729980469	648.3341674804688	417.04901123046875	697.05859375	632.5228271484375	361.4269714355469
track_0	5922	599.7554321289062	496.8428649902344	513.2648315429688	584.109619140625	447.5190734863281	633.6340942382812	384.5262451171875	648.344482421875	417.090576171875	697.0411376953125	631.8701171875	367.461181640625
track_0	5923	599.7135009765625	496.842041015625	513.226806640625	584.14501953125	447.5395812988281	633.6002197265625	384.58599853515625	648.3058471679688	417.1761169433594	697.05810546875	631.9573364257812	367.4568786621094
track_0	5924	599.6990356445312	496.8179016113281	513.2029418945312	584.141357421875	447.52264404296875	633.605712890625	384.6485900878906	648.3115234375	417.1678771972656	697.054443359375	632.1099243164062	361.24041748046875
track_0	5925	599.7351684570312	496.8760986328125	513.2005615234375	584.1336059570312	447.4799499511719	633.58837890625	384.68994140625	648.3605346679688	417.17877197265625	697.0155639648438	631.8326416015625	367.34478759765625
track_0	5926	599.7496337890625	496.8988037109375	513.2067260742188	584.1106567382812	447.44659423828125	633.591796875	384.71044921875	648.3644409179688	417.1748046875	697.0101928710938	631.6334228515625	367.5364990234375
track_0	5927	599.75	496.9225769042969	513.2250366210938	584.13134765625	447.4920654296875	633.6002197265625	384.7143859863281	648.3754272460938	417.18646240234375	697.0308837890625	626.2529296875	367.3464050292969
track_0	5928	599.7420043945312	496.9324645996094	513.2301025390625	584.1407470703125	447.4934997558594	633.6193237304688	384.7704162597656	648.3695068359375	417.15765380859375	697.04736328125	631.72802734375	367.3332824707031
track_0	5929	599.7350463867188	496.9403076171875	513.1844482421875	584.1580200195312	447.4781799316406	633.5989379882812	384.7783203125	648.3605346679688	417.15948486328125	697.0431518554688	631.765869140625	367.2923583984375
track_0	5930	599.7537231445312	496.92694091796875	513.2376708984375	584.1284790039062	447.48681640625	633.6112670898438	384.7737121582031	648.3631591796875	417.16937255859375	697.044677734375	631.7273559570312	367.32159423828125
track_0	5931	599.7662963867188	496.8503723144531	513.3529052734375	584.0844116210938	447.4860534667969	639.3689575195312	384.8100280761719	648.5831298828125	417.1747741699219	697.14990234375	626.0051879882812	367.7225036621094
track_0	5932	599.7279052734375	496.8490905761719	513.3026733398438	584.1060180664062	447.4577941894531	639.3721923828125	384.71868896484375	648.5899658203125	417.1594543457031	697.1248168945312	625.9085083007812	367.9610290527344
track_0	5933	599.7709350585938	496.918212890625	513.3096313476562	584.1294555664062	447.464111328125	639.3806762695312	384.7910461425781	648.54931640625	417.17547607421875	697.1243286132812	631.20556640625	368.1702575683594
track_0	5934	599.7684936523438	496.9337158203125	513.3218383789062	584.1156616210938	447.4237060546875	639.3854370117188	384.8353576660156	648.5491333007812	417.172119140625	697.1029052734375	631.2466430664062	368.10870361328125
track_0	5935	599.7957153320312	496.9353332519531	513.3465576171875	584.1355590820312	447.37921142578125	639.400634765625	384.8459777832031	648.5531005859375	417.1858215332031	697.1100463867188	631.277099609375	368.1153869628906
track_0	5936	599.7617797851562	496.84405517578125	513.2642211914062	584.12744140625	447.4524841308594	639.339599609375	384.8568115234375	648.5155639648438	417.180908203125	697.1112670898438	631.205810546875	368.02178955078125
track_0	5937	599.7843017578125	496.79998779296875	513.2877197265625	584.0851440429688	447.43878173828125	639.3280639648438	384.8545837402344	648.5206909179688	417.2043151855469	697.1234130859375	631.2724609375	367.9340515136719
track_0	5938	599.828857421875	496.8223571777344	513.317138671875	584.10791015625	447.51788330078125	639.3150024414062	384.8468933105469	648.5149536132812	417.1585388183594	697.1283569335938	631.383544921875	367.80328369140625
track_0	5939	599.8173217773438	496.8275146484375	513.2823486328125	584.1449584960938	447.5816650390625	633.6041870117188	384.8498840332031	648.49609375	417.1636657714844	697.0864868164062	631.5657348632812	367.6264953613281
track_0	5940	599.8018188476562	496.8310546875	513.2529907226562	584.16064453125	447.6307678222656	633.5537719726562	384.817138671875	648.38427734375	417.1842956542969	697.132080078125	631.495361328125	367.6966247558594
track_0	5941	599.8099365234375	496.8292236328125	513.2884521484375	584.130126953125	447.6274719238281	633.5424194335938	384.76019287109375	648.354248046875	417.1480407714844	697.1259155273438	631.5870361328125	367.5766296386719
track_0	5942	599.7958984375	496.8276672363281	513.28515625	584.1380004882812	447.64434814453125	633.539306640625	384.757080078125	648.383544921875	417.14959716796875	697.1236572265625	631.5924682617188	367.46270751953125
track_0	5943	599.7574462890625	496.76739501953125	513.2354736328125	584.1381225585938	447.62005615234375	633.5244750976562	384.7762756347656	648.4280395507812	417.1377868652344	697.102783203125	631.3677368164062	367.6999816894531
track_0	5944	599.7871704101562	496.7491455078125	513.2555541992188	584.0790405273438	447.5804138183594	633.5098876953125	384.7412414550781	648.3577880859375	417.1274108886719	697.0737915039062	631.4149780273438	367.7147216796875
track_0	5945	599.783935546875	496.7725830078125	513.2724609375	584.094970703125	447.5999450683594	633.5211791992188	384.65771484375	648.3472900390625	417.119140625	697.1235961914062	631.4088745117188	367.6860046386719
track_0	5946	599.8049926757812	496.7868347167969	513.2520751953125	584.10888671875	447.6302490234375	633.5498046875	384.5403747558594	648.428955078125	417.15093994140625	697.1318359375	631.3233642578125	367.76885986328125
track_0	5947	599.7913818359375	496.8000793457031	513.2401733398438	584.1187133789062	447.5978698730469	633.5656127929688	384.5838928222656	648.420654296875	417.2005310058594	697.1315307617188	631.2123413085938	367.9278869628906
track_0	5948	599.7909545898438	496.8266906738281	513.2362670898438	584.1449584960938	447.58270263671875	633.594482421875	384.5897521972656	648.4002075195312	417.1001892089844	697.11572265625	631.358154296875	367.8058776855469
track_0	5949	599.765380859375	496.81085205078125	513.2396850585938	584.1324462890625	447.5662841796875	633.5519409179688	384.57647705078125	648.3871459960938	417.11553955078125	697.1231079101562	631.2977294921875	367.8435363769531
track_0	5950	599.7953491210938	496.8388977050781	513.2636108398438	584.121337890625	447.58184814453125	633.55224609375	384.57452392578125	648.393798828125	417.1181945800781	697.1219482421875	631.2371826171875	367.939208984375
track_0	5951	599.8275146484375	496.8611145019531	513.2770385742188	584.1017456054688	447.58905029296875	633.4942626953125	384.63555908203125	648.372314453125	417.1676940917969	697.0518188476562	631.1130981445312	367.9799499511719
track_0	5952	599.8223876953125	496.84271240234375	513.290283203125	584.1033935546875	447.6205749511719	633.4882202148438	384.6429443359375	648.421630859375	417.2079162597656	697.0310668945312	631.2799682617188	367.7904968261719
track_0	5953	599.8391723632812	496.8416442871094	513.29052734375	584.1066284179688	447.61273193359375	633.4727783203125	384.60809326171875	648.398193359375	417.1743469238281	697.0274047851562	631.2938842773438	367.7330627441406
track_0	5954	599.8554077148438	496.8320617675781	513.3255004882812	584.0670166015625	447.6427001953125	633.4382934570312	384.6456298828125	648.4496459960938	417.2513122558594	697.0271606445312	631.2919921875	367.728271484375
track_0	5955	599.7293090820312	496.7685546875	513.2553100585938	584.081787109375	447.6026916503906	633.463623046875	384.6878967285156	648.4077758789062	417.228759765625	697.08935546875	631.1232299804688	368.02044677734375
track_0	5956	599.7227783203125	496.68499755859375	513.2509765625	584.0608520507812	447.62469482421875	633.5170288085938	384.6865539550781	648.4771728515625	417.2701721191406	697.1141357421875	630.988525390625	368.09832763671875
track_0	5957	599.782470703125	496.7641296386719	513.2916870117188	584.0751342773438	447.68426513671875	633.496826171875	384.7709655761719	648.4299926757812	417.3292541503906	697.111328125	631.1714477539062	367.9868469238281
track_0	5958	599.8027954101562	496.761474609375	513.2914428710938	584.0606689453125	447.61865234375	633.47607421875	384.64019775390625	648.4053344726562	417.2894287109375	697.0829467773438	631.0911254882812	368.0899658203125
track_0	5959	599.80029296875	496.7310791015625	513.253662109375	584.0733032226562	447.73828125	633.4639282226562	384.76629638671875	648.3869018554688	417.32281494140625	697.0731811523438	631.035400390625	368.0921936035156
track_0	5960	599.81005859375	496.7514343261719	513.2620849609375	584.0985717773438	447.71533203125	633.4813842773438	384.77880859375	648.4251708984375	417.314208984375	697.0291137695312	631.0261840820312	368.0527038574219
track_0	5961	599.7492065429688	496.7276611328125	513.2269897460938	584.1306762695312	447.7702941894531	633.4739990234375	384.8387451171875	648.4124145507812	417.41741943359375	697.0350341796875	631.041015625	368.010498046875
track_0	5962	599.75390625	496.7549133300781	513.2388916015625	584.1655883789062	447.79034423828125	633.49755859375	384.8694763183594	648.4557495117188	417.46173095703125	697.0404052734375	631.0858154296875	367.94281005859375
track_0	5963	599.772216796875	496.7904357910156	513.29638671875	584.1318359375	447.8798828125	633.5321655273438	384.82794189453125	648.4788818359375	417.4205627441406	697.0274047851562	630.939697265625	368.01153564453125
track_0	5964	599.7285766601562	496.7870788574219	513.2557373046875	584.1492919921875	447.8475646972656	633.5089111328125	384.8104248046875	648.4804077148438	417.4692077636719	697.0281982421875	630.9072875976562	368.0052795410156
track_0	5965	599.7770385742188	496.82257080078125	513.2597045898438	584.1801147460938	447.8400573730469	633.4700317382812	384.8077697753906	648.4542236328125	417.4415588378906	697.025146484375	630.9409790039062	368.06781005859375
track_0	5966	599.7953491210938	496.8516540527344	513.2525634765625	584.1713256835938	447.74908447265625	633.4893188476562	384.82843017578125	648.5169677734375	417.4037780761719	696.9867553710938	631.0308227539062	368.02764892578125
track_0	5967	599.8328247070312	496.812744140625	513.289306640625	584.135009765625	447.7627258300781	633.486328125	384.7910461425781	648.46923828125	417.3529052734375	696.9951782226562	630.9738159179688	367.984375
track_0	5968	599.8161010742188	496.8439025878906	513.2461547851562	584.1702880859375	447.6810302734375	633.5294799804688	384.75518798828125	648.4989624023438	417.274658203125	697.0659790039062	631.0037231445312	368.0118408203125
track_0	5969	599.8404541015625	496.82684326171875	513.2879028320312	584.1163330078125	447.6965637207031	633.5853881835938	384.76678466796875	648.5116577148438	417.232421875	697.0372924804688	630.9798583984375	368.0572509765625
track_0	5970	599.8187866210938	496.76409912109375	513.3092651367188	584.0826416015625	447.7408142089844	633.592041015625	384.78955078125	648.5266723632812	417.2412414550781	697.0436401367188	630.97412109375	368.0359802246094
track_0	5971	599.8125610351562	496.7769775390625	513.267822265625	584.1259765625	447.7048034667969	633.532958984375	384.7678527832031	648.4798583984375	417.27618408203125	697.0595703125	630.9968872070312	368.0
track_0	5972	599.761474609375	496.7914733886719	513.2357177734375	584.1483764648438	447.7430725097656	633.5576782226562	384.7897033691406	648.4828491210938	417.2630920410156	697.0669555664062	630.9716796875	368.03814697265625
track_0	5973	599.7772827148438	496.7681884765625	513.288818359375	584.1224975585938	447.7458801269531	633.5862426757812	384.7472839355469	648.4323120117188	417.2481689453125	697.0418090820312	630.79931640625	367.832275390625
track_0	5974	599.6956176757812	496.8088073730469	513.191162109375	584.186279296875	447.67071533203125	633.6153564453125	384.6969299316406	648.4113159179688	417.2098693847656	697.0248413085938	630.842041015625	367.6123046875
track_0	5975	599.7235717773438	496.7762451171875	513.2960815429688	584.0953369140625	447.75811767578125	633.5690307617188	384.87298583984375	648.4470825195312	417.36578369140625	696.9861450195312	630.8048706054688	367.61224365234375
track_0	5976	599.7112426757812	496.7775573730469	513.3037109375	584.1044921875	447.82733154296875	633.5763549804688	384.93408203125	648.5377197265625	417.4875793457031	696.954833984375	630.792724609375	367.60919189453125
track_0	5977	599.7469482421875	496.8277282714844	513.3275756835938	584.0983276367188	447.8349914550781	633.5574340820312	384.9005126953125	648.512939453125	417.4679260253906	696.9479370117188	630.8408813476562	367.8316955566406
track_0	5978	599.7743530273438	496.83984375	513.3444213867188	584.126220703125	448.00103759765625	633.5112915039062	384.8590393066406	648.4932250976562	417.4850769042969	696.9634399414062	630.91845703125	367.7915344238281
track_0	5979	599.7003173828125	496.7881774902344	513.2771606445312	584.1094360351562	447.7891845703125	633.5484619140625	384.895263671875	648.4795532226562	417.4263610839844	696.9734497070312	630.89111328125	367.7820129394531
track_0	5980	599.64990234375	496.80322265625	513.1668701171875	584.1603393554688	447.65972900390625	639.3186645507812	384.91534423828125	648.4959106445312	417.3944396972656	697.0459594726562	630.9872436523438	367.86761474609375
track_0	5981	599.6427001953125	496.78594970703125	513.1731567382812	584.1361694335938	447.6501159667969	633.648193359375	384.7848205566406	648.6002807617188	417.3111877441406	697.0228271484375	630.8515014648438	367.6761474609375
track_0	5982	599.6639404296875	496.8459167480469	513.1949462890625	584.1010131835938	447.6387939453125	633.5986938476562	384.8209533691406	648.5535278320312	417.27532958984375	697.0269165039062	630.8307495117188	367.7432861328125
track_0	5983	599.6251220703125	496.8023681640625	513.150634765625	584.1259765625	447.61639404296875	633.5805053710938	384.7440490722656	648.548095703125	417.266357421875	697.0784912109375	630.8135375976562	367.6811828613281
track_0	5984	599.6295776367188	496.8096008300781	513.1015014648438	584.1596069335938	447.5111389160156	633.604248046875	384.66217041015625	648.5192260742188	417.1304626464844	697.0894165039062	630.808349609375	367.662109375
track_0	5985	599.5787353515625	496.8042907714844	513.0565795898438	584.1549072265625	447.498291015625	633.6378173828125	384.5892333984375	648.4496459960938	417.0888366699219	697.0487060546875	630.8896484375	367.7686462402344
track_0	5986	599.6641235351562	496.7422180175781	513.12939453125	584.064208984375	447.4512939453125	633.6216430664062	384.516357421875	648.4248046875	417.0101318359375	696.9745483398438	630.8638916015625	367.74432373046875
track_0	5987	593.7634887695312	496.9244384765625	513.0928955078125	584.0685424804688	447.50433349609375	633.51953125	384.5512390136719	648.3887939453125	417.09490966796875	697.0191040039062	630.8729858398438	367.82196044921875
track_0	5988	599.63232421875	496.7459716796875	513.1044921875	584.064453125	447.4549865722656	633.5455932617188	384.54864501953125	648.3906860351562	417.02667236328125	696.9508666992188	630.8720703125	367.78411865234375
track_0	5989	599.63623046875	496.74700927734375	513.1008911132812	584.0779418945312	447.487548828125	633.4747924804688	384.5462951660156	648.3749389648438	417.076171875	696.9658813476562	630.8642578125	367.8067932128906
track_0	5990	599.5764770507812	496.7674255371094	513.057861328125	584.0867919921875	447.4927978515625	633.5000610351562	384.53204345703125	648.3829956054688	417.07177734375	696.978271484375	630.9190673828125	367.8065185546875
track_0	5991	599.6394653320312	496.8731689453125	513.0618896484375	584.1390380859375	447.4296875	633.4915771484375	384.6174621582031	648.34814453125	417.00439453125	696.9675903320312	630.9338989257812	367.9041748046875
track_0	5992	593.6863403320312	496.8877258300781	512.998779296875	584.113037109375	447.4539794921875	633.4886474609375	384.5197448730469	648.4618530273438	416.9579772949219	697.0364379882812	630.9841918945312	367.87115478515625
track_0	5993	593.558837890625	496.94879150390625	512.9749145507812	584.1278076171875	447.4071350097656	633.5149536132812	384.4350280761719	648.4990234375	416.9120788574219	697.16455078125	630.982666015625	367.9742431640625
track_0	5994	593.6293334960938	497.0010986328125	513.0267944335938	584.1988525390625	447.3681945800781	633.66748046875	384.2962951660156	648.6655883789062	416.8648681640625	697.251953125	631.0165405273438	368.0794372558594
track_0	5995	593.6766967773438	497.1191711425781	513.0621337890625	584.2254028320312	447.2744140625	633.65771484375	384.3346252441406	648.5957641601562	416.9109802246094	697.3198852539062	631.0858764648438	368.2145080566406
track_0	5996	599.4222412109375	502.8955078125	513.0601806640625	584.3289794921875	447.2192687988281	633.7402954101562	384.2691955566406	648.5535888671875	416.8481750488281	697.3303833007812	631.1095581054688	368.2408447265625
track_0	5997	593.6336059570312	497.1216125488281	512.9388427734375	584.1956787109375	447.22113037109375	633.6239013671875	384.2293395996094	648.5574340820312	416.6891784667969	697.3429565429688	631.0751342773438	368.2236022949219
track_0	5998	593.5322875976562	496.8583679199219	512.9693603515625	583.9546508789062	447.03887939453125	633.72607421875	384.02667236328125	648.677734375	416.4964904785156	697.4229125976562	631.0492553710938	368.0539245605469
track_0	5999	593.3173828125	497.1797180175781	512.73486328125	584.2963256835938	446.9180908203125	639.4924926757812	383.97088623046875	648.8776245117188	416.50048828125	697.5248413085938	631.1344604492188	368.0767517089844
track_0	6000	593.35009765625	503.3625793457031	512.757568359375	584.6758422851562	447.0267639160156	639.6023559570312	384.0440673828125	648.9114379882812	416.5355529785156	703.5111083984375	631.2628784179688	368.4504089355469
track_0	6001	599.821533203125	503.5411071777344	513.2222900390625	584.6333618164062	447.2409362792969	639.5673828125	384.3785400390625	648.8880615234375	416.7923889160156	703.4423217773438	626.1404418945312	368.65740966796875
track_0	6002	599.7516479492188	503.3766784667969	513.2883911132812	584.5386962890625	447.2669372558594	639.4667358398438	384.3444519042969	648.8483276367188	416.91741943359375	697.6029052734375	625.981201171875	368.5307312011719
track_0	6003	593.61962890625	497.0491638183594	512.9423828125	584.1995239257812	447.1257019042969	633.6327514648438	384.1745300292969	648.5341186523438	416.7984924316406	697.5001831054688	631.2010498046875	368.2729797363281
track_0	6004	593.4429321289062	496.6316223144531	512.7413940429688	583.850341796875	446.9873962402344	633.4138793945312	383.9267272949219	648.35595703125	416.5155029296875	697.4324951171875	631.2249755859375	368.0005798339844
track_0	6005	593.6365966796875	496.7838439941406	512.89697265625	584.0835571289062	447.26123046875	633.656494140625	384.2245178222656	648.4524536132812	416.7647399902344	697.4888916015625	631.04345703125	367.7397155761719
track_0	6006	599.6893920898438	503.3330078125	513.2820434570312	584.5504150390625	447.3187561035156	639.5093383789062	384.4306335449219	648.8268432617188	416.9831848144531	697.6004028320312	625.7979125976562	368.4765625
track_0	6007	599.5636596679688	503.7580261230469	512.7855834960938	585.2102661132812	447.18994140625	639.8672485351562	384.11553955078125	649.0990600585938	416.71405029296875	703.6898193359375	626.046630859375	369.0165100097656
track_0	6008	593.444091796875	503.7375183105469	512.458251953125	585.4049072265625	447.01776123046875	640.1179809570312	383.8843994140625	649.4288940429688	416.4908447265625	703.9276733398438	631.4388427734375	368.8771667480469
track_0	6009	593.4096069335938	503.64483642578125	512.4567260742188	585.3543090820312	447.05047607421875	640.0777587890625	383.8841857910156	649.41064453125	416.51031494140625	703.853759765625	631.40966796875	368.8332824707031
track_0	6010	599.538818359375	503.4811096191406	512.9307250976562	584.7576293945312	447.12005615234375	639.545166015625	384.1930236816406	648.8175048828125	416.64434814453125	703.4736938476562	631.3090209960938	368.7854919433594
track_0	6011	599.9093627929688	503.1885986328125	513.3204956054688	584.3255004882812	447.3250732421875	633.5638427734375	384.3609313964844	648.3934936523438	416.9248962402344	697.3411254882812	625.7579345703125	368.1799011230469
track_0	6012	599.694580078125	496.9200134277344	513.0221557617188	584.2274169921875	447.2697448730469	633.4132080078125	384.2312927246094	648.0458374023438	416.7769470214844	697.0985107421875	625.3338623046875	367.98248291015625
track_0	6013	593.7134399414062	496.877685546875	512.7908935546875	584.016845703125	447.15936279296875	633.2557373046875	384.0886535644531	647.9357299804688	416.6781311035156	696.9737548828125	630.8923950195312	367.890625
track_0	6014	593.6261596679688	496.7906799316406	512.7896728515625	584.0494384765625	447.1786804199219	633.316162109375	384.0985412597656	648.005615234375	416.6402282714844	697.1215209960938	630.7929077148438	368.03277587890625
track_0	6015	599.44677734375	503.1329650878906	513.027587890625	584.463623046875	447.1421203613281	633.729248046875	384.2320861816406	648.479736328125	416.60308837890625	697.37646484375	630.8733520507812	368.2917785644531
track_0	6016	599.6219482421875	503.8381652832031	512.7998657226562	585.257568359375	447.4237365722656	639.865234375	384.3206481933594	649.0807495117188	416.7554931640625	703.6530151367188	625.6549682617188	369.3175048828125
track_0	6017	599.5869750976562	504.20684814453125	512.7957153320312	585.7029418945312	447.6177673339844	640.375	384.2575988769531	649.7264404296875	417.1536560058594	704.11767578125	630.992431640625	376.00189208984375
track_0	6018	599.868896484375	504.3816223144531	513.2388916015625	585.6511840820312	447.98406982421875	640.4789428710938	384.4974365234375	649.6444702148438	417.4330749511719	704.2073364257812	631.4328002929688	375.6361999511719
track_0	6019	599.9153442382812	504.2580261230469	513.4146118164062	585.513671875	448.0675048828125	640.4295043945312	384.7703552246094	649.4952392578125	417.47857666015625	703.84228515625	632.2620239257812	368.5989685058594
track_0	6020	600.0850219726562	503.6913757324219	513.6535034179688	584.6045532226562	447.731689453125	639.48974609375	384.6109313964844	648.5969848632812	417.12237548828125	697.3298950195312	626.1824951171875	368.32476806640625
track_0	6021	599.9614868164062	496.8557434082031	513.19580078125	583.9496459960938	447.3186340332031	633.0863037109375	384.3390808105469	647.764892578125	416.7718505859375	696.7966918945312	625.5572509765625	367.84014892578125
track_0	6022	593.7277221679688	496.2249755859375	513.1004638671875	583.2706909179688	447.2810974121094	632.68408203125	384.1575927734375	641.5493774414062	416.7314758300781	696.3684692382812	630.8002319335938	367.600341796875
track_0	6023	599.723876953125	496.04815673828125	513.5442504882812	583.096435546875	447.7467346191406	632.573974609375	384.5419006347656	641.4766845703125	417.1672668457031	696.4119873046875	625.3594360351562	367.5644226074219
track_0	6024	601.1027221679688	497.1610412597656	519.6431274414062	584.045166015625	448.29718017578125	633.304443359375	391.1607666015625	647.7509765625	423.3523254394531	696.628173828125	632.55078125	360.93353271484375
track_0	6025	601.2215576171875	503.878173828125	519.8528442382812	584.776611328125	448.4425048828125	639.769287109375	391.1293640136719	648.6629028320312	423.3316345214844	697.1675415039062	638.5018920898438	368.3341369628906
track_0	6026	600.4177856445312	504.5644226074219	519.3117065429688	591.1287231445312	448.08056640625	640.53759765625	384.9407653808594	649.5475463867188	417.52362060546875	703.9472045898438	632.4078369140625	368.67803955078125
track_0	6027	593.6953125	504.36358642578125	513.5552368164062	591.2315063476562	448.40576171875	633.258056640625			423.98980712890625	712.1366577148438	630.8103637695312	375.821533203125
track_0	6028	585.289794921875	505.08306884765625	520.1119384765625	600.4140014648438	462.2073059082031	624.882568359375	353.06085205078125	783.548583984375	545.8121948242188	753.3060302734375	545.7437744140625	417.1009216308594	663.6657104492188	447.96466064453125
track_0	6030	840.5283813476562	704.044921875	759.9473266601562	648.8807983398438							952.9370727539062	616.476318359375
track_0	6031	864.75634765625	703.9511108398438	704.2022094726562	672.6461181640625	544.31201171875	584.5447998046875			543.8233032226562	913.1826782226562	999.8570556640625	649.5242919921875	896.3876953125	760.966552734375
track_0	6032	904.5468139648438	689.2122802734375	793.0579833984375	680.1853637695312							1015.40673828125	655.5441284179688	912.8364868164062	760.9860229492188
track_0	6033	696.4656982421875	553.1951293945312	760.3705444335938	608.5569458007812
track_0	6034	737.3544921875	584.423095703125	760.4814453125	679.7776489257812	816.3203735351562	754.11474609375
track_0	6035	1041.7276611328125	847.3109130859375	896.3115234375	791.89794921875	696.1778564453125	736.88232421875	816.802490234375	704.2731323242188	703.9719848632812	1000.4367065429688	1168.415283203125	800.0094604492188
track_0	6036	1049.310302734375	815.7384643554688	919.7401733398438	776.792724609375			951.96240234375	721.0596313476562	696.8486328125	983.4478759765625	1119.2252197265625	751.3350219726562
track_0	6037	1087.729248046875	776.0146484375	887.8197021484375	759.2785034179688	735.3765869140625	639.966552734375			696.3455200195312	969.3522338867188	1136.0142822265625	759.85302734375
track_0	6038	1088.5396728515625	776.6450805664062	888.0431518554688	744.7081909179688	735.671142578125	639.9962158203125			697.197021484375	967.7136840820312	1144.8563232421875	753.1314086914062
track_0	6039	1074.0086669921875	782.764892578125	881.154541015625	736.3042602539062	735.1233520507812	638.948974609375			704.1403198242188	959.5310668945312
track_0	6040	1073.7626953125	769.2159423828125	887.8399047851562	727.832275390625	736.02734375	639.3260498046875	886.9135131835938	576.9166259765625	712.1292114257812	937.7420043945312	1161.1412353515625	752.5339965820312
track_0	6042	1040.815673828125	768.0177001953125	896.3359985351562	695.6162719726562			792.5524291992188	537.6567993164062	632.5487060546875	823.72314453125	1152.2716064453125	728.7295532226562	1048.929931640625	825.43994140625
track_0	6043	1040.9176025390625	777.5454711914062	904.09423828125	688.3401489257812	807.1744384765625	559.6951293945312					1136.7576904296875	735.2647094726562
track_0	6044	1048.2315673828125	752.6282348632812	880.5852661132812	681.2225341796875	777.3580932617188	647.8359985351562	856.0840454101562	519.8388671875			1120.06591796875	728.779541015625
track_0	6045	1000.0387573242188	752.24658203125	856.6775512695312	681.2242431640625					616.2708740234375	744.1968383789062			1015.9694213867188	818.1253662109375
track_0	6046	992.8594360351562	768.1281127929688	824.2432861328125	688.7158203125			815.69677734375	543.4660034179688	607.3690795898438	769.8101196289062	1135.8802490234375	759.3172607421875	1016.75341796875	840.8701171875
track_0	6047	999.6350708007812	768.6983642578125	832.8369750976562	673.2542114257812	752.2587890625	575.73681640625	782.4174194335938	544.5945434570312	600.6063842773438	791.8338012695312	1136.99951171875	759.4029541015625	1017.5400390625	840.1661376953125
track_0	6048	1008.9038696289062	737.2427368164062	872.2155151367188	688.8302001953125	743.8187866210938	575.8932495117188	857.5144653320312	552.2237548828125			1120.256591796875	745.3978881835938
track_0	6049	952.1229858398438	777.0821533203125	824.9243774414062	688.4638061523438	783.8339233398438	513.695556640625	873.8502807617188	555.4406127929688			1016.2483520507812	768.7403564453125
track_0	6050	944.6957397460938	775.9227294921875	832.534912109375	680.7627563476562	817.8765258789062	623.2166748046875	911.9771118164062	584.5802001953125			1026.0460205078125	728.9067993164062	960.9229125976562	825.2052001953125
track_0	6051	952.349609375	783.9192504882812	840.0181884765625	672.5164184570312	761.3057250976562	512.603759765625	911.7571411132812	592.2581176757812			1025.0997314453125	767.8612670898438
track_0	6052	952.7113037109375	784.2315673828125	824.5442504882812	688.2374877929688	744.4107055664062	671.3070068359375	905.1006469726562	600.142578125	626.0352783203125	745.7633056640625	1032.1502685546875	768.8663940429688
track_0	6053	953.6090698242188	783.928466796875	840.1317138671875	673.3880615234375	752.6449584960938	519.3656005859375	910.9993286132812	601.7568359375			1040.8575439453125	775.8045043945312
track_0	6054	960.088623046875	767.7850341796875	824.5687255859375	673.2182006835938	744.3973999023438	670.5449829101562	887.280029296875	601.6625366210938	640.43115234375	760.2970581054688	1080.9639892578125	729.1156616210938	960.731201171875	818.2692260742188
track_0	6055	944.9054565429688	760.377197265625	816.66064453125	679.9559326171875	744.0344848632812	657.0565185546875	777.568115234375	513.5953369140625			1070.9560546875	728.9443969726562	945.1910400390625	816.4990844726562
track_0	6056	929.2623291015625	784.8816528320312	824.0192260742188	680.1199951171875	776.6566772460938	504.61029052734375	920.4835815429688	606.9207153320312			1048.5928955078125	832.3280639648438
track_0	6057	928.6483154296875	785.3235473632812	824.8683471679688	680.5203247070312	776.6337890625	504.3056640625	905.213623046875	600.5541381835938			1055.78564453125	825.74755859375
track_0	6058	936.2007446289062	784.35888671875	816.2850952148438	687.951171875	744.5885009765625	664.6055297851562	896.5052490234375	600.2019653320312			1056.881103515625	825.112548828125
track_0	6059	944.6265869140625	776.0223388671875	824.9806518554688	697.0488891601562	767.677978515625	503.4586181640625					1055.0384521484375	777.0882568359375
track_0	6060	944.635009765625	775.8453369140625	800.4848022460938	672.7059326171875	736.0972290039062	654.6672973632812	840.8622436523438	537.8074340820312	625.6224975585938	718.7542114257812	1065.33740234375	752.3932495117188	928.9295043945312	848.6161499023438
track_0	6061	952.0479125976562	767.9489135742188	825.318603515625	680.0059204101562	775.9451293945312	625.597412109375	801.0405883789062	519.6085815429688	626.0961303710938	744.3440551757812	1064.0472412109375	720.0962524414062	952.7921142578125	880.1585083007812
track_0	6062	776.17919921875	505.47052001953125	792.8192749023438	633.1110229492188	840.2991943359375	744.4429321289062			855.7396850585938	601.40087890625			776.4415283203125	465.62884521484375
track_0	6063	951.5338134765625	703.2132568359375	784.9985961914062	647.9830322265625	727.6098022460938	639.8978271484375	769.7001342773438	448.1156311035156	599.7225341796875	706.064697265625	1072.4398193359375	663.496337890625	945.2662353515625	848.007568359375
track_0	6064	944.8479614257812	704.9337768554688	784.365966796875	648.6434326171875	727.5231323242188	640.5023803710938	768.8677978515625	440.6051940917969	592.1873779296875	712.5370483398438	1072.760009765625	664.053466796875	951.4075317382812	848.9915161132812
track_0	6065	944.6741943359375	704.946044921875	784.3912353515625	648.389892578125	727.2540283203125	640.3147583007812	768.4635620117188	440.71923828125	593.449951171875	713.1289672851562	1073.023193359375	665.0025634765625	945.6517333984375	849.1311645507812
track_0	6066	944.6390991210938	704.3681640625	784.2810668945312	648.158203125	726.7098999023438	640.3703002929688	768.1266479492188	441.023193359375	593.2496337890625	712.9920043945312	1072.6839599609375	664.701171875	951.42919921875	848.4292602539062
track_0	6067	807.0015258789062	512.8790283203125	776.43994140625	640.735595703125	728.8635864257812	696.7698974609375			920.1819458007812	706.462890625	767.7141723632812	450.6247253417969
track_0	6068	943.7693481445312	655.7413940429688	776.2404174804688	601.319091796875	696.8861694335938	504.35662841796875	736.0531005859375	416.14581298828125			1049.578369140625	576.6626586914062	953.5292358398438	711.5111694335938
track_0	6069	951.8098754882812	624.5106201171875	784.2313842773438	592.5159912109375	679.4488525390625	527.5253295898438	704.3320922851562	384.4515380859375	616.5755615234375	721.6734619140625	1049.7484130859375	553.1834716796875	960.9720458984375	682.2098999023438
track_0	6070	761.677490234375	472.8996887207031	823.7924194335938	614.9253540039062					944.4856567382812	664.5615234375	705.7695922851562	432.70477294921875
track_0	6071	920.7793579101562	592.5086669921875	752.5222778320312	576.2280883789062	646.9943237304688	520.5718994140625	664.5270385742188	383.6458435058594			960.3099975585938	537.1275024414062	944.198974609375	688.4905395507812
track_0	6072	927.3489990234375	568.2681274414062	744.2518310546875	560.9673461914062	576.445068359375	552.4205932617188	624.1561889648438	359.9411926269531	576.5676879882812	712.4331665039062	952.152587890625	530.056396484375	951.17822265625	678.4098510742188
track_0	6073	912.7196655273438	569.40283203125	727.8292846679688	560.4418334960938	568.6096801757812	544.3740844726562	616.862060546875	359.3431091308594	576.6468505859375	711.1322021484375	1031.58154296875	479.9971923828125	953.1727905273438	689.6539306640625
track_0	6074	896.9710083007812	575.9118041992188	712.0161743164062	528.5637817382812	616.3644409179688	536.5017700195312	648.8978881835938	377.90277099609375			929.5260620117188	528.0732421875	952.8136596679688	664.369873046875
track_0	6075	928.9818115234375	567.9237060546875	753.0494995117188	543.921630859375	623.2662963867188	535.996337890625	664.1004028320312	391.4474792480469					954.0078735351562	634.2916870117188
track_0	6076	903.8770141601562	544.7587890625	728.0379638671875	528.8373413085938	616.5986938476562	552.1246948242188	665.285400390625	385.1724853515625					944.6165771484375	641.4365234375
track_0	6077	920.2618408203125	513.2252807617188	744.9002685546875	521.4530029296875	606.4662475585938	552.1227416992188	632.6278076171875	368.925537109375			953.5376586914062	456.4345703125	976.27783203125	560.46533203125
track_0	6078	920.6434326171875	520.064697265625	745.4744262695312	527.4794921875	585.0403442382812	552.1324462890625	641.0907592773438	368.469482421875					975.6441650390625	560.235107421875
track_0	6079	919.5203247070312	488.07598876953125	744.0748901367188	527.8192749023438	600.6235961914062	560.641845703125	647.7352905273438	359.9377136230469					968.8775634765625	543.9447631835938
track_0	6080	927.3444213867188	481.3743591308594	745.579345703125	512.4307861328125	593.2757568359375	559.925048828125	625.332763671875	344.0704650878906					954.5567626953125	537.87548828125
track_0	6081	921.3286743164062	489.4184265136719	744.9229125976562	519.6535034179688	592.4935913085938	560.16845703125	662.99658203125	344.4026794433594			1040.68994140625	416.5685729980469	953.3296508789062	546.2034912109375
track_0	6082	928.3541870117188	489.4220886230469	744.8687744140625	520.6072998046875	593.0055541992188	567.8344116210938	673.3041381835938	352.8094177246094					950.9519653320312	624.826416015625
track_0	6083	936.0021362304688	504.4909362792969	751.3583374023438	519.923095703125	600.394775390625	568.313232421875	679.4118041992188	359.82611083984375					976.53564453125	552.6907348632812
track_0	6084	935.671142578125	503.7616882324219	744.8150634765625	519.6490478515625	607.8493041992188	569.3204956054688	680.5287475585938	360.6070251464844					977.123046875	552.9725341796875
track_0	6085	785.451171875	408.5613708496094	728.9347534179688	520.7657470703125	616.241943359375	593.0465087890625	616.3219604492188	551.7060546875
track_0	6086	808.4178466796875	392.1289367675781	744.9060668945312	520.9528198242188	633.8134155273438	584.3834228515625			888.0675048828125	649.230224609375	768.9068603515625	353.6783142089844
track_0	6087	783.9425048828125	359.570556640625	754.068603515625	512.8016357421875	648.9510498046875	575.894287109375			919.583740234375	607.90087890625
track_0	6088	912.7453002929688	447.12774658203125	808.0150756835938	520.8987426757812	727.861572265625	609.2055053710938			888.3323364257812	632.4193115234375
track_0	6089	919.9952392578125	441.1627502441406	807.797607421875	527.4600219726562	727.719482421875	616.1383056640625			889.28173828125	632.5272216796875
track_0	6090	912.5040283203125	440.50811767578125	792.6890869140625	527.9365844726562	727.3430786132812	623.7548217773438			889.6016845703125	632.9497680664062
track_0	6091	919.8892822265625	441.1891784667969	784.8399658203125	520.7023315429688	713.4742431640625	616.47314453125			896.5326538085938	632.2573852539062
track_0	6092	921.1715698242188	408.3807678222656	767.5497436523438	527.7218017578125	663.2799072265625	560.8170776367188	665.291259765625	529.032470703125	927.0906372070312	624.6470947265625	785.7089233398438	336.16912841796875	1017.859375	488.59710693359375
track_0	6093	920.0692138671875	408.951416015625	776.1693115234375	513.494384765625	664.4559326171875	568.5457763671875	664.8741455078125	536.4984130859375	945.8771362304688	632.25341796875	816.31494140625	328.29119873046875	1056.316650390625	463.81591796875
track_0	6094	912.3125	424.26422119140625	775.8739624023438	528.6614379882812	680.4235229492188	561.2645874023438			960.267822265625	632.3339233398438	816.0147705078125	344.8334655761719	936.0189208984375	368.2849426269531
track_0	6095	919.6077270507812	384.61224365234375	776.8502197265625	504.687744140625	703.8991088867188	568.9575805664062			937.1771850585938	624.4335327148438	801.0286254882812	327.91302490234375	938.0899658203125	334.57305908203125
track_0	6096	904.8433227539062	376.3641662597656	807.7666625976562	496.17950439453125	729.871337890625	600.6170654296875			937.633056640625	584.7894287109375	760.476318359375	304.871826171875
track_0	6097	913.0421142578125	369.56793212890625	792.3521118164062	487.7656555175781	729.4788818359375	592.2286376953125			952.62890625	575.9353637695312	760.8306884765625	288.7102966308594
track_0	6098	913.13232421875	368.9219970703125	777.2926635742188	496.02813720703125	728.2861938476562	592.5286865234375			969.3995971679688	576.6692504882812	784.67236328125	280.9847412109375	952.0094604492188	335.77655029296875
track_0	6099	920.4113159179688	375.4140930175781	800.28369140625	465.01318359375	727.4857788085938	561.9327392578125			984.5323486328125	575.8643798828125	799.9559936523438	280.8424072265625
track_0	6100	920.7207641601562	375.53021240234375							985.1121215820312	575.6504516601562	801.1142578125	280.034423828125
track_0	6101	920.6598510742188	375.7466735839844							985.4701538085938	575.806884765625	801.2595825195312	279.9703063964844	954.5682983398438	328.8550720214844
track_0	6102	929.0668334960938	368.2768859863281	792.006103515625	480.1366271972656	704.9634399414062	560.7012939453125			993.400634765625	568.7962036132812	808.0374145507812	272.93267822265625	1049.2845458984375	431.6024475097656
track_0	6103	944.3184814453125	383.6117858886719	801.2860107421875	449.2149353027344	705.2554321289062	552.434814453125					808.9649658203125	249.08177185058594	1064.67236328125	449.29046630859375
track_0	6104	975.2991333007812	385.3294677734375	823.9453735351562	432.926513671875	704.26904296875	529.4981079101562	800.423583984375	232.35516357421875					1040.7999267578125	497.5179748535156
track_0	6105	968.9481201171875	384.9491882324219	816.5797119140625	439.89898681640625	704.132080078125	528.0770874023438	801.1550903320312	222.58358764648438					1072.8623046875	481.4436340332031
track_0	6106	983.3902587890625	384.2480163574219	823.8863525390625	432.4367980957031	697.1956176757812	520.563720703125	807.3635864257812	215.82437133789062					1081.0782470703125	481.9015197753906
track_0	6107	983.4800415039062	377.8559265136719	824.5068969726562	431.6158447265625	704.114990234375	520.0746459960938	801.681884765625	215.32652282714844					1081.2578125	481.05718994140625
track_0	6108	983.8410034179688	377.787353515625	830.7500610351562	424.878173828125	704.0008544921875	512.8302001953125	801.480224609375	215.5126953125					1081.2265625	480.9122619628906
track_0	6109	984.34423828125	384.7657165527344	832.6604614257812	417.23095703125	703.6004638671875	505.46063232421875	799.7022705078125	216.2344970703125					1081.1785888671875	472.4510498046875
track_0	6110	991.4603881835938	399.4169006347656	824.2639770507812	417.2591247558594	687.922607421875	503.8229675292969	793.1266479492188	200.59950256347656			1081.792236328125	344.5934753417969	1048.9127197265625	504.24041748046875
track_0	6111	1007.825927734375	424.2683410644531	833.5952758789062	408.855224609375	680.6277465820312	480.29052734375	808.3965454101562	177.0768585205078			1113.5830078125	352.5368347167969	1072.215576171875	521.3199462890625
track_0	6112	1016.7808837890625	432.5896301269531	841.51513671875	415.0249938964844	673.29638671875	472.2099304199219	815.5702514648438	168.1663360595703			1129.024658203125	359.68994140625	1080.9461669921875	530.0150146484375
track_0	6113	1024.8720703125	440.26763916015625	857.1082153320312	400.79541015625	673.7868041992188	464.03533935546875	816.6773681640625	161.6350555419922	687.55908203125	441.06121826171875	1137.1463623046875	361.2174987792969	1088.3541259765625	536.923583984375
track_0	6114	1024.4111328125	439.8298034667969	855.8851928710938	400.7966003417969	672.2261352539062	470.9997863769531	816.4141235351562	167.2217559814453	674.3577270507812	448.02728271484375	1136.013427734375	360.5297546386719	1089.181396484375	536.5618286132812
track_0	6115	1023.9382934570312	433.0111389160156	849.5797119140625	400.64361572265625	671.7962646484375	470.86865234375	808.696533203125	161.6557159423828	673.2291259765625	448.1603698730469	1135.91064453125	359.6050109863281	1089.24267578125	535.9677124023438
track_0	6116	1023.690185546875	432.5724182128906	856.111572265625	393.5002746582031	665.3377685546875	464.01043701171875	808.1473388671875	161.23165893554688	673.78125	441.5728454589844	1136.269287109375	353.5647277832031	1089.120849609375	529.3843383789062
track_0	6117	1023.737060546875	432.4112243652344	856.0138549804688	393.290771484375	665.2760009765625	463.6689758300781	807.8201904296875	161.0517120361328	673.9218139648438	441.3970947265625	1136.176513671875	353.3259582519531	1089.2232666015625	529.26953125
track_0	6118	1023.7667236328125	432.3686828613281	855.9404296875	393.2259216308594	672.0975952148438	463.5875244140625	807.7169799804688	161.00440979003906	674.1921997070312	441.44171142578125	1136.205322265625	353.3025817871094	1095.65673828125	528.955322265625
track_0	6119	1024.0137939453125	432.62042236328125	849.255859375	399.9073791503906	672.27294921875	464.0765686035156	807.8421630859375	161.24383544921875	679.60986328125	447.874755859375	1136.3475341796875	353.67962646484375	1095.76708984375	529.4656982421875
track_0	6120	1025.025390625	439.3348083496094	856.4405517578125	393.7811279296875	665.3564453125	463.437255859375	808.1987915039062	161.57791137695312	673.9734497070312	441.11138916015625	1129.7783203125	360.9684753417969	1095.8988037109375	536.0216674804688
track_0	6121	1031.9937744140625	440.07476806640625	863.916015625	399.9716491699219	672.5577392578125	456.6006164550781	815.9466552734375	167.6533660888672	674.4166259765625	440.0857849121094			1096.2457275390625	536.7285766601562
track_0	6122	1025.1680908203125	440.1546325683594	849.8593139648438	400.3642578125	672.1935424804688	463.9120178222656	808.72607421875	167.85369873046875	673.1395874023438	441.489013671875			1095.9873046875	536.7753295898438
track_0	6123	1025.503173828125	440.2879333496094	856.2262573242188	399.9132995605469	672.3287353515625	463.99481201171875	808.4559326171875	167.97146606445312	673.7188720703125	441.36932373046875			1096.078857421875	536.5105590820312
track_0	6124	1025.27099609375	439.8869323730469	849.1906127929688	400.3278503417969	665.1328125	463.98699951171875	808.11865234375	167.844482421875	673.1771850585938	441.4432067871094			1096.0311279296875	536.4512329101562
track_0	6125	1031.6732177734375	439.94427490234375	856.729736328125	393.5979309082031	664.488037109375	463.53436279296875	807.1773071289062	167.9145965576172	671.8751831054688	441.2195739746094	1065.5443115234375	401.5909423828125	1081.3719482421875	536.99267578125
track_0	6126	1031.5621337890625	440.4061584472656	856.1614990234375	392.8348388671875	657.0116577148438	456.6908264160156	808.4142456054688	167.25570678710938	672.0914916992188	440.5505065917969	1113.026123046875	376.4441223144531	1081.3348388671875	538.0714721679688
track_0	6127	1025.2352294921875	439.7481994628906	848.9248046875	392.82421875	656.7266845703125	456.4945373535156	807.7327880859375	167.20510864257812	671.7740478515625	440.6648254394531	1113.12890625	375.10321044921875	1087.9302978515625	537.4912109375
track_0	6128	1024.96435546875	439.6208190917969	848.5621948242188	392.9340515136719	656.9847412109375	456.29248046875	807.6019287109375	167.3605194091797	671.766845703125	440.6906433105469	1119.7249755859375	368.891845703125	1088.138671875	537.1576538085938
track_0	6129	1025.26220703125	440.08685302734375	849.2474975585938	393.0718994140625	657.3245239257812	456.2032775878906	807.8474731445312	167.68667602539062	672.0362548828125	440.48687744140625	1119.775390625	369.08953857421875	1087.88916015625	538.0950317382812
track_0	6130	1024.1044921875	447.6287536621094	856.368408203125	393.4476318359375	656.8228149414062	456.54278564453125	808.131591796875	167.91127014160156	671.6220092773438	440.7001647949219			1079.54052734375	535.8097534179688
track_0	6131	1016.8386840820312	456.0323181152344	857.5541381835938	393.37457275390625	672.6038208007812	393.0921630859375	825.1556396484375	161.52188110351562	679.3900756835938	431.5841979980469			1032.58349609375	616.4744873046875
track_0	6132	1016.36083984375	464.9070129394531	872.0413208007812	399.9232177734375	665.1688232421875	401.1402282714844	840.3630981445312	158.96636962890625	681.4711303710938	409.69573974609375			993.2702026367188	600.7373046875
track_0	6133	1023.6432495117188	464.79852294921875	872.8563842773438	400.5487060546875	665.2105102539062	401.027099609375	847.69482421875	159.06765747070312	681.53515625	410.0000915527344	1072.8900146484375	439.7998046875	1010.2601928710938	600.2095336914062
track_0	6134	1017.3316040039062	464.29644775390625	865.4339599609375	393.2655334472656	665.4429321289062	409.4128723144531	841.0633544921875	159.11508178710938	681.0425415039062	415.9256896972656	1073.0650634765625	431.98126220703125	1016.73046875	602.1990356445312
track_0	6135	1017.2195434570312	463.9802551269531	865.7371826171875	393.300048828125	665.3301391601562	409.55889892578125	840.6412353515625	153.5364532470703	680.7691650390625	416.37744140625	1064.108154296875	432.5157165527344	1017.5640869140625	601.9317626953125
track_0	6136	1016.060546875	463.6543884277344	857.3947143554688	392.84356689453125	665.0382690429688	393.17047119140625	833.50634765625	153.04232788085938	680.4270629882812	422.4700012207031	1057.9049072265625	425.4889831542969	1024.9429931640625	609.3914794921875
track_0	6137	1009.5485229492188	464.0133361816406	857.2216796875	399.9897155761719	658.2510986328125	423.9209899902344	833.2207641601562	152.3457794189453	679.3811645507812	416.030517578125	1105.0428466796875	448.16094970703125	1017.5066528320312	608.1365356445312
track_0	6138	1016.9513549804688	465.52984619140625	865.2064208984375	400.92169189453125	664.6194458007812	416.6175842285156	847.587646484375	152.5570831298828	679.6954345703125	415.1674499511719	1121.4251708984375	464.061767578125	1008.9479370117188	593.6513061523438
track_0	6139	1024.299560546875	480.2804870605469	880.6514892578125	408.5805358886719	665.1697387695312	423.67022705078125	856.3424682617188	152.89012145996094	680.5263671875	408.5223083496094	1137.00146484375	472.4321594238281	993.589599609375	601.0891723632812
track_0	6140	1024.4140625	480.1100769042969	879.8761596679688	414.9471435546875	665.1262817382812	409.3029479980469	849.2964477539062	153.3826141357422	681.3543090820312	409.6849060058594	1144.5694580078125	449.4414978027344	1007.8370971679688	609.2892456054688
track_0	6141	1017.1995849609375	473.3883972167969	865.4099731445312	400.90008544921875	664.91796875	408.9283752441406	840.5650024414062	160.8545684814453	681.4746704101562	409.7315979003906	1152.3863525390625	440.95050048828125	1001.6107788085938	608.6546630859375
track_0	6142	1023.5374755859375	481.06201171875	872.8407592773438	408.7677001953125	665.2996826171875	409.4363708496094	847.8710327148438	168.19073486328125	681.4097900390625	416.111328125	1160.5330810546875	447.3724060058594	1008.2321166992188	609.33154296875
track_0	6143	1023.6444091796875	481.0720520019531	873.293701171875	416.210693359375	665.87353515625	409.297607421875	848.9819946289062	175.2152099609375	681.5526123046875	416.0759582519531	1167.71142578125	447.8965759277344	1009.1680297851562	609.0460815429688
track_0	6144	1023.9306030273438	480.63629150390625	873.9381103515625	408.4886779785156	830.7447509765625	374.265380859375	849.179931640625	169.3849639892578	687.783447265625	409.2231750488281	1168.2235107421875	448.6107482910156	1017.00390625	609.2730102539062
track_0	6145	1023.5674438476562	480.6719665527344	879.8267211914062	408.42169189453125	830.6764526367188	373.76287841796875	848.4994506835938	168.94639587402344	687.517333984375	408.248779296875	1167.6500244140625	448.3661193847656	1017.3563842773438	616.3170776367188
track_0	6146	1016.93505859375	480.44354248046875	873.3507690429688	401.12213134765625	830.6431274414062	373.71026611328125	848.6658325195312	168.9369659423828	687.1563110351562	408.3908386230469	1160.3192138671875	448.0941467285156	1032.8902587890625	624.2877807617188
track_0	6147	1016.7788696289062	480.7589111328125	873.4913940429688	400.66455078125	830.7548217773438	373.55804443359375	848.6554565429688	168.89639282226562	682.4818115234375	408.81610107421875	1159.8060302734375	448.5127868652344	1039.913818359375	632.688720703125
track_0	6148	1023.9017944335938	481.02825927734375	872.8038940429688	401.1060791015625	830.5294799804688	374.3492431640625	848.1166381835938	169.26156616210938	687.874267578125	408.359375	1137.02294921875	456.9288635253906	1040.358154296875	633.014404296875
track_0	6149	1024.225830078125	481.34246826171875	873.2631225585938	407.6009216308594	829.7843627929688	374.45355224609375	848.584228515625	175.4243621826172	688.4639282226562	408.4800720214844	1152.3624267578125	457.3487243652344	1040.376220703125	640.4933471679688
track_0	6150	1024.18115234375	481.3064270019531	873.2364501953125	408.37896728515625	686.9512329101562	432.342041015625	847.396728515625	175.8437042236328	687.5291748046875	408.90008544921875	1152.2894287109375	464.09967041015625	1040.4847412109375	640.2069702148438
track_0	6151	1024.076904296875	481.4262390136719	873.0653686523438	408.43951416015625	680.8202514648438	432.0669860839844	847.41650390625	175.97891235351562	687.5520629882812	408.8893737792969	1152.409912109375	464.0208435058594	1040.48095703125	640.0341186523438
track_0	6152	1024.2392578125	481.2825927734375	873.5994262695312	408.43359375	680.81298828125	432.02166748046875	847.4775390625	175.8355712890625	687.5663452148438	408.7246398925781	1152.835693359375	464.17938232421875	1040.5419921875	639.9915771484375
track_0	6153	1024.03955078125	481.1201477050781	880.5076293945312	415.87786865234375	829.430419921875	375.444580078125	847.3873901367188	175.81861877441406	687.1948852539062	408.5997314453125	1152.92919921875	464.23370361328125	1040.445556640625	639.9984130859375
track_0	6154	1023.979248046875	480.9544372558594	879.8193969726562	408.7698059082031	829.1229248046875	374.8063659667969	847.554443359375	175.72608947753906	682.330078125	408.5228576660156	1152.8731689453125	464.0852355957031	1040.5023193359375	633.0237426757812
track_0	6155	1023.908447265625	480.8909912109375	879.6012573242188	408.62164306640625	828.6107177734375	374.19140625	847.4259033203125	175.52294921875	682.1549682617188	408.567138671875	1152.9652099609375	464.17919921875	1040.55029296875	632.531005859375
track_0	6156	1017.057373046875	479.6865234375	865.6554565429688	399.9762268066406	823.9974975585938	370.2273864746094	841.363037109375	169.5726776123047	687.5684814453125	408.6512145996094			1017.4610595703125	545.7763061523438
track_0	6157	1008.5863037109375	472.470458984375	864.5842895507812	394.3886413574219	664.496826171875	423.6235046386719	840.0203247070312	169.40560913085938	680.1817626953125	413.9649963378906			1016.2183837890625	584.8327026367188
track_0	6158	1008.8174438476562	472.0622253417969	871.8628540039062	408.03533935546875	801.9138793945312	369.4692687988281	840.5126342773438	176.2132110595703	680.07080078125	414.6492004394531			992.3826904296875	600.5239868164062
track_0	6159	1008.8866577148438	471.97027587890625	865.1019897460938	401.3254089355469	800.2039184570312	374.4899597167969	847.698486328125	183.326171875	681.9583740234375	409.01416015625	1042.79443359375	433.34332275390625	992.53857421875	568.6189575195312
track_0	6160	1008.8718872070312	471.9499206542969	864.7494506835938	401.50372314453125	800.9969482421875	375.4950256347656	841.5501708984375	185.32127380371094	687.8796997070312	409.0193176269531	1042.1781005859375	433.26324462890625	1000.3904418945312	576.2415771484375
track_0	6161	1008.9296264648438	472.3785095214844	871.9347534179688	407.9302673339844	816.486083984375	375.38983154296875	841.159423828125	184.9962158203125	688.1472778320312	409.3771667480469			1001.914794921875	583.655029296875
track_0	6162	1009.0989379882812	472.2630920410156	872.5814819335938	407.96112060546875	816.6500244140625	375.0150451660156	840.71142578125	184.91729736328125	688.1205444335938	409.4718322753906	1041.272216796875	434.58447265625	1008.8246459960938	584.2655029296875
track_0	6163	1008.6818237304688	465.18603515625	871.8258666992188	407.61236572265625	816.2976684570312	374.36102294921875	840.9204711914062	184.78842163085938	681.5999145507812	416.06329345703125	1040.955078125	433.1637878417969	1000.8521118164062	552.7297973632812
track_0	6164	1023.3402709960938	464.79541015625	864.9989624023438	408.1055603027344	703.5809936523438	407.7548828125	840.7516479492188	191.68133544921875	679.794677734375	431.21697998046875			1072.9154052734375	561.2499389648438
track_0	6165	1025.346923828125	464.363525390625	872.3201293945312	408.73193359375	657.3170166015625	434.3967590332031	848.8436279296875	199.3152618408203	673.790771484375	432.07354736328125			1087.7137451171875	568.2633666992188
track_0	6166	1024.9049072265625	463.8072814941406	872.3146362304688	408.3824768066406	672.4212646484375	448.1874694824219	849.2314453125	199.86129760742188	680.5333251953125	425.5471496582031			1081.6739501953125	562.4671020507812
track_0	6167	1024.61962890625	463.9761657714844	872.3469848632812	408.66741943359375	673.733154296875	447.526123046875	848.8551025390625	199.96266174316406	687.4865112304688	425.2135314941406			1087.50244140625	568.166015625
track_0	6168	1024.478515625	464.20855712890625	872.698974609375	408.9309997558594	680.0431518554688	441.11419677734375	848.63525390625	200.08319091796875	687.3907470703125	425.3649597167969			1087.6966552734375	568.645751953125
track_0	6169	1024.926513671875	464.3191223144531	879.7277221679688	409.2171630859375	673.7664184570312	440.87872314453125	849.0770874023438	200.19259643554688	687.7464599609375	431.9969482421875			1088.2042236328125	568.2144775390625
track_0	6170	1025.40185546875	457.4576416015625	879.68798828125	409.12548828125	688.6968383789062	456.53741455078125	849.44873046875	200.6386260986328	697.3153686523438	439.6507873535156			1089.3507080078125	559.567626953125
track_0	6171	1032.24609375	457.0762634277344	880.86279296875	409.4210510253906	696.7186889648438	463.9377136230469	856.3955078125	201.47836303710938					1096.4637451171875	559.0259399414062
track_0	6172	1031.9144287109375	457.1424255371094	880.9590454101562	409.137939453125	822.990966796875	383.9206237792969	855.7728881835938	201.5709686279297					1096.099853515625	553.09912109375
track_0	6173	1032.052734375	457.0440673828125	881.0406494140625	409.0621032714844	784.1602783203125	399.0574951171875	855.6102905273438	201.45977783203125					1096.1605224609375	552.5387573242188
track_0	6174	1032.240966796875	456.99981689453125	881.2154541015625	409.1623840332031	697.068603515625	456.65435791015625	855.6784057617188	201.42503356933594					1096.301025390625	552.3619384765625
track_0	6175	1031.974853515625	457.0274963378906	881.1276245117188	409.1116943359375	696.7745361328125	456.9269714355469	855.657470703125	201.43344116210938					1095.7877197265625	552.1137084960938
track_0	6176	1025.7017822265625	455.89495849609375	879.8285522460938	409.0902099609375	696.2673950195312	464.4227600097656	848.9845581054688	200.90733337402344					1088.508056640625	529.1038208007812
track_0	6177	1024.962646484375	424.712890625	863.2467041015625	424.40093994140625	705.0330810546875	487.6317138671875	848.3975219726562	215.92320251464844					1072.75830078125	512.3837280273438
track_0	6178	1023.7778930664062	401.12933349609375	870.99365234375	432.7662658691406	720.071533203125	505.0018005371094	841.6880493164062	233.36904907226562					1064.0540771484375	487.8179626464844
track_0	6179	1008.8257446289062	383.7015380859375	849.091064453125	449.1814270019531	736.1201782226562	529.3540649414062	808.6126708984375	249.67201232910156					1111.8233642578125	432.87384033203125
track_0	6180	1009.9114379882812	360.18212890625	849.8043823242188	448.0865783691406	720.9708251953125	560.1756591796875	776.4857177734375	257.57769775390625	832.4706420898438	589.7384033203125			1121.4383544921875	425.19769287109375
track_0	6181	1016.18017578125	360.4245300292969	857.2953491210938	441.08807373046875	728.1821899414062	552.2289428710938	783.7861938476562	257.0696105957031	839.4789428710938	584.5827026367188			1121.583740234375	425.37591552734375
track_0	6182	1016.3714599609375	360.2784118652344	857.5540161132812	440.9074401855469	728.2927856445312	552.1484375	784.41162109375	256.9404296875	826.5477905273438	585.020263671875			1127.6473388671875	425.2688903808594
track_0	6183	1016.637939453125	360.4010925292969	857.8212280273438	440.4422607421875	728.46533203125	552.1981201171875	784.9429321289062	256.58892822265625	826.2471923828125	585.22314453125			1127.9674072265625	425.1494445800781
track_0	6184	1025.121826171875	361.01947021484375	872.221923828125	448.2181091308594	728.3590087890625	552.0026245117188	792.001708984375	256.7898254394531	826.0769653320312	584.6795043945312			1136.6497802734375	409.62786865234375
track_0	6185	1031.7899169921875	367.8598937988281	880.4105224609375	448.4462585449219	736.593994140625	536.80810546875	801.92919921875	256.3896484375	840.6787719726562	584.1006469726562			1153.8212890625	415.7887268066406
track_0	6186	1000.2258911132812	352.8096923828125	872.8882446289062	464.4497375488281	737.6881103515625	560.4458618164062			1016.8202514648438	543.7008666992188	864.2592163085938	280.51055908203125	1152.713134765625	393.47723388671875
track_0	6187	952.3056640625	359.64569091796875	873.1219482421875	464.2984313964844	761.333740234375	552.687255859375	752.1492309570312	520.6454467773438			880.71728515625	295.91558837890625	1144.700927734375	361.24456787109375
track_0	6188	1000.8109741210938	328.5259094238281	895.9961547851562	456.4409484863281	775.96044921875	544.4422607421875	760.7088623046875	519.4882202148438	1057.27294921875	568.8031616210938	895.9580078125	295.63629150390625	1161.5855712890625	360.53765869140625
track_0	6189	1000.7479858398438	328.6710510253906	889.0680541992188	448.4348449707031	776.4567260742188	544.7503662109375	767.0665893554688	513.7938232421875	1056.70947265625	567.9072875976562	887.7337646484375	281.2832336425781	1167.5870361328125	361.00311279296875
track_0	6190	1000.65478515625	329.10357666015625	889.1826782226562	448.2316589355469	776.5795288085938	544.3980102539062	767.3592529296875	513.262939453125	1056.37158203125	561.4573364257812	881.1797485351562	280.4324951171875	1167.845703125	361.48553466796875
track_0	6191	1000.82080078125	329.390625	889.1558227539062	448.1377868652344	776.424560546875	544.444580078125	767.197998046875	512.8897094726562	1056.125244140625	561.3240966796875	880.6801147460938	280.04803466796875	1168.2880859375	367.34332275390625
track_0	6192	1001.0355834960938	329.3609924316406	888.9739379882812	448.1803283691406	776.2371215820312	544.4087524414062	766.86767578125	512.6339111328125	1049.780029296875	561.19677734375	880.3975219726562	279.6973571777344	1168.408203125	367.5379333496094
track_0	6193	1001.3212890625	329.4729309082031	895.8968505859375	448.45428466796875	776.3096923828125	544.3905029296875	767.2553100585938	512.6421508789062	1049.5516357421875	561.0444946289062	880.2219848632812	279.48291015625	1168.54296875	367.60650634765625
track_0	6194	1008.5557250976562	343.5458984375	887.8859252929688	441.3739013671875	776.4367065429688	544.2361450195312	766.9685668945312	504.2726135253906	1055.9478759765625	544.2039184570312	896.0658569335938	271.3880615234375	1080.710205078125	352.44268798828125
track_0	6195	1063.41650390625	368.9288635253906	889.1044921875	431.71002197265625	761.0156860351562	512.3543090820312			767.5513916015625	497.9795837402344			1176.278564453125	464.75750732421875
track_0	6196	1087.4345703125	408.226318359375	912.8776245117188	416.6885986328125	775.7399291992188	487.1066589355469	912.361572265625	199.87274169921875	775.4908447265625	471.6166687011719	1200.62109375	473.3461608886719	1191.7974853515625	496.2528991699219
track_0	6197	1089.4803466796875	415.89794921875	935.7794189453125	399.7381286621094	789.7736206054688	448.8045654296875	921.5472412109375	177.1363525390625	775.9983520507812	456.61627197265625	1201.70068359375	474.477294921875	1193.818359375	497.95220947265625
track_0	6198	1095.36376953125	416.13360595703125	936.80419921875	392.3206481933594	776.84765625	432.9940185546875	921.4281616210938	175.46591186523438	768.1629028320312	447.8417053222656	1208.2396240234375	479.26934814453125	1193.743896484375	498.0159606933594
track_0	6199	1089.3592529296875	416.1907043457031	936.7575073242188	392.5784606933594	782.1859130859375	432.82586669921875	921.2702026367188	175.18716430664062	760.3878173828125	440.44708251953125	1201.9241943359375	474.6063232421875	1193.81494140625	497.6246643066406
track_0	6200	1089.42138671875	415.9127502441406	936.4866943359375	400.0335998535156	776.5076293945312	426.1539611816406	921.08935546875	169.67762756347656	759.97802734375	440.4150390625	1201.849365234375	474.6368408203125	1193.643798828125	497.5046081542969
track_0	6201	1089.2371826171875	416.8580017089844	936.1639404296875	400.01092529296875	775.1704711914062	432.9331970214844	928.46826171875	167.95547485351562	752.373779296875	432.6722717285156			1152.3140869140625	497.0234680175781
track_0	6202	1081.2950439453125	431.72381591796875	943.8549194335938	384.21270751953125	773.9041137695312	408.8346252441406	944.0121459960938	143.68902587890625	753.019775390625	417.1986083984375			1136.3643798828125	513.5316772460938
track_0	6203	1095.373291015625	440.1751708984375	960.5776977539062	377.4914855957031	768.6761474609375	383.9065246582031	961.4281616210938	113.5262680053711	750.18505859375	408.93389892578125			1129.302001953125	528.1613159179688
track_0	6204	1096.585693359375	441.3379211425781	968.8026123046875	376.5875244140625	783.2011108398438	352.3658447265625	984.7988891601562	112.46805572509766	880.6600952148438	424.70184326171875			1129.5411376953125	536.8822631835938
track_0	6205	1103.2652587890625	455.8445129394531	969.3818969726562	384.0116271972656	784.26611328125	337.1577453613281	993.743408203125	104.90803527832031	761.3001708984375	359.82183837890625			1129.1898193359375	544.0997314453125
track_0	6206	1097.0191650390625	449.14044189453125	969.2904663085938	384.02423095703125	783.6506958007812	337.0626220703125	993.06005859375	105.07548522949219	760.5980834960938	391.9470520019531			1135.964111328125	543.9920043945312
track_0	6207	1097.0242919921875	448.8465576171875	969.2495727539062	384.0345764160156	783.4488525390625	337.0458068847656	992.2466430664062	105.029541015625	760.5685424804688	391.99664306640625			1136.1746826171875	544.0479125976562
track_0	6208	1096.84375	455.46856689453125	968.8956909179688	383.98187255859375	777.2034912109375	336.8918151855469	992.2276611328125	105.30805969238281	760.897216796875	392.04290771484375			1129.560302734375	543.9006958007812
track_0	6209	1089.0782470703125	464.5447692871094	968.9609375	383.6811828613281	769.3255615234375	344.16143798828125	1009.4896240234375	112.20368194580078	783.4368286132812	344.2294616699219			1112.2032470703125	530.274658203125
track_0	6210	1072.276123046875	480.7919616699219	991.4244384765625	368.27191162109375			1040.931640625	113.10267639160156	800.0317993164062	313.5669250488281			1047.71044921875	576.0186157226562
track_0	6211	1056.9339599609375	488.76531982421875	969.0383911132812	367.1410217285156	944.0509033203125	304.7921447753906	1065.341064453125	111.85152435302734	793.364990234375	304.8321533203125			1016.7656860351562	608.0762329101562
track_0	6212	1057.4984130859375	489.07025146484375	968.5817260742188	368.1881408691406	942.4833374023438	302.5152893066406	1081.1549072265625	112.50951385498047	799.75537109375	297.0699768066406			1040.5050048828125	632.7408447265625
track_0	6213	1064.0467529296875	495.7203063964844	968.6357421875	368.2158508300781	942.2266235351562	302.8079528808594	1081.1923828125	112.20471954345703	799.6107788085938	304.01275634765625			1024.2646484375	624.6173095703125
track_0	6214	1057.8343505859375	496.1876525878906	968.9406127929688	368.40655517578125	942.40625	302.62261962890625	1081.37158203125	112.1094741821289	799.6527709960938	304.23431396484375			1032.154052734375	625.0888061523438
track_0	6215	1048.1123046875	497.11236572265625	968.8434448242188	375.6982727050781	952.4708251953125	310.2008056640625	1097.466796875	127.48096466064453	808.507080078125	304.6158447265625			1009.2738037109375	600.4083251953125
track_0	6216	1049.1058349609375	497.0904846191406	961.8370361328125	375.864013671875	785.637451171875	321.60382080078125	1088.3253173828125	120.00617218017578	808.2373046875	304.4102478027344	1152.7003173828125	551.20556640625	1000.8565673828125	608.3057250976562
track_0	6217	1049.4830322265625	496.3398132324219	962.0428466796875	369.3162841796875	895.607666015625	273.80108642578125	1088.36962890625	113.06430053710938	808.1834716796875	304.6507263183594			1001.313232421875	608.2898559570312
track_0	6218	1049.3836669921875	496.3006591796875	961.89990234375	369.36187744140625	889.552490234375	279.2479248046875	1088.6534423828125	113.0872573852539	807.734130859375	311.61029052734375			1001.422119140625	608.57958984375
track_0	6219	1056.36083984375	496.1882019042969	983.7135620117188	361.4749755859375	785.982177734375	321.29083251953125	1087.78466796875	112.3046646118164	807.9589233398438	311.9103698730469	1176.786865234375	520.8624877929688	1016.652587890625	600.6431884765625
track_0	6220	1048.0093994140625	488.5802307128906	952.90966796875	367.73956298828125	872.9518432617188	272.4173889160156	1080.364013671875	105.330810546875	808.3435668945312	297.10760498046875	1169.1175537109375	513.5159912109375	991.302490234375	576.1116943359375
track_0	6221	1041.093994140625	487.85577392578125	953.1998901367188	360.84881591796875	874.6207885742188	286.1726379394531	1080.1768798828125	105.19452667236328	808.5303955078125	304.468994140625			977.2374267578125	584.5294189453125
track_0	6222	1041.2188720703125	487.912109375	953.2869873046875	361.0529479980469	879.0459594726562	280.2635192871094	1080.5318603515625	105.28275299072266	808.5887451171875	304.7298889160156			976.9440307617188	591.956298828125
track_0	6223	1040.173095703125	481.0195007324219	959.8345947265625	351.4103698730469			1081.8961181640625	105.22920227050781	808.302734375	304.7679748535156			1048.47705078125	640.3232421875
track_0	6224	1025.1719970703125	488.82086181640625	952.8452758789062	359.75592041015625	793.418701171875	320.133056640625	1089.47021484375	112.64329528808594	809.0726318359375	303.9233703613281	1152.2156982421875	521.1220703125	928.9204711914062	576.021240234375
track_0	6225	1023.9253540039062	496.1194763183594	967.8243408203125	360.6081237792969			1096.05517578125	119.79069519042969	848.07421875	201.2814483642578	1072.36083984375	535.5308837890625	928.4219360351562	583.5259399414062
track_0	6226	1023.544921875	496.42974853515625	969.2447509765625	369.43963623046875			1089.51123046875	119.87137603759766	833.5447998046875	208.1325225830078	1081.028564453125	543.9526977539062	929.0442504882812	585.0785522460938
track_0	6227	1023.8156127929688	496.22808837890625	968.9563598632812	368.76715087890625			1095.732177734375	119.8043441772461	833.4598999023438	201.5133514404297	1080.831787109375	543.4268798828125	928.096435546875	600.4054565429688
track_0	6228	1023.5010986328125	495.6958923339844	968.7377319335938	367.9151611328125			1095.8388671875	113.21287536621094	831.361572265625	201.08770751953125	1144.8897705078125	520.9102172851562	928.1946411132812	600.2926025390625
track_0	6229	1015.8729858398438	488.8992919921875	975.2200317382812	359.8154296875			1105.427978515625	119.32830047607422	840.9415283203125	247.77366638183594	1152.5841064453125	521.2301025390625	936.2948608398438	599.9597778320312
track_0	6230	1008.7926635742188	488.5578308105469	968.9967041015625	359.4222412109375			1103.4898681640625	112.65190124511719	816.655029296875	177.18226623535156	1136.7520751953125	529.7544555664062	952.2487182617188	592.78125
track_0	6231	1015.4342651367188	488.23046875	962.0173950195312	360.9229736328125			1089.341796875	111.51910400390625	815.7000732421875	176.50201416015625	1128.5782470703125	536.5469360351562	929.1707153320312	591.6185913085938
track_0	6232	1008.033447265625	488.762451171875	968.2349243164062	359.4390869140625			1087.4410400390625	105.39604187011719	809.353515625	176.21200561523438	1144.05224609375	529.4170532226562	928.4066772460938	631.75146484375
track_0	6233	1007.61474609375	488.8226623535156	968.2975463867188	360.4958190917969			1087.6806640625	111.94770812988281	809.4773559570312	177.2425994873047	1144.36279296875	535.8981323242188	928.6932373046875	632.2161254882812
track_0	6234	1007.9793701171875	488.8913879394531	968.4441528320312	360.757080078125			1079.7799072265625	111.73047637939453	839.4276123046875	257.2452697753906	1144.702880859375	529.8084106445312	936.6492919921875	631.2522583007812
track_0	6235	1008.8551025390625	488.6455993652344	967.656494140625	352.4386291503906			1063.53173828125	104.23526763916016	809.237060546875	184.85670471191406	1145.384521484375	528.4244995117188	937.4814453125	632.145263671875
track_0	6236	1008.3191528320312	488.7121276855469	960.943603515625	345.577392578125			1057.6912841796875	97.1310043334961	864.3422241210938	232.185791015625	1057.32958984375	528.0164184570312	936.951904296875	631.9625244140625
track_0	6237	1000.05322265625	480.8443603515625	953.4923095703125	351.8503112792969	887.9132080078125	224.42977905273438	1056.051025390625	96.69812774658203	785.8209228515625	191.3151092529297	1088.772705078125	545.509765625	936.2642211914062	584.8360595703125
track_0	6238	991.8630981445312	480.1372985839844	951.5935668945312	352.2886962890625	889.1964111328125	225.83926391601562	1056.7322998046875	103.49148559570312	776.1781005859375	184.5614471435547	1128.447998046875	529.1767578125	928.2991943359375	584.9879760742188
track_0	6239	992.9395751953125	480.4917907714844	951.984130859375	353.141357421875	887.650146484375	231.6781768798828	1063.5670166015625	104.40218353271484	776.8260498046875	185.14669799804688	1129.47119140625	536.7977905273438	929.7130126953125	592.5216064453125
track_0	6240	999.5614624023438	487.6620178222656	952.5633544921875	352.9529724121094	881.3746337890625	233.06228637695312	1064.860107421875	104.7078857421875	777.5115356445312	192.33816528320312	1135.9432373046875	537.2024536132812	936.4305419921875	600.2696533203125
track_0	6241	999.4349365234375	487.7540588378906	952.6378784179688	353.5548095703125	880.4161376953125	238.86453247070312	1065.5567626953125	104.97472381591797	815.19189453125	264.4707336425781	1135.9713134765625	537.3140869140625	936.4769287109375	600.2669677734375
track_0	6242	999.5781860351562	487.8174743652344	952.3563232421875	359.7294006347656	880.262939453125	241.18467712402344	1065.9052734375	105.3271713256836	809.43408203125	265.4573974609375	1135.873046875	537.8456420898438	936.42041015625	584.8065185546875
track_0	6243	1001.041748046875	489.12347412109375	953.7435302734375	368.21343994140625	866.085693359375	256.2752685546875	1065.9771728515625	113.21592712402344	816.9436645507812	272.5663757324219	1136.04833984375	544.3180541992188	873.3573608398438	543.9440307617188
track_0	6244	1015.6528930664062	503.88348388671875	960.1307983398438	376.2005615234375			1063.9256591796875	119.98530578613281	824.26318359375	280.5494079589844	1129.571533203125	551.251953125	1024.7281494140625	657.0711059570312
track_0	6245	1016.5169677734375	504.9288330078125	961.2916259765625	377.45269775390625			1063.4385986328125	120.26715087890625	816.0829467773438	287.7554016113281	1151.7919921875	560.7533569335938	1016.4769287109375	664.2930908203125
track_0	6246	1016.6722412109375	504.618408203125	961.2136840820312	377.3455505371094			1063.3958740234375	120.15107727050781	816.038818359375	287.74053955078125	1145.2938232421875	560.0858764648438	1016.6580200195312	664.114501953125
track_0	6247	1016.4971923828125	504.7228088378906	961.0258178710938	377.2304992675781			1057.9761962890625	120.09638214111328	815.5928344726562	287.90814208984375	1145.256103515625	560.0678100585938	1016.5337524414062	663.8736572265625
track_0	6248	1015.9173583984375	504.3544006347656	960.5758056640625	376.96514892578125			1063.4364013671875	120.13264465332031	815.435302734375	287.86785888671875	1136.44140625	553.2037353515625	992.3093872070312	610.173583984375
track_0	6249	1016.0376586914062	504.4217224121094	960.7559814453125	377.4111022949219			1063.96142578125	120.73361206054688	816.1944580078125	288.07855224609375	1104.524169921875	544.5457153320312	998.7919921875	571.1470336914062
track_0	6250	1000.8052978515625	489.48736572265625	960.4091796875	369.20391845703125			1071.6572265625	120.87283325195312	823.4103393554688	279.12799072265625	1066.458251953125	537.7235107421875	912.966064453125	591.7317504882812
track_0	6251	992.8357543945312	496.196044921875	959.685302734375	369.13519287109375			1080.57373046875	127.57078552246094	823.010009765625	272.3988342285156			903.9581298828125	584.8900146484375
track_0	6252	991.9488525390625	496.4794616699219	959.3539428710938	368.99871826171875			1087.9677734375	128.04855346679688	816.4006958007812	272.34405517578125	1056.8455810546875	577.0872192382812	897.1848754882812	584.9340209960938
track_0	6253	992.542236328125	496.3351135253906	959.4437255859375	368.9614562988281			1088.0631103515625	127.8671875	816.8693237304688	272.6333923339844	1057.3514404296875	584.4183959960938	904.081787109375	585.1681518554688
track_0	6254	992.6163330078125	496.4132385253906	959.2921752929688	369.0437316894531			1088.0057373046875	127.78521728515625	816.3761596679688	272.1104736328125	1057.1912841796875	583.8436889648438	904.1666870117188	585.1908569335938
track_0	6255	992.687255859375	496.72344970703125	959.0947265625	369.5111389160156			1088.3109130859375	128.45333862304688	816.5618286132812	272.4070739746094			911.0501098632812	592.4186401367188
track_0	6256	960.0535888671875	481.24493408203125	945.2737426757812	369.0665283203125			1097.2071533203125	137.20550537109375	824.431640625	256.93218994140625	1002.8872680664062	538.078857421875	872.1215209960938	561.1299438476562
track_0	6257	936.17333984375	521.406005859375	935.8854370117188	383.09674072265625	933.894287109375	326.7536926269531	1120.294921875	159.92881774902344	808.1624755859375	152.9081268310547	991.99853515625	625.1288452148438	824.37109375	576.1859130859375
track_0	6258	920.5962524414062	544.005126953125	928.447265625	383.18218994140625	928.6453857421875	326.9322509765625	1128.7724609375	175.58230590820312	815.74267578125	151.63186645507812	992.1575317382812	624.3104858398438	816.7793579101562	585.1644897460938
track_0	6259	919.9559936523438	537.0408935546875	927.6607666015625	376.65594482421875	927.2404174804688	325.1976013183594	1129.4757080078125	176.338623046875	816.4700317382812	145.03245544433594	953.34423828125	647.7025146484375	823.7487182617188	592.8265380859375
track_0	6260	919.9698486328125	536.0350341796875	927.381591796875	376.94744873046875	927.0203857421875	325.8890075683594	1129.7510986328125	176.90225219726562	816.6965942382812	145.0160369873047	952.526123046875	648.8829345703125	809.6204833984375	577.2066040039062
track_0	6261	927.9573364257812	496.1872863769531	927.3193359375	368.6493835449219			1136.7088623046875	177.4720001220703	823.4828491210938	271.8459777832031	944.3866577148438	633.24560546875	817.585693359375	528.9950561523438
track_0	6262	911.6390380859375	496.60662841796875	920.6136474609375	368.97406005859375			1144.493408203125	193.03488159179688	832.1383666992188	136.05136108398438	929.198974609375	593.2236328125	815.8250732421875	545.1825561523438
track_0	6263	919.7376098632812	495.7514343261719	926.5873413085938	368.73046875			1145.884521484375	193.2316131591797	830.8788452148438	216.3825225830078	944.2122802734375	631.7626953125	809.2472534179688	553.2408447265625
track_0	6264	912.3273315429688	504.23980712890625	920.9868774414062	375.42095947265625	922.34228515625	330.2936706542969	1152.1724853515625	200.14328002929688	832.4283447265625	209.66519165039062	944.37548828125	632.3432006835938	808.23486328125	568.5151977539062
track_0	6265	904.4425048828125	520.5366821289062	920.7464599609375	376.47576904296875	922.54443359375	332.0642395019531	1152.360595703125	207.04946899414062	832.722900390625	209.45462036132812	945.2367553710938	640.3892211914062	800.760986328125	568.32177734375
track_0	6266	911.428955078125	520.8025512695312	920.2360229492188	383.7411804199219	921.21484375	336.5242004394531	1153.3421630859375	215.68096923828125	837.2575073242188	216.83294677734375	945.3585205078125	641.01318359375	800.8215942382812	575.3135375976562
track_0	6267	905.1685180664062	536.3423461914062	920.26708984375	384.1698913574219	921.2174682617188	336.8426818847656	1153.5614013671875	215.8170623779297	841.3651733398438	136.71783447265625	951.2525634765625	641.0325927734375	841.0233154296875	632.8199462890625
track_0	6268	904.9791870117188	536.0868530273438	920.1884155273438	384.1741638183594	921.249755859375	336.8059997558594	1153.6719970703125	216.13430786132812	841.3812866210938	136.6134033203125	950.939208984375	641.1082763671875	841.2863159179688	632.8912963867188
track_0	6269	897.5610961914062	536.775634765625	919.2291259765625	385.5225524902344	921.1187133789062	339.8079528808594	1153.44921875	217.16758728027344	837.0869140625	217.53216552734375	951.45703125	640.8446655273438	799.6559448242188	575.657470703125
track_0	6270	897.423583984375	560.5011596679688	912.50244140625	398.8988342285156	920.67236328125	342.7768859863281	1152.9918212890625	225.301025390625	836.7935791015625	223.8849639892578	953.4489135742188	648.2254028320312	831.2281494140625	632.2141723632812
track_0	6271	903.817138671875	536.7861328125	912.2034301757812	392.6939392089844	920.2139282226562	344.2138977050781	1153.200439453125	231.60450744628906	836.6036987304688	224.41929626464844	945.297119140625	648.0020751953125	793.3129272460938	583.6886596679688
track_0	6272	896.4767456054688	544.5473022460938	912.0466918945312	393.557373046875	914.856201171875	345.16876220703125	1153.375732421875	232.13197326660156	836.8819580078125	224.48570251464844	945.4117431640625	649.08056640625	793.1134643554688	584.4781494140625
track_0	6273	889.3572387695312	560.2391967773438	896.89208984375	400.8037109375	913.0960083007812	350.605224609375	1152.81103515625	240.52630615234375	847.3583984375	143.4020233154297	944.5890502929688	657.44189453125	801.1456909179688	577.5681762695312
track_0	6274	881.5307006835938	559.905029296875	889.2740478515625	409.2378234863281	897.9630126953125	359.62127685546875	1151.6181640625	255.93197631835938	841.1083984375	151.88168334960938	951.7517700195312	656.6319580078125	824.2111206054688	665.1555786132812
track_0	6275	880.2578125	553.2767944335938	888.5388793945312	409.63702392578125	896.4698486328125	359.70843505859375	1145.1822509765625	263.9360046386719	839.47265625	151.93783569335938	945.1921997070312	593.6808471679688	815.9527587890625	664.303955078125
track_0	6276	880.4761352539062	559.2858276367188	888.5032348632812	415.7685852050781	896.9953002929688	358.976806640625	1151.5279541015625	264.90673828125	840.700927734375	152.39340209960938	944.4545288085938	594.1067504882812	809.77392578125	664.8961181640625
track_0	6277	880.2552490234375	559.5282592773438	888.4517822265625	415.86175537109375	897.0457763671875	359.0086975097656	1151.8358154296875	265.0870056152344	840.6975708007812	152.5614013671875	944.7345581054688	594.4763793945312	809.3170776367188	671.9281005859375
track_0	6278	872.6655883789062	559.7987670898438	888.3485107421875	410.12701416015625	897.356689453125	359.1044006347656	1151.5487060546875	265.1278991699219	840.3141479492188	152.86749267578125	952.1676635742188	649.0487060546875	808.3839111328125	672.7411499023438
track_0	6279	865.5144653320312	560.0938720703125	879.60009765625	409.18280029296875	882.269775390625	351.2156982421875	1137.9322509765625	271.4526672363281	833.2112426757812	153.31642150878906	945.6620483398438	656.9577026367188	839.137451171875	673.4942626953125
track_0	6280	880.8670043945312	568.2100219726562	873.5433349609375	416.46649169921875	879.951171875	353.0944519042969	1135.2618408203125	263.79437255859375	825.0881958007812	160.16583251953125	953.9652099609375	608.9493408203125	840.618896484375	672.9033203125
track_0	6281	879.9620971679688	583.8956909179688	873.5387573242188	431.63812255859375	879.874755859375	367.32000732421875	1128.9473876953125	264.7242431640625	824.1614379882812	167.57203674316406	953.0191040039062	663.619384765625	785.3892822265625	687.4041748046875
track_0	6282	872.943115234375	584.157958984375	880.2506103515625	439.42169189453125	879.7098388671875	369.3263244628906	1128.7701416015625	272.49530029296875	824.0303344726562	175.34103393554688	951.6229858398438	664.3218994140625	783.3353881835938	672.9109497070312
track_0	6283	872.7455444335938	578.1409912109375	873.8505859375	433.44384765625	880.1766967773438	372.7904968261719	1128.5439453125	272.7019958496094	823.4873046875	175.5198211669922	951.507568359375	664.4271240234375	777.541259765625	672.6952514648438
track_0	6284	872.83740234375	583.9758911132812	873.6488647460938	433.2786865234375	879.1699829101562	372.5129089355469	1128.281005859375	272.6676940917969	823.4517822265625	175.5705108642578	951.2259521484375	664.6953125	783.3707885742188	665.2060546875
track_0	6285	872.78125	583.9218139648438	872.659423828125	432.7865295410156	878.4373779296875	373.30279541015625	1121.9169921875	273.4189453125	823.1920166015625	176.7265167236328	952.4329833984375	663.9596557617188	777.9772338867188	656.8633422851562
track_0	6286	833.3930053710938	584.5026245117188	865.432373046875	433.502197265625	874.70263671875	375.88580322265625	1113.2578125	288.6748352050781	809.2326049804688	192.5638427734375			769.160400390625	688.0517578125
track_0	6287	831.7818603515625	585.2742309570312	864.99951171875	433.56915283203125	874.6744384765625	374.1796569824219	1103.863037109375	289.1505126953125	798.9609375	193.17283630371094	872.0308227539062	680.6154174804688	751.7252197265625	681.154052734375
track_0	6288	831.5216064453125	585.5501098632812	865.2593383789062	433.961181640625	880.3896484375	374.89605712890625	1103.681396484375	288.57391357421875	792.9121704101562	193.01031494140625	858.2244262695312	679.057861328125	751.7352294921875	681.0181884765625
track_0	6289	825.6292114257812	592.00146484375	871.5899658203125	439.7205810546875	880.5648803710938	376.3980407714844	1103.4219970703125	288.416748046875	792.4457397460938	192.999755859375	872.3538208007812	680.4348754882812	751.6461181640625	681.03662109375
track_0	6290	831.7529296875	585.1032104492188	864.4059448242188	433.39239501953125	873.4125366210938	375.7011413574219	1089.1461181640625	289.08099365234375	791.8665771484375	193.17088317871094	920.8826904296875	688.975830078125	729.3735961914062	633.2881469726562
track_0	6291	833.6746215820312	585.1504516601562	856.2882080078125	440.1928405761719	857.8198852539062	382.0516662597656	1072.924072265625	281.38360595703125	777.0214233398438	207.56304931640625	949.8723754882812	663.7313232421875	759.9924926757812	688.8964233398438
track_0	6292	832.2176513671875	585.2327880859375	856.0513305664062	439.7318115234375	858.7777099609375	382.6828918457031	1065.6109619140625	271.9643859863281	774.7232055664062	200.64947509765625	880.0233764648438	680.2277221679688	751.9319458007812	681.5083618164062
track_0	6293	831.9813842773438	585.207763671875	856.4230346679688	439.7253112792969	864.106201171875	382.4507751464844	1071.1568603515625	272.3373107910156	775.90771484375	200.45309448242188	880.1388549804688	680.2555541992188	760.4104614257812	696.088134765625
track_0	6294	831.3853759765625	584.9799194335938	856.59619140625	439.5798034667969	864.5714111328125	387.61669921875	1065.7530517578125	272.2206115722656	775.864501953125	200.5706024169922	880.5706787109375	680.4217529296875	729.561279296875	633.4581298828125
track_0	6295	824.7864990234375	592.7579956054688	856.1834716796875	439.76031494140625	864.4009399414062	388.3591613769531	1065.3265380859375	272.5615539550781	777.5809326171875	201.400390625	880.935791015625	681.3961791992188	722.152099609375	641.7005615234375
track_0	6296	816.7141723632812	600.2521362304688	849.071533203125	440.16229248046875	865.4268798828125	382.82598876953125	1064.6513671875	279.3665771484375	791.24951171875	200.7220458984375	872.96435546875	681.7307739257812	722.3194580078125	642.6041259765625
track_0	6297	817.0814208984375	593.3281860351562	847.720458984375	440.11712646484375	863.4237670898438	381.8757629394531	1057.148681640625	271.6003723144531	792.941650390625	200.34945678710938	879.9435424804688	681.1516723632812	744.5894165039062	688.6880493164062
track_0	6298	816.8881225585938	593.4769287109375	841.4295043945312	440.18603515625	858.8167724609375	374.826416015625	1056.4395751953125	265.4890441894531	799.6976928710938	199.70486450195312	873.0529174804688	681.1488647460938	744.7514038085938	688.567626953125
track_0	6299	816.4651489257812	599.9669799804688	847.6448974609375	440.7347717285156	859.6544799804688	374.1982727050781	1055.8182373046875	265.4705810546875	793.5386962890625	200.52828979492188	872.1054077148438	681.49755859375	744.56640625	688.8031616210938
track_0	6300	816.2898559570312	593.398681640625	841.2320556640625	440.6451721191406	858.8821411132812	368.4935607910156	1049.8280029296875	265.3424377441406	793.0734252929688	200.5453338623047	880.3855590820312	680.9116821289062	744.856201171875	689.1220703125
track_0	6301	808.6354370117188	600.2731323242188	840.6290283203125	440.9554138183594	857.8252563476562	380.4969177246094	1048.4652099609375	271.4770202636719	799.2608642578125	199.94419860839844	879.9126586914062	681.4728393554688	713.7227172851562	641.514404296875
track_0	6302	807.9331665039062	600.7655029296875	840.4564208984375	441.5726318359375	852.3796997070312	374.11572265625	1048.3814697265625	272.0103454589844	799.6529541015625	200.45123291015625	879.8710327148438	681.50634765625	743.7191162109375	689.471923828125
track_0	6303	808.0843505859375	600.8797607421875	840.2877807617188	441.6056823730469	851.9434204101562	374.1318054199219	1048.2247314453125	272.1851501464844	799.3182983398438	200.82887268066406	880.1834106445312	681.184814453125	743.1621704101562	688.6404418945312
track_0	6304	808.9411010742188	593.480712890625	840.2211303710938	441.1045227050781	851.33203125	373.657958984375	1047.3214111328125	271.3816223144531	792.3936767578125	207.10052490234375	920.5736083984375	688.572021484375	738.0508422851562	720.1317138671875
track_0	6305	809.707275390625	601.0630493164062	839.8736572265625	440.7060852050781	849.91015625	374.2691345214844	1039.9833984375	264.8402404785156	784.1834716796875	208.56016540527344	881.6867065429688	682.193359375	744.152587890625	720.1050415039062
track_0	6306	815.4423828125	600.95458984375	833.5114135742188	440.6536865234375	856.657958984375	335.0594482421875	1033.567138671875	263.96539306640625	776.5745239257812	215.18704223632812	872.0319213867188	680.3494262695312	744.5567626953125	712.4815673828125
track_0	6307	809.1074829101562	600.7757568359375	839.6026000976562	441.0332946777344	856.3295288085938	335.0202331542969	1033.56005859375	263.6064758300781	776.5858764648438	208.76658630371094	879.2748413085938	680.6212158203125	744.3074951171875	720.0299682617188
track_0	6308	815.1843872070312	600.9906005859375	833.3628540039062	440.7871398925781	855.9389038085938	334.92803955078125	1033.5831298828125	263.7358093261719	776.4646606445312	209.0138702392578	879.1162109375	681.2058715820312	744.3541259765625	720.3035278320312
track_0	6309	815.634521484375	601.08447265625	833.1102294921875	440.48516845703125	855.58251953125	334.8201599121094	1033.22705078125	264.1008605957031	775.933837890625	215.03233337402344	889.3929443359375	688.3239135742188	744.8497924804688	711.8338012695312
track_0	6310	824.5632934570312	615.9378051757812	832.8187866210938	448.93194580078125	848.6349487304688	336.12213134765625	1031.62548828125	272.5599365234375	775.3580932617188	224.114013671875	944.8785400390625	672.2779541015625	744.6387939453125	689.2735595703125
track_0	6311	824.1817626953125	601.2369384765625	833.0576171875	442.3838806152344	849.0690307617188	335.9376220703125	1025.6771240234375	265.29241943359375	769.2186279296875	224.10958862304688	881.159423828125	672.7681274414062	752.0032958984375	696.6519165039062
track_0	6312	824.4867553710938	608.199462890625	833.3128051757812	449.01837158203125	848.7913818359375	336.0646057128906	1025.378173828125	264.68975830078125	769.02587890625	223.8350067138672	880.6178588867188	680.0460205078125	800.3450927734375	727.0499877929688
track_0	6313	824.7779541015625	607.9856567382812	833.2344970703125	449.0480041503906	848.791748046875	336.24102783203125	1025.6441650390625	264.8099670410156	768.708251953125	224.347900390625	888.477783203125	682.7890014648438	799.1529541015625	720.0736694335938
track_0	6314	831.930908203125	601.2122192382812	833.0550537109375	447.9507141113281	841.7034301757812	328.70184326171875	1025.2860107421875	264.221923828125	767.9799194335938	224.21348571777344	950.8978881835938	672.05908203125	745.4154663085938	696.5454711914062
track_0	6315	839.463134765625	593.333740234375	833.1890258789062	441.48443603515625	840.8358154296875	327.7820129394531	1023.1419067382812	255.53012084960938	759.8389282226562	224.02047729492188	951.8070678710938	664.2926635742188	751.8004760742188	696.49609375
track_0	6316	840.57861328125	592.6285400390625	832.9198608398438	441.6842346191406	833.7726440429688	326.9565734863281	1016.966796875	248.0784149169922	753.1162719726562	224.6574249267578	951.9236450195312	663.2515869140625	751.738037109375	689.1085815429688
track_0	6317	848.2077026367188	600.2908935546875	839.958984375	448.22467041015625	800.4058837890625	304.93377685546875	1017.0570068359375	248.5425567626953	751.7892456054688	232.2606201171875	952.3640747070312	664.6598510742188	751.743408203125	688.8329467773438
track_0	6318	848.6687622070312	600.1751708984375	839.664794921875	448.006591796875	793.0715942382812	305.2457580566406	1016.47802734375	247.47744750976562	751.0728759765625	232.35052490234375	952.5123901367188	664.8671264648438	751.6865234375	689.0040283203125
track_0	6319	863.7030029296875	592.6153564453125	840.1725463867188	447.521240234375	785.3563842773438	312.1583251953125	1016.1065673828125	240.921142578125	744.950439453125	239.97569274902344			760.1458740234375	688.56787109375
track_0	6320	871.275634765625	591.7640380859375	840.7008666992188	447.0981140136719	776.1112670898438	319.9705810546875	1008.415283203125	233.11497497558594	742.5873413085938	247.88189697265625	958.996826171875	655.4697265625	769.1038818359375	688.0426025390625
track_0	6321	865.03662109375	592.0377197265625	840.8087768554688	446.95294189453125	755.2114868164062	327.7828063964844	999.9440307617188	225.3554229736328	728.9515991210938	241.54920959472656	959.8377075195312	656.9520263671875	769.29931640625	688.0143432617188
track_0	6322	871.3121337890625	592.0140991210938	840.9913330078125	447.36846923828125	816.4570922851562	313.1988525390625	993.7933349609375	223.8724365234375	728.0040893554688	241.78257751464844	960.17431640625	657.0410766601562	776.26220703125	688.0504760742188
track_0	6323	872.4088745117188	592.1820068359375	841.0894775390625	447.7366638183594	776.8856201171875	313.5197448730469	1000.1067504882812	224.56365966796875	728.6609497070312	240.52813720703125	959.7101440429688	663.4010620117188	770.0172729492188	687.9286499023438
track_0	6324	873.1419677734375	590.9932250976562	847.7471923828125	447.3846740722656	776.7491455078125	313.2620849609375	1000.0469360351562	224.23544311523438	728.3499145507812	240.35772705078125	960.3516235351562	656.5277099609375	784.07275390625	687.390380859375
track_0	6325	879.8243408203125	583.8408813476562	848.1776123046875	433.14190673828125	800.2615356445312	303.13623046875	999.79150390625	209.2118377685547	727.04736328125	233.16615295410156	961.1840209960938	656.8030395507812	799.9366455078125	679.5233764648438
track_0	6326	887.5457763671875	577.5138549804688	855.5409545898438	439.6227722167969	854.9158325195312	377.22967529296875	992.5855102539062	207.98695373535156	720.433837890625	241.510986328125	960.2265014648438	663.9241333007812
track_0	6327	888.008056640625	592.4619140625	855.51904296875	441.722900390625	850.9657592773438	376.1312561035156	983.7202758789062	208.7776641845703	712.2174072265625	256.406494140625	959.9788208007812	671.3190307617188	785.9866333007812	688.2017822265625
track_0	6328	888.0925903320312	592.8882446289062	849.26171875	441.7507629394531	849.3162841796875	373.4631042480469	977.2699584960938	208.60809326171875	705.4742431640625	256.9930114746094	960.1403198242188	671.8975219726562	791.375244140625	687.9901733398438
track_0	6329	888.5123291015625	592.256103515625	849.2578125	441.83197021484375	848.9972534179688	372.9276123046875	977.7276611328125	208.75643920898438	711.4020385742188	257.1993408203125	960.2992553710938	670.9718017578125	791.8497314453125	688.5746459960938
track_0	6330	896.98681640625	591.5724487304688	849.3076782226562	447.68096923828125	848.2410888671875	375.56695556640625	977.8961791992188	209.39849853515625	711.322509765625	264.2249755859375	1064.2083740234375	633.8367309570312	872.555419921875	681.9911499023438
track_0	6331	895.8973388671875	608.3690185546875	848.9814453125	456.0919189453125	768.4722900390625	289.1578369140625	968.5927124023438	216.97254943847656	704.0482177734375	295.8565673828125	976.1435546875	666.46337890625	791.8489379882812	696.0621337890625
track_0	6332	896.6189575195312	607.7314453125	855.7681274414062	456.4342956542969	769.4508666992188	297.2648620605469	967.6756591796875	217.2799530029297	703.667724609375	296.8614196777344	1065.1201171875	633.927490234375	791.7296752929688	696.0157470703125
track_0	6333	896.9891357421875	608.1865234375	856.0601806640625	456.86480712890625	768.610107421875	305.34918212890625	960.193359375	223.8612060546875	696.6099243164062	297.30230712890625	1065.786376953125	633.910888671875	791.5947265625	696.1437377929688
track_0	6334	897.2073364257812	608.4575805664062	856.3492431640625	456.9512634277344	847.8584594726562	379.5384521484375	960.2122802734375	224.0042266845703	696.9932861328125	303.95135498046875	1066.0928955078125	633.8421020507812	791.4920043945312	696.2496337890625
track_0	6335	903.9271240234375	607.7576293945312	856.521240234375	456.73480224609375	847.8491821289062	382.8092346191406	960.4144287109375	224.27943420410156	703.4310302734375	305.2527160644531	1066.329345703125	633.7640991210938	887.5899658203125	751.890380859375
track_0	6336	896.9723510742188	617.2927856445312	856.3944702148438	457.7042236328125	776.6986083984375	319.9496154785156	960.7518920898438	231.94284057617188	697.171142578125	305.1959533691406	1066.4766845703125	633.896728515625	808.3826904296875	711.6416625976562
track_0	6337	903.47314453125	624.3310546875	857.4674072265625	464.54461669921875	799.4261474609375	313.640625	961.7030029296875	233.23863220214844	703.4044189453125	305.4799499511719	960.3231201171875	673.0103149414062	799.7642822265625	711.8634033203125
track_0	6338	897.7325439453125	625.2203979492188	856.8079223632812	473.0074462890625	784.977783203125	335.97283935546875	961.8740234375	241.3578338623047	703.4461059570312	312.2679443359375	969.2003173828125	673.3419799804688	807.7355346679688	712.1223754882812
track_0	6339	897.4412231445312	625.187255859375	856.78271484375	472.8995666503906	784.6764526367188	335.9175720214844	961.7314453125	240.97921752929688	703.5254516601562	312.5653991699219	1066.5	634.0206298828125	808.660888671875	704.8179931640625
track_0	6340	903.5386352539062	624.4703369140625	856.6754150390625	472.6922302246094	784.7982177734375	336.0201416015625	967.5101318359375	240.7659912109375	697.14208984375	312.5878601074219	1066.4615478515625	634.064697265625	816.4113159179688	704.9295043945312
track_0	6341	895.8676147460938	633.104248046875	855.905029296875	480.6194152832031	792.5301513671875	336.303466796875	967.731201171875	248.2003936767578	703.742919921875	312.6923828125	1065.508544921875	640.3854370117188	791.9608764648438	703.63134765625
track_0	6342	895.2936401367188	648.5191650390625	856.871337890625	488.44549560546875	791.5789184570312	367.8769226074219	975.6312866210938	264.7307434082031	712.1658935546875	320.962890625	960.8922729492188	687.1312255859375	783.619140625	690.52587890625
track_0	6343	889.0949096679688	649.3876953125	864.3519897460938	489.2109680175781	800.3748168945312	375.344482421875	984.108154296875	271.608154296875	720.6173706054688	313.2066345214844	960.59423828125	688.1257934570312	792.6868896484375	711.7578735351562
track_0	6344	895.2797241210938	648.5088500976562	864.5902099609375	488.7114562988281	801.0009155273438	375.77044677734375	985.281982421875	265.1614990234375	720.9077758789062	311.989013671875	976.7208862304688	675.2980346679688	793.743896484375	712.4871826171875
track_0	6345	895.0167236328125	648.8902587890625	864.9718627929688	489.0186462402344	801.2631225585938	375.3426513671875	984.9630737304688	265.02203369140625	720.7493896484375	312.562744140625	976.7372436523438	675.6220703125	793.4385986328125	712.2781372070312
track_0	6346	896.6201171875	649.3899536132812	864.9014282226562	489.3265686035156	801.0552978515625	375.57440185546875	983.7281494140625	263.5295104980469	720.098388671875	313.2930908203125	1071.34130859375	640.4989013671875	792.8466796875	712.6285400390625
track_0	6347	896.7387084960938	649.440673828125	864.8864135742188	489.2648620605469	801.3291015625	375.6006164550781	977.7166748046875	257.0665283203125	720.2723388671875	313.8273620605469	1066.4378662109375	640.6161499023438	792.9429931640625	712.787353515625
track_0	6348	896.3366088867188	655.9102783203125	865.154296875	489.7328796386719	824.2520141601562	369.89007568359375	978.0148315429688	263.4097900390625	720.3449096679688	314.2213439941406	1066.343994140625	640.8598022460938	793.4237670898438	712.9425659179688
track_0	6349	896.3878784179688	649.4232177734375	865.0805053710938	489.3565979003906	801.2725830078125	375.5697326660156	977.9195556640625	257.3399353027344	720.5202026367188	314.2622985839844	952.8824462890625	695.6995849609375	793.5476684570312	712.468017578125
track_0	6350	897.3500366210938	648.30322265625	864.9354858398438	488.67376708984375	801.3004760742188	375.52813720703125	976.0177001953125	249.28140258789062	713.1430053710938	320.0798034667969	1066.508056640625	640.7815551757812	792.3804321289062	720.242919921875
track_0	6351	897.1689453125	648.2772216796875	864.889404296875	488.6231689453125	800.8790893554688	375.19976806640625	969.7457275390625	248.35504150390625	713.4264526367188	320.5712890625	1071.603271484375	640.5601196289062	791.7764282226562	720.6002807617188
track_0	6352	897.5528564453125	649.331787109375	865.0884399414062	489.1064147949219	830.7239379882812	369.35040283203125	969.1502685546875	248.80615234375	713.297119140625	320.9463195800781	1064.6434326171875	721.050537109375	792.6239013671875	720.7422485351562
track_0	6353	896.4501342773438	648.9226684570312	865.0447387695312	489.0356140136719	831.2932739257812	373.6534423828125	968.372802734375	248.9068603515625	712.994140625	321.2113952636719	977.5328369140625	697.1597290039062	792.3720092773438	712.8502807617188
track_0	6354	896.3761596679688	648.279541015625	864.912353515625	489.22576904296875	831.339111328125	373.9554138183594	967.485595703125	249.10299682617188	712.7804565429688	321.0923767089844	992.5526123046875	696.6193237304688	791.34033203125	712.4534912109375
track_0	6355	897.2986450195312	648.1718139648438	864.8068237304688	489.4450988769531	831.213623046875	373.50396728515625	960.0352172851562	248.3432159423828	713.1382446289062	321.6561584472656	1001.164306640625	703.9688110351562	793.7371215820312	712.02587890625
track_0	6356	903.4722290039062	648.7033081054688	864.8255004882812	489.54656982421875	831.2068481445312	373.55133056640625	953.2006225585938	248.5509796142578	713.0941162109375	321.7205810546875	1008.1354370117188	706.0193481445312	800.3761596679688	712.3587646484375
track_0	6357	897.5995483398438	648.6766357421875	864.9614868164062	489.298583984375	831.478759765625	373.785400390625	951.730712890625	248.3651885986328	712.8873901367188	327.8952331542969	1000.4990234375	705.1638793945312	799.6834716796875	712.376953125
track_0	6358	896.5070190429688	647.7341918945312	863.8763427734375	488.8364562988281	831.616943359375	369.2220153808594	944.1844482421875	248.431396484375	713.2278442382812	321.4879455566406	985.2515869140625	688.4222412109375	793.2470703125	713.5487060546875
track_0	6359	897.5045166015625	640.4409790039062	864.0919799804688	487.93988037109375	867.6529541015625	416.984375	928.2755737304688	241.2743682861328	720.116455078125	321.1156005859375	1008.0160522460938	696.2678833007812	800.4146728515625	713.266357421875
track_0	6360	897.6842041015625	641.1043090820312	863.46826171875	488.94708251953125	832.5195922851562	368.7252197265625	913.1029052734375	241.14784240722656	720.7609252929688	320.8906555175781	1007.9288940429688	696.5748901367188	799.6807861328125	720.4048461914062
track_0	6361	903.6878662109375	647.8882446289062	857.27392578125	489.8236999511719	832.4550170898438	368.71624755859375	904.716552734375	241.1027069091797	728.2221069335938	320.9882507324219	1001.1360473632812	696.4910888671875	799.2261962890625	720.62060546875
track_0	6362	903.2202758789062	647.7689819335938	856.8917846679688	489.1172180175781	832.9373779296875	368.6483154296875	895.9111938476562	247.59307861328125	727.9757080078125	320.53375244140625	984.9663696289062	689.4830932617188	791.6343383789062	727.3204345703125
track_0	6363	904.5957641601562	632.9828491210938	857.1812744140625	481.0011901855469	833.5513305664062	368.1712341308594	880.5122680664062	240.65834045410156	720.6992797851562	319.8659362792969	1072.9849853515625	634.0574340820312	801.419189453125	720.0941772460938
track_0	6364	905.5036010742188	631.8851318359375	856.9595336914062	479.9312744140625	833.8115234375	367.38348388671875	872.586181640625	239.966064453125	712.8998413085938	313.8664855957031	1073.63037109375	633.9676513671875	808.5089721679688	719.8795776367188
track_0	6365	905.2096557617188	632.8181762695312	856.7924194335938	480.4325866699219	833.356689453125	367.41571044921875	871.8524780273438	240.5177459716797	720.1746215820312	319.7143859863281	967.7025756835938	673.2095336914062	807.6549072265625	719.7465209960938
track_0	6366	905.9231567382812	624.9669799804688	856.0896606445312	472.9001770019531	832.9697875976562	361.7630920410156	865.45556640625	240.35421752929688	712.5957641601562	313.7122802734375	1073.31201171875	633.8187255859375	793.4642944335938	705.1415405273438
track_0	6367	905.6642456054688	617.7930297851562	856.0960693359375	471.8390197753906	808.3488159179688	313.814208984375	857.6754760742188	233.17015075683594	705.0365600585938	313.1861572265625	1072.591064453125	633.95263671875	791.1890869140625	696.135498046875
track_0	6368	905.732421875	617.3892211914062	849.4849243164062	464.7129211425781	807.6805419921875	313.6242980957031	855.6370849609375	232.81170654296875	704.4620361328125	312.6126403808594	968.53369140625	673.7291870117188	792.29736328125	687.780517578125
track_0	6369	905.6915893554688	624.0289306640625	849.805419921875	465.4281005859375	808.0660400390625	313.8369445800781	856.0021362304688	232.95504760742188	704.9852294921875	312.2938537597656	968.6305541992188	673.9977416992188	793.3477783203125	688.6119384765625
track_0	6370	905.2467041015625	624.1869506835938	856.0444946289062	471.7958679199219	808.2435913085938	313.8322448730469	856.1829223632812	233.2509765625	705.2992553710938	312.6866455078125	968.1773071289062	673.733154296875	792.4715576171875	688.835693359375
track_0	6371	905.5800170898438	616.9044189453125	855.927734375	464.8310241699219	808.0254516601562	319.747314453125	856.5707397460938	232.51951599121094	704.947998046875	306.0068664550781	1072.443115234375	633.8480834960938	888.6124877929688	760.5515747070312
track_0	6372	904.6442260742188	615.7288818359375	849.388671875	456.6443176269531	807.7617797851562	313.38311767578125	855.5117797851562	225.2606964111328	704.6277465820312	304.67120361328125	968.4775390625	672.7255859375	889.0823974609375	753.1544189453125
track_0	6373	904.8737182617188	615.8472290039062	849.2424926757812	456.6993408203125	807.4410400390625	313.4878845214844	849.411865234375	225.13137817382812	704.5462646484375	304.2860107421875	1072.310791015625	633.8980712890625	888.7543334960938	760.0789794921875
track_0	6374	904.9663696289062	616.140380859375	849.4714965820312	457.2296142578125	807.1925048828125	313.5442810058594	849.6015014648438	225.53431701660156	704.5465698242188	304.3459167480469	1072.355712890625	633.7919311523438	873.9232788085938	673.27880859375
track_0	6375	904.0039672851562	608.5397338867188	848.87158203125	455.7530517578125	801.4412841796875	313.06884765625	855.247802734375	224.6428680419922	705.7550048828125	304.455810546875	1071.870849609375	633.7247314453125	873.1514892578125	674.0150146484375
track_0	6376	904.5944213867188	600.8850708007812	848.8223266601562	455.3448791503906	800.486572265625	312.2724304199219	849.3821411132812	223.20367431640625	712.2333374023438	297.34429931640625	1071.72705078125	633.7833862304688	880.328857421875	681.0400390625
track_0	6377	911.8480224609375	593.01611328125	848.9153442382812	448.9818115234375	800.2169189453125	312.4322814941406	848.4378662109375	217.43309020996094	705.6292724609375	296.91265869140625	1071.8016357421875	633.7830810546875	889.1666259765625	751.314697265625
track_0	6378	904.9473266601562	592.8790283203125	848.3917846679688	449.0540771484375	799.9633178710938	312.28656005859375	848.5442504882812	223.65919494628906	705.7247924804688	297.2651062011719	1071.3577880859375	639.8158569335938	799.8073120117188	680.166015625
track_0	6379	904.7261962890625	592.3082885742188	848.23388671875	448.26715087890625	799.8949584960938	312.19482421875	848.2039184570312	223.5742645263672	712.2564086914062	297.27081298828125	1071.247314453125	639.8748168945312	793.0374755859375	673.1332397460938
track_0	6380	904.9224243164062	585.3912963867188	847.9151000976562	441.25982666015625	799.7123413085938	312.19061279296875	841.2861328125	217.1292266845703	712.2484741210938	289.7978820800781	1065.9615478515625	633.8067016601562	801.0496826171875	673.0433959960938
track_0	6381	904.6544189453125	592.0972900390625	847.7435913085938	447.6405334472656	799.8634643554688	312.7827453613281	840.889404296875	217.5299072265625	711.9478149414062	290.2289733886719	1066.109619140625	633.717041015625	808.176025390625	672.7713623046875
track_0	6382	904.75439453125	592.428466796875	847.5785522460938	448.59759521484375	799.5494384765625	313.5472717285156	840.295166015625	223.73495483398438	704.584228515625	297.1138916015625	1066.0037841796875	633.5723876953125	807.86083984375	672.806396484375
track_0	6383	904.781005859375	593.0048828125	847.5006713867188	448.7603759765625	762.1016845703125	335.20294189453125	840.3429565429688	224.13182067871094	704.9161987304688	304.4258117675781	1066.21630859375	633.5548095703125	879.8358154296875	681.01025390625
track_0	6384	905.0913696289062	593.2975463867188	848.0304565429688	448.6576843261719	799.5956420898438	313.7649230957031	840.338134765625	223.8546905517578	712.3435668945312	305.278564453125	1071.669677734375	633.6597290039062	872.2131958007812	666.8756713867188
track_0	6385	905.7371215820312	592.9974975585938	848.2996215820312	448.61077880859375	800.1908569335938	313.88232421875	840.55126953125	224.0754852294922	712.5662231445312	305.60736083984375	1071.9146728515625	633.5025024414062	896.16943359375	737.1624145507812
track_0	6386	905.7030639648438	600.4612426757812	848.1705932617188	449.3299865722656	800.3426513671875	314.04510498046875	840.4873046875	224.03407287597656	705.658935546875	305.4423828125	1072.20361328125	633.5387573242188	839.3832397460938	671.528564453125
track_0	6387	904.9020385742188	592.3074340820312	848.381103515625	447.57415771484375	793.1611328125	319.3276672363281	840.4256591796875	223.27931213378906	728.2040405273438	313.6559753417969	1071.6180419921875	633.7112426757812	832.5567016601562	689.4992065429688
track_0	6388	912.6395874023438	584.751953125	848.6378173828125	441.129150390625	792.9107666015625	312.3180236816406	840.342041015625	216.27093505859375	720.3623657226562	305.6559753417969	1071.8836669921875	633.7185668945312	831.448486328125	682.3499755859375
track_0	6389	912.3497314453125	585.5744018554688	848.5704956054688	441.54345703125	792.9962158203125	312.69464111328125	840.2005004882812	216.5556182861328	720.2066650390625	305.3675537109375	1071.9080810546875	633.6913452148438	831.6220703125	689.0610961914062
track_0	6390	905.5809326171875	592.3355712890625	848.3847045898438	447.9106750488281	793.5308837890625	313.5447692871094	840.2728881835938	217.56556701660156	719.8019409179688	312.17547607421875	1071.722412109375	633.7313232421875	824.1231079101562	689.1818237304688
track_0	6391	912.2903442382812	585.3267211914062	848.1651000976562	441.4558410644531	799.603271484375	313.33416748046875	839.592529296875	223.3211212158203	712.473876953125	305.51019287109375	1071.9970703125	639.9051513671875	830.8796997070312	682.5355224609375
track_0	6392	912.6974487304688	584.43017578125	848.0607299804688	441.0203552246094	793.0323486328125	313.0780029296875	832.8504028320312	216.85943603515625	720.0341796875	311.503173828125	1072.0738525390625	639.9775390625	830.5247192382812	681.1920166015625
track_0	6393	913.1534423828125	584.6658325195312	848.017822265625	441.38409423828125	792.9031372070312	313.2319641113281	833.1716918945312	217.01712036132812	712.6395263671875	304.9772644042969	1072.3414306640625	639.9832763671875	830.5083618164062	681.411376953125
track_0	6394	912.4305419921875	585.589111328125	848.0054321289062	447.4443359375	762.28955078125	328.73040771484375	833.0852661132812	217.54061889648438	712.3189697265625	305.73297119140625	1072.437744140625	639.955322265625	830.8196411132812	681.5346069335938
track_0	6395	911.8945922851562	585.3391723632812	847.6690063476562	447.615234375	799.6619262695312	313.2502136230469	832.994140625	223.76141357421875	719.681640625	312.3436584472656	1071.902587890625	639.8456420898438	897.1375122070312	720.786376953125
track_0	6396	912.8071899414062	583.4572143554688	847.9053955078125	440.6236572265625	799.8012084960938	312.8319091796875	832.1514282226562	217.39883422851562	712.7872314453125	312.30743408203125	1071.808837890625	640.0095825195312	896.3916015625	689.1632080078125
track_0	6397	911.7994995117188	584.6546630859375	847.9682006835938	441.154541015625	800.4503173828125	313.49560546875	831.6890258789062	223.2928924560547	719.8582763671875	312.4502258300781	1071.9290771484375	640.000244140625	896.1697387695312	689.8364868164062
track_0	6398	911.9512329101562	591.7550048828125	847.8546752929688	447.7768859863281	800.6527709960938	319.766845703125	831.5947875976562	224.2182159423828	712.888916015625	312.1985778808594	1072.5374755859375	639.9102783203125	896.8587036132812	728.923095703125
track_0	6399	911.8447265625	591.7994995117188	847.648681640625	447.9139099121094	800.4425048828125	313.9211120605469	831.565185546875	224.09898376464844	712.7793579101562	311.8628234863281	1072.656005859375	633.705322265625	895.7074584960938	689.970947265625
track_0	6400	919.965576171875	576.6900024414062	842.2958984375	440.6607971191406	799.8226928710938	312.86669921875	824.5913696289062	217.48831176757812	705.1688232421875	304.941650390625	1072.17333984375	633.6278686523438	840.1279907226562	680.2186889648438
track_0	6401	913.2311401367188	577.594482421875	847.6300659179688	440.6837463378906	753.3679809570312	328.2663269042969	824.5946044921875	217.04722595214844	705.287841796875	305.2649841308594	1071.934326171875	633.5115966796875	839.8761596679688	681.781494140625
track_0	6402	913.2357177734375	583.85205078125	842.2927856445312	441.0544128417969	799.8181762695312	312.72760009765625	824.942626953125	217.33824157714844	712.3278198242188	311.68145751953125	1072.2955322265625	633.5357666015625	839.6053466796875	682.6431884765625
track_0	6403	913.1408081054688	584.3477783203125	842.3049926757812	441.7073974609375	799.4442138671875	313.02349853515625	825.1663818359375	223.41897583007812	712.3610229492188	311.8593444824219	1072.3521728515625	633.6004028320312	840.617431640625	682.0729370117188
track_0	6404	920.033935546875	576.661376953125	847.7694702148438	439.8821716308594	799.7191772460938	312.0810546875	824.437744140625	216.65159606933594	712.8826293945312	311.3607177734375	1072.105712890625	640.0673828125	840.757568359375	705.2879638671875
track_0	6405	913.1442260742188	584.1279296875	847.4351806640625	440.3125	792.5643310546875	312.2530822753906	824.4324951171875	215.87469482421875	712.6907348632812	303.94140625	1071.966796875	633.6484375	840.3046264648438	712.1788330078125
track_0	6406	912.8546142578125	584.2601318359375	842.1311645507812	440.4953308105469	799.7365112304688	312.5079650878906	824.5219116210938	216.4732208251953	719.8295288085938	304.633544921875	1071.871337890625	639.8416137695312	840.1637573242188	705.7767944335938
track_0	6407	913.31787109375	583.9942626953125	842.220947265625	441.4090881347656	799.677490234375	313.2245788574219	824.5145874023438	217.16171264648438	712.364013671875	304.9835510253906	1072.3394775390625	639.9793090820312	833.6463623046875	705.4020385742188
track_0	6408	912.6620483398438	583.8594970703125	841.8338012695312	440.5785827636719	799.7181396484375	312.9329833984375	825.014404296875	217.02874755859375	720.4405517578125	305.11407470703125	1071.7222900390625	639.862548828125	832.6314086914062	697.0220336914062
track_0	6409	913.3206176757812	584.5313720703125	842.1719970703125	440.4519958496094	799.2227783203125	312.51727294921875	825.0674438476562	215.38900756835938	713.0076293945312	289.24951171875	1072.0390625	640.0557250976562	816.2459716796875	704.5369262695312
track_0	6410	913.1757202148438	584.7037963867188	841.7489624023438	440.2906494140625	792.2508544921875	312.05279541015625	824.790771484375	209.29673767089844	713.21044921875	289.07708740234375	1072.0931396484375	640.159423828125	809.4419555664062	704.708984375
track_0	6411	912.807861328125	585.017333984375	841.89990234375	440.4182434082031	792.3953857421875	312.618408203125	824.978759765625	215.38330078125	713.005126953125	289.136474609375	1072.1800537109375	640.08544921875	809.43115234375	711.686279296875
track_0	6412	919.8946533203125	577.2818603515625	841.5970458984375	440.9757995605469	792.4588012695312	313.05029296875	824.6351318359375	216.9840087890625	705.5625610351562	296.7684631347656	1071.867919921875	639.9404296875	831.6705322265625	682.701171875
track_0	6413	920.8458862304688	577.00439453125	841.6038208007812	441.3429870605469	799.5724487304688	313.46405029296875	824.4588623046875	223.3715057373047	712.501953125	305.5488586425781	1072.1396484375	633.6932983398438	920.656494140625	702.9551391601562
track_0	6414	927.5368041992188	569.6685180664062	842.04345703125	440.9888610839844	776.4627685546875	320.5923156738281	824.0675659179688	217.3618927001953	712.3582763671875	305.65887451171875	1071.9180908203125	640.0221557617188	920.9207763671875	696.0286865234375
track_0	6415	921.01123046875	575.7535400390625	841.8864135742188	441.0256652832031	776.5037231445312	320.7778625488281	824.0333862304688	217.4475860595703	719.543701171875	311.99224853515625	1071.9813232421875	640.0157470703125	919.7263793945312	703.162109375
track_0	6416	920.1725463867188	584.0014038085938	842.0062255859375	447.8508605957031	799.963623046875	319.6125183105469	824.3439331054688	223.93441772460938	720.0894775390625	312.3749694824219	1072.5771484375	633.58642578125	896.4981689453125	728.6251831054688
track_0	6417	919.6873168945312	585.181640625	847.5564575195312	448.4538269042969	800.0317993164062	319.7317810058594	824.7428588867188	224.57139587402344	727.2833251953125	313.4617919921875	1072.5223388671875	633.5691528320312	848.60009765625	704.8076782226562
track_0	6418	920.3486938476562	585.0655517578125	847.7491455078125	448.5939025878906	800.1590576171875	319.8677978515625	824.3787231445312	224.77676391601562	727.612548828125	313.6202087402344	1072.5921630859375	633.5767211914062	847.4644775390625	712.7802734375
track_0	6419	920.4837646484375	584.5126953125	842.023193359375	447.6615905761719	793.0799560546875	314.0909423828125	824.2357177734375	223.91323852539062	719.982177734375	311.8058776855469	1072.4619140625	633.7349853515625	840.107421875	712.751220703125
track_0	6420	919.7491455078125	591.5037841796875	842.0518188476562	448.4701843261719	799.7670288085938	313.8666076660156	824.2333984375	224.278076171875	712.6329956054688	305.38116455078125	1072.6676025390625	639.8086547851562	833.1548461914062	713.1273193359375
track_0	6421	913.2178344726562	591.864013671875	842.049560546875	448.7847900390625	799.69775390625	319.5833740234375	824.5441284179688	224.85958862304688	727.2471923828125	313.3044128417969	1072.5107421875	633.8383178710938	832.9058837890625	713.1761474609375
track_0	6422	919.8829956054688	585.26025390625	841.981201171875	448.49359130859375	799.9171142578125	319.65362548828125	824.4412231445312	224.66334533691406	720.13818359375	312.286376953125	1072.35205078125	639.7572021484375	833.4389038085938	713.1627807617188
track_0	6423	920.3827514648438	584.7529296875	841.9859008789062	448.1305847167969	792.728515625	314.326904296875	824.3473510742188	224.0985565185547	719.8226928710938	312.41583251953125	1072.29931640625	633.8012084960938	840.0828857421875	712.7232055664062
track_0	6424	920.0166015625	585.0463256835938	841.9664306640625	448.18280029296875	792.7374267578125	314.30133056640625	824.6629638671875	224.02554321289062	712.2595825195312	305.421630859375	1072.3035888671875	639.7720336914062	833.0963745117188	712.8006591796875
track_0	6425	912.9258422851562	591.8385009765625	841.9908447265625	448.6135559082031	799.7339477539062	319.7854309082031	824.8409423828125	224.778076171875	720.0916137695312	312.53253173828125	1072.2139892578125	633.8040771484375	832.8208618164062	713.1467895507812
track_0	6426	919.8223876953125	585.2212524414062	841.6781005859375	448.7616882324219	799.640380859375	320.0384826660156	824.7830810546875	224.96214294433594	712.4022827148438	305.8478698730469	1072.01708984375	633.8110961914062	833.119384765625	713.0150756835938
track_0	6427	913.414794921875	584.4550170898438	841.581298828125	447.8345642089844	792.2865600585938	320.14300537109375	824.4572143554688	224.21165466308594	705.3351440429688	304.31201171875	1071.6805419921875	633.5804443359375	840.5012817382812	712.6577758789062
track_0	6428	912.9690551757812	585.19775390625	841.4630737304688	447.86297607421875	776.5123291015625	320.9118957519531	824.3392944335938	223.93992614746094	705.24365234375	303.6537780761719	1071.845947265625	633.7554931640625	833.3355102539062	712.8214111328125
track_0	6429	912.1626586914062	591.6672973632812	841.6233520507812	448.2898864746094	792.651611328125	314.0334167480469	824.6632080078125	224.1990203857422	705.6044311523438	304.7731628417969	992.822265625	687.1068725585938	833.1964721679688	713.255615234375
track_0	6430	912.2487182617188	591.6463623046875	841.7830810546875	448.8294677734375	792.6149291992188	314.0554504394531	824.9326171875	224.60659790039062	712.833740234375	311.9454650878906	1071.88330078125	633.7565307617188	833.222412109375	712.9507446289062
track_0	6431	912.9359130859375	585.4077758789062	841.45556640625	448.1369934082031	792.5465698242188	314.10662841796875	824.6190185546875	224.3076629638672	705.7420654296875	304.1136779785156	1072.013916015625	633.8018798828125	840.1447143554688	712.6736450195312
track_0	6432	912.7003173828125	584.8480224609375	841.3009643554688	447.9004821777344	775.81396484375	320.15460205078125	824.2682495117188	223.77731323242188	712.37841796875	297.347412109375	1000.0881958007812	681.1043090820312	840.6660766601562	712.486328125
track_0	6433	912.4458618164062	585.6514282226562	841.3662719726562	448.2738342285156	776.6036987304688	320.58819580078125	824.1365966796875	224.3173828125	705.5419311523438	296.6412048339844	1000.8753051757812	681.3087768554688	840.806884765625	712.6378784179688
track_0	6434	905.63818359375	592.3235473632812	841.4254760742188	448.9504699707031	792.0380249023438	320.00164794921875	824.312255859375	224.91053771972656	705.161376953125	296.992431640625	1000.9259033203125	681.9434814453125	840.4857788085938	713.0836791992188
track_0	6435	912.4114379882812	585.6731567382812	841.484375	449.0860290527344	792.2744750976562	320.3498229980469	824.4076538085938	225.22079467773438	705.172119140625	298.0874938964844	1072.112060546875	639.8248901367188	840.5713500976562	712.8641357421875
track_0	6436	913.2109375	591.8447875976562	841.5811767578125	448.5588684082031	784.461669921875	320.2399597167969	824.0408935546875	224.62924194335938	712.2241821289062	297.34521484375	1072.6978759765625	640.0881958007812	840.9136962890625	712.7216796875
track_0	6437	913.2864990234375	591.8214111328125	841.34375	448.2309265136719	791.77294921875	313.3551025390625	823.8717651367188	224.19786071777344	712.3079833984375	296.8189392089844	1015.9599609375	679.8221435546875	840.8807373046875	712.8423461914062
track_0	6438	913.2073364257812	592.4300537109375	841.734375	448.82611083984375	792.1751708984375	313.8215637207031	824.1365966796875	224.8802947998047	720.1566772460938	304.4688720703125	1016.0314331054688	680.568603515625	840.6410522460938	713.0034790039062
track_0	6439	912.5609741210938	592.5210571289062	841.5029907226562	449.1839294433594	792.241943359375	314.13836669921875	824.0648193359375	225.3319549560547	712.2766723632812	297.6113586425781	1002.326416015625	679.3668823242188	840.495849609375	713.1559448242188
track_0	6440	919.8169555664062	591.6490478515625	841.4242553710938	449.008544921875	792.09521484375	314.0352783203125	823.868896484375	225.37940979003906	705.150146484375	297.3638916015625	1072.8262939453125	639.764404296875	840.9773559570312	713.0184326171875
track_0	6441	919.8313598632812	592.1395874023438	841.2708129882812	448.722412109375	791.9326782226562	313.515380859375	817.0044555664062	225.02015686035156	704.9281005859375	296.21307373046875	1025.1048583984375	673.1204833984375	847.6013793945312	713.3126220703125
track_0	6442	913.7665405273438	592.577880859375	841.3146362304688	448.710205078125	784.6709594726562	313.68267822265625	816.9266967773438	225.0311279296875	704.6948852539062	296.4625244140625	1017.4627685546875	673.11181640625	840.9140625	713.1234741210938
track_0	6443	913.6499633789062	592.7564697265625	841.3045654296875	449.03704833984375	776.4291381835938	319.9969482421875	816.7582397460938	225.26687622070312	704.521240234375	296.9559326171875	1017.0774536132812	673.4431762695312	840.8372192382812	713.2188110351562
track_0	6444	919.9786376953125	592.3497314453125	841.3178100585938	449.3831481933594	775.9423828125	320.3499450683594	816.8516235351562	225.51271057128906	704.82421875	304.0386657714844	1017.3005981445312	678.6113891601562	840.8125	713.1483154296875
track_0	6445	913.6272583007812	592.0823364257812	840.94140625	449.43377685546875	752.9957275390625	328.2583312988281	817.0864868164062	225.71705627441406	704.6714477539062	297.5956115722656	1073.16796875	640.714599609375	887.9383544921875	751.9246826171875
track_0	6446	912.53271484375	593.0315551757812	840.4561767578125	448.6274108886719	752.805419921875	327.6611022949219	817.26904296875	225.41163635253906	705.41064453125	297.0427551269531	1073.1075439453125	641.0075073242188	824.9976196289062	712.0259399414062
track_0	6447	912.7526245117188	593.640625	840.6519165039062	449.8346252441406	775.8474731445312	319.78619384765625	817.2415161132812	232.07188415527344	705.0618896484375	297.3736877441406	1073.1959228515625	641.2042236328125	825.002685546875	712.3671875
track_0	6448	912.974609375	593.7383422851562	840.8920288085938	455.7275085449219	791.7630615234375	313.68853759765625	817.0267333984375	232.9510040283203	705.3919677734375	304.28216552734375	1073.3765869140625	641.2499389648438	825.369140625	712.3171997070312
track_0	6449	912.843994140625	599.836669921875	840.86572265625	455.9945983886719	792.1893920898438	314.1522521972656	816.84716796875	239.379150390625	704.6189575195312	297.6989440917969	1073.2476806640625	641.4456176757812	825.0429077148438	712.3944091796875
track_0	6450	913.2045288085938	593.5811767578125	840.3751220703125	455.9520263671875	784.2412719726562	320.4445495605469	815.7824096679688	240.2153778076172	704.2359619140625	297.6527404785156	1073.129150390625	641.4939575195312	824.807373046875	704.6943969726562
track_0	6451	913.0572509765625	593.49853515625	839.5955200195312	455.62274169921875	776.5406494140625	327.7690734863281	808.7661743164062	240.4188995361328	703.7848510742188	296.6097412109375	1073.1226806640625	641.4033813476562	825.2372436523438	704.7911987304688
track_0	6452	913.2664794921875	599.754150390625	839.6060180664062	456.5215759277344	776.646240234375	329.0862121582031	808.32275390625	247.50057983398438	697.0436401367188	296.99346923828125	1079.9161376953125	641.1419067382812	825.0762939453125	705.0271606445312
track_0	6453	920.580322265625	592.342529296875	839.161376953125	456.0968017578125	776.3912963867188	329.03662109375	800.982421875	247.23265075683594	696.6654663085938	297.1627197265625	1079.77001953125	640.3796997070312	832.8828735351562	704.4124145507812
track_0	6454	920.1077880859375	592.80029296875	833.4085083007812	455.8957214355469	775.4948120117188	328.4710693359375	799.6385498046875	240.99417114257812	697.0621948242188	296.1571960449219	1079.8453369140625	640.89794921875	832.5657958984375	704.021484375
track_0	6455	920.5069580078125	592.748291015625	833.4725341796875	456.22967529296875	775.0956420898438	328.57196044921875	792.6393432617188	240.84523010253906	703.79443359375	296.8992919921875	1079.8507080078125	640.5450439453125	832.8003540039062	704.298583984375
track_0	6456	920.1028442382812	592.2785034179688	832.6417236328125	449.8045349121094	768.1168823242188	329.2882080078125	792.6780395507812	247.13160705566406	696.6304321289062	296.448974609375	1073.0111083984375	633.9703979492188	832.84619140625	704.841796875
track_0	6457	912.9166259765625	593.0661010742188	832.383056640625	449.6895751953125	775.02001953125	329.2136535644531	792.8875732421875	247.51075744628906	697.0060424804688	295.7552795410156	1072.5194091796875	633.702880859375	825.0028076171875	712.65478515625
track_0	6458	911.9699096679688	599.888916015625	832.3576049804688	449.523193359375	767.60791015625	329.1014404296875	792.2070922851562	247.1319122314453	697.1600952148438	288.73638916015625	1072.7359619140625	640.3895263671875	824.4034423828125	713.0020141601562
track_0	6459	911.7272338867188	599.9362182617188	832.2953491210938	449.65325927734375	768.1217041015625	329.00164794921875	791.9163818359375	247.27490234375	697.268310546875	288.90447998046875	1072.717529296875	640.345703125	824.7152709960938	713.21435546875
track_0	6460	912.06689453125	599.8383178710938	832.4261474609375	455.7802429199219	775.1133422851562	329.6371765136719	792.3414306640625	247.8042449951172	704.2709350585938	295.7204895019531	1072.614013671875	640.1988525390625	824.5689086914062	713.2664184570312
track_0	6461	912.3660278320312	599.8123779296875	832.3643798828125	455.7576904296875	768.1148681640625	335.88177490234375	792.3917846679688	247.92613220214844	697.2320556640625	289.5396423339844	1072.7320556640625	639.9527587890625	817.7037353515625	712.7725219726562
track_0	6462	905.0924682617188	600.2618408203125	832.1793212890625	449.3367919921875	768.0193481445312	328.97894287109375	792.1102905273438	247.3446807861328	697.3544311523438	288.23431396484375	1072.2987060546875	640.1024169921875	817.4677734375	719.7481689453125
track_0	6463	904.7179565429688	593.7515258789062	832.0628051757812	449.1282653808594	767.7315063476562	328.4957580566406	791.5531616210938	241.00071716308594	704.00634765625	288.4794921875	1072.15576171875	640.1959228515625	817.5814819335938	719.9097290039062
track_0	6464	897.802734375	600.5105590820312	831.8727416992188	449.1127014160156	767.74462890625	328.5533447265625	791.9605102539062	241.1979217529297	703.962158203125	288.7465515136719	1071.7391357421875	640.2222900390625	817.4583740234375	719.8975830078125
track_0	6465	897.8742065429688	600.54736328125	831.9609375	449.3175354003906	767.775146484375	328.4059753417969	792.6199951171875	247.2848358154297	697.12841796875	288.5824890136719	1071.81640625	640.3392333984375	817.9219970703125	719.8737182617188
track_0	6466	904.316162109375	600.2132568359375	832.04296875	455.3572082519531	767.884765625	328.2127380371094	792.7080078125	247.5617218017578	697.2825927734375	289.337646484375	1072.073974609375	640.716552734375	818.1076049804688	719.8773193359375
track_0	6467	904.9512939453125	600.1853637695312	832.1016845703125	455.5417175292969	767.4503784179688	328.5026550292969	792.3111572265625	247.8248748779297	696.9230346679688	289.2197570800781	1072.2314453125	640.5455322265625	825.3583984375	712.5785522460938
track_0	6468	904.6505737304688	600.02685546875	831.9009399414062	449.2358093261719	767.3927001953125	321.75042724609375	792.3441162109375	247.4567108154297	696.8818969726562	288.9474182128906	1071.9228515625	639.809814453125	824.7672119140625	713.2415161132812
track_0	6469	905.2550048828125	593.7511596679688	831.9105834960938	449.4142150878906	767.5337524414062	328.4144592285156	792.3392944335938	247.56129455566406	696.7601318359375	289.1285095214844	1071.789794921875	639.8890991210938	833.0818481445312	706.2203369140625
track_0	6470	905.7091064453125	600.429931640625	832.5014038085938	456.2673034667969	768.0694580078125	328.9877624511719	792.6233520507812	247.9113006591797	696.8050537109375	289.3410949707031	1072.148193359375	639.9019165039062	832.72900390625	713.0372924804688
track_0	6471	905.7401733398438	600.5142822265625	831.8571166992188	456.0511169433594	768.0611572265625	329.428955078125	792.77880859375	248.8635711669922	727.5714111328125	312.1651611328125	1072.341552734375	639.9942626953125	872.8297119140625	751.97119140625
track_0	6472	904.1907958984375	608.3386840820312	832.3394165039062	463.8746337890625	767.6194458007812	336.443359375	800.14599609375	256.10809326171875	720.1610107421875	319.000732421875	1072.1484375	640.1463623046875	879.9309692382812	752.75
track_0	6473	895.7939453125	608.7506713867188	831.7174072265625	464.5672912597656	768.2118530273438	337.24456787109375	799.981689453125	256.5218811035156	719.696533203125	319.24334716796875	1001.4193115234375	667.39306640625	816.7482299804688	712.4386596679688
track_0	6474	895.668701171875	616.8836669921875	831.8709106445312	472.4861145019531	768.340576171875	344.6231994628906	800.2509155273438	257.11077880859375	719.6605224609375	319.66973876953125	992.102294921875	673.8847045898438	816.2250366210938	712.7636108398438
track_0	6475	888.1707153320312	625.0938110351562	832.3951416015625	480.9893798828125	783.6727905273438	351.8288269042969	801.305908203125	263.9148254394531	704.6922607421875	313.1838684082031	992.81494140625	675.9965209960938	809.6845092773438	719.9301147460938
track_0	6476	888.2775268554688	631.9051513671875	832.5245361328125	487.9588928222656	783.7743530273438	345.2650146484375	807.767333984375	264.8022766113281	704.8302001953125	312.9743957519531	1000.29052734375	680.814208984375	809.0073852539062	720.4411010742188
track_0	6477	887.6875	632.224365234375	832.4430541992188	488.4792785644531	783.7050170898438	345.5210266113281	807.8807983398438	265.0626525878906	704.771484375	313.0377502441406	985.562255859375	680.95751953125	808.425537109375	720.5905151367188
track_0	6478	880.9751586914062	632.3453979492188	831.998779296875	489.134033203125	784.025146484375	352.0771789550781	808.1805419921875	265.24932861328125	704.789306640625	313.1973876953125	1000.1543579101562	682.1467895507812	808.9703369140625	720.67431640625
track_0	6479	880.2955932617188	632.7098388671875	832.057861328125	489.9175109863281	784.0814208984375	352.1961364746094	808.4788208007812	265.4908752441406	719.9131469726562	319.0784606933594	999.9537353515625	681.2509155273438	801.7359619140625	720.843505859375
track_0	6480	880.3593139648438	633.0214233398438	832.0386352539062	496.19775390625	784.1366577148438	352.3506774902344	808.31494140625	265.5340881347656	704.874267578125	311.6703186035156	1000.193359375	681.6724853515625	808.5537719726562	727.4873046875
track_0	6481	880.5394897460938	633.2605590820312	832.0192260742188	496.3138732910156	784.4757080078125	352.7246398925781	808.275146484375	265.5753479003906	704.7582397460938	311.6727294921875	1000.3814086914062	681.7688598632812	808.7202758789062	727.484375
track_0	6482	880.3010864257812	640.0150756835938	831.998046875	496.99102783203125	784.339111328125	353.0337219238281	808.5960693359375	271.26641845703125	704.7780151367188	312.002197265625	1000.4346923828125	682.1251220703125	808.4727783203125	721.3178100585938
track_0	6483	880.0665283203125	640.32861328125	832.3092651367188	497.79345703125	784.1094360351562	352.8380126953125	808.811279296875	272.1901550292969	704.7559814453125	312.6935729980469	985.6925048828125	676.8800659179688	801.9148559570312	744.4166870117188
track_0	6484	880.077392578125	640.7471923828125	832.0821533203125	498.026611328125	784.0574951171875	359.667724609375	808.9588623046875	272.7212829589844	704.7030029296875	313.2668762207031	1065.2401123046875	633.7319946289062	807.4572143554688	745.1060791015625
track_0	6485	887.6615600585938	648.0099487304688	832.093994140625	504.11431884765625	784.24853515625	360.231201171875	808.8844604492188	273.4606628417969	704.80810546875	313.4122619628906	1065.3489990234375	633.5799560546875	808.82373046875	752.4087524414062
track_0	6486	881.1587524414062	648.67724609375	831.8187866210938	505.20050048828125	776.6322631835938	360.3551330566406	809.3045043945312	281.2854919433594	704.902587890625	320.3765869140625	960.44873046875	687.9168701171875	799.309814453125	768.3855590820312
track_0	6487	880.6637573242188	648.1132202148438	831.8041381835938	505.43426513671875	776.5892333984375	360.7135925292969	809.4971923828125	287.83367919921875	719.4354248046875	320.6715087890625	952.8659057617188	688.8806762695312	790.959228515625	776.284912109375
track_0	6488	881.3990478515625	664.7632446289062	831.9544067382812	520.18994140625	776.6617431640625	360.75	815.515625	289.3403015136719	719.9600219726562	321.2245788574219	1065.2708740234375	633.8212890625	777.1235961914062	778.0631103515625
track_0	6489	880.702392578125	672.5067749023438	825.3284912109375	520.7465209960938	776.504150390625	360.8013000488281	815.9459228515625	295.212158203125	720.0498657226562	321.010009765625	951.6112670898438	697.378662109375	776.315673828125	783.0921020507812
track_0	6490	872.8151245117188	664.4427490234375	824.9679565429688	520.0573120117188	776.468505859375	360.8089294433594	815.9012451171875	295.47564697265625	719.9180297851562	320.88641357421875	944.6583862304688	703.7672119140625	776.4948120117188	768.5538330078125
track_0	6491	871.97021484375	656.7552490234375	824.5917358398438	513.419189453125	776.1073608398438	360.9699401855469	816.47705078125	296.3555603027344	719.8685302734375	320.2161560058594	943.61083984375	703.864013671875	768.2086791992188	769.1121826171875
track_0	6492	873.2785034179688	657.5154418945312	832.1784057617188	520.4797973632812	784.4595336914062	368.1124267578125	816.4515991210938	297.0594177246094	720.1263427734375	320.3872375488281	1064.8800048828125	633.9759521484375	768.583251953125	769.9339599609375
track_0	6493	879.7702026367188	664.1184692382812	824.555908203125	513.7447509765625	784.1694946289062	367.5997314453125	817.4468994140625	296.1173095703125	713.0703125	319.8984375	1064.9320068359375	633.9203491210938	887.6926879882812	753.6430053710938
track_0	6494	856.843994140625	648.9572143554688	824.1727294921875	512.7655639648438	776.7581787109375	360.8032531738281	825.1328735351562	297.3363952636719	743.7845458984375	344.8968505859375			759.8954467773438	743.6136474609375
track_0	6495	856.365966796875	647.9517822265625	817.113525390625	511.5406494140625	783.8787231445312	360.4583435058594	832.2449951171875	295.7901306152344	720.5181884765625	313.2920227050781			768.7120361328125	728.7388305664062
track_0	6496	856.1069946289062	649.0052490234375	823.6911010742188	512.44873046875	784.1528930664062	367.01812744140625	832.746826171875	297.88909912109375	720.7423706054688	313.9425964355469			791.23046875	712.4652709960938
track_0	6497	856.3563232421875	655.4509887695312	824.013427734375	513.3726196289062	784.7850341796875	367.7929992675781	832.780517578125	304.13275146484375	720.3671875	320.0694274902344	1062.992919921875	640.0036010742188	792.212158203125	711.847900390625
track_0	6498	856.7413940429688	648.8742065429688	823.8587646484375	512.8380126953125	784.5034790039062	368.1513977050781	839.0462036132812	305.165283203125	720.3193359375	319.88702392578125			793.0853271484375	728.3709106445312
track_0	6499	855.742431640625	647.924072265625	824.0076293945312	505.43621826171875	791.4154663085938	367.3848571777344	833.5101318359375	295.6455078125	729.1447143554688	328.4047546386719	936.24072265625	735.7608642578125	759.7864379882812	752.2776489257812
track_0	6500	849.1642456054688	655.2052612304688	823.6738891601562	512.3737182617188	791.6259155273438	366.50634765625	839.8090209960938	296.8452453613281	735.5492553710938	313.4449157714844	913.0874633789062	736.414306640625	753.6407470703125	759.7073974609375
track_0	6501	855.9133911132812	656.3540649414062	824.4344482421875	513.5709838867188	777.1007690429688	367.7807922363281	840.8192749023438	305.5948486328125	728.7623901367188	314.3251953125	921.3070068359375	743.2695922851562	760.2597045898438	760.529052734375
track_0	6502	855.83154296875	663.8272094726562	824.783935546875	520.318603515625	792.6801147460938	368.2156677246094	839.7235717773438	312.11737060546875	735.3654174804688	320.2705993652344	928.3204345703125	751.2919311523438	760.2609252929688	761.2182006835938
track_0	6503	855.486328125	657.2999267578125	824.6325073242188	520.0070190429688	792.5967407226562	368.3358459472656	839.8948364257812	312.2449645996094	728.9431762695312	320.0214538574219	928.89208984375	751.427734375	760.0821533203125	760.9501953125
track_0	6504	855.6297607421875	657.414794921875	825.2805786132812	520.3654174804688	800.4591674804688	368.1433410644531	840.4893798828125	312.4278259277344	735.5319213867188	320.78399658203125	928.9951171875	751.8604736328125	760.4180297851562	761.2506713867188
track_0	6505	856.46533203125	656.71728515625	831.7493286132812	521.176025390625	800.7740478515625	368.4154052734375	839.6552734375	312.773681640625	735.5972900390625	321.111083984375	936.5648193359375	751.6527709960938	776.7938842773438	760.2345581054688
track_0	6506	863.6467895507812	671.8152465820312	832.4906616210938	528.6405029296875	800.72412109375	376.2856750488281	839.5570678710938	320.9882507324219	728.6244506835938	327.6508483886719	944.8470458984375	745.1744384765625	784.7830200195312	760.1636962890625
track_0	6507	856.0679931640625	664.8677978515625	831.9963989257812	528.0159301757812	800.5496826171875	376.54229736328125	838.77685546875	320.2809753417969	728.2975463867188	328.0271301269531	944.0171508789062	743.8970947265625	807.244873046875	721.8515014648438
track_0	6508	855.9813842773438	671.9830322265625	831.8373413085938	529.1959838867188	800.55224609375	376.67724609375	832.6002807617188	322.0217590332031	728.3169555664062	328.4115295410156	960.2322387695312	682.4104614257812	809.0660400390625	722.3676147460938
track_0	6509	864.0765991210938	665.0211791992188	832.3948974609375	528.8348999023438	792.6167602539062	377.1083984375	824.853271484375	321.24261474609375	721.549072265625	329.45562744140625	961.1397705078125	681.9114379882812	809.30078125	728.304931640625
track_0	6510	865.1234130859375	671.1145629882812	831.4343872070312	528.6826782226562	784.3681030273438	383.7236328125	824.311767578125	328.58941650390625	728.283935546875	328.2821044921875	1064.3841552734375	639.9879150390625	816.19921875	728.032958984375
track_0	6511	863.7466430664062	672.372314453125	825.2425537109375	528.6911010742188	784.587158203125	384.1789245605469	824.046142578125	321.2786560058594	728.3037719726562	327.43536376953125	1063.7027587890625	640.2666015625	809.3700561523438	722.0280151367188
track_0	6512	864.1566772460938	672.203857421875	831.7359619140625	528.4234619140625	792.2612915039062	377.3046875	824.0610961914062	320.73663330078125	728.3867797851562	327.6047058105469	1064.044189453125	640.2916259765625	809.7443237304688	721.0440673828125
track_0	6513	864.1273803710938	671.8955078125	831.3946533203125	528.115234375	784.7415161132812	384.09637451171875	824.0037231445312	320.5689392089844	728.4468994140625	327.7590026855469	1063.7591552734375	640.1657104492188	810.5401000976562	720.16455078125
track_0	6514	856.2203979492188	680.2122802734375	831.6012573242188	535.9426879882812	793.00146484375	377.6537780761719	831.4354248046875	328.0651550292969	728.78662109375	327.5914001464844	936.4088745117188	745.0599365234375	775.943359375	791.1690063476562
track_0	6515	855.4785766601562	689.1209716796875	831.691162109375	537.7237548828125	792.3797607421875	384.1990661621094	824.693603515625	320.95526123046875	728.5958862304688	327.3235168457031	943.9674682617188	752.1847534179688	769.4494018554688	792.7990112304688
track_0	6516	848.5946655273438	696.0418090820312	831.7430419921875	543.8567504882812	792.0420532226562	384.364501953125	824.00146484375	320.886474609375	735.5304565429688	327.2593078613281	896.955810546875	736.71337890625	769.36865234375	793.0989990234375
track_0	6517	855.9080810546875	688.1079711914062	832.14501953125	536.5984497070312	785.3117065429688	384.708984375	824.0914916992188	321.1933898925781	735.3943481445312	327.2646789550781	938.3646850585938	697.3367919921875	790.7842407226562	784.1464233398438
track_0	6518	864.2167358398438	681.2158813476562	832.0455322265625	536.272216796875	784.70361328125	384.89324951171875	816.65087890625	320.86151123046875	735.6512451171875	321.6419372558594	1062.8543701171875	640.3832397460938
track_0	6519	864.5534057617188	689.067626953125	831.9663696289062	537.2363891601562	784.8706665039062	384.6961669921875	816.3903198242188	320.4910583496094	735.7549438476562	321.7717590332031	951.68505859375	751.9376220703125
track_0	6520	864.981689453125	696.19775390625	832.4376831054688	543.59765625	784.9654541015625	384.837158203125	816.453369140625	320.68011474609375	735.7479248046875	321.6592712402344	952.239013671875	760.4046630859375
track_0	6521	879.812744140625	681.117431640625	832.5931396484375	536.6201171875	784.6332397460938	384.8602600097656	816.3595581054688	320.4218444824219	735.4374389648438	321.4759521484375	1063.9691162109375	639.995849609375	903.7521362304688	770.9475708007812
track_0	6522	880.3050537109375	672.1310424804688	832.3348388671875	529.7883911132812	776.94970703125	391.6705017089844	808.6102294921875	320.4625549316406	728.3355712890625	321.300537109375	999.6966552734375	681.6925048828125	847.8541259765625	776.8716430664062
track_0	6523	873.216796875	673.0963745117188	825.1588134765625	536.0335693359375	776.1402587890625	392.53857421875	807.880615234375	320.3809509277344	728.0617065429688	321.5384826660156	962.5823974609375	681.8603515625	841.4860229492188	784.2028198242188
track_0	6524	880.0343017578125	680.6688842773438	825.2907104492188	537.5131225585938	776.1019287109375	385.39068603515625	800.4716186523438	320.4762268066406	720.7991943359375	329.1349792480469	1062.5843505859375	640.1148071289062	841.1119995117188	791.3548583984375
track_0	6525	880.479248046875	680.444091796875	825.3911743164062	537.272705078125	776.0003051757812	392.2036437988281	800.270751953125	320.2732849121094	720.8067016601562	329.23992919921875	1062.5142822265625	640.1302490234375	841.5858154296875	791.3460693359375
track_0	6526	888.7111206054688	680.1430053710938	831.8250122070312	537.1364135742188	775.54248046875	392.08270263671875	792.88037109375	320.3971252441406	720.1841430664062	329.9423522949219	1064.422607421875	633.9067993164062	848.1602783203125	745.78369140625
track_0	6527	888.9686279296875	679.84619140625	831.8170166015625	537.4417114257812	769.2880859375	392.0634765625	792.971923828125	320.4049377441406	705.1941528320312	344.1531066894531	983.4703369140625	675.205810546875	840.884765625	744.6725463867188
track_0	6528	897.7479248046875	673.7731323242188	833.0849609375	537.41748046875	769.048828125	392.0503845214844	792.5665893554688	320.1209411621094	704.15625	345.1051940917969	1065.490478515625	633.1945190429688	871.4296264648438	744.9461669921875
track_0	6529	904.9654541015625	680.6145629882812	839.709716796875	544.4325561523438	769.01416015625	392.87481689453125	792.3111572265625	320.8310546875	697.1002807617188	353.2496337890625	1065.5240478515625	633.3292236328125	873.0443115234375	753.2966918945312
track_0	6530	912.3418579101562	680.0457763671875	840.1250610351562	544.252685546875	768.6100463867188	392.771240234375	792.0987548828125	320.9432067871094	696.7239990234375	359.6776428222656	1065.961181640625	633.0321655273438	879.9828491210938	744.6549072265625
track_0	6531	911.5260009765625	687.8568115234375	840.2550659179688	545.4190063476562	769.0735473632812	392.6572570800781	792.2279052734375	321.0101623535156	696.9179077148438	359.3819274902344	1065.5928955078125	633.4512939453125	878.7567138671875	745.8252563476562
track_0	6532	905.4926147460938	688.0213623046875	840.2527465820312	545.323974609375	769.3048095703125	392.72662353515625	792.314453125	320.6084289550781	696.957763671875	353.2938232421875	1065.6754150390625	633.4903564453125	878.7425537109375	745.6957397460938
track_0	6533	904.3909301757812	681.8623657226562	839.8236083984375	545.0661010742188	769.2489013671875	392.7709045410156	792.3480834960938	320.5490417480469	696.9293212890625	352.8293151855469	1065.388916015625	633.673828125	878.3072509765625	745.8436279296875
track_0	6534	897.2235717773438	663.78125	824.9276733398438	521.07275390625	768.590087890625	399.86602783203125	799.9905395507812	320.5972900390625	705.3861694335938	353.34637451171875	985.2145385742188	675.0164184570312	879.2451782226562	745.6563720703125
track_0	6535	833.591064453125	704.2737426757812	816.4793090820312	535.604248046875	776.71826171875	406.4026184082031	825.2606201171875	375.9911804199219	721.6367797851562	345.2954406738281	879.9502563476562	728.914306640625	745.1799926757812	753.1456298828125
track_0	6536	816.2256469726562	719.5138549804688	808.9178466796875	545.3394775390625	808.0653076171875	384.23626708984375	855.623291015625	343.65338134765625	767.5904541015625	368.6402893066406	858.4584350585938	745.7973022460938	728.6817016601562	760.350830078125
track_0	6537	817.522705078125	713.40478515625	808.7866821289062	551.8009643554688	807.8903198242188	384.0774841308594	857.7433471679688	343.854248046875	760.0505981445312	368.6976623535156	919.5250854492188	784.4205322265625
track_0	6538	823.4776000976562	713.0720825195312	808.5780029296875	551.8966064453125	801.2564086914062	384.3260498046875	863.76416015625	337.58807373046875	745.4991455078125	375.7723693847656	881.2221069335938	792.1314697265625
track_0	6539	823.8790893554688	712.664794921875	808.4855346679688	551.928955078125	800.7857666015625	384.18316650390625	864.0870971679688	336.9080810546875	745.08349609375	376.4896240234375	888.7747802734375	784.9849853515625
track_0	6540	823.8500366210938	713.0569458007812	808.3748168945312	552.1129150390625	800.3136596679688	384.0643310546875	864.173583984375	336.66552734375	744.6118774414062	376.531005859375	888.4140014648438	785.298583984375
track_0	6541	807.6949462890625	696.27783203125	801.4313354492188	537.1127319335938	801.693359375	392.72442626953125	872.3846435546875	336.9554443359375	745.7368774414062	375.35504150390625	849.5551147460938	744.8909301757812	728.8883056640625	729.873046875
track_0	6542	761.4506225585938	696.4635009765625	800.2347412109375	545.3330078125	832.1762084960938	457.719970703125	911.9921264648438	399.3067932128906	784.4207763671875	361.7991027832031	824.7255249023438	751.3038330078125	647.8744506835938	681.2949829101562
track_0	6543	745.379150390625	695.772705078125	808.4955444335938	536.4256591796875	825.3538208007812	377.46514892578125	952.4193115234375	359.43255615234375	816.6708374023438	312.9589538574219			608.3944702148438	672.6879272460938
track_0	6544	727.669677734375	696.2485961914062	800.2821655273438	543.83154296875	838.89453125	385.41412353515625	959.7525634765625	375.7940979003906	817.1390380859375	313.4396667480469	743.9649047851562	784.064453125	593.4569091796875	672.7044677734375
track_0	6545	719.9615478515625	696.7859497070312	799.94482421875	544.6786499023438	839.15234375	385.2309875488281	961.442626953125	384.65179443359375	823.7531127929688	313.4759216308594	743.8491821289062	776.020751953125	591.7662963867188	671.4938354492188
track_0	6546	719.5195922851562	696.8587036132812	800.1275634765625	545.4229125976562	848.7728271484375	485.87408447265625	967.9098510742188	384.7671203613281	817.052734375	319.5193176269531	728.9803466796875	784.57470703125	592.7192993164062	671.2090454101562
track_0	6547	719.3824462890625	697.2405395507812	799.9258422851562	552.0280151367188	848.4349365234375	486.7933349609375	968.1762084960938	391.30364990234375	816.8472900390625	319.7888488769531	721.4197998046875	791.2498779296875	592.6158447265625	671.6487426757812
track_0	6548	719.4695434570312	696.4998168945312	799.883056640625	545.8338623046875	848.4783935546875	486.9463195800781	968.9794921875	392.05743408203125	816.8837890625	319.7779235839844	736.46630859375	776.7137451171875	592.3343505859375	670.7422485351562
track_0	6549	704.4227294921875	673.6312866210938	791.7340087890625	543.8153076171875	840.1878051757812	464.2462463378906	976.3487548828125	424.43524169921875	832.2183227539062	321.4443359375	737.0217895507812	767.6859130859375	592.5242919921875	664.8805541992188
track_0	6550	680.965576171875	657.01953125	799.918212890625	545.4741821289062	849.3825073242188	472.2234802246094	1001.3358764648438	472.83355712890625	864.3130493164062	335.70355224609375	705.3748779296875	744.829345703125	576.7785034179688	654.883544921875
track_0	6551	649.6362915039062	663.2782592773438	790.9188232421875	560.8853149414062	864.0746459960938	464.2273864746094	1008.4651489257812	527.7188110351562	895.8135986328125	360.02581787109375	576.40966796875	727.8783569335938	560.4171752929688	552.6793212890625
track_0	6552	641.1015625	656.9263916015625	791.51220703125	560.903076171875	913.4012451171875	439.5915222167969	992.7548217773438	550.8904418945312	872.7490844726562	361.06903076171875
track_0	6553	617.2396850585938	649.5189208984375	769.6212768554688	553.5462646484375	919.8148193359375	440.7716064453125	991.89208984375	553.3743286132812	864.15087890625	360.46685791015625	561.4111328125	737.14697265625
track_0	6554	616.281494140625	649.03857421875	768.1104125976562	560.364013671875	840.3829345703125	487.1249694824219	937.738037109375	568.6988525390625	857.0269165039062	360.5767517089844	560.6609497070312	737.7879028320312
track_0	6555	616.2086181640625	648.5160522460938	767.9064331054688	553.7609252929688	833.6881103515625	487.072509765625	937.29296875	568.45654296875	855.7673950195312	359.65423583984375	560.5933837890625	737.5900268554688
track_0	6556	616.0504150390625	647.85400390625	768.6646118164062	553.5186767578125	921.15185546875	455.9860534667969	992.2384033203125	553.0783081054688	849.3059692382812	353.69073486328125	560.3463745117188	737.5097045898438
track_0	6557	617.4473266601562	632.5386962890625	775.3700561523438	544.739990234375	856.4379272460938	472.4689636230469	985.2645263671875	560.42138671875	855.7066650390625	352.4812316894531
track_0	6558	599.4778442382812	592.3222045898438	768.4945068359375	545.2565307617188	854.5099487304688	528.44580078125	961.2544555664062	593.5390625	896.8563842773438	360.3256530761719	568.3017578125	704.3582763671875	544.2384033203125	440.3600158691406
track_0	6559	591.77197265625	583.854248046875	776.6246948242188	552.326416015625	951.7202758789062	593.1338500976562	985.2711181640625	617.9111328125	913.1146850585938	375.8789367675781	568.158935546875	696.7486572265625	455.7879638671875	505.3594665527344
track_0	6560	591.3135375976562	575.874755859375	769.1207275390625	551.9815063476562	951.4237670898438	608.4456176757812	977.3514404296875	633.0499877929688	920.2810668945312	377.5386657714844	567.9041748046875	695.4714965820312	456.0119323730469	505.051025390625
track_0	6561	584.7176513671875	567.952392578125	760.933349609375	537.2205810546875	944.598388671875	592.50341796875	984.4666137695312	623.2767944335938	936.19677734375	368.19573974609375	576.2119750976562	687.6082763671875	536.3994140625	431.1930847167969
track_0	6562	593.0503540039062	553.4754028320312	777.2615966796875	535.544921875	944.0685424804688	592.7545776367188	985.0023193359375	623.6567993164062	952.0186767578125	360.4872741699219	576.0244750976562	680.1669921875	536.0061645507812	417.494873046875
track_0	6563	591.4481201171875	545.422119140625	777.3423461914062	536.9131469726562	951.6323852539062	622.5762939453125	977.0314331054688	641.21826171875	944.9822998046875	375.47430419921875	568.4295654296875	672.2132568359375	455.84100341796875	505.045166015625
track_0	6564	591.9251098632812	535.4785766601562	784.87451171875	529.2979736328125	863.947265625	544.8425903320312	961.7806396484375	656.2342529296875	952.1838989257812	376.5210266113281	513.13671875	616.7356567382812	544.0592041015625	415.1325988769531
track_0	6565	585.3165283203125	527.9924926757812	769.3951416015625	535.0923461914062			952.3590087890625	665.3948364257812	952.6925048828125	391.6942138671875	512.8018798828125	617.1596069335938	456.26397705078125	505.2723083496094
track_0	6566	583.990478515625	521.5462646484375	767.96923828125	536.8016967773438	856.20166015625	554.1777954101562	944.93115234375	672.118408203125	945.4444580078125	392.7416076660156	505.6630554199219	624.288330078125	543.5728759765625	407.3953552246094
track_0	6567	584.0591430664062	527.3826293945312	761.644287109375	537.4163208007812	850.2701416015625	575.1935424804688	944.5738525390625	672.8739624023438	944.7584838867188	392.9720458984375			544.0882568359375	407.9936828613281
track_0	6568	583.8369140625	527.6797485351562	761.069580078125	537.5419921875	856.6831665039062	569.5928955078125	944.7299194335938	672.7603759765625	944.3934936523438	393.1535339355469			538.2951049804688	408.8150939941406
track_0	6569	583.5814819335938	527.9671630859375	760.6115112304688	537.4133911132812	862.4373779296875	576.3154296875	944.621826171875	672.9763793945312	944.6712036132812	399.6204528808594	504.8269348144531	639.6681518554688	538.1271362304688	408.78070068359375
track_0	6570	583.9639892578125	519.9671630859375	768.30908203125	545.0510864257812	856.85791015625	577.1365356445312	920.4312133789062	688.3422241210938	944.1830444335938	408.8295593261719	505.0607604980469	600.2213745117188	537.43798828125	408.68939208984375
track_0	6571	577.0589599609375	497.3846435546875	751.5599975585938	544.449951171875	850.053955078125	599.800048828125	911.9069213867188	695.413330078125	960.3306274414062	424.29791259765625	496.0373229980469	568.9692993164062
track_0	6572	576.3978881835938	504.1054382324219	745.4210205078125	544.4268798828125	850.9305419921875	600.0433349609375	911.1627197265625	695.8297119140625	961.1331787109375	431.6957092285156	495.83209228515625	569.7479248046875	471.9825134277344	473.1623840332031
track_0	6573	576.1397094726562	504.57855224609375	745.0735473632812	544.4959106445312	851.4165649414062	600.9088134765625	910.7803344726562	695.631591796875	960.969482421875	432.0516357421875	495.8448791503906	570.3779296875	471.4163818359375	473.12908935546875
track_0	6574	576.3565673828125	504.99102783203125	745.0531616210938	544.6621704101562	865.153564453125	608.0991821289062	911.1002197265625	695.6594848632812	960.7487182617188	432.3323059082031	505.8622741699219	607.7555541992188	465.0306701660156	473.7902526855469
track_0	6575	577.015869140625	504.1553039550781	751.1375732421875	544.3272705078125	872.5856323242188	614.8876342773438	904.3436279296875	695.4300537109375	960.9296875	432.5132141113281	497.34014892578125	576.609130859375	455.6826171875	480.27447509765625
track_0	6576	576.8883056640625	489.31512451171875	744.6302490234375	543.6981811523438	872.4249877929688	608.9839477539062	888.128662109375	689.8544921875	961.1328735351562	433.1020812988281	448.3059387207031	511.822265625	560.0781860351562	328.5184020996094
track_0	6577	576.3753662109375	488.746826171875	743.5593872070312	544.208740234375	887.1748657226562	608.6389770507812	887.44091796875	690.268310546875	960.8927612304688	439.7596130371094	448.9263000488281	504.7672119140625	559.9661865234375	328.699951171875
track_0	6578	576.2118530273438	488.872802734375	743.7376708984375	544.1190795898438	880.205322265625	609.593994140625	888.177978515625	689.9860229492188	967.9180297851562	440.505859375	495.65771484375	561.5318603515625	560.7384033203125	328.58343505859375
track_0	6579	576.7484741210938	472.6112060546875	743.6278686523438	544.18505859375	849.77783203125	616.10693359375	871.7828979492188	696.1346435546875	952.3013305664062	455.5715637207031	497.2851257324219	560.2603149414062
track_0	6580	583.74609375	457.58441162109375	737.5147705078125	544.9039916992188	848.83251953125	624.7423706054688	855.033203125	712.592529296875	968.691650390625	488.8160705566406			567.8268432617188	320.2469787597656
track_0	6581	584.9190673828125	457.3912353515625	737.0980834960938	552.6886596679688	841.1836547851562	632.8153686523438	847.7891235351562	720.6602783203125	976.6856079101562	504.1372375488281			567.99658203125	319.29901123046875
track_0	6582	584.599365234375	456.1199035644531	735.8638916015625	552.5191040039062	840.5457763671875	632.688720703125	848.25	735.5420532226562	976.2264404296875	504.2626037597656			568.9769287109375	313.1951599121094
track_0	6583	584.3607177734375	456.1086120605469	736.00537109375	552.8124389648438	840.6951904296875	632.8299560546875	848.2584838867188	735.4988403320312	975.9113159179688	504.1673583984375			568.9772338867188	313.13330078125
track_0	6584	584.2142333984375	456.1380310058594	736.1992797851562	552.9553833007812	840.6220092773438	632.873779296875	848.206298828125	727.9739990234375	969.6344604492188	503.88671875			575.9871215820312	367.9436340332031
track_0	6585	584.0285034179688	456.6295166015625	736.2821655273438	552.3364868164062	840.9579467773438	632.729736328125	847.8802490234375	712.4767456054688	976.2946166992188	504.2140808105469			568.9827880859375	312.8961486816406
track_0	6586	576.5770874023438	456.7702941894531	735.4386596679688	551.7454833984375	848.1948852539062	625.336181640625	854.5441284179688	705.49072265625	969.1250610351562	496.9709167480469	440.9912109375	489.0274963378906	568.3385009765625	312.90289306640625
track_0	6587	569.2547607421875	456.66876220703125	727.9884033203125	545.1470947265625	841.1458129882812	632.0137329101562	848.96337890625	697.1697387695312	961.803955078125	496.3146667480469	441.23486328125	496.69140625	568.1301879882812	312.8618469238281
track_0	6588	561.4835205078125	457.1897277832031	720.006103515625	544.0176391601562	840.9777221679688	632.5100708007812	856.1259765625	689.834228515625	960.4622192382812	496.5184631347656	440.8948669433594	503.9413757324219	568.0989379882812	312.9937438964844
track_0	6589	560.9358520507812	457.6348876953125	713.4263916015625	544.2454833984375	848.8543090820312	625.2481079101562	864.3359375	689.6297607421875	953.7247924804688	496.3150634765625	440.4742736816406	504.33966064453125	568.2639770507812	313.1486511230469
track_0	6590	561.86474609375	464.3019104003906	720.4505004882812	545.206787109375	848.3950805664062	617.8915405273438	886.9066162109375	680.7061767578125	953.8457641601562	496.3163146972656	440.91241455078125	504.4080810546875	567.6527709960938	319.26416015625
track_0	6591	568.2409057617188	472.0966796875	735.5613403320312	543.3401489257812	864.6434326171875	608.8302001953125	896.137451171875	672.4612426757812	960.6553344726562	496.48052978515625	447.98968505859375	519.6695556640625	567.5513305664062	319.9930114746094
track_0	6592	575.554931640625	479.6450500488281	721.53515625	536.2395629882812	855.8809204101562	583.6759643554688	904.0608520507812	615.8878784179688	913.3428955078125	592.5051879882812	497.4718017578125	559.3609008789062	567.986572265625	319.9939270019531
track_0	6593	576.357421875	473.22137451171875	729.061279296875	479.61151123046875	849.32373046875	488.1368713378906	873.0792236328125	513.352783203125			520.6263427734375	553.0101928710938
track_0	6594	559.5738525390625	488.6982727050781	728.7708740234375	464.71221923828125	871.64599609375	447.858642578125	879.9797973632812	488.7633056640625	904.2669677734375	319.4634704589844	495.7698059082031	560.8458251953125	496.1820068359375	447.7069396972656
track_0	6595	560.7738037109375	480.6008605957031	737.1622314453125	456.5251159667969	880.4446411132812	446.7063903808594	936.8689575195312	473.59234619140625	912.0000610351562	311.23529052734375	496.9807434082031	560.2070922851562	503.7551574707031	447.18231201171875
track_0	6596	575.8165893554688	488.1185302734375	759.6768188476562	464.4136047363281	880.7601318359375	463.4941711425781	897.3540649414062	510.44549560546875	919.9716186523438	321.02740478515625	504.1412658691406	560.4476928710938
track_0	6597	568.5576782226562	487.751220703125	753.3930053710938	465.07025146484375	937.6583862304688	465.54248046875	913.4061889648438	518.8616943359375	920.290771484375	320.994873046875	497.0968017578125	560.6353149414062
track_0	6598	568.55322265625	487.8114929199219	753.322265625	464.6685485839844	897.4878540039062	487.4833068847656	928.3797607421875	520.1158447265625	920.0642700195312	320.9908142089844	497.1108093261719	560.3998413085938
track_0	6599	567.4869384765625	488.16278076171875	743.4625854492188	463.3420104980469	880.3397827148438	464.06622314453125	928.2562866210938	488.28851318359375	912.9473876953125	319.35711669921875	527.9639282226562	592.6885986328125
track_0	6600	576.041748046875	511.6155090332031	735.968017578125	457.8698425292969	872.4154663085938	425.6075134277344	936.0747680664062	464.4803161621094	897.4053955078125	296.9632263183594	576.7980346679688	640.3093872070312
track_0	6601	585.3767700195312	503.89508056640625									488.7405700683594	504.347412109375
track_0	6602	560.0143432617188	513.18505859375	688.62939453125	415.9652404785156	777.1401977539062	360.8434753417969	855.3194580078125	361.44427490234375	776.9816284179688	207.74497985839844	584.5543212890625	632.3069458007812	456.1640625	503.9652404785156
track_0	6603	561.1320190429688	528.6378173828125	680.2728881835938	417.72564697265625	784.6058349609375	353.20831298828125	863.127197265625	344.9278869628906	777.2747802734375	201.4169921875	585.3858032226562	647.8385009765625	464.27447509765625	506.39794921875
track_0	6604	560.6046142578125	536.8199462890625	632.8604125976562	432.12652587890625	752.3074340820312	327.7134094238281	816.484375	288.8520202636719	711.4171752929688	191.75254821777344	591.568115234375	648.328857421875	471.2751159667969	512.5298461914062
track_0	6605	553.1253662109375	543.8575439453125	664.4319458007812	408.12445068359375	752.6201782226562	319.050048828125	817.02197265625	288.37646484375	696.503662109375	176.09054565429688	583.9805297851562	640.2767944335938
track_0	6606	551.8859252929688	536.942626953125	663.4386596679688	408.0851745605469	760.7276000976562	320.59051513671875	816.6771240234375	294.9841003417969	688.4190063476562	176.73731994628906	583.7073974609375	640.43701171875	458.50189208984375	513.6361694335938
track_0	6607	551.25	543.8192138671875	656.1204833984375	408.8873596191406	760.9589233398438	320.6896057128906	816.6524047851562	295.3228454589844	687.5025634765625	176.947265625	584.1737670898438	655.8092651367188
track_0	6608	545.4519653320312	544.4722900390625	656.0996704101562	409.05865478515625	775.3358154296875	312.656494140625	816.4692993164062	295.64654541015625	680.6509399414062	177.48062133789062	584.1487426757812	656.4349365234375
track_0	6609	551.5732421875	544.5750732421875	656.47509765625	409.0443115234375	753.0349731445312	327.96051025390625	815.8321533203125	295.73583984375	680.077392578125	177.65049743652344	591.3616333007812	648.0153198242188	457.3849792480469	513.0369873046875
track_0	6610	569.4679565429688	568.4923095703125	633.110595703125	432.3004150390625	712.7227172851562	319.4806213378906	769.5723266601562	303.80230712890625	631.8953247070312	200.44712829589844	599.7215576171875	663.8388671875	504.0076904296875	616.4318237304688
track_0	6611	576.2764892578125	576.6334228515625	615.53955078125	425.3042297363281	671.6204223632812	305.5215759277344	751.6122436523438	287.7161560058594	593.964599609375	193.92477416992188	656.8355712890625	648.3357543945312	511.5818176269531	640.7413330078125
track_0	6612	584.5263671875	585.4418334960938	568.668212890625	449.1220703125	575.8461303710938	351.4588317871094			440.2989196777344	240.72506713867188			582.8112182617188	681.14453125
track_0	6613	592.7465209960938	593.4862060546875	568.3892211914062	424.2738952636719			616.6823120117188	232.53485107421875	439.468505859375	224.75205993652344	696.4384765625	624.6475219726562	528.3880004882812	665.642578125
track_0	6614	600.3429565429688	600.1162719726562	561.2523193359375	433.0315246582031	593.2685546875	232.11575317382812	608.59423828125	240.3218536376953	417.86138916015625	240.53492736816406	703.9568481445312	647.8983764648438	583.3751220703125	681.01025390625
track_0	6615	624.3800048828125	593.3565063476562	551.5726318359375	447.6958312988281	512.5438842773438	344.66632080078125	529.5553588867188	256.9684753417969	375.7402038574219	281.1170349121094	720.5797119140625	632.6683959960938	576.3797607421875	688.9486083984375
track_0	6616	625.0950927734375	593.2410278320312	545.1005859375	448.63433837890625	527.4027099609375	303.0993347167969	576.8438720703125	264.32916259765625	351.80145263671875	312.8048400878906	727.8807983398438	639.1777954101562	575.6942138671875	689.3067626953125
track_0	6617	624.2388305664062	576.818359375	528.7725830078125	448.6689758300781			503.884033203125	287.5664367675781	327.8606872558594	335.7138366699219			584.0451049804688	680.1734619140625
track_0	6618	616.49169921875	584.1814575195312	521.296142578125	448.28961181640625			473.2561340332031	272.5130310058594	305.4910888671875	337.6368713378906			584.1489868164062	679.9730224609375
track_0	6619	632.6820068359375	592.0040283203125	513.3259887695312	456.20794677734375			465.22344970703125	297.2651672363281	297.4418029785156	369.1973571777344			584.8595581054688	680.8330078125
track_0	6620	631.948974609375	599.5242309570312	520.3211059570312	471.0762634277344			439.41766357421875	280.8869323730469	281.6513366699219	401.0868835449219	746.5247192382812	529.4695434570312	576.0249633789062	712.5805053710938
track_0	6621	681.3079833984375	568.4837646484375	552.894775390625	481.2088928222656	462.3753662109375	375.73101806640625	432.2500305175781	289.8948059082031	295.5675354003906	433.1318359375	750.8319702148438	520.2344970703125
track_0	6622	679.8003540039062	608.1279296875	553.6183471679688	496.0309753417969	464.9964599609375	367.8502197265625	455.414794921875	297.0182800292969	305.2161865234375	439.7616271972656	776.775634765625	575.479248046875	720.6393432617188	745.33056640625
track_0	6623	680.0577392578125	608.1710205078125	553.7410888671875	495.5913391113281	472.1549987792969	361.00689697265625	457.5912170410156	296.50689697265625	312.0512390136719	433.0152587890625	776.2604370117188	575.4873046875	721.0878295898438	744.5097045898438
track_0	6624	679.485107421875	608.51318359375	559.4851684570312	495.7516784667969	472.4923400878906	360.640625	464.0323486328125	296.7641296386719	312.82135009765625	432.3177490234375	776.230224609375	575.5853271484375	721.037841796875	744.5059204101562
track_0	6625	673.3990478515625	608.1113891601562	559.6695556640625	495.5157165527344	473.33074951171875	360.8304138183594	464.66180419921875	296.104248046875	312.6153869628906	425.4913635253906	760.8796997070312	537.5029296875	728.4832153320312	744.6004028320312
track_0	6626	681.3499755859375	608.344482421875	567.8351440429688	496.0060729980469	481.16693115234375	367.6331787109375	465.3563537597656	295.8520812988281	320.9560852050781	432.9825744628906	768.0551147460938	576.5753784179688	745.0964965820312	687.9105224609375
track_0	6627	735.6741943359375	623.972900390625	608.9232177734375	520.2251586914062	489.13287353515625	377.3029479980469	505.0322265625	336.1534423828125	375.850830078125	472.2630615234375	777.5413208007812	590.0174560546875	728.4492797851562	752.417236328125
track_0	6628	719.9639892578125	616.2578125	600.02734375	513.454833984375	495.9381408691406	384.0782470703125	496.3073425292969	329.3232727050781	352.67596435546875	472.9125671386719	770.3255004882812	575.869873046875	735.8698120117188	745.4703369140625
track_0	6629	727.8855590820312	623.6304321289062	599.8321533203125	520.6702880859375	496.2604064941406	384.83306884765625	488.580078125	328.8540954589844	352.3304443359375	473.085205078125	777.3971557617188	584.6749877929688	728.4771728515625	759.333984375
track_0	6630	728.5238647460938	617.233642578125	599.9860229492188	521.0506591796875	496.2939758300781	385.4201965332031	496.2393798828125	329.95654296875	359.3265686035156	473.4574279785156	778.2172241210938	584.4966430664062	728.7730712890625	759.3037719726562
track_0	6631	728.5870971679688	623.6275024414062	599.9589233398438	527.82470703125	495.7549743652344	392.5807189941406	496.1015930175781	337.50189208984375	359.54132080078125	479.8209533691406	800.3094482421875	561.5733642578125	728.6724243164062	759.54443359375
track_0	6632	735.6726684570312	617.3112182617188	599.89453125	536.3072509765625	497.002197265625	425.3009338378906	534.3323364257812	416.81982421875	367.7173156738281	503.2677917480469	778.7993774414062	568.629150390625	735.8151245117188	751.6956787109375
track_0	6633	736.595458984375	616.0823364257812	599.7206420898438	537.1951293945312	480.99615478515625	432.0281982421875	463.8453063964844	408.5491638183594	367.8280334472656	535.8654174804688	777.3282470703125	574.4158935546875	728.5042724609375	759.168701171875
track_0	6634	744.2212524414062	608.91943359375	599.4229736328125	544.6959838867188	465.01641845703125	447.9853820800781	447.5615539550781	393.03912353515625	359.3783874511719	552.1836547851562	800.6152954101562	559.6240234375	735.1758422851562	753.7157592773438
track_0	6635	743.9854736328125	607.7437133789062	599.1372680664062	544.81103515625	463.3553161621094	447.9096374511719	433.3952331542969	385.215087890625	351.87200927734375	552.1354370117188	809.373291015625	530.0031127929688	735.2721557617188	753.486572265625
track_0	6636	743.799072265625	608.4561157226562	599.5746459960938	545.3947143554688	463.7864990234375	447.5594177246094	439.5262145996094	385.27886962890625	352.1903076171875	551.9555053710938	822.2957763671875	542.9913940429688	735.2257080078125	753.3222045898438
track_0	6637	737.6151123046875	608.0830078125	599.06591796875	545.3069458007812	457.6096496582031	441.4693603515625	439.538818359375	385.2963562011719	352.736572265625	545.6173706054688	816.0313110351562	543.0540771484375	735.1475219726562	753.7445678710938
track_0	6638	744.232177734375	608.3740234375	599.26171875	545.1466064453125	464.30682373046875	448.6163330078125	433.3758850097656	392.7864074707031	352.35491943359375	536.1964111328125	808.2659912109375	530.163330078125	735.7569580078125	753.8673706054688
track_0	6639	745.0835571289062	608.6107177734375	599.1942138671875	551.7561645507812	471.7099914550781	471.9856872558594	431.445556640625	393.7976989746094	352.4589538574219	536.3040161132812	785.856201171875	553.0418701171875	736.9178466796875	753.385009765625
track_0	6640	752.1196899414062	616.150390625	607.257568359375	553.103515625	479.9072570800781	472.5671081542969	440.8017272949219	408.81903076171875	360.9341125488281	544.5025634765625	800.8173828125	552.6945190429688	822.0476684570312	727.958740234375
track_0	6641	752.1824340820312	616.802978515625	607.4380493164062	553.4873046875	472.38775634765625	465.61187744140625	447.317626953125	424.86492919921875	368.0064697265625	545.5944213867188	780.2784423828125	567.272216796875
track_0	6642	752.4638671875	616.3998413085938	601.7141723632812	559.6619262695312	465.4302978515625	466.01739501953125	440.97320556640625	424.93377685546875	367.427734375	552.4280395507812	823.7122802734375	552.3333740234375
track_0	6643	751.7717895507812	616.9534912109375	601.0418701171875	560.8905029296875	464.9253845214844	472.67437744140625	439.88629150390625	425.20556640625	367.2084045410156	560.3338012695312	823.0205078125	545.3672485351562	817.38330078125	730.416259765625
track_0	6644	744.9113159179688	617.4772338867188	599.5551147460938	568.161376953125	457.04052734375	471.7120666503906	432.4329528808594	432.88140869140625	360.5171203613281	561.0491943359375	808.6038208007812	545.25634765625	823.0521850585938	729.81982421875
track_0	6645	744.53564453125	624.3929443359375	599.41064453125	568.3839721679688	456.89349365234375	471.5475769042969	432.23968505859375	432.5671081542969	360.49530029296875	560.7500610351562	777.77587890625	573.6594848632812	735.836181640625	754.1300659179688
track_0	6646	743.5870971679688	633.348388671875	600.623291015625	569.5682983398438	472.1926574707031	495.9247741699219	432.460205078125	433.04296875	359.77801513671875	560.7567138671875	768.5621948242188	592.801025390625	729.8394775390625	760.5319213867188
track_0	6647	744.198486328125	639.8611450195312	600.7888793945312	575.9388427734375	457.85382080078125	473.04803466796875	432.2364807128906	433.1658020019531	359.3546142578125	560.8234252929688	776.7852783203125	585.4861450195312	735.9288330078125	753.843505859375
track_0	6648	744.74658203125	640.8776245117188	601.2698974609375	576.5059204101562	464.4556884765625	480.5281982421875	431.8890075683594	433.3529357910156	352.9860534667969	560.1793212890625	771.0982666015625	591.552978515625	737.1669921875	753.1900024414062
track_0	6649	744.3690795898438	639.9278564453125	600.11572265625	576.8878784179688	464.7956848144531	489.02850341796875	431.8055114746094	440.7882385253906	352.3984069824219	560.72119140625	776.4735107421875	576.2365112304688	736.9412231445312	753.2378540039062
track_0	6650	743.7959594726562	639.71240234375	593.2674560546875	600.7869262695312	448.6856994628906	536.7766723632812	432.3778991699219	505.16583251953125	368.0276184082031	600.8887329101562	776.6015625	568.1804809570312	737.7846069335938	753.2144775390625
track_0	6651	752.7423095703125	640.7068481445312	599.9269409179688	608.9041748046875	433.2977600097656	561.0177612304688	399.40509033203125	520.2394409179688	351.114990234375	632.1514282226562	831.3209838867188	560.7423095703125	817.660888671875	737.1696166992188
track_0	6652	751.6217041015625	640.6576538085938	593.2882080078125	609.2880859375	440.3553161621094	567.6561889648438	392.1421203613281	521.324951171875	351.5916442871094	641.0621948242188	777.3741455078125	584.82373046875	822.9612426757812	728.3220825195312
track_0	6653	744.0430297851562	639.6775512695312	585.809326171875	608.3505859375	425.26348876953125	560.2306518554688	384.17205810546875	520.8047485351562	344.3431701660156	648.3880615234375	783.2733154296875	575.0398559570312	822.5572509765625	727.4740600585938
track_0	6654	744.8566284179688	632.5377807617188	585.0720825195312	608.1238403320312	425.16046142578125	560.560546875	377.601806640625	527.7848510742188	344.1343688964844	649.7767333984375	799.8417358398438	552.899169921875	823.9693603515625	744.0396728515625
track_0	6655	743.983642578125	633.3218994140625	585.0568237304688	608.8095092773438	432.7248229980469	568.4703369140625	377.5732116699219	527.9155883789062	344.45172119140625	649.6591796875	769.6749877929688	575.354248046875	823.9536743164062	744.2520141601562
track_0	6656	745.4993896484375	632.7948608398438	592.1434936523438	608.10009765625	440.7906188964844	567.257568359375	385.3825988769531	520.2488403320312	345.4266052246094	648.47216796875	770.3282470703125	576.30517578125	817.4940795898438	737.0260009765625
track_0	6657	745.371337890625	632.0316772460938	592.9002075195312	608.6050415039062	447.92742919921875	568.102783203125	391.9150695800781	513.4227905273438	351.9580078125	649.0943603515625	769.4900512695312	575.1591186523438	809.4051513671875	767.47119140625
track_0	6658	751.9967651367188	632.858154296875	593.5167846679688	608.5897216796875	448.8042907714844	567.6268920898438	392.4452819824219	512.725830078125	352.19879150390625	648.1660766601562	775.8013305664062	574.6832885742188	809.4228515625	768.111083984375
track_0	6659	752.9608764648438	639.7967529296875	599.189208984375	608.9249267578125	456.4811706542969	569.0001220703125	393.1305847167969	512.118896484375	352.6123352050781	641.7667846679688	776.5728149414062	582.4137573242188	816.3320922851562	776.312255859375
track_0	6660	753.3250732421875	640.0279541015625	599.9586791992188	609.04296875	456.6741027832031	568.9140014648438	393.0686340332031	512.009521484375	352.77557373046875	641.42822265625	848.6257934570312	575.2877197265625	816.370849609375	776.6214599609375
track_0	6661	753.524658203125	640.1356201171875	599.5286254882812	609.1761474609375	463.14056396484375	569.1937866210938	393.47369384765625	504.7521057128906	352.8107604980469	639.651611328125	849.2275390625	576.0075073242188	816.7759399414062	783.7630615234375
track_0	6662	759.88232421875	640.7249755859375	600.5850830078125	608.9866333007812	456.2867431640625	568.6639404296875	399.2177429199219	504.73333740234375	353.0003967285156	632.0623779296875	849.5305786132812	576.6991577148438	816.2813110351562	785.210693359375
track_0	6663	760.527587890625	647.8049926757812	600.8453979492188	608.7359008789062	456.51190185546875	567.7114868164062	399.822998046875	504.5485534667969	352.8772888183594	625.080078125	849.4706420898438	576.8661499023438	816.43017578125	791.8833618164062
track_0	6664	760.4144287109375	647.9910278320312	600.5787963867188	608.6638793945312	463.04742431640625	567.4849243164062	400.38494873046875	504.4414367675781	352.959716796875	623.9865112304688	849.5009765625	577.07861328125	816.1991577148438	792.3435668945312
track_0	6665	760.6539306640625	648.4480590820312	600.5538330078125	608.5134887695312	455.9072570800781	560.4508056640625	400.68084716796875	504.02459716796875	352.87310791015625	617.149169921875	849.68212890625	577.260498046875	809.6488037109375	792.6383666992188
track_0	6666	759.9672241210938	649.6240234375	600.7318725585938	608.4943237304688	441.5076904296875	544.2623901367188	401.119384765625	497.52642822265625	353.1033630371094	615.6163940429688	855.5267944335938	584.0673828125	809.2945556640625	793.1880493164062
track_0	6667	760.1224365234375	649.0302734375	600.5375366210938	609.3485717773438	448.1744689941406	561.1320190429688	400.8322448730469	505.7585144042969	353.128173828125	623.7872924804688	849.23095703125	577.0171508789062	816.224365234375	793.083984375
track_0	6668	760.308837890625	649.2086181640625	600.958251953125	609.5	448.24615478515625	561.1516723632812	400.722412109375	506.0930480957031	352.9970703125	623.6338500976562	849.5880737304688	576.8305053710938	809.5471801757812	792.84716796875
track_0	6669	760.881591796875	649.1984252929688	606.8819580078125	609.291259765625	455.94244384765625	568.037353515625	401.25054931640625	505.89788818359375	353.5665588378906	617.0167236328125	855.6875610351562	583.3128662109375	816.2783203125	793.4524536132812
track_0	6670	761.0411376953125	649.6429443359375	607.1077270507812	608.3628540039062	463.4814147949219	567.48486328125	400.999755859375	504.30511474609375	359.56976318359375	616.5320434570312	856.0260009765625	583.6163940429688	816.785400390625	800.040283203125
track_0	6671	760.9822998046875	649.5414428710938	606.8837280273438	608.652587890625	463.2679443359375	561.0445556640625	400.0819396972656	504.73590087890625	359.6175231933594	616.6987915039062	856.29736328125	583.0521240234375	816.9421997070312	799.9805297851562
track_0	6672	760.6196899414062	648.993408203125	601.4586181640625	608.2255859375	456.64306640625	560.58984375	400.69769287109375	503.9801025390625	359.5563659667969	616.5094604492188	856.4292602539062	582.9585571289062	830.1934814453125	745.8673706054688
track_0	6673	760.6945190429688	648.4520874023438	601.4410400390625	607.822265625	463.5498352050781	559.8380737304688	401.3358154296875	497.076171875	360.11956787109375	616.175537109375	856.9061279296875	583.4671630859375	831.4412841796875	744.9100341796875
track_0	6674	759.99755859375	648.4261474609375	601.1650390625	608.193603515625	463.57464599609375	560.133544921875	408.0632019042969	497.140869140625	360.1528625488281	616.3339233398438	857.289306640625	583.3663330078125	831.7899169921875	737.7932739257812
track_0	6675	760.5233154296875	648.4378662109375	601.5443115234375	608.2826538085938	456.40185546875	552.2008666992188	408.1658630371094	497.4975280761719	360.1138000488281	616.0830688476562	864.0016479492188	577.1636962890625	831.6279907226562	738.1124877929688
track_0	6676	760.7039184570312	649.2071533203125	601.368896484375	608.0115356445312	456.49560546875	552.2822265625	407.471435546875	495.98651123046875	360.2110290527344	615.98388671875	863.9251098632812	577.1693725585938	825.2798461914062	753.206298828125
track_0	6677	760.4067993164062	649.614990234375	601.4578247070312	608.0402221679688	463.559814453125	552.555419921875	401.55316162109375	488.7996520996094	360.51611328125	615.913330078125	863.88818359375	577.1634521484375	824.5924072265625	753.5020141601562
track_0	6678	760.6124877929688	655.5343627929688	601.6875	608.1798706054688	464.00408935546875	552.962890625	407.844482421875	489.36566162109375	360.6719055175781	615.5886840820312	863.8947143554688	577.0840454101562	818.2747192382812	775.837890625
track_0	6679	760.2969360351562	655.541259765625	600.8832397460938	608.353515625	456.26995849609375	552.2428588867188	408.08447265625	489.32452392578125	360.5066833496094	615.6054077148438	863.9282836914062	577.030029296875	825.0881958007812	783.9290771484375
track_0	6680	760.2913208007812	655.6834716796875	601.4757690429688	608.5402221679688	463.7782287597656	553.1259155273438	408.24395751953125	489.0736389160156	360.51641845703125	615.6153564453125	863.876220703125	577.0455932617188	825.1184692382812	791.77197265625
track_0	6681	760.2291259765625	655.8403930664062	600.6759643554688	608.5198974609375	463.9312438964844	559.6307373046875	408.5414123535156	489.61328125	360.4658508300781	609.7960815429688	864.316650390625	576.9916381835938	824.330078125	792.802978515625
track_0	6682	760.1578979492188	656.0067138671875	607.0797729492188	608.7766723632812	471.7729797363281	560.0984497070312	408.4840087890625	489.0115661621094	360.62060546875	609.534912109375	864.5137939453125	577.1341552734375	824.1541137695312	793.0706176757812
track_0	6683	760.3788452148438	656.2098388671875	607.273681640625	608.8140258789062	471.7736511230469	553.2428588867188	408.3501281738281	488.9172058105469	360.3916015625	608.4819946289062	864.6104125976562	577.0217895507812	817.2691650390625	793.195068359375
track_0	6684	760.3040771484375	656.7735595703125	607.3613891601562	609.030029296875	464.2229309082031	552.476806640625	408.46417236328125	489.3079528808594	360.5260009765625	607.5361938476562	864.6058349609375	576.8173217773438	817.263916015625	793.7777099609375
track_0	6685	759.8045043945312	657.5571899414062	606.9181518554688	608.8040771484375	456.6996154785156	543.8750610351562	408.6703796386719	489.05078125	360.55596923828125	600.7876586914062	864.6846923828125	577.1720581054688	817.12353515625	799.9447631835938
track_0	6686	759.9269409179688	663.7192993164062	607.2564697265625	608.3458251953125	456.3012390136719	528.4730224609375	415.6590576171875	489.1179504394531	361.0067443847656	599.6341552734375	864.6608276367188	583.191650390625	816.87353515625	800.0681762695312
track_0	6687	759.809814453125	657.8026733398438	607.2552490234375	608.2640991210938	449.540283203125	529.0150756835938	415.2831726074219	488.7062072753906	361.1828308105469	593.5359497070312	864.873779296875	577.4282836914062	816.9855346679688	800.0635375976562
track_0	6688	759.8399658203125	663.9373779296875	607.2366943359375	607.958251953125	455.9502258300781	528.6055908203125	415.93994140625	488.1195068359375	367.1827087402344	593.195068359375	864.4193725585938	583.2600708007812	816.5668334960938	800.1808471679688
track_0	6689	759.8689575195312	657.695068359375	607.22314453125	607.9295654296875	456.4705505371094	544.3964233398438	409.4715881347656	481.0587463378906	367.2806701660156	593.4638671875	864.8148803710938	577.3180541992188	817.4241333007812	793.86279296875
track_0	6690	760.2792358398438	657.5978393554688	608.3351440429688	608.1041870117188	456.114013671875	543.9608154296875	415.6652526855469	488.7961730957031	367.3425598144531	599.5316162109375	865.0380249023438	577.0283813476562	824.3685302734375	745.4124145507812
track_0	6691	760.6890869140625	656.5863647460938	608.2169799804688	608.3182983398438	456.33636474609375	544.4229736328125	416.0458068847656	489.19183349609375	367.50518798828125	599.4920043945312	865.2772216796875	576.9442138671875	831.2203369140625	738.2294921875
track_0	6692	760.4746704101562	656.7595825195312	608.085205078125	607.9522705078125	456.6915283203125	544.2731323242188	415.6257019042969	488.7895812988281	367.6462707519531	599.6862182617188	865.456298828125	576.7669677734375	825.9759521484375	730.4210205078125
track_0	6693	760.4160766601562	656.1060180664062	608.2794799804688	607.9514770507812	464.1026916503906	551.825439453125	415.7642822265625	496.07476806640625	367.689208984375	600.1713256835938	863.7474365234375	583.63427734375	832.6864013671875	737.6724853515625
track_0	6694	760.2933349609375	656.1932983398438	608.2008056640625	607.8473510742188	463.9888610839844	552.2866821289062	408.660888671875	496.4867858886719	367.8685302734375	600.7771606445312	786.1429443359375	608.8340454101562	832.7029418945312	737.6234741210938
track_0	6695	760.4274291992188	655.6907348632812	608.2276000976562	608.20263671875	456.5827331542969	552.3611450195312	407.854736328125	497.1781005859375	368.1827392578125	601.5173950195312	786.7963256835938	608.6879272460938	835.0021362304688	729.7972412109375
track_0	6696	760.783935546875	649.3007202148438	608.1768188476562	608.1201782226562	456.6348571777344	552.3446655273438	408.3663330078125	497.2646789550781	368.47406005859375	601.3345336914062	792.81591796875	609.4544677734375	847.8446044921875	729.4476318359375
track_0	6697	760.980224609375	655.41455078125	608.1029052734375	607.9622192382812	463.4482727050781	552.414794921875	408.0089111328125	489.5232238769531	368.193115234375	601.1159057617188	793.4189453125	609.4234008789062	841.9046630859375	730.0134887695312
track_0	6698	760.5947265625	649.0634765625	607.7048950195312	601.5119018554688	463.7412414550781	545.1054077148438	416.3917541503906	496.566162109375	368.42901611328125	601.4343872070312	792.8262329101562	608.4288940429688	833.634521484375	729.9989624023438
track_0	6699	760.250732421875	649.0634155273438	607.3173828125	601.295166015625	463.9140319824219	544.8685302734375	408.85321044921875	489.5577087402344	368.5268859863281	608.2786865234375	792.6658935546875	608.243896484375
track_0	6700	753.5952758789062	648.145263671875	607.3887939453125	601.2171630859375	464.0305480957031	545.2217407226562	408.45086669921875	489.0908203125	368.6672668457031	608.7877807617188	779.4951782226562	599.6370239257812
track_0	6701	759.70458984375	649.074951171875	607.8086547851562	601.3356323242188	471.7742614746094	552.4370727539062	408.9729919433594	488.6570739746094	369.0484313964844	608.9750366210938	784.69287109375	606.3927001953125
track_0	6702	767.6148071289062	665.03271484375	609.4444580078125	608.8243408203125	480.10736083984375	560.2327880859375	416.4523620605469	489.0632019042969	376.8149108886719	609.217529296875			832.6049194335938	738.2614135742188
track_0	6703	775.7730102539062	671.4177856445312	616.2296142578125	615.6644897460938	487.7313537597656	544.29736328125	431.72760009765625	495.9439392089844	384.98956298828125	615.5458984375	801.5462036132812	623.006591796875	833.6752319335938	736.5865478515625
track_0	6704	769.1048583984375	665.1612548828125	609.0917358398438	615.356689453125	480.5044250488281	544.3561401367188	416.9354248046875	489.17694091796875	383.38128662109375	616.2213134765625	825.3606567382812	623.8985595703125
track_0	6705	768.6260986328125	671.910888671875	608.4943237304688	609.5748291015625	480.1324157714844	536.4674072265625	424.15191650390625	488.53216552734375	377.29852294921875	615.7347412109375	809.4584350585938	624.0850219726562	823.6472778320312	729.8799438476562
track_0	6706	768.9063110351562	671.8058471679688	608.82177734375	615.5374755859375	480.1108703613281	536.7757568359375	424.5050964355469	489.1296691894531	376.8557434082031	615.9940185546875	809.31396484375	624.14501953125	824.5436401367188	730.5057983398438
track_0	6707	768.75	671.9348754882812	609.2466430664062	615.8656005859375	480.33563232421875	544.845458984375	423.56634521484375	489.16033935546875	376.31402587890625	616.8008422851562	809.76123046875	623.080322265625	824.7950439453125	730.1658935546875
track_0	6708	768.790771484375	665.3233032226562	609.5362548828125	615.7766723632812	487.968994140625	559.4410400390625	424.6534729003906	495.9872131347656	377.3060607910156	623.5775756835938	809.2138061523438	623.220947265625	825.9884643554688	730.2142944335938
track_0	6709	769.0833129882812	671.868896484375	615.0089721679688	615.8348999023438	488.831787109375	559.5776977539062	424.5704650878906	495.862060546875	377.57684326171875	617.6180419921875	802.6728515625	623.5513916015625	825.933349609375	729.332763671875
track_0	6710	769.0699462890625	672.4276733398438	616.8374633789062	615.9994506835938	488.8474426269531	559.4692993164062	424.61175537109375	489.4342956542969	384.69146728515625	616.6801147460938	802.0291748046875	625.3582153320312	826.3828735351562	730.3464965820312
track_0	6711	775.1896362304688	672.501220703125	622.9014892578125	616.127197265625	488.44482421875	559.5744018554688	424.9163818359375	496.019775390625	384.6304626464844	609.6229858398438	815.4113159179688	630.3673706054688	823.9149780273438	729.5355224609375
track_0	6712	775.7688598632812	672.0455932617188	623.4431762695312	616.1486206054688	488.63421630859375	552.7710571289062	425.06268310546875	496.2236022949219	384.65887451171875	615.387451171875	897.2301025390625	615.403564453125	822.4705200195312	727.8575439453125
track_0	6713	777.0662841796875	671.700439453125	624.2479248046875	616.4301147460938	481.2230529785156	543.8646850585938	424.9794921875	496.0278015136719	384.73046875	609.5208129882812	904.99609375	601.0497436523438	832.5951538085938	730.7183837890625
track_0	6714	784.1742553710938	671.9517822265625	625.0176391601562	616.527099609375	481.0055236816406	544.4400024414062	431.3734130859375	496.0827941894531	385.314208984375	608.991943359375	912.5667724609375	600.2085571289062	833.5467529296875	736.4573974609375
track_0	6715	783.9761352539062	672.1837768554688	625.02294921875	616.4423217773438	487.517333984375	544.20654296875	431.8575744628906	488.9106140136719	385.32305908203125	608.2674560546875	905.2943115234375	607.9871215820312	839.42578125	736.917724609375
track_0	6716	783.5440673828125	672.4781494140625	625.0802001953125	616.628662109375	487.7314453125	544.5469360351562	432.577392578125	489.6669921875	385.390380859375	608.257080078125	905.41845703125	608.116943359375	830.8943481445312	730.7816772460938
track_0	6717	776.9059448242188	672.4197387695312	624.193603515625	617.0551147460938	487.3995666503906	559.6660766601562	433.0622253417969	504.1102600097656	391.3553771972656	609.2105102539062	896.4237670898438	607.72900390625	826.338134765625	729.8137817382812
track_0	6718	776.9235229492188	665.384521484375	623.8006591796875	624.2716064453125	471.89434814453125	561.0081787109375	432.9970703125	512.7623901367188	391.5880126953125	616.8901977539062	889.0670776367188	592.8565673828125
track_0	6719	777.0346069335938	671.4075927734375	623.9892578125	617.534423828125	472.5692138671875	560.5074462890625	432.4838562011719	512.8320922851562	391.52996826171875	615.801513671875	889.3470458984375	593.2647094726562
track_0	6720	776.1663208007812	672.0902099609375	623.4325561523438	617.3727416992188	472.54876708984375	560.2418212890625	432.28387451171875	505.710205078125	391.47113037109375	615.6915283203125	872.796142578125	606.7975463867188	824.115234375	731.1160888671875
track_0	6721	783.517578125	672.3312377929688	624.2899780273438	617.0126342773438	472.7554931640625	560.3167114257812	425.010986328125	504.9323425292969	391.4286804199219	615.7362060546875	857.7418212890625	593.1522827148438	831.56103515625	738.3646240234375
track_0	6722	784.5125122070312	672.1351318359375	625.16650390625	617.13671875	480.00982666015625	560.4373779296875	424.86126708984375	504.8998107910156	391.8290100097656	616.7410888671875	856.8800659179688	600.33935546875	864.1362915039062	791.6228637695312
track_0	6723	784.2490844726562	672.4021606445312	624.6729125976562	616.7493896484375	487.4936218261719	560.0153198242188	424.845458984375	504.48834228515625	391.63409423828125	616.6781616210938	818.1857299804688	622.7648315429688	864.2233276367188	791.595458984375
track_0	6724	783.7847900390625	672.5010375976562	624.4283447265625	616.5899047851562	488.1148986816406	559.8905639648438	424.6468811035156	504.3264465332031	391.6588134765625	616.7589721679688	857.7335815429688	600.7931518554688	833.3472290039062	745.2352905273438
track_0	6725	775.74658203125	673.2376098632812	623.2180786132812	616.2266845703125	495.27130126953125	560.2838745117188	424.6012878417969	504.3509216308594	391.50872802734375	616.9991455078125	808.3228759765625	633.3323364257812	831.3827514648438	738.3465576171875
track_0	6726	767.685302734375	672.0709228515625	609.411376953125	616.6055297851562	487.7271423339844	561.4789428710938	425.1018371582031	512.8025512695312	408.5110168457031	647.2857055664062	864.8094482421875	641.8114624023438	751.4188232421875	746.2536010742188
track_0	6727	761.2413940429688	623.8983154296875	607.98779296875	609.5440063476562	479.34930419921875	585.8477172851562	383.80712890625	560.6145629882812	400.3022766113281	696.58349609375	791.9843139648438	542.5271606445312	825.0260009765625	721.608642578125
track_0	6728	776.0162963867188	585.2103881835938	617.3993530273438	600.8067626953125	495.9564514160156	600.6943359375	377.3696594238281	568.7025756835938	400.7154541015625	711.8059692382812	792.7274169921875	512.6342163085938	873.7584838867188	682.258056640625
track_0	6729	769.109130859375	585.6648559570312	616.1104736328125	600.3555908203125	495.41094970703125	593.48779296875	377.3188171386719	560.8423461914062	400.2855529785156	705.134033203125	792.2976684570312	511.7906799316406
track_0	6730	775.5225830078125	585.6548461914062	616.4342041015625	600.2199096679688	495.9643859863281	599.6140747070312	376.718017578125	553.76025390625	399.5014343261719	704.3344116210938	786.9530639648438	520.5202026367188
track_0	6731	769.4597778320312	591.3248291015625	615.927978515625	600.1995239257812	488.53240966796875	599.5696411132812	376.4336853027344	552.9656372070312	393.3084716796875	703.9412841796875	786.37451171875	520.9674682617188
track_0	6732	775.4700927734375	591.5388793945312	616.280517578125	599.8252563476562	488.17083740234375	599.2747192382812	376.2557678222656	552.1633911132812	393.2845153808594	697.6913452148438	786.1326904296875	520.0601196289062
track_0	6733	776.4989013671875	585.8334350585938	623.4046020507812	599.8903198242188	488.3702697753906	598.4618530273438	377.172119140625	551.496826171875	399.7759704589844	697.7239990234375	800.0880737304688	519.4087524414062
track_0	6734	783.6611328125	593.4403686523438	624.0733032226562	600.6785278320312	495.6744689941406	585.1915283203125	385.4267883300781	545.6707763671875	401.47344970703125	697.6021118164062	809.3289794921875	528.4232177734375	889.5864868164062	672.489990234375
track_0	6735	791.9736328125	600.5197143554688	633.414794921875	599.9235229492188	503.9334411621094	576.9771728515625	400.27777099609375	551.5776977539062	409.50286865234375	697.357177734375	846.34423828125	504.78692626953125	912.2623901367188	672.1453247070312
track_0	6736	792.284423828125	600.750732421875	639.3427734375	600.1907348632812	504.6529541015625	576.3355102539062	400.5939025878906	544.9660034179688	415.3905944824219	696.630615234375	812.4425048828125	529.8580932617188	896.7357788085938	678.8233642578125
track_0	6737	792.023193359375	600.9832763671875	639.1585693359375	600.0013427734375	504.48455810546875	569.6041870117188	400.8660583496094	544.3197021484375	409.4353332519531	696.2579345703125	809.9229125976562	541.6939697265625	890.2433471679688	678.4899291992188
track_0	6738	791.646484375	601.397216796875	633.2800903320312	599.8253784179688	504.656005859375	576.0902099609375	400.7527770996094	544.1971435546875	409.3764953613281	696.1678466796875	808.7053833007812	530.3739624023438
track_0	6739	792.5909423828125	608.2185668945312	639.1716918945312	600.306396484375	504.50433349609375	576.7973022460938	401.2877502441406	543.9637451171875	409.16741943359375	689.1774291992188	816.1839599609375	544.1490478515625	856.7413940429688	728.7367553710938
track_0	6740	793.1324462890625	608.6651000976562	639.372802734375	600.2957153320312	511.4579772949219	569.0902709960938	408.735107421875	536.2416381835938	409.3813781738281	681.0620727539062	831.7345581054688	560.1041259765625	864.5450439453125	735.6044311523438
track_0	6741	793.1106567382812	609.0836181640625	639.400146484375	600.0696411132812	519.3970336914062	576.3020629882812	409.2167053222656	528.69140625	409.07537841796875	673.95458984375	840.9334106445312	575.2548217773438
track_0	6742	799.868408203125	609.55810546875	640.03857421875	599.85498046875	518.9332275390625	569.0859375	409.2210693359375	527.9744262695312	408.4060974121094	673.292724609375	841.0855102539062	575.9993896484375
track_0	6743	793.0703125	617.0889892578125	633.2872924804688	599.6175537109375	512.2396850585938	568.6963500976562	415.51287841796875	520.9215087890625	407.7384948730469	665.5917358398438	841.57080078125	576.7721557617188
track_0	6744	783.241455078125	632.4560546875	617.7703857421875	599.54248046875	497.2834777832031	568.125	416.2065124511719	496.8413391113281	392.09906005859375	648.0455322265625	831.9832153320312	559.905029296875
track_0	6745	776.6788330078125	640.1171264648438	617.5707397460938	600.3311157226562	496.9742126464844	567.2724609375	416.45794677734375	488.3282775878906	384.01385498046875	632.6970825195312	830.4629516601562	584.6282958984375	825.2303466796875	728.4212036132812
track_0	6746	783.8662719726562	647.3280639648438	624.5261840820312	600.5664672851562	496.5369873046875	561.3175659179688	416.8169250488281	487.6289367675781	384.6417236328125	631.9756469726562	839.8290405273438	615.4109497070312	831.009033203125	736.4749755859375
track_0	6747	783.9815673828125	647.6266479492188	624.6597900390625	600.5155639648438	496.4012451171875	560.5656127929688	417.2014465332031	487.4231262207031	385.0398864746094	631.7315063476562	839.9384765625	616.0130615234375	832.2252807617188	736.1934814453125
track_0	6748	783.7007446289062	641.42578125	624.702880859375	600.2609252929688	495.92132568359375	559.667724609375	423.476806640625	481.71661376953125	385.2904357910156	625.9189453125	837.9390869140625	614.5829467773438	832.0810546875	736.4010009765625
track_0	6749	784.0822143554688	640.681884765625	625.0714721679688	599.8059692382812	489.1653137207031	553.140869140625	423.4726257324219	481.4405517578125	391.5281677246094	625.5451049804688	839.8300170898438	612.6851806640625	831.9431762695312	728.530029296875
track_0	6750	784.9915161132812	641.2606811523438	630.9723510742188	599.5989379882812	488.9148864746094	552.2691650390625	424.1357421875	480.9940490722656	392.3572692871094	624.6691284179688	839.9172973632812	615.0457153320312	832.5773315429688	728.9612426757812
track_0	6751	792.0496215820312	640.897705078125	633.3201293945312	599.5868530273438	488.8173522949219	551.5409545898438	431.83843994140625	480.72198486328125	399.2955322265625	624.1583251953125	825.39990234375	609.3688354492188	839.93359375	736.8026123046875
track_0	6752	800.0103759765625	641.1170043945312	640.8616943359375	593.0736694335938	495.625244140625	544.077880859375	432.7835693359375	479.6404724121094	400.7734069824219	616.8705444335938			834.0987548828125	729.39208984375
track_0	6753	800.7998657226562	648.0599365234375	647.093505859375	591.9217529296875	495.5931701660156	537.0848388671875	440.5749816894531	472.7381591796875	407.53692626953125	615.4953002929688	840.810546875	616.2778930664062	832.538330078125	728.8335571289062
track_0	6754	800.0396118164062	647.628662109375	641.7132568359375	592.013427734375	489.1928405761719	536.89599609375	440.65216064453125	472.2077941894531	401.3897705078125	608.8013916015625	839.1619262695312	614.2982177734375	832.6760864257812	728.510498046875
track_0	6755	799.5399780273438	647.9847412109375	640.8203735351562	592.336669921875	488.6419982910156	536.62744140625	440.1887512207031	472.2873840332031	400.9117431640625	609.1126098632812	839.8651123046875	615.7500610351562	816.30224609375	736.210205078125
track_0	6756	800.6160278320312	649.111328125	647.42431640625	592.8325805664062	488.4578552246094	537.0908813476562	447.2765808105469	472.5291442871094	401.3515625	608.5181884765625	841.2777099609375	618.542724609375
track_0	6757	807.4954223632812	655.2301025390625	647.9894409179688	593.2437133789062	488.60809326171875	537.1950073242188	448.7355651855469	479.8344421386719	408.4434814453125	608.2698364257812	849.1127319335938	622.98388671875	832.5706787109375	736.3711547851562
track_0	6758	808.7240600585938	656.1210327148438	649.0414428710938	593.4649658203125	488.9766845703125	536.8311767578125	448.0107116699219	480.37457275390625	408.1026611328125	607.80810546875	921.1956787109375	639.0576171875	833.8245849609375	730.4293823242188
track_0	6759	808.4898071289062	655.7636108398438	648.5941772460938	593.217041015625	488.986572265625	536.7265014648438	447.8188171386719	480.2495422363281	407.8639221191406	601.1782836914062	936.3446044921875	632.5675048828125	833.52294921875	730.232177734375
track_0	6760	808.288330078125	655.9888305664062	649.0720825195312	593.3853149414062	495.86248779296875	536.7190551757812	447.8630065917969	479.79803466796875	408.3059387207031	600.9986572265625	936.6378173828125	632.8536376953125	834.3076782226562	728.6787719726562
track_0	6761	808.4472045898438	655.7205200195312	655.1392822265625	593.2014770507812	496.51287841796875	536.6754760742188	448.6143798828125	479.79376220703125	409.5157470703125	600.9368286132812	850.4358520507812	624.34521484375	834.6514282226562	729.30859375
track_0	6762	807.8218994140625	649.4203491210938	649.220458984375	593.063720703125	496.59991455078125	536.6221923828125	455.69403076171875	479.99176025390625	415.6321716308594	600.7257080078125	842.294677734375	618.1087646484375	834.401611328125	728.5824584960938
track_0	6763	807.6718139648438	649.1182250976562	649.3934936523438	593.4559936523438	496.9822998046875	536.3815307617188	455.5479431152344	480.8521423339844	416.57342529296875	600.210693359375	842.8388061523438	617.2290649414062	834.464111328125	727.5264892578125
track_0	6764	808.5462036132812	655.333740234375	655.40576171875	593.4513549804688	503.78424072265625	536.4299926757812	456.20294189453125	480.8878479003906	417.43084716796875	593.0042114257812	849.9820556640625	622.1513061523438	834.8360595703125	728.0454711914062
track_0	6765	808.85888671875	655.7913818359375	655.6397705078125	593.322998046875	503.80401611328125	536.3116455078125	456.4681396484375	480.89373779296875	417.5713806152344	592.5299072265625	849.24267578125	623.1002197265625	840.1908569335938	737.412353515625
track_0	6766	809.0585327148438	656.2539672851562	655.7078857421875	593.3763427734375	497.28271484375	536.1409912109375	456.4222717285156	480.4477844238281	423.09344482421875	585.0188598632812	857.3922119140625	625.2780151367188	849.10498046875	730.80859375
track_0	6767	809.009765625	657.3516235351562	649.8964233398438	599.7105102539062	496.8754577636719	536.8744506835938	456.8097839355469	480.8350524902344	423.91204833984375	584.2822265625	888.1527709960938	639.9635620117188	857.7928466796875	801.338623046875
track_0	6768	816.5256958007812	665.3033447265625	664.2322387695312	601.4933471679688	511.35797119140625	543.765625	479.853271484375	487.9747009277344	433.0345764160156	585.28662109375	889.55224609375	642.4352416992188	857.3333740234375	801.7697143554688
track_0	6769	825.3713989257812	665.34423828125	665.0300903320312	601.31640625	512.135498046875	544.1702880859375	481.0543518066406	488.4263916015625	440.75347900390625	584.8748779296875	912.3997192382812	633.0056762695312	864.3822631835938	799.7715454101562
track_0	6770	833.0711059570312	664.9867553710938	671.4915161132812	601.2477416992188	512.2869262695312	544.1211547851562	481.0556640625	488.57086181640625	441.0774230957031	584.8576049804688	911.9532470703125	633.176025390625
track_0	6771	823.2537231445312	657.0260620117188	663.8523559570312	600.3502197265625	512.5693969726562	544.6725463867188	480.7944030761719	489.2950134277344	448.04071044921875	591.29541015625	865.08984375	619.2999267578125	857.5236206054688	800.7432861328125
track_0	6772	840.4024047851562	655.9414672851562	679.2418212890625	601.5990600585938	521.0581665039062	551.1473999023438	487.8707275390625	497.08673095703125	456.6461181640625	592.8551025390625	946.4390869140625	585.6054077148438
track_0	6773	847.5886840820312	655.9793701171875	681.4156494140625	601.6417236328125	528.79736328125	551.3961791992188	489.03289794921875	504.8121032714844	464.33428955078125	600.45458984375
track_0	6774	847.81640625	649.4381103515625	681.552978515625	601.1163330078125	535.9292602539062	545.0225219726562	496.5387268066406	505.5507507324219	471.84228515625	601.2963256835938			919.6873168945312	703.7805786132812
track_0	6775	840.2099609375	648.6201782226562	680.3594360351562	600.9930419921875	535.9688720703125	545.0396728515625	489.09222412109375	511.55645751953125	472.0612487792969	601.2147827148438			912.502685546875	704.4427490234375
track_0	6776	847.3840942382812	648.2826538085938	687.1439208984375	601.0066528320312	536.0738525390625	544.9701538085938	496.28741455078125	511.8314208984375	472.15985107421875	600.9825439453125	865.6500244140625	610.1079711914062	912.985595703125	704.1939086914062
track_0	6777	847.7357177734375	647.5571899414062	681.45263671875	600.3153686523438	536.443359375	551.7081909179688	503.5835876464844	519.3741455078125	473.0390930175781	608.3482666015625	945.1912231445312	583.6597900390625	926.4148559570312	696.0629272460938
track_0	6778	856.825439453125	641.0459594726562	695.6961059570312	601.5018310546875	544.2103271484375	559.824462890625	504.8768005371094	527.8373413085938	480.01361083984375	609.0262451171875	944.25048828125	576.1014404296875
track_0	6779	857.7974243164062	633.49658203125	696.6084594726562	600.94140625	551.1768798828125	559.82470703125	505.05865478515625	528.2005615234375	480.15911865234375	609.305419921875	936.9925537109375	568.0971069335938
track_0	6780	857.5095825195312	633.2532958984375	696.19384765625	600.8507690429688	545.059326171875	554.0068359375	505.116455078125	528.2105712890625	480.31964111328125	615.4912109375	937.1484985351562	568.0797729492188
track_0	6781	863.3875732421875	640.410400390625	696.5042724609375	601.0328369140625	544.9493408203125	553.8536987304688	511.4678649902344	527.842041015625	480.7247619628906	615.4143676757812	943.8477172851562	575.3899536132812
track_0	6782	872.915283203125	641.685302734375	704.903076171875	601.4521484375	552.3677978515625	560.0579833984375	512.9086303710938	529.033203125	495.9767761230469	616.7219848632812	945.3258666992188	584.0464477539062	928.1982421875	697.7807006835938
track_0	6783	880.679443359375	655.7852172851562	712.2274780273438	608.636962890625	559.422607421875	560.1331176757812	520.4290161132812	535.3314819335938	504.2233581542969	617.0346069335938	944.7003784179688	601.0091552734375
track_0	6784	888.243408203125	655.9583740234375	713.0096435546875	608.8212280273438	553.4780883789062	554.4521484375	526.9288330078125	529.1151733398438	504.50823974609375	616.9661865234375	944.31689453125	608.8462524414062
track_0	6785	888.6973266601562	657.0317993164062	719.464599609375	609.3638305664062	553.7303466796875	554.1350708007812	527.5775146484375	528.5985107421875	512.0292358398438	616.5562744140625	944.69091796875	615.6788940429688
track_0	6786	887.6900024414062	663.72705078125	713.0933227539062	609.1010131835938	560.1126708984375	553.6683349609375	528.0291137695312	528.1433715820312	512.7828369140625	616.5036010742188	944.3948364257812	609.0447998046875
track_0	6787	880.1864013671875	665.2573852539062	713.3449096679688	609.418701171875	560.313232421875	553.1611938476562	528.6192626953125	527.5360107421875	512.7810668945312	615.8141479492188	944.0184326171875	615.75439453125
track_0	6788	879.7293701171875	681.4398193359375	719.4624633789062	616.7120971679688	560.2568359375	545.8268432617188	535.8313598632812	520.0878295898438	512.8408813476562	608.1746215820312	945.724853515625	632.449462890625
track_0	6789	879.7017211914062	681.442626953125	719.4439086914062	616.765380859375	560.2638549804688	545.829345703125	535.8335571289062	520.0767822265625	512.7750854492188	608.14453125	945.7756958007812	632.35986328125
track_0	6790	896.1282958984375	688.9607543945312	728.1333618164062	624.4849243164062	560.5709838867188	544.3641967773438	544.7775268554688	513.0209350585938	520.679931640625	600.7387084960938	967.6424560546875	657.3701782226562	920.2078247070312	760.1451416015625
track_0	6791	896.2356567382812	687.311767578125	728.2141723632812	624.7140502929688	561.1454467773438	544.8898315429688	551.2914428710938	512.9136352539062	520.6350708007812	600.5305786132812	961.154541015625	655.6585693359375
track_0	6792	895.4736328125	680.806640625	727.4918212890625	624.2769775390625	560.7388916015625	544.42236328125	544.96923828125	512.6338500976562	520.3528442382812	600.2630004882812	1057.765625	631.6181030273438
track_0	6793	888.5137329101562	687.7173461914062	727.4397583007812	624.2745971679688	560.4511108398438	537.9730834960938	544.0736694335938	511.82611083984375	513.27490234375	592.8272094726562	953.123291015625	648.5248413085938	889.30859375	744.4398193359375
track_0	6794	888.2232666015625	687.8338623046875	726.9367065429688	624.021728515625	560.3822021484375	537.18017578125	543.879150390625	511.2147216796875	513.1957397460938	592.1840209960938	952.89306640625	648.5664672851562	889.3236694335938	744.1389770507812
track_0	6795	889.1646728515625	687.671630859375	727.823486328125	624.1846313476562	560.5913696289062	537.2356567382812	544.90283203125	511.57177734375	519.966552734375	592.2445068359375	953.1873779296875	648.2481079101562
track_0	6796	895.3941040039062	681.1036376953125	727.9425048828125	623.7731323242188	560.6675415039062	537.7025146484375	551.5639038085938	511.6007385253906	520.7155151367188	592.5894775390625	946.1884765625	633.56298828125
track_0	6797	896.7359619140625	680.7316284179688	727.6768798828125	625.20068359375	561.2835083007812	544.7891235351562	544.5352172851562	519.1325073242188	520.3838500976562	600.6082763671875	946.2047729492188	625.0216674804688	919.6380615234375	751.5768432617188
track_0	6798	896.1734619140625	687.7202758789062	728.6800537109375	625.8020629882812	561.2476196289062	544.8934936523438	551.163818359375	513.1724853515625	520.4720458984375	600.5474853515625	946.8541870117188	632.1212768554688
track_0	6799	896.4011840820312	687.8927001953125	729.0391235351562	625.6127319335938	561.0679321289062	544.62890625	551.7740478515625	512.883056640625	521.2841186523438	600.4765625	947.462158203125	632.2830200195312
track_0	6800	903.892578125	687.5066528320312	736.1834716796875	632.116943359375	568.3692016601562	544.8306274414062	552.9287109375	513.2785034179688	528.5198364257812	600.663330078125	946.4900512695312	639.9435424804688
track_0	6801	896.43896484375	688.0181884765625	729.135009765625	632.3978271484375	568.4515991210938	544.9722290039062	552.260986328125	519.10498046875	528.4783935546875	600.8471069335938	952.642333984375	640.923095703125
track_0	6802	889.026611328125	689.437744140625	735.0835571289062	632.232666015625	568.6054077148438	543.0258178710938	553.0221557617188	512.7686767578125	528.80078125	600.0078735351562	960.2092895507812	655.1412963867188	912.731201171875	751.8543701171875
track_0	6803	896.1416015625	689.2490234375	735.6581420898438	631.8673706054688	568.5675048828125	537.0015258789062	560.5885009765625	511.6278991699219	535.6875	593.1157836914062	960.3392333984375	655.268310546875	920.607421875	752.0989379882812
track_0	6804	888.6771240234375	705.10498046875	735.8818359375	633.2080688476562	576.7175903320312	536.5980834960938	568.8904418945312	505.5002746582031	536.7610473632812	591.698974609375	977.4105224609375	662.4660034179688	921.195556640625	753.7158813476562
track_0	6805	848.7747802734375	727.3465576171875	736.1702270507812	631.9407348632812	600.6837158203125	505.1277770996094	583.544189453125	480.9597473144531	560.8150634765625	545.3383178710938	904.7626342773438	688.753173828125	816.484375	785.7250366210938
track_0	6806	864.50732421875	743.9805908203125	744.8897094726562	632.5699462890625	608.888427734375	495.7303771972656	656.6610717773438	471.4900207519531	561.1044311523438	528.7988891601562			904.036865234375	777.2362060546875
track_0	6807	864.1961059570312	753.023681640625	751.2325439453125	639.6090698242188	615.6511840820312	496.1437072753906	664.0155029296875	465.2421875	560.989013671875	529.3570556640625
track_0	6808	864.404541015625	753.2785034179688	752.1705322265625	640.337890625	601.0601196289062	495.5467834472656	672.07275390625	464.5126647949219	561.227783203125	536.4337768554688
track_0	6809	864.5087890625	753.646240234375	752.4073486328125	640.8380737304688	608.3369750976562	488.929443359375	672.6258544921875	464.9791564941406	560.8906860351562	537.5347900390625
track_0	6810	864.609130859375	753.817138671875	752.3605346679688	640.9995727539062	608.3900146484375	489.0718688964844	672.4734497070312	465.00164794921875	560.5576171875	537.51318359375
track_0	6811	864.6656494140625	753.5354614257812	751.9010009765625	640.66845703125	615.6724853515625	489.39764404296875	672.2410278320312	464.8502502441406	560.1998901367188	537.4739990234375
track_0	6812	865.132568359375	753.5582885742188	751.7381591796875	640.5657348632812	616.0444946289062	496.1880187988281	672.3456420898438	464.8023376464844	560.2769165039062	544.0707397460938
track_0	6813	865.1519775390625	753.711181640625	751.4464721679688	640.6961059570312	616.0811767578125	496.4408874511719	672.3447875976562	464.74737548828125	560.3334350585938	544.381103515625
track_0	6814	864.9951782226562	753.57470703125	751.2337036132812	640.5946655273438	616.3478393554688	496.4701232910156	672.1416015625	464.719970703125	560.3287353515625	544.4796752929688
track_0	6815	865.2328491210938	753.7169799804688	751.2353515625	640.582763671875	616.24462890625	496.21319580078125	671.9229125976562	464.69000244140625	560.2727661132812	544.462158203125			912.3590698242188	792.3784790039062
track_0	6816	857.3682250976562	753.4908447265625	744.9890747070312	640.4026489257812	615.8397216796875	489.6170349121094	671.7451171875	464.51348876953125	560.112548828125	544.4014892578125	937.1343994140625	783.1069946289062	768.4925537109375	855.9352416992188
track_0	6817	857.1292724609375	760.2734375	745.5525512695312	641.0945434570312	608.76171875	488.7992248535156	633.460205078125	457.1195983886719	560.2937622070312	537.4266357421875	944.847900390625	783.840576171875	768.7000732421875	855.9443359375
track_0	6818	856.874755859375	761.0335083007812	745.3460083007812	641.3427734375	608.5663452148438	488.5959167480469	632.6640014648438	457.1103210449219	560.1866455078125	537.2821655273438	944.7881469726562	784.6395263671875	768.9695434570312	856.0029296875
track_0	6819	856.8262939453125	761.0042114257812	745.1049194335938	641.3754272460938	608.5369873046875	488.5968017578125	647.9108276367188	457.7430725097656	560.112548828125	537.2456665039062	944.401123046875	784.8364868164062	769.3781127929688	856.0659790039062
track_0	6820	856.7442626953125	761.0306396484375	745.2853393554688	641.474609375	608.6002807617188	488.52276611328125	663.8331298828125	463.81640625	560.1455078125	537.2401733398438	944.376953125	784.881103515625	775.5531005859375	856.1417236328125
track_0	6821	856.6124877929688	761.3026123046875	745.2313842773438	641.5999145507812	608.683349609375	488.5467834472656	664.1260986328125	464.2217102050781	560.1322021484375	537.26708984375	944.3062133789062	785.1566162109375	775.6876220703125	856.3892822265625
track_0	6822	856.372802734375	761.5625	744.8667602539062	647.4364013671875	608.637451171875	488.7084655761719	664.306396484375	464.3153381347656	560.0759887695312	537.0619506835938	944.1132202148438	785.3506469726562	769.13916015625	855.7913818359375
track_0	6823	839.6241455078125	761.3377685546875	736.7450561523438	641.4080200195312	601.0919799804688	481.14129638671875	695.4014892578125	465.13421630859375	567.703125	544.1756591796875			767.7617797851562	855.6076049804688
track_0	6824	824.6676025390625	784.1278686523438	736.515380859375	649.3273315429688	601.5401611328125	481.4345703125	727.5713500976562	463.25335693359375	576.38330078125	544.669677734375	873.1599731445312	809.4242553710938	753.5103759765625	857.1672973632812
track_0	6825	808.0679931640625	793.5307006835938	736.2798461914062	657.2660522460938	616.680908203125	496.1576232910156	760.4266357421875	480.12030029296875	600.3831787109375	544.876953125	873.0391235351562	809.6287841796875	753.1188354492188	857.7385864257812
track_0	6826	801.4363403320312	808.6201171875	743.511962890625	671.7109375	631.6940307617188	503.91729736328125	768.513671875	494.8628845214844	600.6705932617188	552.0722045898438	872.3842163085938	817.0820922851562	752.6278686523438	864.2251586914062
track_0	6827	801.3785400390625	808.9568481445312	736.8897094726562	672.39599609375	632.1048583984375	497.1056213378906	767.968505859375	496.1939697265625	599.8668823242188	553.3643188476562	872.6624755859375	817.4010009765625	752.5592651367188	864.5604858398438
track_0	6828	808.1561279296875	809.3919677734375	737.278076171875	672.9242553710938	624.6668090820312	504.80908203125	761.6784057617188	496.47662353515625	599.9055786132812	553.69384765625	872.98779296875	817.4816284179688	752.6721801757812	864.692138671875
track_0	6829	808.6264038085938	815.490478515625	743.5748901367188	672.86083984375	624.5762329101562	504.7995300292969	761.6468505859375	496.19512939453125	600.0139770507812	553.4503173828125	879.2135620117188	817.3590698242188	752.6688842773438	864.7889404296875
track_0	6830	809.0061645507812	815.5416259765625	743.4805908203125	672.7258911132812	624.602783203125	504.6805725097656	761.6153564453125	496.14215087890625	599.8740234375	553.4776611328125	879.3074951171875	817.4517822265625	752.77001953125	864.8824462890625
track_0	6831	809.1166381835938	815.56396484375	743.7028198242188	673.1607055664062	624.7466430664062	504.6440124511719	761.6610717773438	496.1160888671875	599.9468383789062	553.3656005859375	879.4542236328125	817.577880859375	752.7305908203125	864.8505859375
track_0	6832	808.4149169921875	808.3137817382812	736.4188232421875	672.68017578125	634.1790771484375	481.4839782714844	760.10595703125	495.13043212890625	591.8744506835938	561.0797729492188	873.0071411132812	816.2719116210938	752.2236328125	863.9163208007812
track_0	6833	817.6287231445312	784.6767578125	728.7086181640625	664.3049926757812	648.411865234375	457.1646423339844	712.1368408203125	489.7287902832031	575.7164306640625	600.1982421875	872.9055786132812	808.0829467773438	768.2457885742188	863.90283203125
track_0	6834	848.1331176757812	760.8314208984375	728.2681884765625	648.7520751953125	583.971923828125	511.1728210449219	648.9816284179688	496.0257568359375	551.8678588867188	639.3568115234375	895.991943359375	728.8346557617188	824.4420776367188	881.0466918945312
track_0	6835	848.57470703125	776.175537109375	729.3199462890625	664.070068359375	576.5518798828125	512.0457763671875	624.3812255859375	496.11651611328125	520.90869140625	633.1876831054688	969.3628540039062	697.4989013671875	840.7186889648438	903.6654052734375
track_0	6836	848.647216796875	776.3643188476562	729.1229858398438	664.291259765625	576.6983032226562	511.9813232421875	624.195068359375	496.1946105957031	520.131103515625	639.8964233398438	975.8783569335938	703.4617309570312	841.519775390625	904.0311889648438
track_0	6837	848.5994262695312	776.4646606445312	728.805419921875	664.15283203125	576.7523193359375	511.8658447265625	624.0988159179688	495.9446716308594	520.205322265625	640.2463989257812	975.8179321289062	704.1611938476562	840.9876708984375	904.3126220703125
track_0	6838	848.6610717773438	776.4240112304688	728.8214111328125	664.38916015625	576.7525024414062	511.9045715332031	624.0673217773438	495.8840637207031	520.05078125	640.12548828125	976.0742797851562	704.0791015625	841.1394653320312	904.3209838867188
track_0	6839	848.483642578125	776.720458984375	728.4188842773438	664.5645751953125	576.738037109375	512.1585693359375	623.7686767578125	496.0994873046875	513.5772094726562	640.88134765625	975.8494262695312	704.0277709960938	847.3025512695312	903.938720703125
track_0	6840	840.2708129882812	728.1921997070312	712.0339965820312	648.86083984375	568.2985229492188	528.6638793945312			529.272216796875	688.6819458007812			855.922607421875	791.547119140625
track_0	6841	871.7573852539062	689.14697265625	713.2833251953125	671.7313232421875	559.397705078125	591.2855224609375	558.691650390625	544.7222290039062	528.8880004882812	752.0364379882812	937.1640625	608.8258056640625	904.1107177734375	760.4273071289062
track_0	6842	888.3472900390625	687.6749877929688	721.0186157226562	672.035400390625	560.5238647460938	617.8214111328125	528.0989990234375	599.5977783203125	512.572021484375	783.7169799804688			943.7623901367188	745.12939453125
track_0	6843	888.9180297851562	687.2769775390625	727.6539916992188	671.89892578125	559.46435546875	615.7219848632812	529.1868896484375	593.2550659179688	512.7218627929688	776.4769897460938	936.8056640625	616.23046875	943.6392822265625	744.630615234375
track_0	6844	889.022216796875	681.1895141601562	727.6514892578125	665.0847778320312	559.4849853515625	608.4526977539062	529.0584716796875	591.8946533203125	512.640625	776.3045654296875	944.0646362304688	601.4370727539062	943.8704223632812	744.0452270507812
track_0	6845	889.1685791015625	681.0657958984375	727.728271484375	665.21337890625	560.0838012695312	608.3175048828125	535.295654296875	591.4893188476562	512.6016845703125	776.0057373046875	944.2173461914062	601.331787109375	943.7138671875	743.6585083007812
track_0	6846	888.1251220703125	681.335205078125	720.9702758789062	663.9110107421875	560.2702026367188	601.0503540039062	528.3172607421875	584.4866943359375	505.1405944824219	769.531982421875			936.2626342773438	744.9935913085938
track_0	6847	889.2176513671875	680.5126342773438	720.874267578125	663.75341796875	560.400634765625	607.85205078125	527.6714477539062	584.7789306640625	511.4599609375	775.8515014648438			976.2301025390625	721.6348876953125
track_0	6848	888.9275512695312	680.45361328125	720.8665161132812	663.9097290039062	560.67138671875	608.1735229492188	527.7979125976562	584.5510864257812	505.16986083984375	775.6137084960938	921.21630859375	630.7291259765625	976.4182739257812	721.4166870117188
track_0	6849	888.9329833984375	680.537841796875	720.943359375	663.8297119140625	560.9032592773438	607.9708251953125	527.7322387695312	584.2549438476562	505.1680603027344	775.4296264648438	921.7140502929688	630.8052978515625	975.9588012695312	721.5147705078125
track_0	6850	895.5665283203125	680.7914428710938	727.3483276367188	663.8404541015625	569.460693359375	609.45458984375	528.2069091796875	584.7156982421875	505.03515625	775.9016723632812			969.258056640625	752.8504028320312
track_0	6851	903.471923828125	681.0482788085938	728.6203002929688	663.9979858398438	569.068115234375	616.0621948242188	528.1737060546875	584.59716796875	504.49871826171875	769.324462890625	968.2638549804688	553.1278686523438	984.5979614257812	762.0912475585938
track_0	6852	896.8525390625	681.3499755859375	728.3834228515625	663.7312622070312	568.650146484375	615.966064453125	521.442626953125	578.0524291992188	497.2992858886719	768.1434326171875	968.3250732421875	553.9044799804688	984.2721557617188	768.4111938476562
track_0	6853	903.191650390625	681.3086547851562	728.784912109375	663.9988403320312	568.4443969726562	616.0489501953125	528.1737060546875	583.8339233398438	503.7574768066406	768.393798828125	968.7315063476562	560.0368041992188	984.833251953125	768.7412109375
track_0	6854	903.24072265625	686.9376220703125	729.0646362304688	663.9027099609375	568.5676879882812	608.8336791992188	528.6452026367188	577.6325073242188	503.9029846191406	767.9118041992188	969.0663452148438	560.4059448242188	984.825439453125	769.0381469726562
track_0	6855	903.1939086914062	686.896728515625	729.1405639648438	663.8383178710938	568.5835571289062	608.6112060546875	528.8908081054688	577.4470825195312	503.8074645996094	767.6338500976562	969.1605224609375	560.3204956054688	984.797119140625	768.864013671875
track_0	6856	903.2041625976562	681.2236938476562	729.20654296875	663.8536987304688	568.5065307617188	608.65576171875	528.9849243164062	577.4027709960938	503.85699462890625	767.7056274414062	969.1883544921875	560.0426025390625	984.84912109375	768.7939453125
track_0	6857	904.3038940429688	681.2117919921875	735.8587036132812	663.7342529296875	568.7608642578125	608.9312744140625	529.0098876953125	577.9837036132812	504.8265686035156	768.3645629882812	976.0903930664062	560.1676635742188	985.8157958984375	769.0089111328125
track_0	6858	904.1864624023438	680.9630126953125	735.8817138671875	663.5911865234375	569.2722778320312	608.8623046875	529.128662109375	577.8794555664062	504.9637451171875	768.1442260742188	976.6320190429688	560.28759765625	986.152099609375	769.0018920898438
track_0	6859	903.9569091796875	680.7986450195312	736.1136474609375	663.6450805664062	575.7598876953125	608.4119873046875	535.99951171875	577.6121826171875	504.98724365234375	767.6343994140625	977.0478515625	560.1914672851562	985.861083984375	769.0571899414062
track_0	6860	904.2451782226562	680.1311645507812	736.5214233398438	663.279052734375	575.635498046875	608.156494140625	536.0201416015625	577.3324584960938	511.545654296875	767.9135131835938	977.6666259765625	560.018310546875	986.1544799804688	768.8372192382812
track_0	6861	904.2229614257812	680.0274658203125	736.4157104492188	663.1983032226562	569.22705078125	608.1900634765625	536.1105346679688	577.332275390625	511.61865234375	767.80224609375	977.4530029296875	559.6612548828125	992.0331420898438	768.4248046875
track_0	6862	903.8858032226562	680.3641357421875	736.1884765625	657.4518432617188	568.6798706054688	608.0451049804688	536.1734619140625	576.8301391601562	504.98004150390625	761.4458618164062	977.2132568359375	559.8690795898438	985.5364990234375	768.433837890625
track_0	6863	897.1132202148438	681.0377807617188	735.3817138671875	663.5360107421875	568.2109985351562	608.118896484375	536.0280151367188	576.922119140625	503.9115295410156	761.3641357421875	976.6593627929688	561.5811157226562	984.4334716796875	769.7957763671875
track_0	6864	903.4646606445312	680.9143676757812	735.6946411132812	663.307861328125	568.3804321289062	608.2401733398438	536.1473388671875	576.7274780273438	504.11175537109375	761.1583862304688	976.9430541992188	561.502685546875	984.5436401367188	769.3068237304688
track_0	6865	903.686279296875	680.9507446289062	736.2366333007812	663.2921142578125	568.8942260742188	608.0	536.1944580078125	576.3706665039062	504.2563171386719	761.0173950195312	977.051513671875	560.8883666992188	984.7816162109375	769.1327514648438
track_0	6866	896.9185180664062	681.1597900390625	735.3972778320312	663.17919921875	568.8721923828125	607.9534301757812	536.127685546875	576.1589965820312	503.9840393066406	760.8731689453125	976.7055053710938	561.1882934570312	983.8236083984375	769.1935424804688
track_0	6867	895.862548828125	687.1610717773438	729.1766967773438	663.2559204101562	568.5938110351562	607.6856689453125	535.5302124023438	575.7199096679688	496.5576171875	760.3142700195312	969.3587646484375	575.9019775390625	976.4960327148438	777.67529296875
track_0	6868	895.986328125	681.5113525390625	729.0463256835938	663.3472900390625	568.6740112304688	601.6861572265625	535.6200561523438	575.778564453125	496.7852783203125	760.2490234375	975.5269165039062	576.0941162109375	976.62060546875	777.5607299804688
track_0	6869	895.97412109375	681.3538208007812	729.11181640625	663.1212768554688	568.7412109375	601.418212890625	535.6453247070312	575.380126953125	496.8665466308594	759.826904296875	975.8269653320312	575.9200439453125	976.6675415039062	777.2411499023438
track_0	6870	895.9990234375	681.3953247070312	729.1882934570312	663.0686645507812	568.6871337890625	601.3094482421875	529.203125	569.7350463867188	496.83978271484375	759.6734619140625	975.746826171875	575.9403076171875	976.4269409179688	777.052490234375
track_0	6871	889.2391357421875	687.6692504882812	728.2271118164062	663.2846069335938	567.9343872070312	601.3494262695312	528.6727294921875	575.744140625	495.86187744140625	759.7271728515625	969.004150390625	577.5252685546875	969.914794921875	784.0204467773438
track_0	6872	889.17138671875	687.8469848632812	727.7889404296875	663.373779296875	561.4151000976562	601.468994140625	528.4609375	575.8579711914062	495.7476501464844	759.7459716796875	968.7429809570312	577.5534057617188	969.832275390625	783.9639892578125
track_0	6873	895.5506591796875	687.6729736328125	728.4944458007812	663.4862670898438	568.5283203125	601.4822998046875	528.6583862304688	575.96142578125	496.0420837402344	759.7608642578125	969.2386474609375	583.6092529296875	975.7532958984375	784.220703125
track_0	6874	895.748046875	687.2743530273438	729.084228515625	663.3626708984375	568.8944091796875	601.6273193359375	528.7891845703125	576.0377197265625	496.3914794921875	759.7576293945312	975.6282348632812	577.3360595703125	976.270751953125	783.820068359375
track_0	6875	895.7308349609375	687.1708984375	729.0114135742188	663.4086303710938	568.8991088867188	607.62646484375	529.0223388671875	576.3850708007812	496.6159973144531	760.1007690429688	975.6744995117188	577.4506225585938	976.4216918945312	783.5806274414062
track_0	6876	895.6090087890625	687.73583984375	728.4314575195312	663.6488037109375	567.8955688476562	607.4873657226562	528.944580078125	577.0489501953125	496.3271789550781	760.504638671875	969.308837890625	583.78173828125	976.0360717773438	783.790771484375
track_0	6877	895.9642333984375	681.5725708007812	729.0933227539062	663.5005493164062	568.1779174804688	601.5291748046875	528.8950805664062	577.3486328125	496.7968444824219	760.6791381835938	975.839111328125	577.6367797851562	976.6027221679688	777.666015625
track_0	6878	896.0706787109375	681.3931274414062	729.4593505859375	663.8418579101562	568.7919921875	601.77734375	529.1727294921875	577.4288330078125	497.58099365234375	761.016845703125	976.4119873046875	577.4099731445312	976.6138916015625	769.641357421875
track_0	6879	889.2205810546875	680.8158569335938	729.5364990234375	663.9501953125	569.2785034179688	608.34521484375	535.4132690429688	583.5478515625	505.1002502441406	767.9911499023438	977.191650390625	577.1556396484375
track_0	6880	896.7445068359375	680.9977416992188	736.0865478515625	664.3471069335938	576.4634399414062	609.0961303710938	536.2968139648438	585.06005859375	512.9693603515625	769.3242797851562	984.9046020507812	577.2415161132812	936.1131591796875	730.2603759765625
track_0	6881	911.7191162109375	680.8715209960938	743.4983520507812	664.71923828125	576.8709106445312	609.3550415039062	536.7694091796875	585.4678344726562	519.5374755859375	775.6241455078125	992.0460815429688	576.99267578125	1000.0381469726562	752.7672119140625
track_0	6882	911.7041015625	680.8508911132812	743.4456176757812	664.6099853515625	577.032958984375	609.0986938476562	536.7949829101562	585.14013671875	519.5162963867188	775.5048828125	992.0844116210938	576.9364013671875	1000.1116333007812	752.8408813476562
track_0	6883	905.1453857421875	680.8026123046875	737.4403076171875	664.46044921875	576.9501953125	608.9049072265625	536.7822265625	584.8599243164062	513.3530883789062	769.2596435546875	992.0027465820312	576.984619140625	993.9692993164062	751.7767944335938
track_0	6884	911.8927612304688	680.3870849609375	743.341796875	664.6978759765625	576.89892578125	609.1866455078125	536.6533813476562	585.50537109375	519.8297119140625	776.015625	985.74853515625	576.9755859375	999.941162109375	760.13134765625
track_0	6885	912.1369018554688	680.4685668945312	743.7643432617188	664.7671508789062	577.3514404296875	609.4757690429688	536.7040405273438	591.2811889648438	520.2728271484375	776.2216186523438	991.8603515625	576.8815307617188	1000.4166870117188	760.6692504882812
track_0	6886	911.96875	680.5426635742188	743.611328125	664.7311401367188	577.4005126953125	609.3951416015625	536.8787231445312	585.717041015625	520.263427734375	776.0266723632812	991.8525390625	576.9135131835938	1000.1790771484375	760.8749389648438
track_0	6887	911.9051513671875	680.7203979492188	743.560302734375	664.7485961914062	577.452880859375	609.4068603515625	536.8388061523438	585.7338256835938	520.0447998046875	775.8540649414062	991.8409423828125	576.9271240234375	999.8885498046875	760.9009399414062
track_0	6888	912.5018310546875	680.292236328125	744.2390747070312	664.8865966796875	576.946533203125	608.7835693359375	536.871826171875	591.2986450195312	520.5133666992188	776.2481689453125	992.2048950195312	577.0722045898438	1000.3282470703125	761.4302368164062
track_0	6889	919.8475952148438	679.462158203125	744.246826171875	664.3070068359375	577.0835571289062	609.3713989257812	543.4722290039062	591.4539184570312	527.6708984375	777.6058349609375	1064.1839599609375	625.4775390625	1007.6405029296875	767.7506713867188
track_0	6890	913.1228637695312	673.25048828125	744.1318359375	663.9027099609375	577.2877807617188	609.2847290039062	535.4693603515625	591.2491455078125	520.3209838867188	784.094482421875	951.5526733398438	599.6525268554688	999.9622192382812	767.8778076171875
track_0	6891	912.7867431640625	671.6369018554688	743.6724243164062	663.5653076171875	577.5106201171875	609.5602416992188	528.9022827148438	591.5697021484375	520.6870727539062	784.9241333007812	953.7107543945312	584.311767578125	1001.8126220703125	761.9747314453125
track_0	6892	912.9412841796875	671.5738525390625	744.0172119140625	663.6870727539062	577.450439453125	609.580810546875	529.1444702148438	591.4503173828125	520.9099731445312	785.285888671875	960.2845458984375	583.8016357421875	1001.9158325195312	762.0776977539062
track_0	6893	913.09033203125	671.5321655273438	744.1947631835938	663.7196655273438	577.4420166015625	609.5675659179688	535.5678100585938	591.1350708007812	520.9143676757812	785.1508178710938	960.46484375	583.9351196289062	1001.9218139648438	762.135498046875
track_0	6894	912.917724609375	671.5714721679688	744.1015014648438	663.7594604492188	577.537109375	609.67578125	529.4251098632812	585.7260131835938	520.9244384765625	785.1607666015625	960.6690063476562	583.7980346679688	1001.9332275390625	762.0643310546875
track_0	6895	913.326904296875	665.8024291992188	744.0467529296875	663.7339477539062	577.2258911132812	609.8445434570312	535.6607666015625	591.2853393554688	521.3113403320312	785.3643188476562	960.5276489257812	584.274658203125	1002.09228515625	761.6309814453125
track_0	6896	912.7332763671875	664.867919921875	743.667236328125	663.9994506835938	577.102783203125	616.2090454101562	536.3056640625	592.5225830078125	529.3994140625	792.529296875	984.3104248046875	545.2408447265625	1001.5679931640625	752.9789428710938
track_0	6897	919.5635986328125	657.3326416015625	744.3456420898438	663.9085083007812	577.5870361328125	617.9586791992188	536.2127685546875	599.4506225585938	536.2921142578125	799.533447265625	985.4454956054688	544.7698364257812	1049.029052734375	729.7840576171875
track_0	6898	920.3326416015625	657.2547607421875	744.4360961914062	664.1941528320312	577.725830078125	618.021728515625	536.3640747070312	599.5982055664062	536.526123046875	799.741943359375	993.6084594726562	544.9159545898438	1048.4200439453125	735.6475219726562
track_0	6899	920.358154296875	657.31982421875	744.5695190429688	664.146484375	577.5883178710938	617.8723754882812	536.3331909179688	599.4625854492188	536.550048828125	799.76123046875	1000.5817260742188	545.0108642578125	1048.352294921875	735.764404296875
track_0	6900	921.248779296875	657.3314819335938	744.579345703125	664.3834838867188	583.8590087890625	617.4834594726562	536.6849975585938	599.6701049804688	537.2940063476562	799.9647216796875	1001.3599853515625	544.5206909179688	1048.2926025390625	736.1694946289062
track_0	6901	921.5313110351562	657.0151977539062	744.78076171875	664.322265625	584.3587646484375	623.71240234375	536.94580078125	599.8532104492188	537.4969482421875	800.0046997070312	1001.580810546875	544.4323120117188	1048.14111328125	736.5687255859375
track_0	6902	927.7554931640625	656.9623413085938	744.7505493164062	664.3540649414062	584.4705200195312	623.6976318359375	536.8603515625	599.8414306640625	537.298095703125	799.7384033203125	1001.7618408203125	544.5179443359375	1048.09326171875	736.7858276367188
track_0	6903	928.0206909179688	663.0152587890625	744.6558227539062	664.6934204101562	584.28515625	623.6093139648438	537.1951293945312	599.982666015625	537.50927734375	799.8948974609375	1007.9871215820312	544.7781982421875	1047.9078369140625	737.0700073242188
track_0	6904	927.6782836914062	663.3698120117188	744.346923828125	664.706787109375	584.1278686523438	617.2595825195312	543.913818359375	599.8582153320312	543.692626953125	800.0458984375	1008.4122314453125	552.451171875	1024.960693359375	743.5936889648438
track_0	6905	928.3323364257812	657.8341674804688	744.5419921875	664.9398193359375	584.1339721679688	617.3895874023438	543.8513793945312	600.0555419921875	543.62646484375	799.8934326171875	1001.0052490234375	560.0	1025.3475341796875	744.7129516601562
track_0	6906	928.498291015625	663.3072509765625	744.4735717773438	665.0986938476562	584.0719604492188	617.5056762695312	543.7902221679688	600.0790405273438	537.4617919921875	793.66357421875	1007.7923583984375	552.9659423828125	1025.383056640625	744.62939453125
track_0	6907	928.3910522460938	663.4568481445312	744.940185546875	665.1629028320312	584.1531982421875	617.6953735351562	543.8388061523438	600.121826171875	537.1260986328125	793.5778198242188	1001.370849609375	559.6488647460938	1024.968994140625	744.24853515625
track_0	6908	919.43603515625	672.5543823242188	736.818115234375	672.340087890625	577.4146118164062	617.9344482421875	535.9871826171875	600.1989135742188	535.6061401367188	799.6776123046875	946.3656005859375	617.5516357421875	960.7393188476562	736.8511962890625
track_0	6909	912.5054321289062	687.5806274414062	719.9935302734375	671.2183837890625	559.5730590820312	632.7123413085938	504.8865661621094	609.1105346679688	512.545166015625	807.8192138671875	1057.2481689453125	631.5934448242188	968.8226928710938	761.003662109375
track_0	6910	855.0767211914062	663.5800170898438	688.3182373046875	672.6666870117188	543.9479370117188	657.6536865234375	544.5083618164062	630.70654296875	504.5865783691406	825.2411499023438			960.9613037109375	720.246826171875
track_0	6911	847.9265747070312	647.4879760742188	681.3261108398438	672.53076171875	536.116943359375	672.5836181640625	455.75775146484375	647.8948974609375	511.72064208984375	841.3912353515625	850.8892211914062	577.69970703125	959.9650268554688	696.458740234375
track_0	6912	849.0953979492188	633.0599975585938	688.464111328125	665.773681640625	536.42724609375	672.2794189453125	455.8368225097656	647.4270629882812	513.0646362304688	847.5720825195312	871.57470703125	543.8377075195312	976.6093139648438	688.7667236328125
track_0	6913	848.3964233398438	633.4251708984375	688.0507202148438	665.7394409179688	536.6182250976562	666.0919189453125	456.0122375488281	641.159912109375	512.8479614257812	847.6375732421875	865.8416748046875	559.056884765625	976.6193237304688	688.5354614257812
track_0	6914	848.7086181640625	633.0562744140625	688.1730346679688	665.2288208007812	536.7963256835938	665.6970825195312	455.8775329589844	640.314208984375	512.587890625	841.5218505859375	865.1544189453125	559.5364990234375	976.7628173828125	688.29150390625
track_0	6915	848.6889038085938	632.3294067382812	688.5176391601562	665.0952758789062	536.9871826171875	665.6908569335938	455.9140930175781	639.9674682617188	513.01318359375	847.4912109375	872.3890380859375	543.791015625	977.0333251953125	687.8546752929688
track_0	6916	848.2266235351562	632.6201171875	687.7139892578125	664.9721069335938	536.9088134765625	665.5859985351562	456.0874328613281	640.2302856445312	513.5237426757812	847.672607421875	851.6952514648438	574.8328857421875	968.9114379882812	680.8780517578125
track_0	6917	847.922607421875	632.576171875	687.6577758789062	665.467041015625	536.8233032226562	672.1408081054688	455.7730712890625	640.9771118164062	519.54443359375	848.68701171875	849.3397827148438	574.9889526367188	943.5361328125	672.9197998046875
track_0	6918	847.9237060546875	632.0072021484375	688.2349853515625	665.09814453125	543.7578735351562	671.8946533203125	455.8235778808594	641.2625732421875	520.2379760742188	848.8165283203125	857.7237548828125	568.2102661132812	944.24951171875	672.4002075195312
track_0	6919	848.5501708984375	625.208984375	688.3895874023438	664.5491943359375	544.0490112304688	665.9320678710938	455.7858581542969	641.2085571289062	520.4061889648438	848.8595581054688	870.9214477539062	561.4830322265625	951.3456420898438	672.1212768554688
track_0	6920	848.5247192382812	625.1107788085938	688.4660034179688	664.6123046875	543.79541015625	671.9833984375	455.7392883300781	641.3255004882812	519.9406127929688	848.8522338867188	864.7412719726562	561.4473266601562	951.6511840820312	672.3472290039062
track_0	6921	849.2134399414062	624.7044067382812	689.0968017578125	664.2981567382812	543.7896728515625	671.865966796875	455.9140625	641.0730590820312	520.2648315429688	848.6989135742188	865.1715698242188	559.489501953125	951.5244140625	679.3410034179688
track_0	6922	848.7653198242188	624.904541015625	688.5506591796875	663.9274291992188	543.9243774414062	665.6189575195312	455.768798828125	640.785888671875	519.9453735351562	848.484619140625	856.7333984375	567.868896484375	951.34033203125	671.7568969726562
track_0	6923	839.9879760742188	632.5181884765625	679.5490112304688	664.73046875	543.468017578125	671.8760375976562	447.70391845703125	640.9461669921875	512.4725341796875	848.5988159179688			930.243408203125	664.831298828125
track_0	6924	833.468017578125	633.111572265625	672.935791015625	664.640625	543.12939453125	672.1998901367188	440.3370666503906	640.79443359375	505.4922790527344	848.4681396484375			936.2311401367188	664.852783203125
track_0	6925	833.293701171875	631.7493896484375	673.2879028320312	664.4645385742188	536.30029296875	679.2440795898438	440.4499816894531	640.6566162109375	505.51129150390625	848.1371459960938			936.8443603515625	664.06689453125
track_0	6926	833.7698974609375	631.8705444335938	679.5159301757812	664.4718627929688	536.54443359375	673.326904296875	440.47821044921875	639.9915771484375	505.2244567871094	847.7714233398438			943.9522705078125	663.886962890625
track_0	6927	833.5269165039062	632.8858642578125	679.5267944335938	665.1070556640625	536.3395385742188	673.0678100585938	440.9046936035156	640.5388793945312	511.5119323730469	848.3392333984375			961.5333862304688	648.888427734375
track_0	6928	833.2640380859375	633.4800415039062	679.6837158203125	664.8275756835938	536.4378662109375	672.9074096679688	440.7715759277344	641.0055541992188	512.0914916992188	849.0560302734375			936.9528198242188	673.0196533203125
track_0	6929	832.1843872070312	632.8999633789062	672.8131713867188	665.3213500976562	535.7724609375	672.1488037109375	440.6640319824219	641.1014404296875	505.5399475097656	848.5044555664062	835.8466186523438	569.0579223632812	968.5816650390625	664.9801025390625
track_0	6930	832.0745239257812	633.0131225585938	672.87939453125	664.490234375	535.2586669921875	665.7493286132812	440.1412658691406	640.5951538085938	505.1454162597656	848.274169921875	835.887451171875	568.6434326171875	968.7778930664062	665.2885131835938
track_0	6931	832.4439697265625	632.1209716796875	673.7960205078125	663.6192016601562	535.3104248046875	665.4953002929688	439.5829772949219	639.9085083007812	504.4557189941406	848.0443115234375	835.5980224609375	567.220703125	968.8438720703125	671.9962158203125
track_0	6932	831.783935546875	632.2102661132812	673.4031982421875	663.397216796875	528.7919311523438	671.9216918945312	432.6470031738281	633.4336547851562	497.1552429199219	841.2562255859375			968.0972290039062	673.6478271484375
track_0	6933	831.5701904296875	632.121826171875	673.281494140625	663.3133544921875	535.3286743164062	671.6849365234375	432.5218505859375	633.3814086914062	497.159912109375	841.2761840820312			968.1940307617188	679.331787109375
track_0	6934	831.3790283203125	632.3345336914062	672.951416015625	663.3228759765625	535.5103759765625	671.6441650390625	432.5948791503906	633.2257690429688	496.856689453125	841.0216064453125			952.9546508789062	680.085205078125
track_0	6935	831.9356079101562	632.658935546875	673.3320922851562	657.8793334960938	536.0256958007812	671.5636596679688	432.6441650390625	633.0789184570312	497.054443359375	840.9371948242188			968.4407958984375	680.7764892578125
track_0	6936	832.2659301757812	631.7355346679688	673.9344482421875	657.8075561523438	536.24658203125	672.0371704101562	432.6518859863281	633.2763061523438	497.3598327636719	841.2216796875	834.6139526367188	558.2528686523438	968.8443603515625	680.6925659179688
track_0	6937	832.4655151367188	631.59033203125	679.7825317382812	657.7102661132812	536.2383422851562	672.1537475585938	432.6397705078125	633.5110473632812	497.4122619628906	841.2391357421875	834.4057006835938	544.8024291992188	968.9172973632812	680.6856079101562
track_0	6938	832.4227294921875	625.3792724609375	679.7130126953125	657.6343383789062	536.4146728515625	672.2012939453125	432.5845642089844	633.4619140625	503.5753173828125	841.6007690429688	840.8456420898438	512.1234130859375	968.5740966796875	680.2218017578125
track_0	6939	825.4378662109375	625.2806396484375	673.5166625976562	657.631103515625	535.9228515625	671.9451904296875	432.3951110839844	633.3112182617188	497.5497131347656	847.5199584960938	841.0291748046875	495.827880859375	960.615478515625	680.0050659179688
track_0	6940	825.2584838867188	624.3175048828125	673.5372314453125	657.31982421875	535.968994140625	672.1363525390625	432.3582458496094	633.4612426757812	503.67681884765625	847.9716796875	846.9234008789062	495.6976318359375	960.7141723632812	679.5963745117188
track_0	6941	825.4620361328125	624.5501098632812	673.604736328125	657.4631958007812	536.0760498046875	672.2156372070312	432.4073181152344	633.463134765625	503.901123046875	848.0531005859375	841.6019287109375	489.51397705078125	960.9208374023438	679.4807739257812
track_0	6942	825.4331665039062	624.5340576171875	673.5703735351562	657.4920043945312	536.3229370117188	672.4642333984375	432.4098205566406	633.171630859375	503.9686279296875	848.091064453125	841.6482543945312	489.34521484375	960.8245239257812	679.5182495117188
track_0	6943	825.3798828125	624.5253295898438	673.6303100585938	657.5838623046875	535.647216796875	672.8660888671875	432.4438171386719	633.2941284179688	503.7737121582031	847.9099731445312	841.7399291992188	489.3000793457031	960.59765625	679.7149047851562
track_0	6944	831.677001953125	631.5689697265625	672.7840576171875	657.7589111328125	528.8180541992188	679.4462890625	432.7153625488281	632.4510498046875	503.6210632324219	841.3931884765625	841.7433471679688	543.8189086914062	936.1421508789062	680.8244018554688
track_0	6945	839.7592163085938	632.002685546875	680.2881469726562	657.4899291992188	529.0825805664062	679.9212646484375	439.72271728515625	631.5311889648438	503.74700927734375	840.78759765625	879.6187744140625	505.01123046875	937.0617065429688	737.0223388671875
track_0	6946	839.5096435546875	631.28125	680.8497924804688	657.2357788085938	529.2239379882812	679.7608032226562	440.1253356933594	625.2577514648438	503.5663757324219	840.3904418945312	880.6988525390625	503.69122314453125	936.8035888671875	736.2893676757812
track_0	6947	840.1160278320312	625.4489135742188	681.2968139648438	656.9737548828125	529.0426635742188	679.5353393554688	440.4613037109375	625.0	503.8203125	840.1268310546875	881.1334838867188	503.5379638671875	937.1954345703125	736.3697509765625
track_0	6948	839.4639892578125	625.3372192382812	680.9168090820312	657.1529541015625	528.81396484375	679.4114990234375	440.2000427246094	625.4257202148438	503.6109924316406	840.3768310546875	887.9869384765625	503.9563293457031	936.8738403320312	736.3872680664062
track_0	6949	840.5745849609375	625.3394775390625	681.41259765625	657.0098876953125	529.1206665039062	673.322021484375	440.41912841796875	624.9681396484375	504.1504211425781	840.2052001953125	871.94580078125	551.6713256835938	937.4669189453125	736.6459350585938
track_0	6950	841.2728881835938	623.9479370117188	688.1209716796875	656.6304321289062	535.5275268554688	672.6018676757812	440.9609069824219	624.8045654296875	504.66357421875	840.0411987304688	912.4004516601562	503.6317443847656	937.7003173828125	729.3782958984375
track_0	6951	847.7891845703125	623.2557373046875	688.7900390625	656.1835327148438	535.81982421875	672.615478515625	447.6644287109375	624.938720703125	505.41778564453125	839.8636474609375	919.7305908203125	489.0231018066406	944.0302734375	728.7020263671875
track_0	6952	847.9387817382812	623.3010864257812	689.12451171875	655.859375	535.9208374023438	672.4909057617188	448.0804138183594	624.716552734375	505.5131530761719	839.779541015625	920.0142822265625	489.0793151855469	944.442626953125	728.4669799804688
track_0	6953	848.0433959960938	617.2020263671875	689.7282104492188	649.6483154296875	536.3201904296875	672.4537963867188	448.44744873046875	624.8117065429688	512.1600341796875	839.5195922851562	920.418212890625	489.20819091796875	945.1249389648438	720.7521362304688
track_0	6954	848.3733520507812	616.5350341796875	695.6463623046875	648.9822387695312	536.2943725585938	672.344482421875	449.0892028808594	624.5157470703125	512.7779541015625	833.2263793945312	927.40087890625	488.2939758300781	952.32666015625	720.0243530273438
track_0	6955	849.12060546875	616.402099609375	696.2655639648438	648.552001953125	536.1053466796875	672.235595703125	455.7056884765625	623.9678344726562	513.3486938476562	833.0499267578125	927.79248046875	487.4430236816406	959.8856201171875	713.2499389648438
track_0	6956	849.3402709960938	616.1328125	696.7433471679688	648.2473754882812	536.171142578125	672.3189697265625	455.8163757324219	623.7850952148438	513.3787231445312	833.0542602539062	927.8860473632812	487.5007629394531	959.9288330078125	713.0579223632812
track_0	6957	855.7259521484375	615.4880981445312	696.950439453125	648.3322143554688	536.21044921875	672.4205322265625	455.8251953125	623.6666259765625	519.696044921875	833.1109008789062	928.04345703125	487.6063537597656	960.1807861328125	712.54052734375
track_0	6958	855.5038452148438	608.21533203125	695.878173828125	648.2066040039062	536.2401123046875	672.5272216796875	456.03619384765625	623.9390258789062	520.5260620117188	833.0675048828125	897.8732299804688	520.6045532226562	961.0146484375	705.0862426757812
track_0	6959	849.22802734375	601.5611572265625	695.8935546875	647.4102783203125	536.296142578125	672.2918090820312	456.159912109375	624.192138671875	521.4202880859375	833.53564453125	888.7596435546875	520.7547607421875	961.0820922851562	704.23046875
track_0	6960	849.2094116210938	600.8893432617188	695.9452514648438	647.3624267578125	536.602294921875	672.212646484375	456.5584411621094	624.7991333007812	529.0366821289062	839.762939453125	888.6470336914062	503.4516296386719	968.4742431640625	688.8267822265625
track_0	6961	849.3951416015625	600.5379638671875	695.7489013671875	647.4157104492188	536.3450317382812	672.1749267578125	456.7169189453125	624.3427734375	529.2661743164062	840.1765747070312	888.4702758789062	503.9161682128906	968.7869262695312	695.6212158203125
track_0	6962	849.155517578125	600.5889282226562	695.6034545898438	647.6358642578125	536.4085083007812	672.6284790039062	456.4542236328125	624.1936645507812	529.3829956054688	840.529541015625	896.4696044921875	503.01885986328125	968.7741088867188	695.6185302734375
track_0	6963	848.8861694335938	600.4945678710938	689.6931762695312	647.4924926757812	536.3765258789062	672.8380126953125	456.4769592285156	624.1481323242188	529.2086791992188	840.5341796875	897.3457641601562	503.6877136230469	968.7797241210938	695.6327514648438
track_0	6964	848.7716064453125	600.565185546875	689.6981811523438	647.5524291992188	536.4104614257812	673.0728149414062	456.47802734375	624.0700073242188	529.1537475585938	840.4827880859375	904.8651123046875	503.6470947265625	968.7559814453125	695.5220947265625
track_0	6965	848.63671875	600.3114013671875	689.6397094726562	647.5031127929688	536.2857055664062	673.1275634765625	456.5386047363281	623.9268188476562	529.087890625	840.3378295898438	896.8780517578125	504.271484375	968.7691040039062	695.4310302734375
track_0	6966	848.59814453125	600.1824340820312	689.744140625	647.4266967773438	536.5211791992188	673.1329345703125	456.40277099609375	623.881591796875	528.7701416015625	840.28125	897.5658569335938	480.6793518066406	968.6437377929688	695.8616943359375
track_0	6967	848.9041748046875	599.5843505859375	695.291259765625	647.4558715820312	536.6581420898438	673.09619140625	456.7607421875	623.809814453125	529.30078125	840.1137084960938	897.0399169921875	479.7384033203125	969.3718872070312	689.3464965820312
track_0	6968	848.8670654296875	599.9097900390625	695.31640625	647.5702514648438	536.4678344726562	672.8305053710938	456.78912353515625	623.7863159179688	529.2459106445312	839.8683471679688	897.2012329101562	479.9272155761719	969.393798828125	689.4882202148438
track_0	6969	848.8241577148438	599.921630859375	695.3242797851562	647.5324096679688	536.1881103515625	672.6500854492188	456.779541015625	623.6177978515625	529.1648559570312	839.8224487304688	897.2822265625	480.059326171875	969.3780517578125	689.4427490234375
track_0	6970	848.6705322265625	599.7023315429688	689.6066284179688	647.25830078125	536.234375	672.4937744140625	456.71240234375	623.3908081054688	529.140625	839.810302734375	897.0297241210938	479.9436340332031	969.1315307617188	689.3841552734375
track_0	6971	849.2896728515625	599.1196899414062	695.5452880859375	641.4362182617188	536.3533935546875	672.5613403320312	456.8627624511719	617.6135864257812	535.5263061523438	839.5330810546875	896.7950439453125	472.4820556640625	969.7318725585938	689.2284545898438
track_0	6972	849.1426391601562	599.3037109375	689.7850952148438	641.3441162109375	536.2890014648438	672.6096801757812	463.434814453125	617.3216552734375	528.7971801757812	833.2267456054688	896.8629150390625	472.7082824707031	969.650146484375	689.1749267578125
track_0	6973	848.9038696289062	599.4111938476562	689.724853515625	641.2550659179688	536.3885498046875	672.5846557617188	456.8251037597656	617.1838989257812	528.4746704101562	832.7969360351562	896.9637451171875	473.08917236328125	969.1863403320312	689.4280395507812
track_0	6974	848.6719970703125	599.5455932617188	689.65771484375	641.3560791015625	536.258056640625	672.5785522460938	456.85980224609375	617.4650268554688	528.1453857421875	832.2633056640625	896.277099609375	479.8381652832031	968.7582397460938	695.8904418945312
track_0	6975	849.3145751953125	593.0636596679688	696.2578125	641.1588134765625	536.3978881835938	673.0479736328125	463.60992431640625	617.648681640625	528.342529296875	831.662109375	895.437255859375	472.5701904296875	969.5528564453125	689.2647094726562
track_0	6976	849.6744384765625	593.1004638671875	696.9429931640625	640.8148803710938	537.0078125	673.2947387695312	463.96990966796875	617.682861328125	528.4435424804688	824.9317016601562	895.9880981445312	502.9085693359375	970.0128173828125	689.294677734375
track_0	6977	855.3987426757812	599.1008911132812	696.6812744140625	640.8738403320312	543.6403198242188	672.624755859375	464.1163024902344	617.5830078125	528.4260864257812	824.6185302734375	896.6288452148438	521.4185791015625	969.9131469726562	688.5835571289062
track_0	6978	849.3468017578125	599.10302734375	696.2012329101562	640.9019775390625	536.8593139648438	673.0064086914062	463.9735107421875	617.3792114257812	527.7750854492188	823.87353515625	896.5259399414062	534.9290771484375	969.4654541015625	695.7754516601562
track_0	6979	849.2053833007812	593.291748046875	695.7265014648438	641.0238037109375	536.6278686523438	673.2059326171875	463.978515625	617.7574462890625	527.5756225585938	823.9920654296875	889.0501708984375	537.3494262695312	969.4840698242188	695.5340576171875
track_0	6980	857.29638671875	599.7479858398438	697.6552124023438	640.5743408203125	537.0738525390625	672.8452758789062	464.5013122558594	617.5604248046875	528.5867309570312	816.9973754882812	905.1174926757812	538.6590576171875	976.0431518554688	688.520751953125
track_0	6981	856.560791015625	601.0763549804688	697.5711669921875	640.91064453125	543.48779296875	671.6989135742188	464.53558349609375	617.7047119140625	528.756591796875	816.5696411132812	919.9474487304688	527.6397705078125	976.1043090820312	688.5905151367188
track_0	6982	856.317138671875	600.8638916015625	697.2749633789062	641.0687255859375	543.4152221679688	671.7306518554688	464.7056884765625	617.674560546875	528.6278076171875	816.3518676757812	919.9542846679688	527.207275390625	976.1246948242188	688.5999145507812
track_0	6983	856.0299682617188	600.9278564453125	697.0852661132812	641.3657836914062	537.025390625	672.6065673828125	464.55242919921875	617.7084350585938	528.1607666015625	816.4863891601562	905.3743896484375	528.4175415039062	976.0548706054688	689.0011596679688
track_0	6984	856.5134887695312	600.0889892578125	697.675537109375	640.3782958984375	536.9517211914062	672.8836669921875	464.4534912109375	617.740966796875	528.623046875	816.3248901367188	880.1846923828125	543.8969116210938	967.8101196289062	673.756591796875
track_0	6985	847.9786376953125	599.5039672851562	695.9027709960938	640.3897705078125	537.0653076171875	672.8884887695312	464.38311767578125	623.56982421875	529.32958984375	816.7959594726562	839.9260864257812	481.7054748535156	943.5950927734375	655.950927734375
track_0	6986	848.7457275390625	591.9573364257812	696.3146362304688	639.3892822265625	543.8287353515625	672.9591064453125	464.4382629394531	625.0341796875	536.9722290039062	824.5631103515625	838.8712158203125	482.8591003417969	944.6565551757812	616.5139770507812
track_0	6987	841.813232421875	584.715576171875	695.8405151367188	633.4666137695312	544.5126342773438	679.950439453125	464.0596618652344	631.9752807617188	543.6246948242188	831.6323852539062	832.5379638671875	472.2007141113281	969.09716796875	600.9765625
track_0	6988	848.0984497070312	591.8003540039062	695.6450805664062	633.4986572265625	551.9398803710938	673.374267578125	463.94976806640625	632.7697143554688	543.9950561523438	831.827880859375			969.9143676757812	601.2228393554688
track_0	6989	847.9409790039062	585.0968627929688	696.1705322265625	633.1721801757812	551.6837158203125	673.2169189453125	464.1430358886719	633.0537109375	544.4960327148438	831.7205200195312	849.8832397460938	480.773193359375	943.5982055664062	585.2635498046875
track_0	6990	848.2460327148438	577.550048828125	696.7916870117188	632.9554443359375	551.6930541992188	673.2443237304688	464.2967529296875	633.43359375	545.5445556640625	831.6170654296875	864.756103515625	456.7783203125	944.8605346679688	577.5863037109375
track_0	6991	848.4510498046875	576.9722290039062	697.150634765625	632.8084716796875	551.462646484375	673.2947387695312	464.70733642578125	639.9285278320312	551.6450805664062	831.7464599609375	864.94873046875	456.7068176269531	943.4995727539062	576.9392700195312
track_0	6992	849.4426879882812	576.46435546875	697.6009521484375	632.6942138671875	551.8895874023438	673.1676635742188	471.4446716308594	640.2426147460938	552.4191284179688	825.4486694335938	864.5355834960938	456.9551086425781	921.7335205078125	569.3897094726562
track_0	6993	849.2342529296875	576.3494262695312	703.7056274414062	632.376708984375	551.9622192382812	673.0233764648438	471.63543701171875	640.3541259765625	552.7826538085938	825.3551025390625	863.9379272460938	448.4312744140625	942.4249877929688	576.280517578125
track_0	6994	849.0770874023438	576.40869140625	703.5120239257812	632.3860473632812	552.00927734375	672.9389038085938	471.7387390136719	640.4957275390625	552.6854858398438	825.3443603515625	864.2239379882812	441.6155700683594	943.2224731445312	568.8101196289062
track_0	6995	856.4050903320312	569.2500610351562	705.1371459960938	631.9525146484375	551.887451171875	672.5601196289062	472.4312744140625	640.8934326171875	560.0693969726562	824.5203247070312	855.9146118164062	486.3875427246094	936.824951171875	576.5916137695312
track_0	6996	864.69287109375	561.2810668945312	711.603759765625	631.179443359375	551.7604370117188	672.0042724609375	479.9319763183594	641.188232421875	568.6181030273438	815.8670654296875	881.300048828125	448.3509826660156	938.3876342773438	591.6082763671875
track_0	6997	864.0430297851562	559.9072875976562	712.2041015625	625.006591796875	560.479248046875	663.4763793945312	480.0924072265625	640.9253540039062	569.24267578125	808.7249145507812	880.2188110351562	455.99542236328125	930.1787719726562	585.025390625
track_0	6998	871.44677734375	560.2835693359375	713.2359619140625	624.0543823242188	568.4132690429688	656.5985107421875	487.8398132324219	633.4989013671875	569.2061157226562	801.55029296875			945.0785522460938	583.9703369140625
track_0	6999	871.8331909179688	559.7274169921875	713.538330078125	624.0493774414062	568.4328002929688	656.67333984375	487.6990051269531	632.945068359375	569.137451171875	801.2862548828125	904.8096313476562	455.8519287109375	930.2811279296875	584.5175170898438
track_0	7000	872.2330932617188	559.7406616210938	713.590087890625	623.95849609375	568.4820556640625	656.7837524414062	487.7209167480469	632.3019409179688	569.0264892578125	801.1400146484375	926.9024658203125	442.2784729003906	930.0914916992188	584.2220458984375
track_0	7001	872.43212890625	559.77783203125	719.637451171875	623.6890258789062	568.4979858398438	656.6790161132812	487.861083984375	632.5263671875	569.2364501953125	800.983154296875	927.5536499023438	448.40216064453125	936.7815551757812	584.1148071289062
track_0	7002	880.2838745117188	553.0140380859375	721.1434936523438	617.272216796875	568.7048950195312	656.4197387695312	488.1777038574219	632.54833984375	575.5673217773438	800.8285522460938	904.1224975585938	439.85552978515625	969.4910888671875	600.7296142578125
track_0	7003	889.4089965820312	560.5478515625	728.7959594726562	616.0208740234375	575.9263305664062	649.4359741210938	496.2396240234375	623.8162231445312	576.1878051757812	800.71826171875			976.245361328125	624.1500244140625
track_0	7004	897.2221069335938	553.9100341796875	729.870849609375	615.9590454101562	576.3828125	648.335693359375	512.1428833007812	608.8448486328125	576.6954345703125	800.0889282226562	943.8549194335938	424.5057067871094	1000.2499389648438	633.896484375
track_0	7005	897.6935424804688	553.79345703125	735.7357177734375	615.7684326171875	575.8150024414062	647.3223266601562	512.6271362304688	608.3436889648438	576.3799438476562	799.6558227539062	944.1697998046875	424.5435791015625	1040.212890625	663.0767211914062
track_0	7006	904.3058471679688	553.6346435546875	736.0927124023438	609.9071655273438	576.132080078125	640.8220825195312	513.164306640625	608.0306396484375	576.3253173828125	793.1685791015625	944.6973876953125	424.0331115722656	1040.6229248046875	663.2443237304688
track_0	7007	905.2005004882812	559.4666748046875	736.9819946289062	609.3989868164062	576.5343627929688	640.3193969726562	519.8681640625	601.28662109375	576.4412841796875	792.9544677734375	944.7019653320312	424.3747253417969	1047.666015625	663.4362182617188
track_0	7008	920.0968017578125	561.2910766601562	744.0982666015625	607.79443359375	582.5555419921875	632.5050048828125	528.2670288085938	592.8781127929688	583.9752807617188	783.8275756835938			1016.1593017578125	672.2319946289062
track_0	7009	919.9449462890625	561.6510620117188	744.4351196289062	607.7455444335938	582.7809448242188	631.533447265625	528.3670654296875	584.9524536132812	576.8616943359375	776.5029907226562	968.1803588867188	481.35540771484375	1015.9058837890625	672.6600341796875
track_0	7010	920.2603149414062	567.332275390625	744.3953247070312	607.9743041992188	582.7073974609375	624.5667114257812	528.3402099609375	584.10693359375	583.8923950195312	769.759033203125	967.6420288085938	495.9036865234375	1016.2201538085938	672.5906982421875
track_0	7011	920.6061401367188	561.62744140625	744.5731201171875	607.773681640625	576.406982421875	624.0801391601562	528.2446899414062	583.8527221679688	583.6654663085938	769.5673828125	968.1121826171875	495.0990295410156	1016.1239624023438	672.608154296875
track_0	7012	920.3587036132812	561.495361328125	744.51806640625	607.97900390625	576.4683227539062	624.0376586914062	527.9927978515625	583.788330078125	583.6046752929688	769.568603515625	967.7963256835938	495.4916687011719	1016.0250854492188	672.60595703125
track_0	7013	920.1060180664062	561.5869750976562	744.277587890625	608.02490234375	576.4913330078125	623.9715576171875	527.8202514648438	583.8160400390625	576.6165771484375	769.6484375	961.7078247070312	495.78533935546875	1016.0391845703125	672.5733032226562
track_0	7014	919.7888793945312	561.59375	744.5347900390625	601.8927001953125	576.4384155273438	623.8612670898438	527.5053100585938	583.94970703125	576.50048828125	769.5091552734375	961.6068725585938	495.7994079589844	1015.9505615234375	672.68701171875
track_0	7015	913.028564453125	567.1962280273438	744.2565307617188	601.841552734375	576.4136962890625	623.877197265625	521.4318237304688	584.1021728515625	576.2659301757812	769.3954467773438	968.7352905273438	478.72314453125	1015.8948364257812	672.807373046875
track_0	7016	912.7669067382812	561.2491455078125	737.2673950195312	601.7581787109375	576.2981567382812	624.2061767578125	513.1646728515625	577.7289428710938	559.8125610351562	769.0584716796875	960.0905151367188	471.7073059082031	1040.024658203125	670.568603515625
track_0	7017	888.7344360351562	567.9329223632812	728.092041015625	601.6920776367188	576.124267578125	632.0249633789062	496.7101135253906	584.1345825195312	544.0188598632812	768.3810424804688	952.924072265625	455.1865539550781	967.005615234375	663.4088134765625
track_0	7018	872.7198486328125	568.4876098632812	712.4552001953125	608.5935668945312	568.782470703125	641.2290649414062	480.1083679199219	585.6961669921875	535.6571044921875	768.9561157226562	944.1932983398438	464.6797180175781	967.5675048828125	672.3202514648438
track_0	7019	864.8417358398438	568.3527221679688	711.8810424804688	609.2325439453125	560.10205078125	649.40673828125	472.2243957519531	592.8341674804688	535.5347900390625	775.6204223632812	936.5143432617188	457.91741943359375	967.2734375	671.9443359375
track_0	7020	864.95361328125	568.4212646484375	711.590087890625	609.5237426757812	551.828857421875	655.7808227539062	472.0835876464844	592.7565307617188	535.4321899414062	775.3687133789062	937.0285034179688	456.783935546875	967.36669921875	672.055419921875
track_0	7021	865.0267944335938	568.5654296875	705.829833984375	609.5130004882812	551.4367065429688	655.540283203125	472.1234436035156	592.60546875	535.2455444335938	769.3109741210938	937.2330932617188	456.8103332519531	967.4172973632812	672.1221313476562
track_0	7022	864.9606323242188	568.3901977539062	705.6578369140625	609.46044921875	552.543212890625	649.2664794921875	472.07513427734375	592.6012573242188	535.191162109375	769.3609008789062	937.2279663085938	456.7617492675781	961.080078125	671.9857177734375
track_0	7023	864.0328979492188	568.0111694335938	704.94140625	609.5670776367188	552.24658203125	648.9906005859375	471.6405334472656	592.1389770507812	528.3165893554688	775.9786376953125	936.46728515625	465.47528076171875	951.8884887695312	656.6868286132812
track_0	7024	848.2937622070312	575.1495361328125	687.5564575195312	617.3840942382812	552.4100341796875	641.70849609375	448.60760498046875	592.3219604492188	512.8970336914062	783.9986572265625	857.5530395507812	511.50115966796875	936.351806640625	592.5328979492188
track_0	7025	833.667236328125	575.5089111328125	680.6663818359375	616.771484375	551.8112182617188	647.8214721679688	440.0132141113281	592.2157592773438	505.34527587890625	791.4654541015625	887.8434448242188	463.8315734863281	928.9381713867188	680.0993041992188
track_0	7026	839.6864013671875	575.7667236328125	680.9578857421875	617.0723266601562	551.8809814453125	648.2262573242188	440.1070861816406	592.0935668945312	505.398681640625	792.6117553710938	895.2537231445312	456.1344299316406	928.827880859375	688.1111450195312
track_0	7027	840.2023315429688	575.8638916015625	681.2928466796875	616.9884033203125	552.1144409179688	648.1317138671875	440.1851501464844	591.94580078125	505.407958984375	792.549560546875	896.3255004882812	456.1342468261719	928.970458984375	688.130126953125
track_0	7028	840.2538452148438	576.1468505859375	681.4028930664062	616.9906005859375	552.3069458007812	648.074951171875	440.0761413574219	592.0968627929688	505.2843322753906	792.4829711914062	896.37890625	456.2599792480469	929.080078125	688.109130859375
track_0	7029	840.424072265625	576.0650634765625	681.535888671875	616.6804809570312	551.4525146484375	648.0105590820312	440.191162109375	592.0031127929688	505.2129821777344	792.375732421875	896.7337036132812	456.4339294433594	929.2823486328125	688.1612548828125
track_0	7030	833.2344970703125	575.5992431640625	680.6989135742188	616.9627685546875	551.2693481445312	647.864501953125	439.5887451171875	592.0979614257812	504.8768005371094	792.4578247070312	887.572509765625	465.0836181640625	928.8673706054688	680.4873657226562
track_0	7031	817.169677734375	576.545166015625	671.8750610351562	624.968505859375	552.0079345703125	641.9021606445312	424.9378356933594	593.2891235351562	503.73101806640625	799.916259765625	840.739013671875	496.26690673828125	920.9239501953125	680.901123046875
track_0	7032	800.0537719726562	583.0805053710938	656.6592407226562	631.3557739257812	551.8479614257812	649.6738891601562	416.3812561035156	607.8284912109375	496.7936096191406	808.9376220703125	815.9728393554688	472.4761657714844	920.3649291992188	680.2614135742188
track_0	7033	800.758056640625	576.5787353515625	657.3450927734375	625.2001342773438	551.7871704101562	655.9227294921875	416.3201904296875	607.5731811523438	497.05218505859375	809.0330200195312	816.36083984375	472.0179443359375	920.5264282226562	679.8458251953125
track_0	7034	800.890869140625	576.7987670898438	657.7650146484375	625.035888671875	552.3079833984375	649.4049072265625	416.2933349609375	601.5725708007812	497.05755615234375	809.072998046875	809.5277709960938	464.4565734863281	920.6611328125	679.9548950195312
track_0	7035	800.9254760742188	576.6859130859375	657.7208862304688	624.8483276367188	552.22998046875	648.9675903320312	416.20843505859375	601.2466430664062	496.7243347167969	808.8944702148438	816.2608642578125	464.308349609375	920.8331909179688	679.9705200195312
track_0	7036	801.0208740234375	576.5648803710938	663.0247192382812	624.852294921875	552.1033325195312	648.856689453125	416.0111083984375	601.1115112304688	496.750732421875	808.9987182617188	816.297119140625	464.0843811035156	928.0762939453125	672.6403198242188
track_0	7037	801.46142578125	576.5388793945312	663.2247924804688	624.5195922851562	552.2337036132812	648.4907836914062	416.3857727050781	601.2014770507812	496.67791748046875	808.780029296875	816.6198120117188	464.0569152832031	928.2422485351562	672.737060546875
track_0	7038	807.6635131835938	575.881591796875	663.1717529296875	624.3076782226562	552.2418212890625	648.1974487304688	416.514404296875	601.2794189453125	496.8746643066406	808.783935546875	816.8988647460938	457.1697692871094	928.4111938476562	672.58154296875
track_0	7039	801.5742797851562	575.9436645507812	663.0513916015625	624.3117065429688	552.2407836914062	648.1426391601562	416.54815673828125	601.5305786132812	496.90057373046875	808.815673828125	816.800048828125	457.2198486328125	928.3775634765625	672.580810546875
track_0	7040	801.1415405273438	576.1369018554688	657.5796508789062	624.3529663085938	552.347412109375	648.4905395507812	416.43023681640625	607.4314575195312	496.6927185058594	808.7730102539062	816.69287109375	457.1876220703125	928.1820068359375	672.719482421875
track_0	7041	801.014404296875	576.202880859375	657.3488159179688	624.5563354492188	552.4947509765625	648.916259765625	416.520263671875	607.6168823242188	496.62274169921875	808.6134643554688	816.5612182617188	457.21734619140625	928.1829833984375	672.7777099609375
track_0	7042	800.3003540039062	576.4356079101562	657.156494140625	624.8856201171875	552.554931640625	649.2078247070312	416.3920593261719	608.1513671875	496.303955078125	808.6478881835938	816.3857421875	464.15325927734375	920.258544921875	679.9974365234375
track_0	7043	792.754150390625	583.590087890625	648.845947265625	631.569091796875	552.7742309570312	649.3929443359375	409.3342590332031	601.5590209960938	489.17962646484375	807.8395385742188	816.5514526367188	472.88232421875	889.3305053710938	681.1378784179688
track_0	7044	799.5997924804688	584.6360473632812	648.9462890625	631.7672729492188	559.7272338867188	648.4480590820312	409.3513488769531	600.3253784179688	488.1480712890625	801.2280883789062	816.904296875	479.9796142578125	896.8329467773438	689.3236694335938
track_0	7045	793.6596069335938	584.47314453125	648.9431762695312	631.79345703125	559.7647094726562	648.5001831054688	409.3736877441406	600.3576049804688	488.0711975097656	801.0908813476562	816.8311157226562	480.21630859375	896.8160400390625	689.2598266601562
track_0	7046	799.6807250976562	584.5001831054688	649.1428833007812	631.6734008789062	559.6331787109375	648.4436645507812	415.4866943359375	600.4319458007812	488.107666015625	801.0317993164062	816.96875	480.2853698730469	896.7764892578125	689.096923828125
track_0	7047	799.89794921875	584.2236938476562	649.1512451171875	631.44482421875	552.5208740234375	648.2084350585938	415.56939697265625	600.3905029296875	488.1374206542969	801.01220703125	824.0924682617188	480.799560546875	904.4030151367188	688.6876220703125
track_0	7048	799.9988403320312	584.2259521484375	649.3569946289062	631.3567504882812	559.6051025390625	648.2523803710938	415.56646728515625	600.4191284179688	488.1953125	800.838623046875	824.1318969726562	480.87786865234375	904.4019775390625	688.8010864257812
track_0	7049	800.3583984375	584.3557739257812	655.0072021484375	631.375244140625	552.6216430664062	648.1814575195312	415.6587219238281	600.2816162109375	488.2332763671875	800.7581787109375	824.6814575195312	487.67010498046875	904.6095581054688	688.6018676757812
track_0	7050	800.1519165039062	584.8760375976562	649.2357177734375	631.4449462890625	552.5887451171875	648.2022094726562	409.4380187988281	600.0208129882812	487.523681640625	800.064697265625	832.8663940429688	489.1047668457031	904.7421875	688.2770385742188
track_0	7051	793.5199584960938	592.46484375	648.3829956054688	631.9873046875	552.065673828125	648.048095703125	415.6401672363281	585.2371826171875	473.4629821777344	784.8497314453125	838.7950439453125	489.33331298828125	888.2972412109375	687.8723754882812
track_0	7052	801.2171630859375	609.2179565429688	654.933349609375	631.8572387695312	536.7141723632812	625.2250366210938	416.1669006347656	568.2274780273438	464.40570068359375	769.1262817382812	839.4971923828125	512.6398315429688	864.7064208984375	736.9194946289062
track_0	7053	816.8619384765625	623.8753662109375	663.8128051757812	631.718505859375	536.620849609375	608.8821411132812	424.1043701171875	552.7730102539062	455.9799499511719	760.6578979492188			872.830322265625	751.3262939453125
track_0	7054	824.7368774414062	624.334228515625	665.0916748046875	631.6929321289062	536.277099609375	608.5650024414062	424.53546142578125	552.4485473632812	456.15533447265625	760.4956665039062	878.8682250976562	590.595458984375	880.4269409179688	775.694091796875
track_0	7055	824.8740844726562	623.5740966796875	665.2730102539062	631.6323852539062	535.9808349609375	609.1530151367188	424.6589050292969	552.971435546875	456.4764709472656	761.157470703125	878.9718017578125	590.3045654296875	881.0424194335938	769.3317260742188
track_0	7056	824.8916625976562	623.671142578125	665.2991333007812	631.6222534179688	536.3347778320312	608.9535522460938	424.490234375	552.817626953125	456.5032653808594	761.0648193359375	879.0313720703125	590.37255859375	881.0568237304688	769.3427124023438
track_0	7057	825.123779296875	623.379150390625	665.573486328125	631.4324340820312	536.4627685546875	608.9619140625	424.5086975097656	552.9629516601562	456.6039733886719	760.742431640625	880.0643920898438	576.6365356445312	881.4122924804688	769.0869750976562
track_0	7058	831.7070922851562	623.958740234375	665.7084350585938	631.745361328125	536.8832397460938	608.1893920898438	431.54541015625	552.5997314453125	457.1128845214844	760.3182373046875	873.1294555664062	590.7249755859375
track_0	7059	833.3825073242188	623.8680419921875	671.7402954101562	631.8076782226562	536.8131103515625	608.1400756835938	431.9530334472656	552.8645629882812	457.3767395019531	760.1342163085938	873.6542358398438	584.2976684570312	897.1392822265625	752.8751220703125
track_0	7060	839.9019775390625	623.6110229492188	672.7191162109375	631.7297973632812	537.023193359375	608.5811767578125	432.00006103515625	553.0518188476562	463.4115905761719	760.07763671875	944.2638549804688	551.6407470703125	882.33154296875	680.0535278320312
track_0	7061	839.9307861328125	623.8958740234375	673.0552978515625	631.6939697265625	537.1212158203125	608.7584228515625	432.0573425292969	553.2479248046875	463.4137268066406	759.7493896484375	968.56396484375	543.8106689453125	936.5855712890625	728.2823486328125
track_0	7062	839.9719848632812	623.8655395507812	673.1922607421875	631.731689453125	537.25341796875	609.1676025390625	432.1083679199219	553.253173828125	463.4825439453125	759.6860961914062	968.7167358398438	544.3460693359375	936.8221435546875	721.2674560546875
track_0	7063	840.0393676757812	623.9168701171875	673.334228515625	631.667724609375	537.3658447265625	609.0857543945312	432.09918212890625	553.3018798828125	463.5458984375	759.6390991210938	968.542724609375	544.5111083984375	936.92919921875	721.1168212890625
track_0	7064	840.1112670898438	623.8917236328125	673.5474243164062	631.52392578125	537.494873046875	608.8980102539062	432.1819763183594	553.375732421875	463.59979248046875	759.4282836914062	968.53564453125	544.4654541015625	936.9196166992188	720.7610473632812
track_0	7065	840.232421875	624.0095825195312	673.7886352539062	631.4780883789062	543.8260498046875	608.6552124023438	432.223388671875	553.39697265625	463.6072082519531	753.4175415039062	968.590087890625	544.1980590820312	935.316162109375	728.3735961914062
track_0	7066	840.4660034179688	624.1865844726562	673.8945922851562	631.5346069335938	543.8700561523438	608.254638671875	432.4659729003906	553.4473266601562	463.802490234375	753.014892578125	874.8412475585938	583.8721313476562	936.2376098632812	737.3893432617188
track_0	7067	840.4464111328125	624.0823974609375	674.029296875	631.5550537109375	543.9793701171875	608.3392333984375	432.5957946777344	553.5958251953125	463.7621765136719	752.7874145507812	874.647705078125	583.9547729492188	936.3157958984375	737.3250732421875
track_0	7068	840.45654296875	624.0900268554688	674.1420288085938	631.5562133789062	544.2144165039062	608.4901123046875	432.5473327636719	553.6180419921875	463.8659362792969	752.56298828125	874.7001342773438	583.8772583007812	936.3102416992188	737.3905639648438
track_0	7069	840.4487915039062	624.0972900390625	674.0426635742188	631.5731811523438	544.2945556640625	608.3823852539062	432.5059509277344	553.7095336914062	463.9978942871094	752.3218994140625	874.7357788085938	583.8721313476562	936.3169555664062	737.3713989257812
track_0	7070	840.4000244140625	624.0479736328125	674.0144653320312	631.5658569335938	544.4468383789062	608.2350463867188	432.4537048339844	553.6843872070312	463.98675537109375	752.2636108398438	874.6213989257812	583.9351196289062	936.2705078125	737.2799682617188
track_0	7071	840.3751220703125	623.995849609375	673.982421875	631.49365234375	544.5230102539062	608.269775390625	432.5262451171875	553.6574096679688	464.0465087890625	752.2545166015625	874.697265625	583.8955078125	936.3330078125	737.3184814453125
track_0	7072	840.3297119140625	623.9854125976562	673.8701782226562	631.5192260742188	544.611328125	608.2810668945312	432.5081481933594	553.68896484375	464.15863037109375	752.0040283203125	874.64501953125	583.92578125	936.3189086914062	737.3060913085938
track_0	7073	840.36328125	623.9500732421875	673.9188232421875	631.52880859375	544.771728515625	608.3488159179688	432.64263916015625	553.55859375	464.16058349609375	752.0032348632812	874.6964721679688	583.8687133789062	936.3108520507812	737.2642822265625
track_0	7074	840.2823486328125	623.9491577148438	673.9323120117188	631.5947875976562	544.9110107421875	608.458984375	439.5838928222656	553.5965576171875	464.086669921875	751.654541015625	874.67041015625	583.8587646484375	936.3174438476562	737.309326171875
track_0	7075	840.29638671875	623.9281005859375	674.0038452148438	631.6815185546875	551.1121826171875	608.6129760742188	439.69317626953125	553.691650390625	464.0029296875	745.5123901367188	874.6362915039062	583.8471069335938	936.2965698242188	737.3245239257812
track_0	7076	840.2789916992188	623.9493408203125	674.0723266601562	631.6956176757812	551.1101684570312	608.59228515625	439.6018981933594	559.2941284179688	464.051513671875	745.0778198242188	874.6676025390625	583.7957763671875	936.3246459960938	737.3544921875
track_0	7077	840.385986328125	623.8019409179688	679.41845703125	631.9309692382812	551.0220947265625	608.6251831054688	439.55828857421875	559.5394287109375	464.1504211425781	744.871337890625	874.6279296875	583.57080078125	936.2808837890625	737.3535766601562
track_0	7078	840.5269165039062	623.7297973632812	679.7597045898438	631.8941650390625	544.99169921875	608.478515625	439.5402526855469	559.8325805664062	464.25390625	743.8768920898438	874.8130493164062	583.4451904296875	936.2437744140625	737.3310546875
track_0	7079	840.56494140625	623.6464233398438	679.9103393554688	631.7861328125	550.9279174804688	608.7765502929688	439.64703369140625	559.9536743164062	463.9937438964844	737.681396484375	874.7898559570312	577.5501098632812	936.27294921875	737.343505859375
track_0	7080	840.7045288085938	623.4954833984375	679.9619750976562	631.6746826171875	551.0027465820312	608.6939697265625	439.6542663574219	560.1842041015625	464.3210754394531	737.3148193359375	874.8521118164062	577.2562866210938	936.351318359375	737.387451171875
track_0	7081	840.8410034179688	617.4710693359375	680.1187744140625	631.6395874023438	551.0860595703125	608.8551025390625	439.619140625	560.3629150390625	464.3747253417969	737.17529296875	874.9437255859375	576.9715576171875	936.381591796875	737.40478515625
track_0	7082	840.7551879882812	617.5706787109375	680.1060791015625	631.64599609375	551.11474609375	609.0504150390625	439.54119873046875	560.561279296875	464.35614013671875	736.9790649414062	874.9019165039062	577.198486328125	936.3579711914062	737.3660278320312
track_0	7083	840.7015991210938	617.6437377929688	680.1032104492188	631.638671875	551.206298828125	608.9638671875	439.62640380859375	560.3600463867188	464.3359680175781	736.728515625	874.8554077148438	577.2379760742188	936.3370361328125	737.3512573242188
track_0	7084	840.837158203125	617.3920288085938	680.2738647460938	631.5535888671875	551.19970703125	608.85107421875	439.71380615234375	560.2503662109375	464.3898620605469	736.5966186523438	874.98681640625	577.0650634765625	936.4069213867188	737.43359375
track_0	7085	840.814453125	617.4636840820312	680.2492065429688	625.760986328125	551.1849975585938	608.7930908203125	439.6918640136719	560.2875366210938	464.34808349609375	736.400146484375	874.882080078125	577.1046142578125	936.2891845703125	737.3927001953125
track_0	7086	840.8486328125	617.4483032226562	680.363525390625	631.5714111328125	551.0680541992188	608.8795776367188	439.850830078125	560.5103149414062	464.503662109375	736.1463012695312	874.9423217773438	577.1160278320312	936.3106689453125	737.3970947265625
track_0	7087	840.8072509765625	617.4598999023438	680.3585205078125	631.5535888671875	550.9910278320312	608.8058471679688	439.921630859375	560.5757446289062	464.26165771484375	729.76416015625	874.858154296875	577.1046142578125	936.2767944335938	737.3373413085938
track_0	7088	840.7685546875	617.4376831054688	680.4085083007812	625.7551879882812	551.0009155273438	608.8007202148438	439.8918151855469	560.8972778320312	464.2795104980469	729.3958740234375	874.8392944335938	577.1078491210938	936.3139038085938	737.3640747070312
track_0	7089	840.7166137695312	617.5264282226562	680.4473876953125	631.6116943359375	551.0742797851562	608.9490356445312	439.957763671875	561.2620239257812	464.319580078125	729.3873291015625	874.8074340820312	577.1563720703125	936.2919921875	737.335205078125
track_0	7090	840.8185424804688	617.3426513671875	680.583984375	631.5836791992188	551.0730590820312	608.8931884765625	439.952392578125	561.2590942382812	464.29852294921875	729.2821655273438	874.902099609375	577.015625	936.3192138671875	737.4005126953125
track_0	7091	840.7456665039062	617.41943359375	680.4968872070312	631.6249389648438	551.0592651367188	608.9124145507812	439.95111083984375	561.27001953125	464.23809814453125	729.1641235351562	874.8524169921875	577.1032104492188	936.3047485351562	737.3326416015625
track_0	7092	840.8016967773438	617.3746948242188	680.4478759765625	631.5389404296875	544.8034057617188	609.302978515625	440.01287841796875	561.5029296875	464.2693176269531	728.911865234375	875.109375	576.9090576171875	936.2114868164062	737.2579345703125
track_0	7093	840.6979370117188	617.2670288085938	680.1695556640625	631.6263427734375	544.1514892578125	609.4683837890625	440.2372741699219	567.4290161132812	464.3439025878906	728.7914428710938	874.7886962890625	576.6644897460938	936.1397094726562	737.2308349609375
track_0	7094	840.7334594726562	617.0811767578125	680.201904296875	631.7008056640625	544.2802124023438	615.9983520507812	440.122802734375	567.9244384765625	464.4293518066406	728.761474609375	874.7614135742188	576.2449951171875	936.1227416992188	737.1915283203125
track_0	7095	840.740478515625	617.0982055664062	680.1826171875	631.7162475585938	544.2665405273438	615.8872680664062	440.2244567871094	567.8870849609375	464.48565673828125	728.911865234375	874.7796630859375	576.2649536132812	936.5818481445312	737.1183471679688
track_0	7096	840.8388061523438	617.080810546875	680.3123779296875	631.66845703125	544.5296020507812	615.953125	440.2043762207031	567.8905029296875	464.5649719238281	728.7584228515625	874.8394165039062	576.3656005859375	936.4371337890625	737.1238403320312
track_0	7097	840.7460327148438	617.1297607421875	680.2033081054688	631.67724609375	544.635009765625	615.95458984375	440.22735595703125	567.9013671875	464.5395202636719	728.66455078125	874.81640625	576.333740234375	936.4772338867188	737.097412109375
track_0	7098	840.7879638671875	617.13427734375	680.2125244140625	631.645263671875	544.699462890625	616.127685546875	440.28564453125	567.8997802734375	464.5968322753906	728.13525390625	874.8698120117188	576.3320922851562	936.3970947265625	737.1533203125
track_0	7099	840.811279296875	617.16796875	680.25439453125	631.600830078125	544.7083129882812	616.0458374023438	440.3355712890625	567.8673095703125	464.53656005859375	727.84423828125	874.9171142578125	576.4138793945312	936.359130859375	737.1248779296875
track_0	7100	839.9067993164062	616.8547973632812	679.6799926757812	631.7488403320312	544.6212158203125	616.0740356445312	440.1871643066406	568.3711547851562	464.5830078125	727.7665405273438	873.2648315429688	576.026123046875	927.7844848632812	736.8380737304688
track_0	7101	824.7061767578125	623.4185791015625	672.607421875	631.926025390625	543.8311767578125	609.3925170898438	439.5633239746094	569.3936767578125	464.7877197265625	728.5657348632812			889.94287109375	751.7232055664062
track_0	7102	824.0010986328125	600.9849243164062	672.5479736328125	632.2821044921875	583.2431640625	649.3584594726562	448.1943664550781	591.9412841796875	480.8777770996094	744.706298828125	840.318603515625	488.7215576171875	881.5830688476562	682.1973266601562
track_0	7103	831.349365234375	583.2348022460938	679.5211791992188	624.9420776367188	560.4168090820312	656.2884521484375	439.3423156738281	617.7349853515625	495.4256591796875	768.6194458007812	857.0880126953125	456.53759765625	943.8013916015625	584.5625
track_0	7104	831.4571533203125	577.385986328125	679.990234375	624.4451904296875	559.2993774414062	656.2831420898438	439.84375	623.9266357421875	495.7696533203125	769.3684692382812			944.1401977539062	583.3507080078125
track_0	7105	831.9383544921875	576.8428955078125	680.4432373046875	624.414794921875	559.191162109375	656.1767578125	440.05816650390625	623.8016967773438	495.9705810546875	769.28369140625	871.2354125976562	457.0301208496094	937.8961181640625	592.6036987304688
track_0	7106	832.2752075195312	583.3251953125	680.5819091796875	624.638916015625	552.6423950195312	656.4405517578125	440.0404357910156	623.677978515625	495.83184814453125	769.1548461914062	871.6773681640625	456.7912902832031	937.9495849609375	600.377197265625
track_0	7107	832.2679443359375	583.5723266601562	680.4722900390625	624.4443969726562	552.0958862304688	649.1644897460938	440.1793518066406	617.7050170898438	495.6929016113281	768.8616943359375	872.5579833984375	456.0931091308594	944.2937622070312	616.0166015625
track_0	7108	832.5750732421875	577.2181396484375	680.9146118164062	623.7503051757812	552.3121948242188	648.5191040039062	440.9434509277344	616.92138671875	495.8662109375	768.026611328125	871.8505859375	456.51385498046875	944.6842651367188	648.7495727539062
track_0	7109	832.9559326171875	577.111083984375	687.6224975585938	623.8822021484375	559.461181640625	648.6083374023438	447.88714599609375	616.0374755859375	496.0075378417969	760.8908081054688	873.017822265625	456.0958251953125	944.2029418945312	648.924072265625
track_0	7110	839.6937255859375	583.3236083984375	688.54443359375	623.9304809570312	559.3125	641.2661743164062	448.4269104003906	615.7493286132812	496.477294921875	760.2535400390625	849.394287109375	488.5893249511719	936.6870727539062	591.4112548828125
track_0	7111	840.8806762695312	576.424072265625	695.575927734375	616.9822387695312	559.2639770507812	640.7101440429688	456.7298583984375	615.6632690429688	504.0722961425781	753.0021362304688	857.241455078125	511.4204406738281	921.4596557617188	703.6769409179688
track_0	7112	855.6204833984375	569.2584838867188	704.5006713867188	616.9235229492188	559.6316528320312	640.6403198242188	471.6938171386719	609.100341796875	512.044677734375	751.889404296875	866.3388671875	512.8959350585938	945.36767578125	656.2946166992188
track_0	7113	856.9180297851562	575.96875	705.5094604492188	617.1044921875	559.5072021484375	633.0628662109375	471.8871154785156	607.7720947265625	512.2556762695312	745.7283325195312	888.36181640625	528.0018920898438	951.5405883789062	648.4970703125
track_0	7114	856.9906005859375	576.452880859375	705.4325561523438	617.1043090820312	559.5132446289062	632.6753540039062	472.1568603515625	607.4454345703125	512.2402954101562	745.5603637695312	888.6427612304688	527.6258544921875	951.5609741210938	648.6951293945312
track_0	7115	863.2214965820312	576.3281860351562	705.7977905273438	616.8975830078125	553.2310791015625	632.5729370117188	479.718994140625	600.6585083007812	512.2027587890625	745.5559692382812	888.8681030273438	526.9664306640625	951.7293701171875	648.44287109375
track_0	7116	864.052490234375	576.6185302734375	711.7450561523438	617.0408935546875	553.25830078125	632.5496215820312	479.7565612792969	600.5769653320312	512.1510620117188	745.528076171875	896.1651000976562	527.7556762695312	928.9718627929688	593.89453125
track_0	7117	864.62548828125	576.5088500976562	711.9046630859375	616.9095458984375	553.302490234375	625.3956298828125	479.7236633300781	600.7987060546875	512.137939453125	745.5034790039062	896.5440673828125	526.9207153320312	936.0482788085938	601.1261596679688
track_0	7118	864.5408325195312	576.1539306640625	712.4015502929688	616.5693969726562	559.6061401367188	617.538818359375	480.2323303222656	600.5171508789062	512.857177734375	744.8892211914062	890.0216064453125	527.2973022460938	951.9241943359375	649.309326171875
track_0	7119	871.9360961914062	576.3380737304688	713.7757568359375	616.2477416992188	560.5540161132812	616.9948120117188	495.9643249511719	592.7560424804688	520.1851196289062	744.1057739257812	904.8468627929688	527.3187866210938	952.2981567382812	656.0733642578125
track_0	7120	871.7899169921875	576.80517578125	719.5822143554688	616.6359252929688	567.3950805664062	609.7584838867188	496.83544921875	585.3857421875	519.9290771484375	743.2949829101562	905.9663696289062	526.8385009765625	952.1812744140625	656.7265014648438
track_0	7121	871.7664794921875	576.9471435546875	719.3640747070312	616.418701171875	567.4771728515625	609.35302734375	496.4884033203125	584.6142578125	519.7793579101562	737.21044921875	905.8997802734375	520.5848388671875	952.40576171875	663.3504638671875
track_0	7122	871.833740234375	577.3383178710938	719.5687255859375	616.5140991210938	567.5914306640625	609.3106079101562	496.48651123046875	584.4934692382812	519.6565551757812	737.217041015625	905.9578247070312	520.8107299804688	952.3259887695312	663.4445190429688
track_0	7123	871.8369750976562	577.401611328125	719.5518188476562	616.5184326171875	567.6447143554688	609.31005859375	496.6188659667969	584.5057983398438	519.6454467773438	737.0770263671875	906.1526489257812	520.8955688476562	952.431884765625	663.636474609375
track_0	7124	879.8319091796875	584.1340942382812	720.8471069335938	616.3550415039062	568.4491577148438	608.872802734375	505.00408935546875	576.6441040039062	520.6492919921875	729.4856567382812	927.66455078125	529.6181030273438
track_0	7125	888.6636962890625	607.440673828125	728.65185546875	601.8939819335938	568.7335815429688	600.2742309570312	513.05322265625	545.3575439453125	536.166748046875	704.5580444335938	958.9797973632812	560.3395385742188	921.077392578125	689.1689453125
track_0	7126	905.1149291992188	601.7665405273438	737.45263671875	600.4775390625	575.4712524414062	560.0772094726562	552.3085327148438	520.2069091796875	559.8678588867188	664.9718017578125	951.9649047851562	553.1434326171875	951.6600952148438	680.4161987304688
track_0	7127	905.3530883789062	609.781982421875	736.7235107421875	583.4962768554688	559.9959716796875	537.0382690429688	569.0733642578125	481.1570739746094	561.5323486328125	623.883544921875	952.4937133789062	560.5184326171875	950.8529663085938	680.43115234375
track_0	7128	911.5562133789062	616.7275390625	744.9850463867188	576.4861450195312	560.4146728515625	535.88232421875	591.3087158203125	449.09405517578125	559.9357299804688	600.609130859375	951.630615234375	583.6680297851562	882.1944580078125	751.4775390625
track_0	7129	905.29931640625	617.1506958007812	744.7177734375	575.9492797851562	560.6697387695312	528.1652221679688	591.2261962890625	448.4808044433594	552.957763671875	600.5324096679688	946.3378295898438	584.2715454101562	890.4219970703125	752.7603759765625
track_0	7130	905.2959594726562	623.6455688476562	744.57568359375	576.44873046875	560.6538696289062	528.4188232421875	591.2678833007812	448.518310546875	552.5672607421875	607.8058471679688	945.88427734375	585.277099609375	896.763916015625	753.3374633789062
track_0	7131	911.1197509765625	617.50341796875	744.6563720703125	576.4037475585938	560.6945190429688	528.1124877929688	591.3956909179688	448.28643798828125	552.7550659179688	607.6535034179688	945.8892822265625	584.9685668945312	897.8243408203125	753.6820678710938
track_0	7132	911.62109375	624.2219848632812	744.6582641601562	576.5421142578125	560.6473999023438	520.9141845703125	592.0921020507812	441.2870178222656	553.10205078125	592.3475952148438			1055.346435546875	727.3567504882812
track_0	7133	919.663818359375	647.5646362304688	753.4413452148438	576.747314453125	568.0379638671875	519.9104614257812	575.5584716796875	487.8944396972656	553.3218383789062	551.6807861328125			1056.18505859375	729.3642578125
track_0	7134	928.3284301757812	663.7780151367188	801.302978515625	567.6256713867188	751.67626953125	485.70281982421875	727.2086181640625	400.5943298339844	633.296630859375	473.5800476074219	1072.408203125	625.77734375
track_0	7135	904.9645385742188	657.1621704101562	786.1846313476562	551.4005126953125					607.1732788085938	456.7611083984375	1065.8182373046875	632.2303466796875	888.8238525390625	753.361083984375
track_0	7136	920.1953125	671.91552734375	791.775634765625	544.4448852539062	623.599365234375	440.6077880859375	774.2263793945312	377.6241455078125	600.8490600585938	449.4684753417969	1066.4620361328125	631.9183349609375	840.1710815429688	793.5589599609375
track_0	7137	920.8204956054688	671.7425537109375	793.0005493164062	551.6483764648438	629.991455078125	440.5557556152344	768.0960693359375	369.9798278808594	601.0029907226562	449.6358947753906	1066.6981201171875	631.7361450195312	840.3123779296875	799.8343505859375
track_0	7138	920.83642578125	671.8329467773438	792.8414916992188	544.8362426757812	630.0826416015625	440.77630615234375	774.4307250976562	375.88287353515625	600.812255859375	449.5629577636719	1066.4837646484375	631.9180908203125	841.1840209960938	799.9763793945312
track_0	7139	920.5951538085938	672.0104370117188	792.3130493164062	545.4300537109375	632.1727294921875	440.56976318359375	768.3991088867188	375.6650390625	601.3204345703125	448.71527099609375	1066.6024169921875	631.9072265625	847.591064453125	800.1127319335938
track_0	7140	920.8539428710938	673.0501708984375	793.143310546875	552.3641967773438	630.7349243164062	440.287841796875	737.156494140625	331.18389892578125	593.2899780273438	456.7197265625	1017.5260009765625	721.072021484375	847.6443481445312	800.398193359375
track_0	7141	920.1002197265625	673.5021362304688	792.7163696289062	552.791259765625	624.1111450195312	440.7080078125	728.5151977539062	337.0223388671875	592.4093017578125	464.6600341796875	1018.2429809570312	721.0936279296875	848.0744018554688	800.2588500976562
track_0	7142	919.84912109375	673.4537963867188	792.6761474609375	553.0704956054688	624.047119140625	440.8416442871094	735.8599853515625	336.5379943847656	592.1094970703125	464.5154113769531	1066.4183349609375	632.1419067382812	848.3961181640625	799.8187255859375
track_0	7143	912.4951171875	673.1165161132812	776.3316650390625	544.8613891601562	624.0473022460938	440.58203125	721.1173095703125	345.1380615234375	592.8515014648438	456.69244384765625	1066.00830078125	632.2474975585938	880.0134887695312	744.61181640625
track_0	7144	904.6683959960938	681.6427001953125	784.2332153320312	560.5641479492188	623.4932861328125	440.90313720703125	713.1160278320312	367.8521728515625	586.0386352539062	479.79388427734375	1065.351806640625	632.5138549804688
track_0	7145	904.0900268554688	688.7815551757812	784.3380737304688	567.9940185546875	623.694091796875	447.4708251953125	720.5927734375	352.8708190917969	591.9928588867188	479.71307373046875	1065.203125	632.39208984375
track_0	7146	896.3383178710938	688.5504760742188	775.7603149414062	567.9545288085938	624.1853637695312	441.3905334472656	720.6344604492188	384.42803955078125	599.9666137695312	472.2591857910156	1063.581787109375	633.0546875
track_0	7147	888.712158203125	696.4147338867188	768.905029296875	568.309814453125	631.6437377929688	448.59429931640625	736.3888549804688	392.7514953613281	600.0288696289062	479.27130126953125	991.6614379882812	673.448974609375
track_0	7148	887.5989379882812	705.0925903320312	768.2316284179688	568.8644409179688	631.6905517578125	456.5865173339844	712.965576171875	384.7452697753906	592.9359130859375	481.545654296875	999.9490356445312	680.1409912109375
track_0	7149	887.397705078125	705.699462890625	769.0103149414062	576.3440551757812	631.2492065429688	457.03961181640625	712.098876953125	384.775634765625	592.5816040039062	488.5283203125	1000.45703125	681.5106811523438
track_0	7150	887.7909545898438	705.7056274414062	769.281982421875	576.9208374023438	631.1851196289062	463.59454345703125	711.7241821289062	384.85369873046875	592.3838500976562	488.6278381347656	1000.29052734375	681.4208984375
track_0	7151	887.7811279296875	705.6217651367188	769.2071533203125	576.846923828125	624.5791015625	457.2227478027344	711.59423828125	384.71746826171875	592.5086669921875	488.7989807128906	1062.125	633.6526489257812
track_0	7152	889.158935546875	705.2098999023438	775.5732421875	584.2727661132812	623.8840942382812	457.0435791015625	705.2083740234375	376.0980224609375	585.1641845703125	489.1923828125	992.70703125	665.0961303710938	849.5669555664062	824.8995971679688
track_0	7153	888.3912353515625	704.24169921875	769.1542358398438	577.4119873046875	623.7072143554688	456.43255615234375	704.5934448242188	376.79150390625	584.6012573242188	496.6426696777344	1001.5914306640625	649.6076049804688	849.59765625	848.3347778320312
track_0	7154	895.5264892578125	703.61865234375	775.3117065429688	584.2323608398438	616.68310546875	456.88543701171875	704.3080444335938	377.0599670410156	578.1339111328125	504.69122314453125	1001.95947265625	648.7052612304688	856.0001220703125	848.6310424804688
track_0	7155	895.8193359375	697.88134765625	775.413330078125	584.5652465820312	616.5574340820312	456.91455078125	704.1830444335938	377.37451171875	577.70556640625	511.7173767089844	1002.3713989257812	648.03515625	856.16748046875	848.4176635742188
track_0	7156	889.4712524414062	703.5681762695312	769.4027709960938	584.5929565429688	616.5320434570312	456.9490966796875	703.80810546875	377.32354736328125	578.0256958007812	511.7152099609375	1002.5088500976562	648.2047729492188	856.2741088867188	848.4606323242188
track_0	7157	895.6348266601562	697.8934326171875	775.5468139648438	584.91064453125	616.4586181640625	457.1634216308594	703.650146484375	377.44586181640625	577.5181274414062	511.93511962890625	1002.7445678710938	648.3028564453125	856.9124755859375	841.8552856445312
track_0	7158	887.783447265625	696.2977905273438	761.0935668945312	576.4740600585938	616.6424560546875	456.0862731933594	696.1060791015625	391.5765380859375	592.1170043945312	480.06298828125	976.2068481445312	663.141845703125
track_0	7159	912.6793823242188	679.2765502929688	760.5	591.6016845703125	601.185546875	480.45172119140625	656.4432373046875	409.5208435058594	614.7133178710938	576.0782470703125	1065.2913818359375	626.05615234375	921.22412109375	753.22119140625
track_0	7160	928.8665771484375	663.8338623046875	759.9703979492188	584.8359375	592.5076293945312	488.24749755859375	640.4894409179688	417.2816467285156	600.2099609375	592.0996704101562	1032.807373046875	599.892822265625
track_0	7161	935.3880004882812	657.9451904296875	760.8894653320312	584.8868408203125	592.2752685546875	488.9302062988281	640.4786987304688	424.06768798828125	614.5684814453125	598.7044067382812	1040.293212890625	599.9111938476562	936.46923828125	729.132568359375
track_0	7162	935.4287109375	663.9842529296875	761.3198852539062	591.3436279296875	592.158935546875	488.85711669921875	640.980224609375	424.1468811035156	614.97900390625	598.5988159179688	1040.552734375	600.6699829101562	936.7195434570312	736.7101440429688
track_0	7163	935.286376953125	664.15087890625	767.3499145507812	584.9949951171875	592.4571533203125	488.8103332519531	640.9343872070312	424.1062316894531	615.264892578125	598.8609008789062	1040.6102294921875	601.0809936523438	936.5270385742188	736.8627319335938
track_0	7164	928.9964599609375	664.3377075195312	767.3695068359375	585.0968627929688	592.687255859375	488.9180603027344	646.867919921875	423.6943359375	615.0700073242188	598.879150390625	1040.6207275390625	601.2119750976562	936.3977661132812	737.1672973632812
track_0	7165	921.0792846679688	664.9017333984375	760.130615234375	591.5012817382812	592.6676025390625	489.1659240722656	640.7810668945312	424.65350341796875	614.86181640625	599.8795776367188	1065.8314208984375	624.4999389648438	944.26611328125	737.457763671875
track_0	7166	927.2302856445312	656.247802734375	751.8410034179688	599.4443969726562	592.4290771484375	497.0450439453125	607.4508666992188	448.88067626953125	553.217529296875	607.882080078125	976.9906616210938	584.1688842773438	952.2169189453125	712.6109619140625
track_0	7167	927.9801025390625	657.17626953125	752.5679931640625	608.468017578125	592.021240234375	512.0775146484375	584.3927001953125	463.0915832519531	551.3099365234375	639.7645263671875	1000.8072509765625	551.81787109375	1016.8162841796875	744.9901123046875
track_0	7168	935.9234008789062	656.8968505859375	759.855712890625	615.43408203125	592.4793090820312	513.3895263671875	583.9508056640625	465.1044921875	551.7374877929688	649.0514526367188	1024.178955078125	553.4661865234375	1032.9449462890625	745.7691650390625
track_0	7169	936.1886596679688	656.4703369140625	760.2528686523438	615.3798828125	592.375244140625	513.032958984375	584.3211669921875	465.2268981933594	552.466064453125	656.112548828125	1032.8046875	553.1329956054688	1032.9898681640625	751.9346313476562
track_0	7170	936.1641845703125	656.888916015625	760.635986328125	615.2141723632812	592.6560668945312	512.8264770507812	584.5736694335938	464.5841369628906	552.6392822265625	649.2933349609375	1032.8267822265625	553.5952758789062	1032.6124267578125	752.5986328125
track_0	7171	935.9879760742188	656.9820556640625	760.3827514648438	615.1461181640625	592.496337890625	512.4010009765625	584.5383911132812	464.32830810546875	552.3107299804688	649.3870239257812	1032.81201171875	553.625732421875	1032.553466796875	752.6822509765625
track_0	7172	935.7012939453125	656.808837890625	760.3314208984375	609.3174438476562	592.4415283203125	512.4607543945312	584.5596313476562	463.8721923828125	552.33642578125	648.8101196289062	1032.7059326171875	553.353759765625	1032.3758544921875	752.749267578125
track_0	7173	929.2386474609375	649.2154541015625	752.8187866210938	601.1961669921875	585.2244873046875	513.6007080078125	576.4658203125	471.9621887207031	544.7966918945312	657.2068481445312	1024.7779541015625	545.3189697265625	1016.8562622070312	745.618896484375
track_0	7174	929.2596435546875	641.4116821289062	753.0181274414062	600.5540161132812	584.9699096679688	513.9932250976562	575.795166015625	465.3101501464844	544.0694580078125	665.006103515625	1024.0	536.6906127929688	1016.7433471679688	752.5767211914062
track_0	7175	935.8839111328125	639.8422241210938	753.7988891601562	599.9268188476562	592.0609130859375	519.687744140625	575.8464965820312	465.4042663574219	545.0324096679688	665.33642578125	1024.93359375	535.5615844726562	1025.1693115234375	745.4602661132812
track_0	7176	936.502685546875	639.9732055664062	760.0874633789062	599.6738891601562	591.8798828125	520.027587890625	575.4650268554688	471.8501281738281	552.7579345703125	664.8090209960938	1031.7581787109375	535.9157104492188	1025.3287353515625	751.2354125976562
track_0	7177	936.4927978515625	640.0469970703125	760.1976318359375	599.92919921875	591.9200439453125	520.1971435546875	575.66455078125	465.272216796875	552.6337280273438	664.8238525390625	1031.9608154296875	536.105224609375	1025.2802734375	751.6162719726562
track_0	7178	936.977294921875	633.0819702148438	760.7062377929688	599.3247680664062	592.0079345703125	520.7534790039062	575.4855346679688	471.9112243652344	552.896484375	664.7095947265625	1033.371337890625	535.7559204101562	1055.7432861328125	736.5794067382812
track_0	7179	953.15234375	616.3168334960938	776.1767578125	592.6934814453125	600.1397094726562	527.8355712890625	575.4954223632812	472.3114318847656	560.6614379882812	671.8070678710938	1049.01904296875	521.0442504882812	1057.695068359375	728.76025390625
track_0	7180	959.43603515625	609.3095703125	776.26318359375	592.7977294921875	599.5279541015625	528.9725341796875	568.7493286132812	472.1531066894531	560.6438598632812	672.2977905273438	992.2540283203125	575.794189453125	1057.5662841796875	729.0054931640625
track_0	7181	960.145751953125	615.5095825195312	776.7037963867188	592.921630859375	599.6591186523438	528.6885986328125	575.4602661132812	464.83892822265625	560.9425048828125	672.158935546875	1073.030029296875	561.3040161132812	1001.2411499023438	679.5587158203125
track_0	7182	960.2510375976562	615.7311401367188	776.7706909179688	592.7207641601562	599.556640625	528.7601318359375	575.7420043945312	464.5358581542969	560.9500732421875	671.832763671875	1073.10498046875	561.4769287109375	1057.071533203125	729.038330078125
track_0	7183	960.1495361328125	615.7861328125	776.6871948242188	592.5377197265625	599.6893920898438	529.0457763671875	576.0970458984375	464.1839904785156	560.9348754882812	665.47998046875	1078.6724853515625	560.9830322265625	1057.0601806640625	729.1064453125
track_0	7184	960.3540649414062	608.046875	775.9725952148438	592.2925415039062	599.5393676757812	535.2672729492188	576.129638671875	464.41864013671875	560.7473754882812	671.7335205078125	1079.4173583984375	561.1390991210938	1057.29296875	729.3284912109375
track_0	7185	968.0241088867188	609.52685546875	776.500732421875	591.2264404296875	599.4046020507812	535.6375122070312	575.8468017578125	464.3907775878906	567.989501953125	665.47509765625	1072.6639404296875	562.3555908203125	1057.9483642578125	730.0598754882812
track_0	7186	968.2871704101562	608.8709106445312	784.97607421875	585.0556640625	606.6666259765625	536.0994262695312	576.2246704101562	464.3484191894531	576.8499145507812	664.5264282226562	1049.732666015625	560.1349487304688	1049.386962890625	674.1228637695312
track_0	7187	967.6166381835938	607.9978637695312	784.35986328125	584.2283935546875	600.1796264648438	536.3475952148438	576.316650390625	464.39508056640625	576.862060546875	664.32373046875	1072.0491943359375	559.24462890625	1057.033203125	729.5538330078125
track_0	7188	967.4746704101562	608.1329956054688	784.3854370117188	584.0809936523438	599.7230834960938	536.3822021484375	576.5140380859375	464.0973205566406	576.753662109375	664.1047973632812	1073.066162109375	560.074951171875	1016.539306640625	696.820556640625
track_0	7189	967.5469970703125	608.3594970703125	784.3394775390625	584.4179077148438	599.4053955078125	536.7562255859375	576.6360473632812	463.8840026855469	576.390869140625	664.0341796875	1079.7650146484375	560.0232543945312	1010.1619873046875	695.2639770507812
track_0	7190	961.2603149414062	608.0403442382812	784.1210327148438	584.279541015625	591.8251953125	537.6526489257812	576.572998046875	463.85479736328125	576.4548950195312	663.6337890625	1071.6705322265625	559.3025512695312	1057.164794921875	735.5585327148438
track_0	7191	960.631103515625	607.5724487304688	784.16650390625	583.5731811523438	560.6741333007812	537.4295654296875	576.2158813476562	463.64935302734375	575.6755981445312	656.62841796875			993.0338134765625	678.521728515625
track_0	7192	952.1444091796875	607.3125610351562	775.7379760742188	576.7125244140625	567.81298828125	552.33935546875	575.58837890625	457.07147216796875	576.0361938476562	648.3327026367188			1057.2125244140625	729.5050048828125
track_0	7193	944.6482543945312	600.0567626953125	769.4410400390625	569.4260864257812	560.293212890625	544.863525390625	568.0411376953125	456.650390625	560.8406982421875	640.9683837890625	979.4423828125	559.3151245117188	991.132080078125	688.4656372070312
track_0	7194	944.1110229492188	600.3428955078125	769.5966796875	575.6372680664062	560.0580444335938	544.9967041015625	568.496337890625	455.92620849609375	560.9292602539062	640.6942138671875	977.7374267578125	560.8428955078125	985.0847778320312	688.9774169921875
track_0	7195	944.1799926757812	600.498779296875	775.4453735351562	575.6729736328125	559.9674682617188	545.1464233398438	575.5474853515625	449.46807861328125	560.8541259765625	640.7511596679688	977.1522827148438	561.4842529296875	984.9471435546875	688.833251953125
track_0	7196	944.1611328125	600.6145629882812	775.5587768554688	575.75244140625	559.9446411132812	545.1806030273438	575.7037353515625	449.4646911621094	560.8761596679688	640.8269653320312	976.7704467773438	561.7511596679688	984.9791259765625	689.2460327148438
track_0	7197	944.2207641601562	600.3971557617188	775.3734130859375	575.6429443359375	559.7852783203125	545.2771606445312	575.599853515625	449.4769287109375	561.0093994140625	640.6707153320312	977.9696044921875	561.6278076171875	985.5599365234375	689.1353759765625
track_0	7198	945.0901489257812	607.4412231445312	776.0697021484375	575.8983154296875	559.8345947265625	545.4488525390625	575.63525390625	449.73541259765625	560.9341430664062	640.4793090820312			1057.5277099609375	729.3019409179688
track_0	7199	960.9810180664062	609.4337768554688	784.1190185546875	576.5650024414062	560.201416015625	545.4764404296875	583.4476928710938	449.8009948730469	568.8018188476562	640.5242919921875			1057.5975341796875	735.6792602539062
track_0	7200	967.6644897460938	601.650390625	784.6078491210938	576.4990844726562	560.34814453125	552.4061889648438	590.7976684570312	449.3299560546875	575.618896484375	641.0852661132812			1002.5974731445312	680.97900390625
track_0	7201	967.5186767578125	601.0328369140625	784.85791015625	576.3148803710938	560.3995361328125	552.4242553710938	591.4613037109375	448.8270263671875	576.4208374023438	641.1868286132812			1007.9663696289062	682.532958984375
track_0	7202	967.5501708984375	601.1224975585938	784.885498046875	576.2720947265625	560.0862426757812	545.7439575195312	591.6057739257812	448.9232177734375	576.5060424804688	641.330810546875			1008.7858276367188	687.58642578125
track_0	7203	967.4795532226562	601.1451416015625	784.6551513671875	576.1961669921875	560.3604125976562	552.4837036132812	591.7327270507812	448.632568359375	576.711181640625	641.2964477539062			1008.752197265625	688.1513061523438
track_0	7204	975.59765625	608.9613647460938	785.4998168945312	577.2352905273438	567.547607421875	552.8431396484375	591.9990234375	448.6032409667969	583.99267578125	641.2169799804688			1057.45068359375	729.9855346679688
track_0	7205	984.0029907226562	616.2297973632812	800.1967163085938	584.3001708984375	568.2537841796875	552.7529907226562	592.2032470703125	455.6414489746094	592.2197875976562	641.1029663085938			1064.2374267578125	735.711181640625
track_0	7206	984.1629638671875	615.3258666992188	800.3522338867188	583.9258422851562	568.119140625	552.7933349609375	592.262451171875	455.7153015136719	592.8069458007812	640.7737426757812			1057.4732666015625	729.8475952148438
track_0	7207	985.0382690429688	616.062744140625	801.1661987304688	584.2747192382812	568.2398071289062	552.9224853515625	599.4442749023438	455.8468322753906	599.762451171875	640.59814453125			1057.6641845703125	730.0263061523438
track_0	7208	984.2860107421875	616.3232421875	801.3544311523438	584.1410522460938	568.2848510742188	552.8011474609375	599.7721557617188	456.23748779296875	599.8123779296875	640.607421875			1057.5960693359375	729.80712890625
track_0	7209	983.94580078125	616.5006713867188	801.4078369140625	583.8775024414062	568.2040405273438	552.8739013671875	600.3020629882812	456.3724365234375	600.2645874023438	640.387451171875			1057.7469482421875	729.9488525390625
track_0	7210	984.8089599609375	616.3837890625	800.8676147460938	584.7243041992188	599.44189453125	560.3076171875	607.4734497070312	456.457763671875	601.7804565429688	640.1647338867188			1057.9383544921875	730.1417236328125
track_0	7211	991.6782836914062	623.71826171875	801.4586791992188	584.3873291015625	607.2308349609375	560.8504638671875	608.2786865234375	456.8006591796875	608.5020141601562	639.8817138671875			1057.8255615234375	735.8204345703125
track_0	7212	984.44482421875	616.555419921875	801.4496459960938	584.2958374023438	606.4019165039062	560.2615356445312	600.7146606445312	456.2229309082031	608.0840454101562	640.0489501953125	1017.2863159179688	568.721923828125	1057.5078125	735.9248046875
track_0	7213	983.7243041992188	615.8900146484375	801.5308227539062	584.1949462890625	568.0733642578125	553.1380004882812	600.0986328125	455.6155090332031	607.5678100585938	639.959716796875	1012.0526123046875	568.3268432617188	1057.4669189453125	735.9591064453125
track_0	7214	976.8099365234375	609.5482177734375	800.0868530273438	583.7003784179688	568.1984252929688	560.6399536132812	600.053955078125	455.69873046875	601.5935668945312	639.6381225585938	1010.1647338867188	566.619140625	1057.6728515625	735.5606079101562
track_0	7215	976.5332641601562	608.7935180664062	800.3984375	583.5709838867188	568.3497924804688	560.8171997070312	599.6119384765625	455.61480712890625	607.6621704101562	639.7942504882812	1011.70654296875	560.2568359375	985.9998168945312	680.454833984375
track_0	7216	983.635986328125	616.4264526367188	800.9168090820312	583.9137573242188	606.5330200195312	567.2549438476562	600.1561279296875	455.8375549316406	607.5714111328125	639.6227416992188			1064.408935546875	735.9296264648438
track_0	7217	991.4910278320312	616.4197998046875	808.5010986328125	584.026123046875	606.8023071289062	567.78857421875	607.9573364257812	455.96331787109375	609.2267456054688	639.71630859375			1057.4449462890625	735.99267578125
track_0	7218	993.2808227539062	623.6978149414062	808.15625	584.7221069335938	607.2926025390625	568.82373046875	615.9428100585938	455.909912109375	616.2290649414062	640.4384765625	1026.50244140625	573.5107421875	1057.223876953125	736.2269897460938
track_0	7219	991.773681640625	624.2418212890625	808.86962890625	584.5594482421875	607.1600952148438	568.487548828125	615.2592163085938	455.71636962890625	609.8486938476562	639.4813842773438			1057.7015380859375	736.5139770507812
track_0	7220	984.022705078125	617.21875	815.686767578125	584.2872924804688	606.9329833984375	567.5669555664062	607.3758544921875	449.51446533203125	609.0867309570312	639.4512939453125	1017.3876342773438	559.63232421875	1064.278076171875	736.5004272460938
track_0	7221	991.7672119140625	617.4384155273438	815.5069580078125	584.2651977539062	576.3587036132812	568.335693359375	607.5613403320312	449.3464050292969	608.6195678710938	639.6822509765625			1057.7530517578125	736.5260620117188
track_0	7222	991.9649658203125	616.569580078125	815.9794921875	584.5974731445312	576.5072021484375	568.80908203125	607.691162109375	449.4736022949219	608.9970092773438	639.572509765625			1057.7928466796875	736.0206298828125
track_0	7223	999.6903686523438	615.4569091796875	816.5574951171875	591.6406860351562	584.1506958007812	584.6505737304688	615.3947143554688	456.29803466796875	623.5113525390625	641.2005615234375			1064.3614501953125	735.4606323242188
track_0	7224	999.4661254882812	607.483642578125	816.521484375	584.25830078125	576.8068237304688	599.896728515625	615.168212890625	457.0041198730469	623.9765014648438	634.5614624023438			1063.9495849609375	735.5813598632812
track_0	7225	943.5546875	608.0800170898438	777.3513793945312	584.4896240234375	568.273193359375	568.8815307617188	576.1543579101562	457.08099365234375	592.0466918945312	631.0983276367188			1073.330322265625	656.8005981445312
track_0	7226	937.1743774414062	593.8017578125	769.5440673828125	576.1830444335938	567.4213256835938	560.1142578125	567.8018798828125	441.5424499511719	561.1571044921875	616.4688720703125	1016.001220703125	504.017578125	944.7481079101562	695.43994140625
track_0	7227	936.5375366210938	593.4794921875	768.7445068359375	576.0221557617188	559.5240478515625	553.2136840820312	568.098388671875	439.9840393066406	561.09423828125	616.9190673828125	1016.1309814453125	504.3833923339844	944.79345703125	696.1272583007812
track_0	7228	936.5184936523438	593.6139526367188	768.6510620117188	576.0038452148438	559.3046264648438	552.799072265625	568.4142456054688	433.5162658691406	561.1908569335938	616.9161376953125	961.7976684570312	543.773681640625	944.6141357421875	696.8255615234375
track_0	7229	936.5302734375	594.0066528320312	767.9510498046875	575.8026123046875	552.6749267578125	552.5149536132812	575.0318603515625	432.7212829589844	561.1358032226562	617.1126098632812	962.4808349609375	546.4757080078125	944.6253051757812	696.553955078125
track_0	7230	919.2842407226562	593.408203125	745.1514282226562	575.4942016601562	552.0418090820312	552.4259643554688	575.6425170898438	425.2804870605469	561.1288452148438	617.04638671875	969.4869384765625	559.8466186523438	958.706298828125	681.2775268554688
track_0	7231	857.2930297851562	567.9810180664062	697.0970458984375	545.255859375	535.59521484375	528.6302490234375	544.7582397460938	393.8960876464844	512.8172607421875	592.5076293945312			944.9926147460938	648.4856567382812
track_0	7232	888.320068359375	575.8218994140625	721.2295532226562	552.5581665039062	536.8771362304688	528.3180541992188	537.0460815429688	393.27569580078125	487.72186279296875	599.6926879882812			953.4419555664062	672.6166381835938
track_0	7233	903.6441650390625	575.6181030273438	728.173828125	552.7935791015625	544.051025390625	529.3436279296875	544.6439819335938	392.94580078125	496.3203430175781	600.497802734375			960.8494873046875	673.4920654296875
track_0	7234	903.3941040039062	575.88818359375	721.7799072265625	552.8145751953125	544.1346435546875	536.4691772460938	550.524169921875	391.87554931640625	488.8508605957031	607.5673217773438			966.9229736328125	673.6953735351562
track_0	7235	904.2499389648438	576.3076171875	721.656005859375	552.6557006835938	544.1271362304688	536.6036987304688	544.7146606445312	391.6170959472656	488.8523864746094	608.43505859375			967.0050048828125	673.5562744140625
track_0	7236	904.9797973632812	584.1589965820312	735.4193115234375	560.7119140625	551.2095336914062	536.69580078125	560.0309448242188	392.1042785644531	521.3173828125	615.4745483398438	959.7546997070312	551.0956420898438	960.0670776367188	671.6659545898438
track_0	7237	919.5633544921875	583.655517578125	744.3621826171875	560.2294921875	552.1915893554688	536.419921875	576.3421630859375	385.6786193847656	544.3350830078125	616.1585083007812			952.6878662109375	664.3463134765625
track_0	7238	919.9259643554688	591.6792602539062	744.884765625	560.5565795898438	553.0850219726562	536.4622192382812	584.678955078125	383.4864807128906	545.2400512695312	623.6179809570312	961.4497680664062	560.3369140625	1056.3770751953125	712.9616088867188
track_0	7239	928.0072631835938	592.8982543945312	745.419921875	567.0659790039062	560.1507568359375	536.1204833984375	599.0843505859375	377.7744445800781	553.5970458984375	631.9837036132812	983.896728515625	569.4954833984375	1056.692138671875	727.4633178710938
track_0	7240	929.0819091796875	592.2802734375	743.7777099609375	559.570068359375	560.3677978515625	536.6359252929688	601.326171875	377.5612487792969	567.8148803710938	632.9437866210938			1056.41162109375	727.6791381835938
track_0	7241	935.9649658203125	591.7596435546875	745.681396484375	560.3289794921875	560.3778076171875	537.3011474609375	615.546142578125	376.6162109375	568.7504272460938	639.68212890625			993.0751342773438	674.8681640625
track_0	7242	936.0369262695312	592.6492309570312	753.2151489257812	567.6058959960938	560.6306762695312	544.21923828125	617.0029296875	376.93951416015625	576.0611572265625	640.2195434570312			994.030029296875	674.2053833007812
track_0	7243	944.12060546875	600.2142944335938	752.8681640625	567.3380737304688	560.4688720703125	544.8648681640625	632.8240356445312	377.5454406738281	576.657958984375	640.8699951171875			1056.6314697265625	728.763427734375
track_0	7244	945.5075073242188	601.3153076171875	760.4116821289062	568.4865112304688	560.8265991210938	545.103515625	640.2557983398438	378.194091796875	576.4710693359375	647.7964477539062			1056.90087890625	728.4766845703125
track_0	7245	945.5355834960938	607.8906860351562	759.6520385742188	568.3931884765625	560.992431640625	544.898193359375	634.1483764648438	377.9124755859375	576.0245971679688	647.804931640625	1050.04052734375	551.7674560546875	1056.549560546875	728.4210205078125
track_0	7246	945.1587524414062	607.6630249023438	752.5326538085938	568.0330200195312	560.8303833007812	544.906982421875	633.2240600585938	377.3450927734375	569.0631103515625	648.1358032226562	1049.80126953125	551.8372192382812	1056.3602294921875	728.4906005859375
track_0	7247	944.748291015625	607.6406860351562	752.1348876953125	567.6851806640625	560.8001098632812	544.8017578125	632.937255859375	377.3411560058594	568.8672485351562	648.3883666992188	985.145263671875	574.4673461914062	1056.519775390625	728.613037109375
track_0	7248	945.4400634765625	607.8641967773438	753.2906494140625	568.3307495117188	560.7799072265625	544.8018798828125	633.3607788085938	377.6728210449219	575.8336181640625	648.223876953125	992.6097412109375	574.6925048828125	1057.1201171875	729.0826416015625
track_0	7249	967.8751831054688	615.6102905273438	768.1876220703125	575.7604370117188	561.065185546875	544.828125	641.467041015625	383.776123046875	583.7091674804688	649.109130859375			1057.5611572265625	729.4796142578125
track_0	7250	960.9974975585938	609.2252807617188	760.0900268554688	569.1188354492188	561.1254272460938	544.573974609375	642.0379028320312	384.2716979980469	584.1356811523438	656.047607421875			1057.2808837890625	729.0805053710938
track_0	7251	967.9718627929688	609.7120971679688	760.821044921875	569.2391967773438	568.3157348632812	544.753662109375	648.409423828125	384.6328430175781	584.6978759765625	656.651123046875			1057.31494140625	729.351806640625
track_0	7252	968.7222900390625	615.7694091796875	767.9190673828125	576.01171875	568.2838745117188	545.0043334960938	649.324462890625	390.6200256347656	585.1416015625	656.69140625			1057.474365234375	729.4534301757812
track_0	7253	976.0327758789062	615.9296875	775.5239868164062	576.8517456054688	568.5973510742188	551.76025390625	656.657958984375	391.4710693359375	591.769287109375	656.9832153320312			1057.7813720703125	729.2754516601562
track_0	7254	983.3388671875	616.4839477539062	775.257080078125	584.0725708007812	568.830322265625	552.44091796875	658.4273681640625	392.704833984375	592.3521728515625	657.2055053710938			1057.9068603515625	729.3571166992188
track_0	7255	983.5443115234375	616.9059448242188	776.5894775390625	584.3619995117188	576.3126831054688	552.8006591796875	665.1632690429688	393.24444580078125	592.869873046875	657.3900146484375			1057.8160400390625	729.3850708007812
track_0	7256	984.086181640625	617.3715209960938	784.0962524414062	584.0818481445312	576.8494262695312	559.6900024414062	665.9229125976562	393.4671936035156	599.8458862304688	663.7386474609375			1057.9671630859375	729.3005981445312
track_0	7257	984.5720825195312	617.0908203125	784.6422119140625	584.7071533203125	577.3231811523438	559.6710205078125	672.695068359375	399.4591064453125	600.4639282226562	664.3509521484375	1015.2982788085938	575.210693359375	1057.477783203125	729.2150268554688
track_0	7258	993.06201171875	624.3040161132812	793.4287719726562	592.1331787109375	600.3040161132812	560.4222412109375	681.5689697265625	402.142578125	608.0750732421875	665.2855834960938			1064.1976318359375	735.5075073242188
track_0	7259	994.0039672851562	623.8799438476562	800.6066284179688	592.3588256835938	608.2615966796875	560.4599609375	689.1129150390625	408.6273193359375	616.296630859375	671.2062377929688			1057.902099609375	729.6366577148438
track_0	7260	999.9369506835938	623.3121948242188	800.3373413085938	592.5177612304688	608.2320556640625	560.3684692382812	702.6131591796875	417.3912353515625	616.814453125	671.2203979492188	1025.721923828125	574.9868774414062	1058.02783203125	729.5393676757812
track_0	7261	1001.041748046875	631.6652221679688	800.3175048828125	592.4713134765625	608.4100341796875	560.2952880859375	696.3218383789062	409.5197448730469	623.6696166992188	671.1385498046875			1057.8424072265625	729.596435546875
track_0	7262	999.471923828125	623.7880859375	800.5076293945312	592.533203125	607.9424438476562	553.4020385742188	697.81884765625	423.8644714355469	616.4193725585938	671.1083984375	1056.6536865234375	536.344482421875	1057.5750732421875	729.7025756835938
track_0	7263	992.0083618164062	622.9898681640625	800.5299682617188	585.3595581054688	608.060302734375	560.0874633789062	687.9209594726562	401.8851013183594	616.0270385742188	665.431884765625	1056.30810546875	529.0527954101562	1057.6654052734375	729.984375
track_0	7264	984.7190551757812	616.9456787109375	800.390380859375	583.6265258789062	600.4043579101562	559.7433471679688	672.9251098632812	399.80120849609375	609.255126953125	665.4039306640625	1055.2109375	528.9766235351562	1057.70751953125	730.128173828125
track_0	7265	984.896240234375	615.5294189453125	801.2567138671875	583.6366577148438	600.2488403320312	560.4757080078125	665.7947387695312	399.9434814453125	615.5396118164062	671.3126831054688			1064.2872314453125	735.1998291015625
track_0	7266	992.3496704101562	615.791748046875	808.8563232421875	585.3073120117188	600.6808471679688	567.6317138671875	665.20166015625	400.6112365722656	616.085693359375	671.7730102539062			1064.4251708984375	735.1354370117188
track_0	7267	992.2487182617188	615.7982177734375	807.988525390625	592.896240234375	622.5051879882812	585.0686645507812	665.1016235351562	417.3985595703125	616.63720703125	671.4749145507812			1064.239990234375	735.4564208984375
track_0	7268	991.1292724609375	600.2825317382812	816.556396484375	593.2695922851562	616.5396118164062	607.6285400390625	655.5452270507812	424.0926818847656	624.5971069335938	665.3629150390625			1073.1436767578125	641.9572143554688
track_0	7269	991.6199951171875	607.7050170898438	801.2291259765625	585.1004638671875	584.5735473632812	576.3174438476562	639.44775390625	400.9127502441406	601.257568359375	657.4028930664062			1065.287353515625	656.535888671875
track_0	7270	967.7716674804688	607.0879516601562	791.5953979492188	577.5983276367188	576.1881103515625	568.1066284179688	625.3284912109375	392.5482482910156	592.287109375	649.4091796875	1040.7933349609375	526.8262329101562	1064.91064453125	657.9225463867188
track_0	7271	943.811279296875	600.9264526367188	761.2173461914062	577.410888671875	567.515625	560.76806640625	623.8685302734375	385.84051513671875	577.3271484375	648.017822265625	1026.876953125	512.997314453125	1057.2696533203125	665.0438232421875
track_0	7272	943.558837890625	593.5764770507812	767.9852905273438	575.4953002929688	560.7094116210938	553.2420654296875	608.5382690429688	384.12451171875	568.62646484375	640.347412109375	978.437255859375	558.5947265625	1064.4588623046875	665.1656494140625
track_0	7273	936.4801025390625	591.9033203125	760.7551879882812	575.4854125976562	567.34619140625	560.531982421875	608.6512451171875	384.0133056640625	561.2173461914062	647.9674682617188	985.8078002929688	551.7476806640625	954.6133422851562	657.0865478515625
track_0	7274	936.3505249023438	592.7938232421875	760.5003662109375	575.2938232421875	567.9397583007812	560.6121215820312	609.220703125	377.5906677246094	568.1038208007812	648.0128784179688	1024.468994140625	511.8619384765625	983.9188842773438	666.8345947265625
track_0	7275	936.6639404296875	593.0257568359375	760.5011596679688	575.47998046875	567.7977294921875	560.4725952148438	609.1707153320312	377.1225891113281	568.1818237304688	647.913818359375	992.9698486328125	552.056396484375	966.9459838867188	656.8422241210938
track_0	7276	936.667236328125	599.9271240234375	760.3563842773438	575.188720703125	567.83935546875	559.9801635742188	615.7651977539062	376.8340148925781	568.4152221679688	648.5792846679688	985.0535278320312	565.929443359375	983.6033935546875	672.6356811523438
track_0	7277	937.1295776367188	608.2537841796875	760.6878662109375	569.42431640625	568.222900390625	552.9501342773438	616.3104858398438	376.6274719238281	568.4365234375	649.0033569335938	970.4415283203125	575.8773803710938	985.3156127929688	680.331787109375
track_0	7278	937.099365234375	600.4288330078125	759.834716796875	568.7769165039062	568.5610961914062	553.0404052734375	616.752685546875	376.92138671875	568.6851806640625	656.0943603515625	1025.4227294921875	518.9170532226562	992.0040283203125	680.1087646484375
track_0	7279	936.8560791015625	593.9747314453125	753.2850341796875	568.4728393554688	568.7938232421875	559.8916015625	616.855712890625	376.7068786621094	568.3347778320312	656.4581909179688	1025.5577392578125	513.598388671875	992.3577880859375	680.0095825195312
track_0	7280	937.025634765625	600.2023315429688	759.3598022460938	568.7492065429688	568.8442993164062	559.9608764648438	616.8212280273438	376.48480224609375	568.031005859375	656.4407958984375	984.111572265625	567.3200073242188	991.8635864257812	674.6209716796875
track_0	7281	943.2147216796875	600.6030883789062	753.0072021484375	568.8199462890625	569.0497436523438	559.793212890625	624.0067138671875	376.6603698730469	560.7432861328125	663.5560913085938			993.599853515625	665.4493408203125
track_0	7282	945.0834350585938	601.114013671875	759.6700439453125	575.1860961914062	575.9639892578125	559.8680419921875	624.9102172851562	377.3754577636719	568.4111328125	664.0682373046875			994.1690063476562	665.4047241210938
track_0	7283	945.1317138671875	600.7158813476562	759.6346435546875	569.3753662109375	568.9835205078125	552.5011596679688	625.28125	377.32647705078125	568.7847900390625	664.2777709960938	993.8778076171875	566.8497314453125	1050.3968505859375	672.8738403320312
track_0	7284	944.4797973632812	607.1453247070312	759.5213623046875	568.6104736328125	576.05078125	552.5137939453125	632.20751953125	376.8865661621094	576.572265625	664.1194458007812			1056.93408203125	673.3075561523438
track_0	7285	951.5477294921875	616.2626342773438	760.6214599609375	568.9976196289062	576.45751953125	552.5515747070312	633.336669921875	376.61297607421875	584.1897583007812	664.2218017578125			1057.597900390625	729.1069946289062
track_0	7286	944.9903564453125	608.814453125	760.0833740234375	569.276611328125	576.5391235351562	559.9718627929688	640.2741088867188	376.91680908203125	584.7587280273438	664.92041015625			1057.6922607421875	729.1866455078125
track_0	7287	944.8394165039062	607.7521362304688	759.7698364257812	568.941650390625	576.5938110351562	559.9530639648438	641.0797119140625	377.1044921875	584.6820068359375	665.6162109375	976.8279418945312	576.3726196289062	1057.648681640625	728.7611694335938
track_0	7288	943.7784423828125	601.3572998046875	752.911865234375	568.91650390625	576.9100952148438	559.8402709960938	648.4514770507812	377.5163269042969	584.722412109375	665.560791015625	976.06005859375	576.1939086914062	967.7971801757812	663.7252807617188
track_0	7289	944.4534301757812	608.0753173828125	753.2407836914062	575.314697265625	576.7176513671875	559.970947265625	648.3416748046875	377.28338623046875	584.6920776367188	665.5137939453125	977.173095703125	576.2706298828125	983.2846069335938	679.6300659179688
track_0	7290	944.7399291992188	601.3673095703125	753.17138671875	575.6539916992188	576.4365844726562	560.2847900390625	648.0203247070312	376.86407470703125	584.7018432617188	665.583740234375	985.6222534179688	569.6705322265625	982.6575317382812	672.1201782226562
track_0	7291	944.9390869140625	601.5906982421875	753.0992431640625	575.434326171875	576.4257202148438	560.562744140625	647.6810913085938	376.55035400390625	584.7007446289062	665.487548828125	985.8295288085938	570.156005859375	982.92626953125	671.9515991210938
track_0	7292	944.6419067382812	601.7037353515625	752.9495239257812	575.972900390625	576.36767578125	560.7939453125	647.9403076171875	376.5525207519531	584.591552734375	665.2340698242188	985.9508056640625	569.7156982421875	967.95556640625	663.6179809570312
track_0	7293	936.7744750976562	616.2069091796875	751.5797729492188	576.1153564453125	576.0944213867188	560.0118408203125	666.25341796875	376.4770202636719	584.881591796875	664.0936279296875	973.7938232421875	584.088134765625	953.3870239257812	674.3206176757812
track_0	7294	936.4651489257812	624.8184814453125	745.0580444335938	568.68994140625	576.4972534179688	552.2788696289062	688.0388793945312	376.1188049316406	592.849609375	663.9246215820312			1057.1470947265625	729.04736328125
track_0	7295	937.4254150390625	640.4846801757812	753.0579223632812	567.6363525390625	576.557861328125	543.7899780273438	704.5757446289062	376.82574462890625			1072.743408203125	626.2866821289062	1057.194091796875	729.7410888671875
track_0	7296	944.4700317382812	640.5125122070312	769.1029663085938	561.143798828125	599.3741455078125	544.3399047851562	704.712646484375	369.17840576171875	569.1437377929688	560.8448486328125	1073.214111328125	626.4794921875	1057.08740234375	735.5194702148438
track_0	7297	944.3694458007812	641.1424560546875	776.2391357421875	567.631591796875	599.6791381835938	544.589599609375	711.8060302734375	376.8533020019531	563.0746459960938	559.7874755859375	1072.996337890625	626.2654418945312	1056.94921875	735.6602783203125
track_0	7298	944.9120483398438	641.12646484375	776.6207275390625	568.583251953125	599.5430908203125	544.6678466796875	712.5564575195312	384.57904052734375	562.6235961914062	560.5567626953125	1072.861083984375	626.16455078125	1057.009033203125	735.6602172851562
track_0	7299	952.1411743164062	641.1420288085938	783.9895629882812	575.5608520507812	599.8193969726562	544.524169921875	713.4332885742188	384.8974914550781	562.3910522460938	560.5469970703125	1073.0068359375	626.15087890625	1057.3199462890625	735.7015991210938
track_0	7300	951.74560546875	641.448486328125	777.2578735351562	576.6831665039062	607.1834716796875	544.9058837890625	728.819580078125	400.1533203125	563.2738647460938	559.8449096679688	1072.8248291015625	626.156005859375	1057.217041015625	735.8643798828125
track_0	7301	951.385009765625	647.4400024414062	784.16064453125	583.945556640625	607.1812133789062	544.6898803710938	730.2908325195312	400.79351806640625			1072.668212890625	626.0486450195312	1057.29931640625	735.8673095703125
track_0	7302	951.4644165039062	647.9944458007812	784.478759765625	584.2009887695312	607.679931640625	544.5421142578125	743.9788208007812	401.79461669921875			1072.546875	626.0625	1057.3011474609375	735.9874877929688
track_0	7303	944.314208984375	656.056396484375	784.5160522460938	584.1930541992188	615.233154296875	545.124755859375	776.6577758789062	416.6692810058594	647.5786743164062	654.88623046875	1066.95068359375	625.315185546875	1056.981201171875	736.2728271484375
track_0	7304	936.356201171875	664.3113403320312	776.1578979492188	591.8350219726562	623.5820922851562	545.4688110351562	800.6149291992188	424.03826904296875	655.891845703125	656.8404541015625	1072.3387451171875	632.0835571289062	944.9483642578125	736.0087890625
track_0	7305	943.8248901367188	680.4376831054688	783.7218017578125	616.2035522460938	640.0595092773438	552.9393310546875	824.4554443359375	440.76568603515625	648.435791015625	663.7450561523438	1065.84765625	632.3997192382812	944.5615844726562	746.4366455078125
track_0	7306	944.5905151367188	687.5472412109375	791.900634765625	616.994140625	647.5095825195312	553.5941772460938	825.5460815429688	441.7605895996094	656.3038330078125	664.6893920898438	1066.095458984375	633.089599609375	944.64453125	753.1846313476562
track_0	7307	951.6737670898438	688.2238159179688	792.5569458007812	623.3870239257812	647.8310546875	553.383056640625	825.4816284179688	441.7782287597656	649.5454711914062	665.0172119140625	1066.0577392578125	633.5721435546875	951.6332397460938	746.5585327148438
track_0	7308	951.6726684570312	688.2835693359375	792.6600341796875	617.342041015625	647.7689208984375	553.4296264648438	825.1442260742188	447.4734802246094	649.1181030273438	665.4974975585938	1065.94482421875	633.6268310546875	951.697021484375	746.7507934570312
track_0	7309	951.7124633789062	688.2985229492188	785.3705444335938	623.6849975585938	647.9339599609375	553.53857421875	825.1653442382812	448.4159851074219	648.5026245117188	665.596435546875	1065.7587890625	633.7254638671875	951.1956176757812	752.19287109375
track_0	7310	959.3566284179688	688.795166015625	792.803466796875	616.6448364257812	647.551025390625	559.9588012695312	824.543212890625	463.0423278808594	641.4473266601562	665.2833862304688	1066.20068359375	633.8212890625
track_0	7311	992.2662963867188	688.2802124023438	808.1856079101562	616.6565551757812	640.0556030273438	559.9791870117188	783.4918823242188	449.23699951171875			1073.0882568359375	633.4139404296875	1056.9840087890625	746.3701782226562
track_0	7312	959.7235717773438	664.04638671875	784.9077758789062	616.54736328125	608.314453125	543.5571899414062	703.5202026367188	432.1947937011719	615.9353637695312	672.4481201171875	999.4423828125	559.6747436523438	1000.6268920898438	767.6927490234375
track_0	7313	953.564453125	664.137939453125	785.0720825195312	623.0353393554688	607.8057250976562	543.0410766601562	704.5570678710938	426.1582946777344	601.71435546875	672.985595703125	999.9141235351562	560.0298461914062	1001.1884155273438	767.6795654296875
track_0	7314	959.9324951171875	664.0799560546875	791.35693359375	617.0278930664062	607.7317504882812	536.8666381835938	704.7787475585938	432.714599609375	608.1902465820312	672.8748168945312	999.8652954101562	559.7474365234375	1001.608642578125	767.6538696289062
track_0	7315	953.0408935546875	665.6681518554688	783.6290283203125	624.5114135742188	607.51611328125	536.4302978515625	697.7656860351562	433.6908874511719	592.391357421875	672.9696044921875	1067.0743408203125	625.6998291015625	1000.71044921875	761.606201171875
track_0	7316	943.4732666015625	672.1451416015625	768.0875244140625	631.0130004882812	600.1315307617188	536.240966796875	672.905517578125	439.30902099609375	561.1136474609375	680.0650634765625	1066.885986328125	625.5131225585938	992.0777587890625	753.992431640625
track_0	7317	937.10693359375	665.5171508789062	752.9872436523438	623.604736328125	599.3427734375	536.0481567382812	663.9635620117188	426.4156494140625	552.1983032226562	680.8345947265625	1066.001953125	625.21875	1057.1798095703125	736.3526611328125
track_0	7318	945.3396606445312	664.595458984375	760.4697875976562	624.597412109375	599.889892578125	536.7374877929688	674.3973999023438	434.0674743652344	551.977783203125	673.6572875976562	1065.6104736328125	624.5421142578125	1057.5582275390625	736.6315307617188
track_0	7319	960.455810546875	664.852294921875	775.7250366210938	632.9871826171875	607.5052490234375	543.91748046875	687.1072387695312	441.423828125	552.0493774414062	673.843505859375	1064.2816162109375	623.8516845703125	1064.0306396484375	735.9511108398438
track_0	7320	968.1058959960938	665.324462890625	777.1275634765625	640.1444091796875	608.080810546875	544.8076171875	694.7584838867188	449.3684387207031	569.039794921875	711.26904296875	1040.3873291015625	591.8677978515625	1057.6351318359375	728.9691162109375
track_0	7321	976.4384155273438	671.9113159179688	785.218505859375	640.4573974609375	615.24560546875	551.5316772460938	696.2010498046875	456.89410400390625	575.9758911132812	711.4039306640625	1040.9107666015625	602.40625	1057.3389892578125	728.6710205078125
track_0	7322	983.9422607421875	672.522705078125	784.066162109375	640.9203491210938	615.2738647460938	551.47607421875	688.9255981445312	456.9472961425781	569.2442626953125	711.5298461914062	1067.4560546875	626.5277709960938	1064.53857421875	735.4558715820312
track_0	7323	976.3721313476562	672.8226928710938	777.1282958984375	640.5409545898438	608.8007202148438	545.1942138671875	687.1676635742188	458.1271667480469	567.9148559570312	711.221435546875	1127.717041015625	648.2904052734375	1057.8372802734375	729.5653076171875
track_0	7324	960.814453125	664.730224609375	776.9274291992188	639.55078125	608.4892578125	543.8046875	672.2122192382812	451.7705078125	560.1611938476562	703.791748046875	1066.7860107421875	625.2877807617188	1063.9405517578125	735.7111206054688
track_0	7325	960.5200805664062	665.2682495117188	776.4136352539062	639.5446166992188	608.4859008789062	536.168212890625	585.3246459960938	489.18359375	545.5059204101562	681.2194213867188	1066.244384765625	625.0350341796875	1064.370849609375	736.4343872070312
track_0	7326	960.8582763671875	665.650390625	776.6100463867188	639.4910888671875	608.33154296875	535.2584838867188	592.8547973632812	483.2372741699219	551.977294921875	696.630859375	1066.310791015625	625.1729125976562	1064.2005615234375	736.7467651367188
track_0	7327	967.7869262695312	665.3019409179688	777.0938110351562	639.7050170898438	608.3526611328125	535.01611328125	593.42236328125	482.8013610839844	560.5491943359375	711.7387084960938	1066.3408203125	625.0245361328125	1064.32177734375	736.480224609375
track_0	7328	975.6475830078125	671.5631103515625	784.8949584960938	640.2877197265625	608.50341796875	535.3783569335938	592.791259765625	482.7026672363281	567.4581298828125	712.2034912109375	1065.900390625	625.60302734375	1064.338623046875	736.12451171875
track_0	7329	992.0720825195312	671.9574584960938	792.563720703125	640.7794189453125	608.5703125	537.000244140625	585.8809814453125	488.6455993652344	569.1456909179688	719.7122192382812	1066.42626953125	625.7750244140625	1064.5943603515625	736.4424438476562
track_0	7330	1008.005126953125	671.8303833007812	808.0711669921875	641.00048828125	615.6434936523438	544.2355346679688	632.7596435546875	472.03485107421875	577.4425048828125	726.9908447265625	1151.6572265625	649.043701171875	1064.4774169921875	735.7619018554688
track_0	7331	1008.1473999023438	665.4603881835938	807.9223022460938	641.0664672851562	615.61962890625	545.3488159179688	593.4309692382812	488.326171875	577.281982421875	728.4364624023438	1151.765869140625	649.0227661132812	1064.734375	736.1001586914062
track_0	7332	999.66455078125	671.1666259765625	800.4943237304688	640.792236328125	615.3847045898438	545.0252075195312	648.4071655273438	471.2141418457031	577.2272338867188	728.1364135742188	1144.0706787109375	648.7114868164062	1064.7120361328125	735.50927734375
track_0	7333	999.5576782226562	671.0985717773438	800.2490844726562	640.6527099609375	615.1314697265625	544.8758544921875	648.2379760742188	466.2633056640625	576.8579711914062	727.6152954101562	1143.837646484375	648.5011596679688	1064.6357421875	735.548095703125
track_0	7334	992.727783203125	665.2687377929688	793.3385009765625	640.542724609375	615.0570678710938	544.6370849609375	592.8799438476562	488.13421630859375	576.185791015625	727.1241455078125	1066.675048828125	625.3015747070312	1064.367431640625	735.9837646484375
track_0	7335	992.4221801757812	672.2810668945312	793.0922241210938	640.637939453125	615.0969848632812	544.947021484375	593.2159423828125	482.46405029296875	576.4452514648438	727.3575439453125	1065.51025390625	624.7811889648438	1064.18212890625	737.120849609375
track_0	7336	999.5127563476562	672.3203735351562	793.353271484375	640.6438598632812	615.0732421875	545.539794921875	594.1153564453125	482.3987121582031	577.1201171875	728.2185668945312	1065.68017578125	624.3958740234375	1064.3284912109375	736.8610229492188
track_0	7337	1007.9666748046875	672.203125	800.9901733398438	640.3856201171875	615.6358642578125	551.4927368164062	648.1392211914062	472.0200500488281	584.7083129882812	728.8614501953125	1067.2626953125	625.4122924804688	1065.031005859375	736.4046020507812
track_0	7338	1015.3394775390625	671.9962158203125	807.8302001953125	639.80517578125	616.1007690429688	551.7623901367188	648.3699951171875	472.2064514160156	592.1829833984375	729.1685791015625	1067.5576171875	626.0007934570312	1065.101318359375	737.0457153320312
track_0	7339	999.642822265625	663.79931640625	801.3944702148438	633.5475463867188	615.6392211914062	551.6278076171875	600.8148803710938	481.3592224121094	592.6907958984375	728.9281005859375	1064.3392333984375	623.4866943359375	1064.4508056640625	736.6220703125
track_0	7340	992.619873046875	663.8558959960938	800.8930053710938	633.085205078125	615.5342407226562	551.2877197265625	648.4752807617188	471.2456970214844	591.9501953125	727.9630126953125	1064.2623291015625	623.7070922851562	1064.5916748046875	736.9514770507812
track_0	7341	992.498046875	657.7550048828125	800.62939453125	632.986328125	615.50537109375	551.2898559570312	600.8603515625	481.0205078125	591.7202758789062	727.4360961914062	1064.4808349609375	623.6080322265625	1064.7271728515625	736.9456787109375
track_0	7342	992.9256591796875	656.52294921875	801.14453125	632.92138671875	615.5452270507812	551.6321411132812	648.1212158203125	471.06231689453125	592.1171875	727.5761108398438	1056.6072998046875	617.3596801757812	1064.771484375	737.249755859375
track_0	7343	999.717529296875	655.6748046875	800.5004272460938	632.90380859375	615.947998046875	552.03271484375	648.2354125976562	471.0133972167969	663.5145263671875	711.9385375976562	1057.4095458984375	616.7290649414062	1064.9281005859375	736.9945678710938
track_0	7344	1015.51025390625	656.487548828125	800.7564697265625	632.5853271484375	616.1697998046875	552.564453125	648.0487060546875	465.7674560546875	600.2188110351562	728.1422729492188	1065.072998046875	619.4732055664062	1065.2110595703125	737.0474853515625
track_0	7345	1000.6287231445312	642.1359252929688	801.142578125	632.1817626953125	615.3307495117188	551.3904418945312	631.3082885742188	464.64697265625	655.032470703125	705.7258911132812	1064.78662109375	622.5897827148438	1065.1951904296875	735.9570922851562
track_0	7346	999.5538940429688	641.78662109375	800.0432739257812	631.9617919921875	608.6076049804688	545.6956176757812	631.1011962890625	464.4355773925781	647.5645141601562	705.054931640625	1064.875	622.7293701171875	1065.0418701171875	736.1597900390625
track_0	7347	999.414794921875	641.63037109375	793.6012573242188	631.5291748046875	608.2545776367188	545.4760131835938	624.148681640625	464.59759521484375	584.0469970703125	712.8521728515625	1057.578857421875	617.4697265625	1065.0684814453125	736.2017211914062
track_0	7348	992.9205322265625	641.3331298828125	799.5396728515625	624.9292602539062	607.78466796875	545.137939453125	601.2291870117188	472.35699462890625	575.884765625	712.5178833007812	1056.6044921875	616.7969360351562	1064.9681396484375	735.8011474609375
track_0	7349	992.3546752929688	641.5562133789062	793.1424560546875	624.7238159179688	607.6710205078125	544.6878662109375	601.0732421875	472.0904846191406	569.2522583007812	712.1139526367188	1033.0718994140625	609.1173706054688	1064.969970703125	735.9271240234375
track_0	7350	992.6421508789062	641.764404296875	793.120849609375	624.7703857421875	607.8787841796875	544.3710327148438	601.0841064453125	472.2779235839844	569.316650390625	712.0984497070312	1033.4581298828125	609.3060302734375	1064.8841552734375	735.9701538085938
track_0	7351	992.403564453125	641.707763671875	793.097900390625	625.0092163085938	607.9818115234375	544.7013549804688	601.6593017578125	472.5990905761719	575.818603515625	712.20654296875	1033.1728515625	609.4268798828125	1064.9102783203125	735.9144897460938
track_0	7352	993.09228515625	642.3945922851562	793.2025756835938	625.1221313476562	608.1008911132812	545.0980224609375	601.5521850585938	472.25396728515625	575.884521484375	711.9169311523438	1057.1173095703125	617.1132202148438	1064.9873046875	736.02587890625
track_0	7353	1015.4002075195312	655.8111572265625	800.5220947265625	625.7713012695312	608.2283935546875	545.0059814453125	601.22998046875	472.4847412109375	577.2683715820312	711.265625	1066.448974609375	624.1992797851562	1064.9244384765625	736.163330078125
track_0	7354	1016.0035400390625	655.7831420898438	801.3353271484375	631.6019897460938	608.4822998046875	545.4185180664062	601.4945068359375	472.962890625	584.62939453125	711.257568359375	1067.0047607421875	625.1836547851562	1064.96142578125	735.9674072265625
track_0	7355	1016.617431640625	655.7774658203125	808.0602416992188	632.0404663085938	615.0703735351562	551.44677734375	601.12109375	472.9366455078125	585.3572998046875	704.4720458984375			1064.8553466796875	735.8914184570312
track_0	7356	1000.8699340820312	647.95068359375	801.3018188476562	632.0479736328125	615.4161987304688	552.4644165039062	600.741943359375	473.0982666015625	592.371337890625	704.8080444335938	1034.70751953125	607.374755859375	1064.84130859375	735.8651733398438
track_0	7357	1000.0012817382812	648.092041015625	800.7815551757812	631.376708984375	615.2703247070312	552.0698852539062	600.8262329101562	472.8534851074219	585.5257568359375	704.1406860351562	1033.4058837890625	607.1569213867188	1064.629150390625	736.0421752929688
track_0	7358	999.6469116210938	648.0763549804688	800.8527221679688	625.4962158203125	615.2589111328125	552.013671875	601.0034790039062	472.9002990722656	584.9336547851562	703.7384643554688	1033.463134765625	607.2316284179688	1064.576416015625	736.2110595703125
track_0	7359	993.1539306640625	648.15380859375	800.2158203125	625.1935424804688	615.19482421875	551.8041381835938	600.9580688476562	472.77008056640625	584.1004028320312	703.660888671875	1033.6839599609375	607.431640625	1064.593017578125	736.56005859375
track_0	7360	992.9275512695312	647.9073486328125	800.2844848632812	624.2320556640625	615.0859375	551.744384765625	600.41064453125	472.37744140625	583.6768798828125	702.8677978515625	1033.27001953125	607.7268676757812	1064.615234375	736.6279296875
track_0	7361	992.483642578125	641.2391967773438	800.2643432617188	617.4168701171875	614.7290649414062	551.396240234375	599.7525634765625	472.17523193359375	576.747802734375	696.0105590820312	1031.3487548828125	606.7235717773438	1064.5772705078125	736.4590454101562
track_0	7362	991.8118286132812	648.111328125	799.537841796875	617.0401000976562	608.010498046875	545.6043701171875	599.82568359375	472.18341064453125	576.3914794921875	695.5350952148438	1032.68603515625	608.5072631835938	1064.58984375	736.7230224609375
track_0	7363	967.662841796875	647.2896728515625	784.6150512695312	616.0234375	599.6516723632812	543.216064453125	615.8719482421875	457.8588562011719	568.3369750976562	679.924072265625	1066.609375	624.0177612304688	1064.3662109375	736.5336303710938
track_0	7364	952.679443359375	632.31884765625	777.0949096679688	607.6161499023438	591.237060546875	535.316162109375	584.0171508789062	481.1431884765625	561.3491821289062	673.2568359375	993.10302734375	576.453369140625	1064.1044921875	735.694091796875
track_0	7365	943.44482421875	625.0922241210938	760.2124633789062	601.17822265625	576.3114624023438	529.1763305664062	577.513671875	481.32916259765625	553.291748046875	673.3965454101562	984.53466796875	575.7037963867188	1057.589111328125	729.240234375
track_0	7366	936.4605102539062	617.5043334960938	752.06396484375	600.4266357421875	568.6358642578125	535.915283203125			552.9824829101562	673.3458862304688	983.9734497070312	575.1876831054688	952.8220825195312	674.9955444335938
track_0	7367	936.1898193359375	617.6288452148438	752.0084838867188	600.3056640625	568.794921875	536.5208129882812			552.9922485351562	673.0328979492188	984.8688354492188	569.8356323242188	952.9591064453125	675.3099365234375
track_0	7368	929.1882934570312	617.64404296875	751.4599609375	600.2163696289062	568.82177734375	536.8825073242188			552.8782348632812	672.5624389648438	977.1307373046875	576.0238647460938	951.980224609375	680.3158569335938
track_0	7369	927.2568969726562	616.8138427734375	744.7507934570312	599.2538452148438	561.25	536.3631591796875			551.9165649414062	672.004638671875			958.93310546875	673.9048461914062
track_0	7370	920.5775756835938	616.5496826171875	737.376953125	592.5599365234375	561.0643920898438	536.1154174804688			545.2739868164062	672.2254028320312	953.569580078125	576.6646118164062	958.6128540039062	672.9675903320312
track_0	7371	920.3211669921875	615.7666625976562	737.0582275390625	591.501220703125	560.9710693359375	536.2059326171875	606.6422729492188	424.0792541503906	551.897216796875	672.3980712890625	952.6989135742188	570.8778686523438	958.9564208984375	665.9804077148438
track_0	7372	920.3827514648438	608.887939453125	736.4486083984375	584.8890380859375	560.8782958984375	536.9741821289062			545.0814819335938	672.3435668945312	954.3768310546875	568.6216430664062	954.15185546875	664.9959106445312
track_0	7373	919.7317504882812	601.3907470703125	729.48291015625	584.4622802734375	560.4820556640625	537.282470703125	607.7352905273438	423.5694274902344	551.8076171875	672.6312866210938	959.59619140625	566.4281005859375	953.1612548828125	663.7646484375
track_0	7374	913.27490234375	600.9126586914062	735.9820556640625	584.5054321289062	560.2598876953125	543.973876953125	606.1060180664062	424.66387939453125	544.3121337890625	672.8047485351562	953.5034790039062	561.2963256835938	952.3882446289062	672.3870239257812
track_0	7375	919.2443237304688	600.3450317382812	729.343017578125	583.5859375	560.34716796875	544.428466796875	601.4223022460938	423.9048156738281	544.7984619140625	673.2215576171875	953.3287353515625	559.525390625	952.3059692382812	664.8478393554688
track_0	7376	919.0416259765625	600.1941528320312	728.9864501953125	577.4373168945312	560.4635009765625	544.5385131835938	608.4806518554688	423.2585144042969	551.9877319335938	672.8225708007812	954.0020751953125	559.7977294921875	950.9623413085938	663.7156372070312
track_0	7377	912.9857788085938	600.4451904296875	727.9331665039062	577.0140991210938	560.5018310546875	544.9889526367188	610.2140502929688	423.3913879394531	552.4534912109375	672.8175659179688	953.724365234375	560.1616821289062	951.0177001953125	664.0248413085938
track_0	7378	919.5789184570312	593.1387939453125	728.1029663085938	576.2926025390625	560.4560546875	545.106689453125	616.467529296875	423.4098205566406	553.0792846679688	672.73046875	959.6401977539062	559.1685180664062	945.9673461914062	657.2630004882812
track_0	7379	913.1980590820312	593.4264526367188	721.57861328125	576.0298461914062	560.4539794921875	551.9197387695312	616.026123046875	423.40185546875	553.0015869140625	672.4688110351562	959.1658325195312	559.7470092773438	950.42041015625	664.1631469726562
track_0	7380	913.2847290039062	593.4103393554688	728.1519775390625	576.0882568359375	560.3681640625	552.9973754882812	610.0977783203125	423.1813049316406	560.0457153320312	672.2584228515625	959.1048583984375	560.3434448242188	950.3378295898438	663.7081909179688
track_0	7381	913.3564453125	593.219970703125	728.7525634765625	575.8543090820312	560.45068359375	553.2818603515625	616.7120971679688	423.33935546875	560.0524291992188	672.1217041015625	958.6121826171875	560.3040161132812	950.8590698242188	663.8138427734375
track_0	7382	913.4783935546875	593.1453857421875	728.5115356445312	575.906005859375	560.4236450195312	553.1622314453125	616.3075561523438	423.4019775390625	560.875	672.7318725585938	959.865478515625	560.1675415039062	945.4314575195312	657.4561767578125
track_0	7383	913.523681640625	593.7099609375	728.4141845703125	576.196533203125	560.3895874023438	553.0447387695312	615.7363891601562	423.6142272949219	560.89404296875	672.948974609375	959.9613037109375	560.6702880859375	950.6193237304688	663.5474853515625
track_0	7384	913.3324584960938	593.280517578125	728.36083984375	576.1928100585938	567.3779907226562	560.1777954101562	615.2940063476562	423.9031982421875	553.3856811523438	673.0557250976562	951.9137573242188	553.3870849609375	951.026123046875	663.8062744140625
track_0	7385	919.4628295898438	591.2857666015625	729.2927856445312	575.5917358398438	567.3440551757812	560.6727294921875	609.6829223632812	431.1029968261719	560.4384155273438	672.505126953125	952.9049682617188	545.4528198242188	945.3732299804688	649.7615356445312
track_0	7386	920.4078979492188	584.3606567382812	736.1231079101562	569.2628173828125	567.6763305664062	567.608642578125	608.541259765625	433.89495849609375	560.8602294921875	672.535400390625	953.5013427734375	544.4943237304688	945.7623291015625	647.9121704101562
track_0	7387	921.1587524414062	584.8345336914062	729.7992553710938	575.0790405273438	567.9398803710938	567.7984008789062	607.2217407226562	433.8585510253906	560.8749389648438	672.743408203125	953.577880859375	544.3130493164062	953.268310546875	634.7756958007812
track_0	7388	921.15673828125	585.3546752929688	736.6321411132812	575.2742309570312	567.9844970703125	560.80615234375	601.2865600585938	434.40008544921875	560.8184204101562	672.9852905273438	954.4541015625	545.440673828125	953.2787475585938	641.2688598632812
track_0	7389	920.6083374023438	591.5602416992188	736.5125122070312	575.4973754882812	568.0498046875	560.971435546875	606.8623657226562	435.0725402832031	560.8657836914062	673.1084594726562	954.2028198242188	551.1763305664062	952.332763671875	648.8455810546875
track_0	7390	920.8199462890625	585.738525390625	737.3278198242188	575.5516357421875	568.2835693359375	560.73291015625	601.193115234375	440.1595764160156	561.0588989257812	672.697509765625	954.0221557617188	551.984375	961.3027954101562	641.7232666015625
track_0	7391	927.4345703125	585.5264282226562	744.7949829101562	568.8807983398438	567.9413452148438	553.0150756835938	600.9066162109375	440.3166809082031	568.7794799804688	672.4210205078125	954.5624389648438	551.6226806640625	967.4324340820312	641.160888671875
track_0	7392	927.5857543945312	585.380126953125	745.00439453125	569.0193481445312	568.1920166015625	552.9293212890625	600.2129516601562	441.0250549316406	568.9686889648438	672.5575561523438	959.41162109375	552.1113891601562	967.7461547851562	641.5629272460938
track_0	7393	927.61474609375	585.2337036132812	744.8763427734375	569.159912109375	575.3519897460938	559.87939453125	600.345458984375	441.25872802734375	568.5591430664062	672.6190185546875	960.2070922851562	551.1908569335938	967.0693969726562	640.662109375
track_0	7394	928.65869140625	585.188232421875	744.6807250976562	568.6692504882812	575.1826782226562	559.96337890625	601.1964721679688	442.5914001464844	576.749267578125	672.7821044921875	955.4412841796875	546.1678466796875	961.2913208007812	641.0394897460938
track_0	7395	929.0697021484375	577.5014038085938	744.7135620117188	568.1942749023438	568.2194213867188	552.8193969726562	607.6806640625	449.2184753417969	593.6533203125	672.6947631835938	953.7476196289062	535.804931640625	959.86376953125	633.7857055664062
track_0	7396	935.680908203125	583.9882202148438	745.2926025390625	568.6515502929688	576.1614990234375	559.3970947265625	607.9097290039062	449.79180908203125	600.228515625	679.391845703125	962.2373657226562	544.2844848632812	960.2993774414062	634.6871337890625
track_0	7397	936.0006103515625	584.3880615234375	745.4842529296875	568.6900024414062	576.3223876953125	559.540283203125	607.5999145507812	449.83526611328125	600.6288452148438	679.5166625976562			969.4136352539062	627.0897827148438
track_0	7398	935.836181640625	584.4984130859375	745.5375366210938	568.6989135742188	575.8860473632812	552.9617309570312	607.1731567382812	449.8990783691406	599.998779296875	673.5704956054688			969.573974609375	626.8698120117188
track_0	7399	936.5348510742188	583.5934448242188	745.438720703125	568.721923828125	576.0672607421875	559.9317016601562	607.0447387695312	449.9974365234375	593.5994262695312	672.8922729492188			975.3674926757812	625.21630859375
track_0	7400	937.257568359375	584.1091918945312	759.8466186523438	569.4777221679688	568.1641235351562	560.185791015625	598.8939819335938	449.6353454589844	583.9136962890625	673.3638916015625			1056.875	728.1124267578125
track_0	7401	935.9688720703125	584.744140625	752.5765380859375	569.40966796875	568.054931640625	560.6827392578125	590.9950561523438	442.990234375	560.4288940429688	673.0737915039062	961.3598022460938	552.7984619140625	1056.9039306640625	727.7077026367188
track_0	7402	929.2923583984375	583.7783813476562	752.9781494140625	576.5687255859375	560.5232543945312	552.8828735351562	583.1027221679688	438.881591796875	560.3477172851562	679.9559936523438	959.6079711914062	544.660888671875	974.419189453125	634.1878051757812
track_0	7403	928.8380737304688	584.947998046875	751.8424682617188	576.4041137695312	560.1856689453125	551.7274169921875	576.1741333007812	433.1562194824219	560.342529296875	680.3801879882812			1000.172607421875	665.5234985351562
track_0	7404	928.5654296875	585.033447265625	745.218994140625	577.0400390625	559.7020263671875	545.5650024414062	575.74609375	432.2130432128906	552.8925170898438	680.2666625976562			1003.0963134765625	673.3908081054688
track_0	7405	928.21142578125	584.3487548828125	751.5667724609375	577.12451171875	559.6336669921875	545.7364501953125	568.6572265625	431.1683654785156	552.337646484375	680.0171508789062	946.8428955078125	543.4962768554688	1016.1541748046875	688.9189453125
track_0	7406	921.4884643554688	583.7020263671875	745.1648559570312	583.29296875	559.5687255859375	545.6580200195312	568.5527954101562	430.8492126464844	552.1177368164062	680.1590576171875	938.7595825195312	527.8119506835938	1056.0794677734375	727.1908569335938
track_0	7407	921.1414794921875	577.2037963867188	745.6981201171875	583.5087280273438	559.6249389648438	545.6441650390625	568.3672485351562	426.08251953125	545.1112060546875	680.1627807617188	931.5448608398438	519.385498046875	1001.0321044921875	698.4158325195312
track_0	7408	921.0305786132812	576.9491577148438	745.718994140625	583.7100830078125	559.7026977539062	551.9922485351562	568.2142944335938	426.0211486816406	545.2345581054688	680.1881713867188	931.47998046875	513.298095703125	1000.9371948242188	704.73291015625
track_0	7409	920.9756469726562	577.1215209960938	751.7261352539062	583.6080932617188	559.7132568359375	551.9796752929688	568.062255859375	426.0595703125	545.0548095703125	680.084716796875	930.87548828125	514.1600341796875	1000.5139770507812	705.3360595703125
track_0	7410	920.199951171875	584.069091796875	744.8897705078125	583.7570190429688	559.63818359375	552.0819702148438	567.7000122070312	426.4746398925781	544.6388549804688	679.9618530273438	945.0684204101562	536.3528442382812	1056.534912109375	712.8312377929688
track_0	7411	920.171630859375	591.9505615234375	744.8856201171875	583.9494018554688	559.2532958984375	552.092041015625	560.17138671875	425.0084533691406	544.2374877929688	679.66455078125	952.14404296875	551.5938110351562	969.3712158203125	706.2476196289062
track_0	7412	920.3731079101562	591.9161987304688	745.2052001953125	583.85791015625	552.7341918945312	552.5543212890625	560.4549560546875	424.8826599121094	544.5411987304688	679.6510620117188	948.1480102539062	528.12841796875	969.7369995117188	705.9034423828125
track_0	7413	920.3611450195312	591.5979614257812	745.2683715820312	583.6477661132812	552.7364501953125	552.77490234375	560.8108520507812	424.5799255371094	544.506103515625	680.0386352539062	975.6724853515625	481.4830017089844	969.357421875	705.9966430664062
track_0	7414	920.365966796875	584.9830932617188	744.662109375	583.8928833007812	559.1033935546875	552.9798583984375	560.3599243164062	425.535888671875	544.6218872070312	680.6049194335938	975.8060302734375	481.8225402832031	968.6944580078125	711.7581176757812
track_0	7415	920.550048828125	584.6987915039062	745.0009765625	584.0509033203125	559.2607421875	553.0759887695312	560.0829467773438	431.5541687011719	544.8662109375	680.759033203125	975.8809204101562	481.8243713378906	968.5588989257812	711.8329467773438
track_0	7416	920.4845581054688	585.01953125	744.8284912109375	584.0533447265625	559.4332885742188	552.9632568359375	560.2258911132812	431.5478210449219	544.9545288085938	680.613525390625	976.0502319335938	481.4208068847656	968.5807495117188	711.8110961914062
track_0	7417	920.5537109375	584.600830078125	745.04052734375	584.08740234375	559.5404052734375	552.88427734375	560.0899047851562	431.44873046875	544.822021484375	680.598876953125	976.1024169921875	481.6004943847656	968.5361938476562	711.969970703125
track_0	7418	920.8095703125	583.7849731445312	745.173095703125	584.4824829101562	559.5902709960938	553.1019897460938	553.0515747070312	431.7593078613281	544.6326904296875	681.0950927734375	976.1509399414062	481.02984619140625	968.1516723632812	712.1807250976562
track_0	7419	920.6822509765625	583.864501953125	745.1838989257812	584.6679077148438	559.6316528320312	553.1826171875	552.816162109375	431.4288635253906	544.3978881835938	681.1290283203125	976.5513305664062	479.6778259277344	968.126220703125	712.3499145507812
track_0	7420	920.659423828125	583.9281005859375	745.03271484375	584.7283935546875	559.5718994140625	553.2667236328125	552.9668579101562	431.56854248046875	544.4071044921875	681.38232421875	976.6583862304688	480.1571960449219	968.1615600585938	712.5686645507812
track_0	7421	920.5673828125	584.2469482421875	744.9690551757812	584.7433471679688	559.6228637695312	553.332763671875	553.084716796875	431.6888427734375	544.3737182617188	681.3980102539062	976.86474609375	480.4249572753906	968.2453002929688	712.6295166015625
track_0	7422	920.5382080078125	584.4059448242188	744.9517822265625	584.8636474609375	559.695068359375	559.9556274414062	559.9993896484375	426.25347900390625	544.2389526367188	687.668701171875	977.8085327148438	480.5946044921875	968.3233032226562	712.5477294921875
track_0	7423	920.3650512695312	584.3557739257812	745.2735595703125	584.8002319335938	559.6458129882812	560.1551513671875	560.7110595703125	425.9936218261719	544.53271484375	687.7772216796875	984.836669921875	473.3701477050781	968.3981323242188	712.264892578125
track_0	7424	920.2875366210938	584.2713623046875	744.9696044921875	584.5809936523438	559.5849609375	560.4871826171875	561.094970703125	425.8621826171875	544.6981201171875	687.9853515625	985.0294799804688	473.4056701660156	968.4769287109375	712.1311645507812
track_0	7425	920.2070922851562	584.2824096679688	744.83203125	584.4600830078125	559.6589965820312	560.4434204101562	567.2505493164062	425.6730651855469	544.6697998046875	688.3207397460938	985.0466918945312	473.4495544433594	968.6416015625	712.0304565429688
track_0	7426	920.0411376953125	584.5446166992188	744.8847045898438	584.3281860351562	559.6571655273438	560.2667846679688	567.5289916992188	425.4555969238281	544.8949584960938	688.5264892578125	984.851318359375	473.0280456542969	969.3607788085938	705.7363891601562
track_0	7427	913.30126953125	584.7261962890625	743.6497802734375	584.54052734375	559.3860473632812	560.6504516601562	561.0857543945312	424.9961242675781	544.798828125	689.0010986328125	984.40478515625	481.4536437988281	976.3545532226562	696.9925537109375
track_0	7428	913.251220703125	577.3853759765625	736.1845092773438	583.5347290039062	559.061767578125	568.36767578125	559.1253051757812	425.8194274902344	544.6356201171875	697.135498046875	944.701416015625	536.8311157226562	960.5859375	671.9260864257812
track_0	7429	919.65283203125	575.7847290039062	728.8121948242188	582.8890991210938	552.6724853515625	576.3396606445312	552.1954956054688	431.99969482421875	552.3615112304688	705.3193359375	943.9036865234375	529.729736328125	951.7565307617188	633.0238037109375
track_0	7430	920.0357666015625	575.7393798828125	735.363037109375	577.0457153320312	558.9144897460938	576.5902709960938	552.234375	431.63421630859375	552.4105224609375	705.2674560546875	945.4159545898438	529.7274169921875	958.6484985351562	632.5855712890625
track_0	7431	913.1918334960938	576.0341796875	735.578125	576.3194580078125	559.250732421875	569.3602294921875	552.697998046875	431.3575439453125	552.5993041992188	704.7214965820312	939.0491943359375	531.4367065429688	960.60986328125	625.9368896484375
track_0	7432	913.2538452148438	568.5964965820312	729.0259399414062	575.6455688476562	558.71337890625	568.4531860351562	559.1512451171875	426.06414794921875	552.714111328125	704.5537109375	938.4512939453125	519.4501953125	952.7310791015625	632.56787109375
track_0	7433	913.3280639648438	567.8582763671875	735.5411987304688	569.2540283203125	552.4732055664062	568.1615600585938	559.2534790039062	425.7740173339844	552.6547241210938	704.2698364257812	960.6452026367188	457.9013671875	959.3525390625	625.0127563476562
track_0	7434	920.2470703125	568.1759643554688	736.0552978515625	569.4067993164062	552.4773559570312	568.2216796875	559.4562377929688	425.94720458984375	552.612060546875	704.48486328125	962.3871459960938	457.3644104003906	967.7632446289062	624.6239013671875
track_0	7435	920.3539428710938	568.266357421875	736.0125732421875	569.4174194335938	552.4381103515625	568.251953125	559.4867553710938	425.9309387207031	552.515869140625	704.7660522460938	968.7896118164062	457.0373229980469	967.85498046875	624.6629028320312
track_0	7436	920.1641235351562	568.5408325195312	735.8276977539062	569.3280029296875	552.3425903320312	568.4937744140625	559.5223999023438	431.0139465332031	560.1071166992188	711.6114501953125	943.0017700195312	518.3466796875	960.798095703125	632.6873168945312
track_0	7437	919.9308471679688	568.2991333007812	729.0892333984375	568.7138671875	551.4522094726562	561.3182983398438	552.39990234375	430.97125244140625	560.332763671875	711.7808837890625	936.6122436523438	519.2269897460938	992.8438720703125	665.248779296875
track_0	7438	911.4634399414062	567.76416015625	727.97900390625	568.2836303710938	544.1480712890625	559.8112182617188	561.1636962890625	425.46923828125	567.40234375	711.8452758789062			1032.81396484375	672.4083862304688
track_0	7439	919.9295654296875	567.5095825195312	729.08203125	567.4625854492188	550.9695434570312	560.4014892578125	568.2933349609375	424.0882568359375	567.543701171875	711.7606811523438			983.0672607421875	617.90771484375
track_0	7440	927.279296875	567.75048828125	728.350830078125	560.7442016601562	551.5106811523438	560.6657104492188	567.73974609375	418.4513854980469	567.5670776367188	711.502197265625			982.5897827148438	615.8799438476562
track_0	7441	927.5892333984375	567.6637573242188	735.2386474609375	560.7437133789062	551.8499145507812	560.6143188476562	568.029296875	422.9516906738281	567.5010986328125	711.6572875976562			983.24560546875	614.9141845703125
track_0	7442	927.576171875	567.616943359375	729.0126342773438	560.5717163085938	551.7188720703125	560.5052490234375	567.546875	422.87640380859375	560.4620971679688	711.3619995117188			983.1669311523438	614.8529663085938
track_0	7443	927.729736328125	567.7305908203125	728.939208984375	560.4169311523438	551.75048828125	560.3623046875	567.4647216796875	422.2037353515625	567.618408203125	711.0477294921875			983.2555541992188	614.6848754882812
track_0	7444	927.6016235351562	560.632568359375	729.1146850585938	560.4161987304688	551.805908203125	560.705322265625	567.611572265625	418.2985534667969	567.800048828125	710.8164672851562			983.02734375	609.8504638671875
track_0	7445	919.4586791992188	552.0548095703125	729.1397705078125	560.3837890625	551.0343017578125	560.1807250976562	566.9686279296875	415.4834899902344	567.7764892578125	704.0013427734375	959.6996459960938	432.5491943359375	1002.2144775390625	665.4794921875
track_0	7446	913.2938842773438	552.4114990234375	729.3117065429688	559.6986083984375	544.6876831054688	553.2178344726562	567.1477661132812	410.16192626953125	560.4197998046875	696.8792724609375	961.0059814453125	425.24127197265625	1008.5660400390625	666.1640014648438
track_0	7447	919.4095458984375	552.626708984375	735.5247192382812	559.6615600585938	544.7349243164062	553.0640869140625	567.4705810546875	409.5687561035156	560.3270263671875	696.4990844726562	961.659423828125	431.45965576171875	1002.6483154296875	666.0694580078125
track_0	7448	919.4439697265625	552.7205200195312	735.4832763671875	559.7306518554688	551.228759765625	552.6390991210938	567.8677978515625	408.8598327636719	560.5095825195312	696.3533935546875	961.7906494140625	431.5897521972656	1002.5775146484375	666.2147827148438
track_0	7449	919.6475219726562	552.5076293945312	736.1000366210938	559.8920288085938	551.33349609375	552.819091796875	567.77783203125	408.9317626953125	560.5117797851562	696.3391723632812	967.5712280273438	431.5212097167969	1002.5758056640625	666.2184448242188
track_0	7450	919.6585693359375	552.5486450195312	736.08056640625	559.8389282226562	551.453857421875	552.93212890625	567.5961303710938	408.4589538574219	560.3678588867188	696.4078979492188	967.7843017578125	431.45654296875	1002.4390258789062	666.3878173828125
track_0	7451	919.6431274414062	552.6532592773438	736.4619140625	559.9814453125	551.5556030273438	552.756591796875	567.42431640625	408.4316101074219	560.364501953125	696.4697875976562	967.7198486328125	425.45465087890625	1002.3836059570312	666.5549926757812
track_0	7452	919.8112182617188	552.616943359375	736.5725708007812	559.8479614257812	551.6123046875	552.6730346679688	567.6741943359375	408.1952209472656	553.1953735351562	696.10888671875	967.9249877929688	431.4828796386719	1002.4323120117188	666.5319213867188
track_0	7453	919.8275756835938	552.58056640625	736.4306030273438	559.8375244140625	551.2711181640625	552.611328125	567.3580322265625	408.2347717285156	553.1915893554688	696.0738525390625	968.098876953125	431.7158203125	1002.3283081054688	666.616943359375
track_0	7454	919.43212890625	552.3921508789062	736.2386474609375	559.9893188476562	544.6812133789062	552.7232666015625	567.8587646484375	407.63897705078125	552.7573852539062	689.2562866210938	967.9618530273438	431.45672607421875	1008.7943725585938	666.1264038085938
track_0	7455	905.42919921875	559.7366333007812	719.61279296875	559.2252807617188	543.7586669921875	552.66064453125	568.087158203125	399.1414794921875	545.0034790039062	680.3374633789062	984.4922485351562	471.6590270996094	951.9893798828125	656.5897216796875
track_0	7456	904.0780029296875	567.5320434570312	713.08984375	544.772705078125	544.0336303710938	537.0203857421875	575.66455078125	378.1134338378906	536.5256958007812	664.5706787109375	1000.4189453125	464.2796630859375	937.3707275390625	688.9963989257812
track_0	7457	903.9046020507812	568.1572875976562	712.8026123046875	544.5884399414062	543.9608764648438	536.2864379882812	576.9674682617188	368.6055603027344	537.0418090820312	657.2587890625	1000.5051879882812	464.6113586425781	935.75732421875	703.9801025390625
track_0	7458	904.3102416992188	568.0620727539062	712.3759765625	543.85009765625	544.0723266601562	536.1773071289062	583.2916259765625	368.10699462890625	537.1782836914062	657.2239379882812	1000.9859619140625	464.6408996582031	936.7024536132812	697.0349731445312
track_0	7459	904.2412719726562	568.1375122070312	712.3905639648438	543.6044921875	544.102294921875	535.9716796875	577.1270751953125	367.91204833984375	543.7702026367188	656.956298828125	1001.0799560546875	464.72076416015625	936.7798461914062	696.9407958984375
track_0	7460	896.2347412109375	567.3225708007812	711.7220458984375	543.6962890625	543.9772338867188	529.4312744140625	577.0552368164062	367.4237060546875	537.0137329101562	656.0232543945312	1000.2841186523438	472.2419128417969	945.0294799804688	665.5431518554688
track_0	7461	903.6572265625	569.4060668945312	704.8580932617188	536.6572875976562	537.02490234375	521.226806640625	592.1408081054688	362.0322570800781	528.3212280273438	633.0558471679688	1009.5147705078125	497.5460205078125	879.7377319335938	703.6824951171875
track_0	7462	896.8038330078125	576.2476196289062	711.7283935546875	542.9847412109375	536.802001953125	519.8934936523438	599.7275390625	352.93865966796875	520.650634765625	624.9368896484375	1009.4310913085938	503.5954284667969	881.6340942382812	719.6475219726562
track_0	7463	896.5038452148438	576.4415893554688	711.8526611328125	536.8854370117188	536.7891845703125	513.5606079101562	600.116455078125	353.02410888671875	520.93212890625	625.237060546875	1009.3659057617188	497.61181640625	880.2211303710938	720.9495239257812
track_0	7464	897.0191650390625	576.7548217773438	712.0068359375	536.8629760742188	536.8847045898438	519.726318359375	600.0830688476562	353.01715087890625	521.2258911132812	625.2355346679688	1009.544921875	497.5020446777344	880.3214721679688	721.4994506835938
track_0	7465	897.0419921875	576.7991943359375	711.8529663085938	536.9415893554688	536.8668823242188	520.2753295898438	599.688232421875	352.8346862792969	521.0159301757812	625.208251953125	1009.5300903320312	497.5106201171875	880.2567138671875	721.6603393554688
track_0	7466	897.0877075195312	576.7073364257812	711.8715209960938	542.9667358398438	536.835205078125	520.4403076171875	599.7920532226562	352.9163513183594	521.0044555664062	625.1229858398438	1009.4482421875	497.4112854003906	880.4666748046875	721.9867553710938
track_0	7467	896.8264770507812	576.1502685546875	712.1525268554688	543.7127685546875	536.7807006835938	520.4279174804688	599.6299438476562	352.5224304199219	520.288818359375	624.4304809570312	1008.6415405273438	496.61175537109375	881.4954833984375	721.0149536132812
track_0	7468	896.4057006835938	576.57568359375	712.0662231445312	544.6268920898438	536.6563110351562	513.5946655273438	591.980224609375	344.9756164550781	512.7842407226562	624.1015625	1007.9585571289062	496.2261962890625	879.9552612304688	720.8615112304688
track_0	7469	896.5115966796875	576.6326293945312	712.1887817382812	544.7313842773438	536.7281494140625	519.850830078125	592.1461791992188	344.7320556640625	513.0518188476562	624.4833984375	1007.942626953125	496.2101745605469	881.07177734375	720.9451904296875
track_0	7470	896.4558715820312	576.759033203125	712.4578857421875	544.872802734375	536.78759765625	520.3121337890625	592.4558715820312	344.76324462890625	513.084716796875	624.61962890625	1007.9618530273438	495.9888000488281	880.9734497070312	721.2186889648438
track_0	7471	896.4769897460938	576.075439453125	712.09130859375	544.6988525390625	536.84619140625	520.6026000976562	592.2413940429688	344.4688720703125	512.221435546875	624.4981079101562	1007.8289794921875	496.4476318359375	881.3449096679688	720.7257080078125
track_0	7472	895.583740234375	569.5177001953125	711.4855346679688	544.3966064453125	543.25341796875	520.3404541015625	576.78466796875	329.34381103515625	496.4146423339844	623.9288940429688	1000.5867309570312	496.17169189453125	879.5065307617188	720.5923461914062
track_0	7473	888.873291015625	575.2700805664062	705.5770874023438	544.7686767578125	542.9465942382812	520.3858642578125	575.7035522460938	327.94976806640625	496.5064697265625	624.0345458984375	993.8148803710938	495.8913269042969	879.1832885742188	720.2227783203125
track_0	7474	888.7000732421875	569.2031860351562	705.5601196289062	544.9381713867188	536.4041137695312	528.6634521484375	576.7138061523438	327.98388671875	496.3250427246094	624.6097412109375	1000.4967041015625	496.38092041015625	881.1585083007812	720.5590209960938
track_0	7475	895.548583984375	569.19189453125	705.7827758789062	551.37890625	535.4514770507812	544.0718383789062	576.8123168945312	328.15887451171875	488.5232238769531	624.7022705078125	1000.43017578125	496.2387390136719	881.8883666992188	720.6658935546875
track_0	7476	888.7587280273438	569.1220092773438	705.6780395507812	551.4198608398438	528.4771728515625	551.491455078125	576.3525390625	327.9242858886719	488.49932861328125	624.824951171875	1000.602783203125	496.2538757324219	881.8826904296875	720.7649536132812
track_0	7477	888.7249145507812	569.2439575195312	705.7012939453125	551.3361206054688	528.4618530273438	551.8187866210938	576.5620727539062	327.9833984375	488.4612121582031	624.9437255859375	1000.6959838867188	496.3367004394531	881.8308715820312	720.9635620117188
track_0	7478	902.9880981445312	568.2697143554688	705.5276489257812	551.4492797851562	528.37939453125	551.6986694335938	575.9890747070312	327.45831298828125	480.9666442871094	624.348388671875	994.0516357421875	503.07818603515625
track_0	7479	872.6746215820312	577.2736206054688	697.0797119140625	544.0513305664062	528.0589599609375	536.390380859375	569.3522338867188	312.4528503417969	472.58953857421875	607.858154296875	992.243408203125	527.5725708007812
track_0	7480	865.0565185546875	591.8058471679688	689.21875	544.4639282226562	527.9521484375	519.862060546875	583.3301391601562	311.3576965332031	472.3070068359375	600.6871337890625	992.8461303710938	536.4960327148438	886.6610107421875	752.9605712890625
track_0	7481	865.2872924804688	600.450927734375	695.3308715820312	544.3802490234375	520.8815307617188	505.2463073730469	592.5795288085938	311.8739013671875	472.119873046875	599.880859375	992.4946899414062	544.075439453125	886.7406005859375	760.0426635742188
track_0	7482	865.0970458984375	601.08935546875	688.9140625	543.8215942382812	520.1679077148438	497.1044006347656	600.0523071289062	305.3782043457031	472.386962890625	593.7265014648438	992.61572265625	544.5286254882812	880.9849243164062	759.7832641601562
track_0	7483	864.9281616210938	600.63916015625	688.6976928710938	543.8530883789062	520.0968627929688	497.18365478515625	593.5817260742188	305.0299987792969	471.8350830078125	599.5877685546875	992.7100830078125	543.8071899414062	880.9408569335938	759.6049194335938
track_0	7484	864.9591674804688	600.6556396484375	688.6478881835938	543.7286376953125	520.1271362304688	496.96282958984375	593.5961303710938	305.0315246582031	471.9382019042969	599.5112915039062	992.689208984375	543.7334594726562	880.85498046875	759.4964599609375
track_0	7485	865.2479248046875	600.6148071289062	688.6375122070312	543.2890014648438	520.2247314453125	496.71612548828125	600.2496948242188	304.62908935546875	472.61572265625	593.3287353515625	992.668701171875	544.1912841796875	887.6995239257812	760.2667236328125
track_0	7486	849.3729248046875	609.8321533203125	673.254150390625	536.1697998046875	520.0924682617188	480.9915466308594	616.3738403320312	304.9367370605469	479.81671142578125	569.0888671875	960.1838989257812	568.9364624023438	888.7882690429688	760.5308837890625
track_0	7487	831.706787109375	631.802490234375	672.4656982421875	527.45849609375	528.0409545898438	463.5803527832031	511.67840576171875	448.9123840332031	472.593017578125	511.7803649902344	960.1882934570312	656.6368408203125	879.9478149414062	760.7620239257812
track_0	7488	831.1962280273438	632.9910888671875	679.4916381835938	535.1507568359375	527.9890747070312	440.36102294921875	679.7362670898438	289.1092834472656	463.91241455078125	511.4700622558594	960.2930297851562	664.2880859375
track_0	7489	825.0068969726562	640.3123779296875	679.6382446289062	537.3858032226562	528.5217895507812	433.4075012207031	672.1240844726562	289.0848693847656	455.8357849121094	512.7982788085938	960.4137573242188	664.3833618164062	816.6884155273438	745.9966430664062
track_0	7490	824.4490966796875	641.975830078125	673.5350952148438	543.3177490234375	528.59765625	432.9117736816406	672.8435668945312	289.635009765625	448.4615478515625	519.7198486328125	960.93359375	664.548095703125	809.8564453125	777.4081420898438
track_0	7491	823.361083984375	648.2327270507812	672.6021118164062	543.2105102539062	528.7061767578125	432.43701171875	672.3543090820312	295.8650207519531	447.65289306640625	520.145751953125	959.9664916992188	664.1780395507812	808.3377075195312	784.9091796875
track_0	7492	817.2169189453125	649.610595703125	665.4405517578125	545.193603515625	535.5985717773438	432.2494812011719	680.1904296875	304.0911560058594	448.4853515625	520.6658935546875	959.2354736328125	663.9824829101562	808.079345703125	793.1319580078125
track_0	7493	817.109619140625	664.3325805664062	673.2030029296875	552.5795288085938	537.0413818359375	425.4566345214844	689.54541015625	320.7852478027344	456.0268249511719	527.4430541992188	969.3687133789062	672.544189453125	808.9325561523438	793.48388671875
track_0	7494	817.1607666015625	665.4207153320312	672.7673950195312	552.8959350585938	543.5779418945312	431.8026428222656	696.1669921875	328.384521484375	455.97198486328125	527.790283203125	969.726806640625	672.4713745117188	816.8826904296875	801.024169921875
track_0	7495	817.0850830078125	657.7820434570312	671.894287109375	552.3113403320312	543.7493896484375	432.24896240234375	689.2000122070312	329.2315673828125	455.96270751953125	528.7811889648438	952.3927001953125	640.7626342773438	830.99365234375	744.6932983398438
track_0	7496	825.2601318359375	656.5191040039062	673.4402465820312	560.944580078125	544.8387451171875	439.84393310546875	552.7154541015625	424.322509765625	463.75396728515625	559.7464599609375	945.058349609375	583.981201171875	839.019287109375	736.7531127929688
track_0	7497	832.532958984375	657.1773071289062	680.1932983398438	567.2457885742188	551.7100219726562	441.1458435058594	679.6082153320312	336.2725524902344	463.8779602050781	576.9387817382812	961.10302734375	592.9434204101562	833.9396362304688	727.9635009765625
track_0	7498	832.7871704101562	663.9371337890625	680.6319580078125	567.7108154296875	552.5551147460938	447.33953857421875	673.8441162109375	336.49322509765625	463.9142761230469	583.2982177734375	961.4796142578125	599.55712890625	888.6658935546875	776.793701171875
track_0	7499	832.7764282226562	664.1665649414062	680.8145751953125	567.7821044921875	552.6023559570312	447.7710266113281	673.7899780273438	336.4332275390625	463.7207946777344	577.4729614257812	961.4509887695312	599.614990234375	889.064697265625	776.7793579101562
track_0	7500	832.7222290039062	664.4027099609375	681.0796508789062	567.9473876953125	552.4483032226562	448.4461364746094	673.7075805664062	336.5027160644531	463.5564880371094	577.5553588867188	961.5059814453125	599.638916015625	888.7612915039062	776.935546875
track_0	7501	832.608642578125	664.52587890625	681.1458740234375	568.1323852539062	552.0811157226562	448.6304626464844	673.2474975585938	336.10882568359375	463.3124084472656	577.5687866210938	961.449462890625	599.664794921875	888.9608764648438	777.20458984375
track_0	7502	832.550048828125	664.3779296875	681.1931762695312	567.8046264648438	544.8006591796875	448.7854919433594	672.5618896484375	335.8619079589844	456.5274963378906	577.5902099609375	960.8635864257812	593.4410400390625	841.7644653320312	746.3494262695312
track_0	7503	831.8121337890625	663.70703125	680.613525390625	567.7860717773438	544.2509155273438	455.0955505371094	664.478271484375	329.3244934082031	448.8135070800781	577.3543701171875	953.8131713867188	592.9432373046875	841.2754516601562	801.0220947265625
track_0	7504	831.2779541015625	664.2703247070312	680.292236328125	567.715087890625	544.421630859375	454.8699035644531	664.2263793945312	329.311279296875	448.38134765625	576.8966674804688	953.2952880859375	593.5257568359375	840.2545776367188	801.550048828125
track_0	7505	825.6051635742188	664.6981811523438	680.4375	568.0171508789062	544.6504516601562	448.92999267578125	664.405029296875	329.3614501953125	448.3945617675781	576.8289794921875	953.5652465820312	593.4595336914062	840.3760986328125	801.5831298828125
track_0	7506	825.3462524414062	665.0443115234375	680.2857055664062	567.8973388671875	544.6201782226562	449.0181884765625	664.8002319335938	329.20465087890625	448.3448181152344	576.4921875	953.5780639648438	599.9686889648438	833.2761840820312	808.0918579101562
track_0	7507	815.2653198242188	672.6835327148438	672.3616333007812	567.252685546875	544.4656372070312	448.2842102050781	679.7732543945312	336.186767578125	448.5354309082031	560.684814453125	958.1328735351562	655.5263061523438	830.633544921875	738.7777709960938
track_0	7508	809.1671142578125	689.728759765625	672.6195068359375	568.1675415039062	544.877685546875	440.6275634765625	689.1963500976562	351.9107971191406	447.9449768066406	536.2200927734375	953.8069458007812	664.4637451171875	816.7938232421875	752.2745361328125
track_0	7509	808.2886352539062	697.3156127929688	671.8093872070312	575.6012573242188	545.0068359375	440.9186706542969	697.5309448242188	360.97589111328125	448.6149597167969	528.4303588867188	952.0723266601562	671.6217651367188	823.4041748046875	752.6550903320312
track_0	7510	816.4071044921875	705.4204711914062	672.5887451171875	577.2507934570312	551.9238891601562	440.45806884765625	703.8954467773438	368.509033203125	526.2420654296875	576.2107543945312	905.9810791015625	730.17919921875	920.7587280273438	760.3265380859375
track_0	7511	816.3889770507812	712.0804443359375	672.553466796875	583.1710815429688	552.0720825195312	440.0772705078125	703.9879150390625	368.84881591796875	526.1843872070312	576.4376220703125	935.5361328125	729.74462890625	801.786376953125	809.0662231445312
track_0	7512	816.36376953125	712.1522827148438	672.9052734375	577.106201171875	552.2828979492188	439.8440856933594	703.8849487304688	368.42352294921875	520.6326293945312	576.3497924804688	936.081298828125	736.565185546875	808.0953979492188	809.4522705078125
track_0	7513	816.1398315429688	712.1832275390625	672.6270751953125	577.0745239257812	552.424072265625	439.62432861328125	703.7483520507812	368.27301025390625	520.5828247070312	576.5477905273438	935.6220092773438	736.3294677734375	808.085693359375	809.1858520507812
track_0	7514	815.87890625	711.5488891601562	672.2213745117188	577.236572265625	552.47900390625	439.81256103515625	704.110107421875	369.2151794433594	520.4876708984375	576.3640747070312	935.5093383789062	729.8897094726562
track_0	7515	807.5061645507812	719.5478515625	665.7718505859375	584.3848876953125	552.7374267578125	439.358642578125	705.1492919921875	376.28021240234375	520.1126098632812	575.276123046875
track_0	7516	807.8583374023438	727.78759765625	673.5595703125	585.1996459960938	561.0482177734375	425.1519775390625	713.3451538085938	385.3687744140625	519.3406982421875	560.9080810546875	936.6112060546875	744.0885009765625	711.4887084960938	840.1389770507812
track_0	7517	800.5367431640625	727.8670654296875	672.7200317382812	591.892822265625	562.0997314453125	424.50738525390625	713.7451782226562	385.0602111816406	519.4134521484375	561.1519165039062	936.5130004882812	743.9669799804688	711.96630859375	840.7660522460938
track_0	7518	808.072265625	728.2547607421875	679.9078979492188	591.9313354492188	568.3768920898438	424.5423889160156	713.726806640625	384.4613952636719	519.5764770507812	561.037109375	936.771728515625	744.1417846679688	713.05322265625	841.259521484375
track_0	7519	808.4550170898438	728.3606567382812	680.2257080078125	591.9676513671875	568.7575073242188	424.51287841796875	713.7568969726562	384.3213195800781	520.086181640625	561.15869140625	937.0643920898438	744.2315673828125	713.4595947265625	841.5032348632812
track_0	7520	808.746337890625	728.0088500976562	680.6217041015625	591.66845703125	568.7015991210938	424.4803466796875	713.761962890625	384.7209167480469	520.1456909179688	561.1184692382812	943.6204223632812	744.4397583007812	726.7590942382812	840.5546875
track_0	7521	808.8175048828125	727.9087524414062	680.5195922851562	592.2881469726562	569.18408203125	424.4977111816406	713.765380859375	385.0006408691406	519.824462890625	568.3026733398438	935.913330078125	729.666259765625
track_0	7522	808.8485717773438	728.4609985351562	680.68310546875	591.7025146484375	569.4378051757812	424.3228454589844	713.44140625	385.4023742675781	513.4796142578125	568.71875	935.9172973632812	729.85400390625	784.7176513671875	791.3894653320312
track_0	7523	808.412353515625	729.1911010742188	681.16796875	592.6688232421875	576.2529907226562	424.46844482421875	713.00927734375	385.92095947265625	512.9083251953125	568.5812377929688	936.1077880859375	736.5599975585938	778.1809692382812	793.725830078125
track_0	7524	800.5863037109375	729.2242431640625	681.072509765625	593.026611328125	576.1815795898438	424.52435302734375	727.3901977539062	408.6146545410156	512.6961669921875	567.6812133789062	935.6640625	736.8480834960938
track_0	7525	769.4500122070312	729.3395385742188	672.6842651367188	593.0405883789062	576.7982177734375	417.18829345703125	712.2376098632812	384.4557800292969	511.9006652832031	569.0403442382812
track_0	7526	760.040283203125	752.3849487304688	680.4118041992188	601.2295532226562	584.023681640625	416.8360290527344	712.1735229492188	385.5069885253906	504.1336669921875	561.1383666992188	888.7654418945312	768.5669555664062	681.4963989257812	855.8218383789062
track_0	7527	752.41015625	752.1697387695312	672.9127197265625	600.5882568359375	670.8687744140625	504.0443420410156	712.312255859375	385.5328369140625	503.9850769042969	545.1088256835938	881.7412719726562	775.7197875976562	673.8683471679688	857.5484619140625
track_0	7528	752.326904296875	752.4418334960938	672.6348876953125	600.8795776367188	670.6602172851562	504.3970642089844	712.076904296875	385.3756103515625	503.46588134765625	559.544921875	888.5615844726562	768.6506958007812	679.8788452148438	863.6471557617188
track_0	7529	752.3946533203125	752.4059448242188	672.2560424804688	601.1962280273438	667.199951171875	504.4642639160156	711.7645263671875	384.59173583984375	503.5043029785156	559.4878540039062	888.2970581054688	768.4044189453125	681.6316528320312	856.5560913085938
track_0	7530	745.0262451171875	737.9152221679688	672.4107055664062	592.4660034179688	584.2247314453125	415.5458679199219	712.1732788085938	384.9858703613281	503.8782043457031	545.8599243164062	871.4869995117188	791.89111328125
track_0	7531	727.9574584960938	760.900634765625	672.7071533203125	600.1695556640625	665.9891967773438	514.4329833984375	737.4375	431.69488525390625	495.094970703125	537.1061401367188	768.6303100585938	800.7197265625	624.6604614257812	817.1891479492188
track_0	7532	720.491455078125	760.1137084960938	688.1891479492188	592.881103515625	599.9000854492188	409.08056640625	744.0553588867188	425.3187561035156	494.5563049316406	528.056884765625	793.553466796875	816.6331787109375
track_0	7533	712.8754272460938	760.4131469726562	680.354736328125	600.2593994140625	608.505859375	415.9634704589844	753.33447265625	433.603515625	440.6697692871094	535.9513549804688	792.4869384765625	823.5008544921875
track_0	7534	713.37451171875	760.961669921875	680.6155395507812	600.9971923828125	608.8444213867188	416.6338195800781	759.7831420898438	456.31329345703125	440.0867919921875	541.5018920898438	793.0714721679688	824.6957397460938	640.2863159179688	823.258544921875
track_0	7535	713.53564453125	761.3055419921875	680.4581298828125	607.5146484375	615.7445678710938	416.79559326171875	754.7301635742188	455.7646789550781	440.00506591796875	535.584228515625	793.3438110351562	831.46337890625	655.2683715820312	823.990966796875
track_0	7536	713.4542846679688	761.2846069335938	680.5640869140625	601.0471801757812	615.7648315429688	416.9950256347656	754.6084594726562	455.72174072265625	440.236328125	535.9606323242188	793.18994140625	831.6856079101562	655.5025024414062	824.13525390625
track_0	7537	713.06005859375	761.168212890625	680.56982421875	600.7367553710938	615.8272094726562	416.7433166503906	754.7540893554688	455.4535827636719	440.4355163574219	536.221435546875	793.060791015625	832.4194946289062
track_0	7538	704.3804931640625	761.6520385742188	696.0296630859375	600.1995849609375	734.9075927734375	440.0963439941406	759.6592407226562	431.802978515625			783.8873291015625	848.5032958984375	624.1754760742188	815.9524536132812
track_0	7539	697.2288818359375	768.9376831054688	680.7713623046875	593.0025634765625	624.712646484375	408.9247131347656	755.3576049804688	422.82305908203125			783.9508056640625	857.0324096679688	592.1809692382812	809.18017578125
track_0	7540	695.6083984375	768.4050903320312	672.4256591796875	592.2362060546875	639.6776733398438	401.151123046875	761.883544921875	423.9834899902344	440.8861083984375	464.2936706542969	776.2001953125	863.958251953125	585.6270141601562	809.1777954101562
track_0	7541	688.1283569335938	761.492431640625	687.5802612304688	593.2918701171875	656.1961059570312	408.7528381347656	784.17626953125	416.8469543457031	642.3810424804688	408.6725769042969	775.5685424804688	871.6806030273438	592.4327392578125	808.2716674804688
track_0	7542	688.4445190429688	761.5112915039062	680.9505615234375	591.9696655273438	687.2933349609375	407.9622497558594	792.2404174804688	416.40704345703125			776.1411743164062	879.4911499023438	599.8017578125	808.8561401367188
track_0	7543	695.2733154296875	767.9150390625	688.3182373046875	592.220703125	695.4193725585938	408.4163818359375	800.1976318359375	424.18621826171875			776.6487426757812	879.53955078125	599.8565673828125	808.9762573242188
track_0	7544	695.6957397460938	768.02978515625	681.2860107421875	592.3073120117188	695.6599731445312	407.9649963378906	800.9205932617188	424.792724609375			776.9226684570312	879.5305786132812	599.78076171875	809.0989990234375
track_0	7545	695.5640258789062	768.05419921875	688.363037109375	592.4225463867188	696.078369140625	408.01226806640625	801.385986328125	424.8207702636719			777.1317749023438	879.4614868164062	593.4736938476562	808.7722778320312
track_0	7546	696.058349609375	768.1646728515625	688.5022583007812	585.7650756835938	696.03076171875	407.8153076171875	816.3074951171875	416.5191650390625			777.544921875	879.6198120117188	593.6123657226562	808.9059448242188
track_0	7547	696.4904174804688	761.6842041015625	688.9884033203125	585.5208740234375	695.6972045898438	400.6825256347656	832.198974609375	401.5588073730469			776.5044555664062	872.5521240234375	599.8878173828125	809.3892822265625
track_0	7548	695.17529296875	760.8084106445312	689.102294921875	584.8580932617188	695.8564453125	400.6290588378906	801.4195556640625	441.649658203125	535.6334838867188	455.4934997558594	760.874267578125	879.6759643554688	592.97314453125	808.9942626953125
track_0	7549	694.9699096679688	760.1961059570312	689.0518188476562	584.5167236328125	695.8956909179688	407.2890930175781	809.37548828125	441.8367919921875	512.653564453125	408.0330810546875	760.771728515625	873.5628051757812	593.2208251953125	809.1873779296875
track_0	7550	688.4496459960938	753.474609375	689.4739990234375	583.7157592773438	696.708984375	408.2815246582031	817.02490234375	441.25677490234375	520.86767578125	416.98724365234375	759.7874145507812	873.4707641601562	593.0036010742188	808.9916381835938
track_0	7551	687.6846923828125	753.3815307617188	696.8050537109375	583.623046875	704.72607421875	408.6593322753906	856.3687744140625	424.8920593261719	535.1658935546875	424.80206298828125	752.6466064453125	880.1472778320312	592.1585693359375	808.8831176757812
track_0	7552	689.65283203125	759.4544067382812	704.088623046875	584.11181640625	712.0674438476562	408.69244384765625	871.7408447265625	424.7662048339844	536.1121215820312	417.4731140136719	745.269287109375	817.2894897460938
track_0	7553	672.9676513671875	752.5252685546875	696.7709350585938	584.3811645507812	712.4983520507812	415.5108337402344	863.7479248046875	448.2535095214844	550.875244140625	424.5767822265625	711.5573120117188	881.9253540039062
track_0	7554	672.4384155273438	752.1980590820312	697.3362426757812	585.3914794921875	735.9148559570312	415.8733215332031	873.4918823242188	440.7305603027344	544.3711547851562	384.1795349121094	704.91796875	889.4021606445312
track_0	7555	672.2420654296875	752.3339233398438	696.7011108398438	585.09765625	728.3824462890625	417.0211181640625	871.6050415039062	447.9233703613281	543.0899047851562	392.6233215332031	712.0361328125	889.7476196289062
track_0	7556	673.3827514648438	752.937744140625	696.5220947265625	585.29931640625	728.5535278320312	416.95758056640625	865.6747436523438	448.404296875	537.3453979492188	392.5341796875	705.0791015625	880.355712890625
track_0	7557	672.4879150390625	759.6791381835938	696.40234375	591.9083862304688	734.5641479492188	423.3570861816406	871.939697265625	447.77569580078125	537.5701293945312	392.1280822753906	682.0925903320312	896.4324340820312
track_0	7558	665.3593139648438	753.0454711914062	696.1721801757812	585.4398803710938	734.913818359375	423.6536560058594	880.212890625	440.35455322265625	543.7592163085938	384.35693359375	665.721923828125	888.5198364257812
track_0	7559	665.2081909179688	752.9558715820312	689.064208984375	585.558349609375	735.0311279296875	424.6524963378906	879.2245483398438	455.9260559082031	543.9019775390625	368.86517333984375	656.2330932617188	873.2694091796875
track_0	7560	657.3151245117188	759.1437377929688	688.8561401367188	591.6876220703125	735.7554321289062	425.13311767578125	872.6885375976562	479.894775390625	543.8758544921875	376.1174621582031	649.5599975585938	832.2974243164062
track_0	7561	663.5816650390625	752.364990234375	687.6967163085938	591.8824462890625	728.434814453125	424.8905029296875	879.7324829101562	479.8619384765625	544.5133056640625	383.7971496582031	704.3048706054688	847.890869140625
track_0	7562	648.7455444335938	760.4743041992188	680.5101318359375	593.2682495117188	728.6622924804688	426.4455261230469	879.783447265625	488.16900634765625	545.1709594726562	384.100341796875	647.8391723632812	832.2589111328125
track_0	7563	648.6663208007812	768.3947143554688	680.2210083007812	599.5377197265625	729.5296020507812	426.7161865234375	881.2196044921875	496.2599792480469	551.5847778320312	384.166259765625	704.3402099609375	848.4635009765625	625.2655639648438	831.5340576171875
track_0	7564	647.890625	759.9462280273438	680.4982299804688	592.6259155273438	730.3480224609375	425.6290283203125	880.658447265625	496.3153381347656	551.78369140625	383.8919677734375			576.87939453125	784.4584350585938
track_0	7565	649.1010131835938	767.7972412109375	680.6266479492188	593.7093505859375	736.2411499023438	425.8954162597656	880.934814453125	489.16033935546875	552.7589111328125	384.1122741699219	712.4352416992188	841.9964599609375	576.7914428710938	792.9136962890625
track_0	7566	656.0734252929688	768.9655151367188	680.67431640625	599.6331787109375	736.1233520507812	426.3931884765625	881.3226928710938	488.67205810546875	552.7301635742188	384.12005615234375	744.2557373046875	832.073486328125	568.7914428710938	792.9052124023438
track_0	7567	655.4720458984375	776.3145751953125	680.474609375	600.2299194335938	736.3468017578125	426.2160949707031	881.256591796875	488.9573059082031	552.7960205078125	384.1181640625	712.1064453125	841.5448608398438	529.0125122070312	776.5992431640625
track_0	7568	656.2562866210938	776.2192993164062	680.5946655273438	599.6695556640625	736.4723510742188	425.18084716796875	873.3319702148438	496.33367919921875	551.759521484375	384.3368835449219	712.499755859375	840.917236328125	528.2927856445312	791.9932250976562
track_0	7569	655.4174194335938	776.7554321289062	687.7866821289062	601.1738891601562	736.7744140625	424.6996154785156	880.2112426757812	480.5819091796875	545.4110107421875	391.2359619140625	705.927734375	840.4806518554688	527.258544921875	793.0007934570312
track_0	7570	656.4904174804688	775.5428466796875	687.7828369140625	600.5875854492188	736.3258666992188	425.0234069824219	879.4137573242188	487.73065185546875	545.521240234375	391.365234375	720.4818725585938	833.2640991210938	526.9440307617188	793.4061279296875
track_0	7571	657.4218139648438	769.3829345703125	688.1134033203125	601.0150146484375	736.4127807617188	424.8768005371094	873.0155639648438	488.2245788574219	545.0308837890625	391.63189697265625	721.149658203125	833.0060424804688	520.4063720703125	799.7030639648438
track_0	7572	656.2645874023438	775.5350952148438	680.9178466796875	600.6640014648438	736.6533813476562	424.90380859375	872.9523315429688	487.62298583984375	545.177978515625	384.1270446777344	713.52099609375	840.4277954101562	512.5768432617188	793.7239990234375
track_0	7573	657.09423828125	769.1807250976562	680.8699951171875	600.4971923828125	736.9033203125	424.6405944824219	872.6558837890625	481.0087585449219	551.2752075195312	368.41912841796875	720.6343383789062	840.3943481445312	512.2835083007812	801.3248901367188
track_0	7574	663.4963989257812	767.9566040039062	681.1759033203125	599.9917602539062	744.1509399414062	424.480712890625	872.6752319335938	480.3452453613281	551.4793701171875	360.77978515625	736.6951904296875	824.875244140625	512.2545776367188	807.7399291992188
track_0	7575	663.7211303710938	767.4373168945312	687.686767578125	599.9937744140625	744.1380004882812	424.79901123046875	872.6422119140625	480.0267028808594	551.5438842773438	360.6734924316406	752.2460327148438	809.1670532226562	512.4110107421875	807.6255493164062
track_0	7576	663.2257080078125	768.3775634765625	680.94677734375	600.4043579101562	737.0518188476562	425.52532958984375	872.8336791992188	472.1821594238281	551.6237182617188	360.6898498535156	744.1697998046875	816.8101806640625	518.8671264648438	808.4105834960938
track_0	7577	656.7852172851562	768.4584350585938	681.0014038085938	600.3515625	736.97265625	425.6930847167969	872.5059814453125	471.8676452636719	551.6985473632812	368.56671142578125	721.27392578125	824.5931396484375	513.0335693359375	809.7683715820312
track_0	7578	656.564208984375	768.6334228515625	680.8833618164062	599.8361206054688	743.5682983398438	425.55181884765625	872.72998046875	464.7629699707031	551.922119140625	368.3533630371094	713.4609375	832.9596557617188	518.9307861328125	816.1062622070312
track_0	7579	664.4764404296875	767.9353637695312	681.2212524414062	599.8623046875	743.4508666992188	425.5907287597656	872.2008666992188	464.3829650878906	552.6088256835938	376.0349426269531	744.98486328125	823.9984130859375	520.9439086914062	817.4995727539062
track_0	7580	671.5374145507812	768.4685668945312	687.8283081054688	599.90185546875	743.3402709960938	425.6570129394531	871.98583984375	463.6151428222656	552.7102661132812	376.19012451171875	752.4892578125	824.1134643554688	536.9929809570312	824.277099609375
track_0	7581	672.2599487304688	768.16455078125	687.9214477539062	600.0714721679688	743.6827392578125	425.25439453125	871.9955444335938	448.85394287109375	559.5524291992188	376.10772705078125	752.5966796875	824.9500732421875	583.2906494140625	809.505615234375
track_0	7582	673.3208618164062	769.3646850585938	687.7667846679688	600.7245483398438	743.28662109375	425.3317565917969	871.717529296875	448.782470703125	560.52294921875	352.7989196777344	753.3101806640625	832.3671875	600.3775024414062	817.4540405273438
track_0	7583	673.0431518554688	775.4065551757812	687.78955078125	600.6890869140625	743.3275146484375	425.34637451171875	871.75537109375	448.7044677734375	561.265625	345.4614562988281	753.1197509765625	832.6398315429688	600.5369873046875	817.3621215820312
track_0	7584	673.25634765625	775.7212524414062	681.2432861328125	600.92919921875	743.2899780273438	425.4725646972656	871.7421875	448.8487854003906	568.1557006835938	383.9582214355469	768.5201416015625	840.3243408203125	607.63427734375	823.5276489257812
track_0	7585	679.8009033203125	769.5104370117188	687.703857421875	601.3736572265625	730.259765625	425.5189208984375	871.68701171875	448.93255615234375	568.2206420898438	384.20074462890625	776.264404296875	840.7893676757812	607.91064453125	824.5077514648438
track_0	7586	673.65380859375	769.261474609375	681.1459350585938	600.8800659179688	730.0836791992188	425.3865051269531	871.616455078125	449.18255615234375	561.7003173828125	345.4571228027344	776.9337158203125	840.509521484375	607.89208984375	825.2921142578125
track_0	7587	672.8901977539062	768.6687622070312	681.1574096679688	600.2634887695312	730.008544921875	425.2843017578125	865.5958251953125	456.6751403808594	568.9815673828125	384.17620849609375	776.6796264648438	840.666015625	601.2966918945312	832.7069091796875
track_0	7588	671.7985229492188	768.439697265625	680.9692993164062	600.3385009765625	729.9528198242188	425.4922180175781	864.5083618164062	463.74639892578125	569.0498657226562	383.91888427734375	767.8157348632812	849.337646484375	601.3296508789062	824.8333740234375
track_0	7589	672.71630859375	775.7781982421875	680.7721557617188	600.7008056640625	729.7908935546875	425.2728271484375	864.1956176757812	463.7644348144531	568.8267822265625	376.3114318847656	768.625	840.6969604492188	583.1436157226562	808.7108154296875
track_0	7590	672.2474975585938	775.953125	680.8406982421875	601.2341918945312	729.5617065429688	425.85302734375	863.685546875	463.9996337890625	568.6443481445312	376.25543212890625	760.7817993164062	855.7786865234375	582.7886962890625	808.8450927734375
track_0	7591	656.4754028320312	776.0018920898438	680.3803100585938	607.7566528320312	729.3577880859375	426.6598205566406	849.130615234375	487.229248046875	561.9603271484375	345.03668212890625	752.0711059570312	864.1240234375	560.803955078125	784.3338012695312
track_0	7592	655.3761596679688	776.5872192382812	680.17333984375	608.3653564453125	729.0316162109375	426.908935546875	863.5880126953125	457.08807373046875	567.5772094726562	345.3501892089844	753.1964111328125	871.5174560546875	560.816650390625	783.807373046875
track_0	7593	657.2738037109375	775.9348754882812	680.34326171875	601.638671875	728.7703247070312	426.85797119140625	863.7481079101562	456.73052978515625	561.966064453125	344.8360290527344	745.5097045898438	872.4755859375	574.6798095703125	793.9185791015625
track_0	7594	663.9310302734375	769.2276611328125	680.6417846679688	601.0858154296875	728.2723388671875	426.8687438964844	857.1362915039062	464.3363952636719	567.6255493164062	345.16802978515625	728.729248046875	873.6058349609375	574.6514282226562	801.6251831054688
track_0	7595	656.3657836914062	767.3037109375	680.6024780273438	600.5399780273438	728.0867309570312	426.58477783203125	863.3560180664062	456.6414794921875	576.9376220703125	376.4691162109375	712.3077392578125	896.3976440429688
track_0	7596	656.5580444335938	767.74365234375	680.6762084960938	600.8610229492188	728.201171875	426.6126708984375	863.445556640625	456.6123046875	577.41162109375	376.616455078125	703.7821655273438	897.7323608398438
track_0	7597	657.5068359375	767.6649780273438	680.5103759765625	600.5075073242188	728.0099487304688	426.3499755859375	857.8169555664062	457.1324462890625	583.8889770507812	376.91619873046875	695.3157958984375	896.6497192382812
track_0	7598	664.2357177734375	767.81201171875	680.5784912109375	600.4730224609375	727.8025512695312	426.6999816894531	857.6087036132812	456.4432678222656	584.1727294921875	384.4001159667969	688.1604614257812	895.626953125
track_0	7599	664.496826171875	767.8782958984375	680.5987548828125	600.3225708007812	727.3328857421875	426.7638854980469	857.1948852539062	456.3601379394531	584.315185546875	384.4557800292969	681.7752075195312	889.0494384765625
track_0	7600	664.065185546875	760.8739013671875	680.5556030273438	599.8099365234375	720.392822265625	432.3653869628906	863.6506958007812	447.9569091796875	584.3511352539062	384.3360595703125	680.748046875	888.2621459960938
track_0	7601	664.2322998046875	761.1705322265625	680.7847900390625	599.8057250976562	720.3258666992188	432.4215393066406	855.71728515625	447.9598083496094	584.5437622070312	384.55291748046875	681.6203002929688	888.9113159179688
track_0	7602	664.1826171875	767.598388671875	680.7504272460938	600.1105346679688	720.0294189453125	432.720947265625	840.4608154296875	456.465087890625	585.0369262695312	384.5882568359375	687.7072143554688	889.6353759765625
track_0	7603	664.14501953125	767.6804809570312	680.5819702148438	600.4912719726562	720.2066650390625	432.6043395996094	824.4005737304688	471.44573974609375	591.8021850585938	384.74951171875	687.7279052734375	896.0256958007812
track_0	7604	657.6329956054688	768.5821533203125	680.3073120117188	600.928466796875	720.3358764648438	432.442138671875	823.770751953125	464.4329833984375	591.9589233398438	384.828125	681.1054077148438	889.7037963867188
track_0	7605	657.1134643554688	768.626708984375	680.3241577148438	601.2599487304688	720.7443237304688	432.577392578125	816.5292358398438	464.02996826171875	592.0820922851562	384.9367370605469	681.249755859375	896.3636474609375
track_0	7606	656.9174194335938	768.0398559570312	680.4775390625	601.2230834960938	721.0909423828125	432.77874755859375	809.359130859375	456.7778625488281	592.7393188476562	384.8633728027344	688.62841796875	897.9526977539062
track_0	7607	649.0396728515625	776.1976318359375	680.0061645507812	608.5558471679688	720.76025390625	432.9760437011719	808.4385375976562	457.1366882324219	592.8983764648438	384.5834655761719	688.77783203125	896.119384765625	567.86279296875	792.0696411132812
track_0	7608	649.1410522460938	776.2738647460938	679.5965576171875	608.006103515625	720.7898559570312	433.06005859375	801.4962768554688	455.9503173828125	593.0761108398438	384.76470947265625	689.6976928710938	864.1409301757812	566.5435180664062	784.8603515625
track_0	7609	648.0901489257812	776.4920654296875	673.1814575195312	607.9777221679688	720.8378295898438	433.2739562988281	800.7969360351562	454.94927978515625	599.8133544921875	391.4857177734375	696.855712890625	848.1615600585938	527.498291015625	792.5874633789062
track_0	7610	647.6910400390625	777.09814453125	673.1845703125	608.3701171875	720.6974487304688	433.8907470703125	800.8178100585938	440.0365905761719	600.02880859375	384.90911865234375	696.4061889648438	848.4392700195312	536.4407958984375	784.2086791992188
track_0	7611	640.5203857421875	776.6110229492188	672.9569702148438	608.6398315429688	720.5475463867188	440.4601745605469	808.278076171875	432.3972473144531	600.141357421875	384.8897399902344	679.7767333984375	887.80078125	503.49908447265625	776.0438842773438
track_0	7612	640.3448486328125	776.9478759765625	672.5934448242188	608.4979248046875	720.0657348632812	440.81085205078125	808.2993774414062	423.7926025390625	593.051025390625	384.7129211425781	681.5684204101562	888.5013427734375	503.5255432128906	777.1298828125
track_0	7613	640.1080322265625	776.2412109375	672.3671875	608.4630737304688	711.5247802734375	454.7239685058594	801.3310546875	424.4852294921875	592.44091796875	384.861572265625	687.7006225585938	888.6263427734375	503.416015625	777.4067993164062
track_0	7614	640.4254150390625	776.2383422851562	672.1195678710938	608.4907836914062	711.3095703125	454.5302429199219	800.714111328125	423.6869812011719	591.8013916015625	384.538818359375	688.5386962890625	888.6878662109375	503.6031799316406	784.3319091796875
track_0	7615	647.4776000976562	776.8475341796875	672.0364379882812	608.7474365234375	705.7545776367188	441.0207214355469	800.6417236328125	416.93115234375	585.1541137695312	384.5879821777344	689.7279663085938	895.4921264648438	503.3557434082031	791.4417114257812
track_0	7616	647.364013671875	776.3021850585938	672.0803833007812	608.4080200195312	712.7603149414062	433.777587890625	800.0831298828125	415.9738464355469	584.9418334960938	384.3031005859375	689.5661010742188	897.4666748046875	503.3106384277344	791.7205810546875
track_0	7617	641.4144897460938	776.0172119140625	672.0098266601562	607.996337890625	712.9637451171875	433.6181945800781	799.72900390625	408.2951965332031	584.6295166015625	376.64288330078125	695.6148071289062	897.7115478515625	497.2115478515625	792.4027709960938
track_0	7618	647.7394409179688	776.1795043945312	671.9400024414062	607.8189086914062	713.109619140625	433.4453125	792.7362060546875	407.5447998046875	584.313232421875	376.34051513671875	689.7045288085938	897.1223754882812	496.7501220703125	792.2185668945312
track_0	7619	648.6447143554688	776.197509765625	672.0811157226562	607.6063842773438	713.0913696289062	433.6470031738281	799.56298828125	400.13543701171875	584.1371459960938	376.25439453125	689.0338745117188	896.6669921875	496.8666687011719	792.1080322265625
track_0	7620	648.1952514648438	776.5573120117188	672.0029907226562	607.8772583007812	719.66162109375	439.9998779296875	799.5774536132812	400.20660400390625	583.9025268554688	376.1336364746094	680.7150268554688	895.9335327148438	503.19488525390625	785.45751953125
track_0	7621	647.7110595703125	776.3446044921875	671.990234375	607.9931640625	719.69189453125	440.0877990722656	792.7957153320312	407.3465881347656	576.6847534179688	368.7159423828125	673.265869140625	889.7509155273438	503.642333984375	785.24462890625
track_0	7622	641.4339599609375	776.01806640625	671.80078125	607.5438232421875	719.9093017578125	439.91168212890625	793.2210083007812	400.44378662109375	576.4220581054688	368.6128234863281	673.5151977539062	889.384521484375	503.7161560058594	791.40234375
track_0	7623	640.8627319335938	775.9573974609375	671.67431640625	601.5709228515625	720.013427734375	433.4190368652344	793.091796875	400.364501953125	576.437255859375	368.61944580078125	679.2564697265625	889.3515625	504.1453552246094	792.215087890625
track_0	7624	641.6195678710938	776.3783569335938	671.7708740234375	601.6659545898438	713.3527221679688	433.3050231933594	792.8532104492188	400.3017883300781	576.3639526367188	368.6632385253906	679.24560546875	889.1234741210938	503.820068359375	792.7144165039062
track_0	7625	648.4236450195312	777.2025756835938	671.8038330078125	607.6531372070312	712.6586303710938	439.9239501953125	792.7760620117188	400.0709228515625	576.281494140625	368.5826416015625	672.9089965820312	888.9249267578125	503.9952697753906	792.77978515625
track_0	7626	649.3775634765625	775.7010498046875	671.6900634765625	600.8741455078125	713.28662109375	433.4605407714844	792.5105590820312	399.837158203125	576.0909423828125	368.53173828125	672.8419799804688	889.001708984375	504.24072265625	793.2117919921875
track_0	7627	649.2324829101562	776.5391235351562	671.8857421875	601.3378295898438	713.2238159179688	433.5202331542969	792.8712768554688	392.91455078125	575.9458618164062	368.4861145019531	665.8250732421875	888.461181640625	512.1920166015625	799.7985229492188
track_0	7628	648.1914672851562	776.2149047851562	671.9149169921875	601.1531982421875	713.258544921875	433.5165710449219	792.8469848632812	392.81317138671875	575.9197998046875	368.4660949707031	665.7493286132812	888.64599609375	519.7604370117188	793.6103515625
track_0	7629	648.481689453125	776.1124877929688	671.8538818359375	601.4891967773438	713.3500366210938	433.5257873535156	792.5140380859375	392.9469299316406	575.8958740234375	368.5597839355469	673.6766967773438	889.1730346679688	512.4509887695312	793.696044921875
track_0	7630	649.2012329101562	776.0296020507812	671.9256591796875	601.3059692382812	713.4096069335938	433.38323974609375	792.3683471679688	392.9554138183594	576.0016479492188	368.6249694824219	680.9172973632812	889.2908325195312	512.6646728515625	800.33642578125
track_0	7631	655.7975463867188	775.8712768554688	671.9370727539062	601.0718383789062	727.0221557617188	433.1605224609375	792.3204956054688	392.8285217285156	576.3217163085938	376.0410461425781	673.3163452148438	888.3591918945312	512.8120727539062	799.734130859375
track_0	7632	647.87744140625	776.6703491210938	671.7908935546875	601.7603149414062	727.0072021484375	433.2799987792969	792.3416137695312	392.9059143066406	576.5272827148438	375.977783203125	665.3267211914062	889.5438232421875	505.1466369628906	776.8046875
track_0	7633	641.544677734375	776.601806640625	671.8556518554688	607.5481567382812	713.3152465820312	433.69134521484375	792.3734741210938	392.9168395996094	577.1112670898438	375.9232482910156	665.7374877929688	889.7084350585938	504.5451354980469	777.1319580078125
track_0	7634	640.59228515625	776.277099609375	671.7833862304688	607.708251953125	719.7860107421875	439.81036376953125	785.4788208007812	400.211669921875	583.7406616210938	376.61578369140625	671.9497680664062	895.75146484375	503.38470458984375	776.78125
track_0	7635	640.7467651367188	776.125244140625	671.9089965820312	607.8441772460938	719.9466552734375	439.82098388671875	785.4262084960938	400.1695251464844	583.7737426757812	376.62237548828125	681.4140625	896.18603515625	496.9938659667969	777.0082397460938
track_0	7636	640.4989013671875	775.718505859375	671.8093872070312	607.8006591796875	720.0206298828125	439.79095458984375	785.5081787109375	400.2065734863281	583.7434692382812	376.5952453613281	687.6157836914062	897.4453125	496.9361572265625	776.7182006835938
track_0	7637	640.5501708984375	769.5321655273438	671.8827514648438	607.8616943359375	719.916259765625	440.0241394042969	791.8952026367188	399.7295227050781	583.783203125	376.406982421875	688.8228759765625	904.9882202148438	503.4307861328125	777.1094970703125
track_0	7638	640.21240234375	775.5193481445312	671.8589477539062	607.8989868164062	713.166259765625	433.5206298828125	791.8418579101562	399.7080078125	584.5938110351562	376.8628845214844	688.0557861328125	897.0096435546875	496.3594665527344	769.714599609375
track_0	7639	640.6351928710938	775.6397094726562	671.920654296875	607.7396850585938	713.2630615234375	433.7227478027344	791.8184204101562	399.74188232421875	584.5975341796875	376.7164611816406	680.7673950195312	856.0856323242188	496.4520568847656	777.1931762695312
track_0	7640	641.3399047851562	775.6904296875	671.9686889648438	601.5235595703125	713.1834106445312	433.4939270019531	785.4901733398438	400.1535339355469	584.5684814453125	376.8158264160156	681.3720092773438	847.9824829101562	496.4400329589844	784.41796875
track_0	7641	640.7542114257812	776.2083740234375	671.9579467773438	607.7667236328125	713.236572265625	433.3188781738281	791.9026489257812	399.85809326171875	584.588134765625	376.8013610839844	697.7803955078125	856.6553344726562	513.5153198242188	784.2584838867188
track_0	7642	640.3744506835938	768.6295776367188	671.84912109375	607.673828125	726.8982543945312	433.2402648925781	785.4031372070312	400.52313232421875	584.1443481445312	376.94207763671875	704.6898193359375	873.5298461914062	505.2280578613281	753.222900390625
track_0	7643	639.8837280273438	768.0927734375	671.9883422851562	607.53369140625	726.8283081054688	433.25360107421875	785.3408203125	400.41827392578125	583.9710083007812	376.9588928222656	705.1834716796875	895.7146606445312	504.3274230957031	752.638427734375
track_0	7644	640.7243041992188	768.1528930664062	671.9642944335938	601.3909912109375	713.434814453125	433.0907287597656	785.106689453125	400.2811279296875	577.5208129882812	376.87701416015625	705.0776977539062	896.843994140625	504.3799133300781	752.700927734375
track_0	7645	641.2914428710938	768.399658203125	672.1975708007812	600.8180541992188	727.494873046875	432.7598876953125	785.2211303710938	400.5444641113281	577.4935302734375	384.044677734375	711.8676147460938	896.2161865234375	503.72454833984375	759.4197387695312
track_0	7646	648.64990234375	768.6228637695312	672.460205078125	601.44921875	727.1914672851562	432.76678466796875	785.2237548828125	400.42535400390625	577.4082641601562	383.8440856933594	712.4427490234375	890.0142822265625	504.11907958984375	760.133056640625
track_0	7647	648.2314453125	768.0347900390625	672.381103515625	601.1382446289062	727.4585571289062	432.88800048828125	785.2542114257812	400.3235168457031	577.3641357421875	383.82855224609375	712.3084106445312	890.04736328125	504.0890808105469	760.3619995117188
track_0	7648	648.1190795898438	768.576171875	672.041259765625	601.4465942382812	727.4182739257812	433.0391540527344	785.353759765625	400.4964294433594	577.4401245117188	376.9407653808594	705.4194946289062	889.44921875	503.9217834472656	760.7577514648438
track_0	7649	647.76611328125	769.4124755859375	672.0510864257812	607.671630859375	727.3883056640625	433.2662658691406	785.3055419921875	400.3980712890625	577.5953369140625	383.76019287109375	703.6723022460938	897.0147705078125	504.05938720703125	768.5226440429688
track_0	7650	647.9286499023438	776.43994140625	671.9225463867188	601.6990356445312	727.3817138671875	433.3048095703125	785.2840576171875	400.3077392578125	583.7473754882812	377.1036376953125	695.8927612304688	848.4696655273438	503.6578063964844	768.8095092773438
track_0	7651	648.4296875	776.3234252929688	671.9326782226562	600.8599853515625	726.92724609375	439.8942565917969	785.195556640625	400.0339050292969	577.2774047851562	376.791748046875	704.0607299804688	841.9009399414062	520.5198974609375	776.46435546875
track_0	7652	649.33349609375	769.3206176757812	672.1434936523438	600.1144409179688	726.9974975585938	439.9974365234375	785.2194213867188	400.10003662109375	577.0967407226562	376.7677307128906	704.381591796875	841.1661376953125	527.9004516601562	792.8768920898438
track_0	7653	664.3336791992188	760.2720336914062	672.6876831054688	592.946044921875	727.9091796875	433.3229064941406	792.3099365234375	392.677734375	577.1762084960938	384.17156982421875	705.4938354492188	840.1301879882812	574.9375610351562	801.2052001953125
track_0	7654	672.192626953125	760.2281494140625	672.9224853515625	592.935546875	727.8363037109375	433.3037109375	792.525146484375	392.4007873535156	576.8922119140625	384.2210998535156	736.7626342773438	841.3731689453125	553.2897338867188	832.843505859375
track_0	7655	664.9325561523438	767.9200439453125	672.4940795898438	600.042236328125	728.36083984375	433.6723937988281	792.5643310546875	392.10394287109375	568.4767456054688	345.25897216796875	760.8824462890625	849.0831909179688	544.4144897460938	841.6282958984375
track_0	7656	664.431396484375	768.231201171875	672.447021484375	600.4573974609375	728.3641357421875	440.23291015625	792.5669555664062	392.1715393066406	576.0625610351562	383.9103698730469	761.1762084960938	849.6078491210938	544.197265625	847.5828857421875
track_0	7657	665.3062744140625	768.7594604492188	672.7029418945312	600.8048706054688	728.376708984375	440.4385986328125	792.4660034179688	392.2760314941406	569.7318725585938	383.94329833984375	753.71630859375	856.7989501953125	545.0891723632812	849.52880859375
track_0	7658	671.9908447265625	768.5635986328125	672.8257446289062	600.05419921875	728.7455444335938	433.6797790527344	792.44921875	392.228271484375	569.6474609375	383.684326171875	768.9751586914062	841.1331176757812	545.2338256835938	856.1818237304688
track_0	7659	672.6178588867188	760.3262329101562	672.7333984375	593.2833251953125	728.855224609375	433.6617736816406	792.54638671875	392.2792053222656	569.41015625	383.9013366699219	768.6624755859375	816.7042236328125	551.99072265625	855.6773681640625
track_0	7660	679.8219604492188	753.2617797851562	673.1494140625	593.3038940429688	728.4337158203125	440.4079284667969	792.6331787109375	392.6410827636719	568.9627075195312	384.31304931640625	791.9639282226562	808.478515625	552.749755859375	847.5934448242188
track_0	7661	680.8900146484375	759.7101440429688	679.8128662109375	599.1397094726562	728.2863159179688	440.3287353515625	792.70361328125	392.38916015625	568.9937744140625	384.4471435546875	792.4122314453125	808.2522583007812	551.2344360351562	840.907470703125
track_0	7662	681.6270751953125	759.9623413085938	679.8966064453125	593.3019409179688	728.5508422851562	433.6262512207031	792.5225219726562	392.47442626953125	569.04296875	384.3382568359375	791.9708251953125	809.0145263671875	545.0469970703125	840.6577758789062
track_0	7663	681.3463134765625	759.7901000976562	680.01171875	593.1981201171875	728.2938232421875	433.53289794921875	792.4072265625	392.5542907714844	569.030517578125	384.3677673339844	785.2050170898438	815.013427734375	543.338623046875	840.0963745117188
track_0	7664	687.5532836914062	759.7445678710938	679.988525390625	593.0715942382812	728.1490478515625	433.1400146484375	792.4185791015625	392.4577941894531	568.7389526367188	384.54278564453125	785.465576171875	815.797607421875	537.316162109375	839.842529296875
track_0	7665	687.4627075195312	760.3213500976562	680.0747680664062	593.5594482421875	728.2523803710938	433.0736389160156	792.4637451171875	392.303466796875	568.3953857421875	384.71441650390625	784.9666137695312	815.4697875976562	544.8935546875	841.14501953125
track_0	7666	687.4560546875	760.242431640625	679.974853515625	593.2022705078125	728.5537109375	433.2835693359375	792.5556640625	392.4354553222656	562.0534057617188	384.51361083984375	785.3452758789062	815.9309692382812	552.9967651367188	848.7451171875
track_0	7667	681.4825439453125	760.1796264648438	679.88525390625	593.12109375	728.5235595703125	433.3063049316406	792.4610595703125	392.5104675292969	561.2717895507812	384.1678771972656	785.2584838867188	815.9989013671875	577.4368896484375	847.4169311523438
track_0	7668	681.6901245117188	760.6468505859375	679.9413452148438	593.3153076171875	728.5780639648438	433.6224365234375	792.5651245117188	392.4561767578125	561.0606689453125	384.21240234375	785.160400390625	816.2105712890625	600.91015625	832.8908081054688
track_0	7669	681.361572265625	760.3410034179688	680.14111328125	593.1859130859375	728.8856201171875	433.4535217285156	791.9337158203125	399.6342468261719	561.1704711914062	384.4384460449219	785.1310424804688	816.8653564453125	601.313720703125	816.3870239257812
track_0	7670	680.0950927734375	760.9212036132812	672.61083984375	593.1119995117188	727.8408203125	440.04931640625	792.1825561523438	392.2950439453125	559.84716796875	376.453857421875	768.9346313476562	809.3262939453125	529.241455078125	817.1104125976562
track_0	7671	673.2886962890625	760.915283203125	672.3040161132812	592.5721435546875	720.3905029296875	432.86798095703125	776.1738891601562	408.1246643066406	545.4634399414062	384.4572448730469	762.0079956054688	801.3945922851562	544.0205688476562	809.2997436523438
track_0	7672	687.7942504882812	753.7905883789062	664.1994018554688	592.7968139648438	704.3193969726562	425.6139221191406	753.7608642578125	415.6004943847656	529.01806640625	385.1058349609375	816.6397705078125	800.0145874023438	585.0863647460938	800.6961059570312
track_0	7673	695.7744750976562	761.0741577148438	664.2776489257812	599.83935546875	695.9132080078125	424.4497375488281	729.2182006835938	400.82916259765625	520.5001831054688	400.04376220703125	762.3818359375	793.9683227539062	608.0479736328125	815.2095947265625
track_0	7674	689.2400512695312	768.3084106445312	663.7899780273438	600.3991088867188	702.7171020507812	418.10772705078125	735.4967041015625	393.14373779296875	513.1847534179688	407.8565673828125	791.963134765625	815.834716796875	631.8892211914062	816.587646484375
track_0	7675	689.405029296875	768.47412109375	657.1902465820312	600.3478393554688	696.1347045898438	417.5671691894531	720.9344482421875	391.8665771484375	512.427734375	408.1665954589844	791.74951171875	816.8051147460938	631.9408569335938	817.090576171875
track_0	7676	696.25537109375	768.7347412109375	657.1520385742188	600.6399536132812	695.3394165039062	417.65020751953125	713.6060180664062	391.496826171875	512.1022338867188	408.15966796875	792.0005493164062	817.0771484375	632.2720947265625	817.404541015625
track_0	7677	696.8876342773438	768.3989868164062	657.287841796875	600.0054931640625	694.7011108398438	417.2000732421875	713.3095703125	391.88507080078125	505.3883972167969	408.2271728515625	776.1614990234375	816.7024536132812	624.3167114257812	823.048095703125
track_0	7678	696.3053588867188	753.2318115234375	657.0812377929688	607.7430419921875	664.9912719726562	424.03753662109375	703.1837158203125	400.4363708496094	513.51123046875	488.2779541015625	753.697998046875	800.5665283203125	631.3013305664062	816.4642333984375
track_0	7679	720.0289916992188	745.8936157226562	655.9873046875	600.805419921875	617.0912475585938	432.6878662109375	673.222412109375	416.70025634765625	448.25848388671875	487.74493408203125	776.3103637695312	752.4465942382812	641.60546875	823.093017578125
track_0	7680	728.6817016601562	744.4738159179688	648.5148315429688	600.4993896484375	599.8304443359375	432.9248962402344	617.0396118164062	408.175537109375	424.75848388671875	505.0210266113281	862.90283203125	799.8406372070312	727.9471435546875	801.58154296875
track_0	7681	736.311279296875	744.5404663085938	647.7559814453125	608.0095825195312	591.8449096679688	439.5909729003906	609.4354248046875	401.9513854980469	416.7513122558594	520.1868896484375	856.4627685546875	696.6333618164062	744.5592041015625	801.3939208984375
track_0	7682	745.1495971679688	736.72802734375	648.68994140625	608.5339965820312	585.3372802734375	447.831298828125	608.2896728515625	408.9623107910156	416.0970458984375	537.04052734375	872.4422607421875	688.9153442382812	752.7582397460938	792.4931640625
track_0	7683	745.73583984375	737.2268676757812	649.1957397460938	607.3441162109375	584.4300537109375	446.8543395996094	608.169189453125	409.0689697265625	415.6613464355469	545.0430908203125	887.7982177734375	695.5773315429688	753.4230346679688	793.2269897460938
track_0	7684	751.8821411132812	744.0160522460938	649.0422973632812	607.4738159179688	577.2361450195312	440.697998046875	601.2721557617188	409.4911804199219	415.73516845703125	552.5383911132812	888.1310424804688	695.9052124023438	760.70458984375	794.6900634765625
track_0	7685	736.6442260742188	729.5205688476562	648.74267578125	608.2184448242188	552.7979125976562	457.0122985839844	607.7252807617188	441.256103515625	456.3612060546875	632.5638427734375	793.3317260742188	737.0933227539062	752.21044921875	791.8395385742188
track_0	7686	783.8214111328125	713.0449829101562	655.2281494140625	624.6690063476562	536.489501953125	512.5299682617188			440.4811096191406	704.9513549804688	880.3751220703125	655.7877197265625	799.8505249023438	774.9727172851562
track_0	7687	792.597412109375	711.96728515625	640.4431762695312	639.363525390625	512.076904296875	528.8565673828125	527.7275390625	504.6676330566406	407.56048583984375	720.6423950195312	872.2314453125	656.2115478515625	832.7766723632812	761.2672729492188
track_0	7688	800.6109619140625	713.2501831054688	641.2664794921875	639.738525390625	512.0079345703125	521.2329711914062	528.7509155273438	495.51165771484375	401.3764953613281	713.7205810546875	864.5180053710938	655.950927734375	833.8936157226562	762.1444702148438
track_0	7689	807.8869018554688	713.288818359375	647.5022583007812	640.2301025390625	512.1593017578125	520.8441772460938	536.6702270507812	489.76666259765625	407.8494567871094	720.2880249023438	888.947998046875	641.8623046875	840.8505859375	761.593505859375
track_0	7690	801.2656860351562	713.5316162109375	647.7594604492188	641.1009521484375	512.0682373046875	527.733154296875	535.9448852539062	495.91241455078125	407.72869873046875	720.894775390625	865.5715942382812	657.618896484375
track_0	7691	807.76708984375	712.5826416015625	641.7037353515625	640.7329711914062	504.8282165527344	537.5631713867188	496.6274108886719	512.516357421875	408.06109619140625	729.3643188476562			840.7080688476562	761.7650756835938
track_0	7692	801.4918823242188	704.4498901367188	639.1256103515625	640.2970581054688	496.531494140625	538.0973510742188	488.7666015625	505.0762939453125	399.8648376464844	729.6598510742188	834.0496826171875	656.5660400390625	848.851318359375	747.3633422851562
track_0	7693	807.881591796875	703.8247680664062	639.0353393554688	640.0957641601562	496.5461120605469	536.779541015625	488.80877685546875	504.2234191894531	399.8351135253906	729.6875610351562	864.2115478515625	616.921630859375	855.3916015625	752.5952758789062
track_0	7694	808.8904418945312	704.7835693359375	641.0031127929688	640.9005126953125	497.0193786621094	536.43505859375	504.3361511230469	497.3344421386719	400.6033020019531	729.6394653320312	865.6666870117188	617.8934936523438	855.994873046875	753.2969360351562
track_0	7695	801.28662109375	704.6232299804688	639.7754516601562	640.0035400390625	497.0046081542969	529.5870971679688	504.48394775390625	489.7176513671875	400.4212646484375	729.0950927734375			849.4763793945312	746.4283447265625
track_0	7696	800.517578125	696.774658203125	633.4058227539062	640.8425903320312	496.1859130859375	536.7317504882812	496.4845275878906	489.3807678222656	400.0253601074219	736.4430541992188	855.3850708007812	649.4071044921875	848.4281616210938	745.0344848632812
track_0	7697	800.510009765625	695.7803955078125	633.5177001953125	647.583984375	488.7254943847656	537.3702392578125	495.29638671875	489.4162902832031	399.7485656738281	737.6971435546875	848.6435546875	648.2275390625	841.81103515625	744.6607055664062
track_0	7698	800.9295043945312	696.3654174804688	639.3736572265625	647.990478515625	489.16656494140625	544.7422485351562	495.5404357910156	496.9303283691406	400.20245361328125	744.3515625	855.5950317382812	632.2083740234375	840.9451904296875	746.9158935546875
track_0	7699	800.342529296875	696.136962890625	639.504150390625	649.0425415039062	489.0805358886719	552.6286010742188	488.3661193847656	497.7121276855469	400.302978515625	745.3900756835938	857.3870239257812	616.267333984375	833.3235473632812	752.5138549804688
track_0	7700	785.536865234375	688.87353515625	632.1741943359375	656.1317138671875	495.6058654785156	561.5953369140625	479.94970703125	513.633056640625	409.11163330078125	761.7354736328125	842.9728393554688	616.972412109375	825.2929077148438	752.4141235351562
track_0	7701	784.0870361328125	681.6536865234375	624.792236328125	671.2149658203125	495.6205139160156	592.0330200195312	504.4838562011719	575.9942626953125	431.8753662109375	800.3265380859375			823.4998779296875	737.4435424804688
track_0	7702	776.6926879882812	665.7216186523438	616.8038330078125	671.49560546875	488.0953063964844	616.8369750976562	401.03485107421875	545.5663452148438	417.3468933105469	825.2202758789062			801.3629760742188	730.8638916015625
track_0	7703	783.5330810546875	664.527587890625	623.3447875976562	672.0983276367188	487.77923583984375	617.6331176757812	480.05450439453125	584.0369262695312	440.21319580078125	847.6683959960938	801.050537109375	576.5741577148438	807.867919921875	728.3240356445312
track_0	7704	784.3485717773438	663.622802734375	623.9971313476562	671.7359619140625	487.45391845703125	617.5171508789062	486.1275329589844	584.6593017578125	441.2426452636719	855.3272705078125	800.98583984375	600.5656127929688
track_0	7705	784.7652587890625	664.0816650390625	624.6513671875	671.92041015625	487.4523010253906	617.5245361328125	486.54241943359375	584.8616333007812	441.12103271484375	849.3089599609375	823.2703857421875	568.6312866210938
track_0	7706	785.2545776367188	663.6318359375	625.169189453125	671.7678833007812	487.3946228027344	617.5007934570312	486.81396484375	584.739990234375	441.2828063964844	849.2134399414062	824.0661010742188	568.1551513671875
track_0	7707	792.27490234375	656.2871704101562	631.8367919921875	671.802734375	487.5507507324219	617.5656127929688	479.9330139160156	584.858154296875	455.52703857421875	855.8700561523438	824.1404418945312	553.6619262695312
track_0	7708	792.5735473632812	648.0899047851562	632.3648681640625	665.1580810546875	487.9156799316406	631.4063110351562	425.2111511230469	583.5491333007812	471.48583984375	864.0619506835938	831.7935791015625	535.7047729492188
track_0	7709	792.8516235351562	641.6708374023438	632.92138671875	665.3712158203125	487.9473571777344	631.7114868164062	425.1664733886719	584.3895263671875	472.2085876464844	864.7869873046875	808.6433715820312	560.2059936523438
track_0	7710	799.8726196289062	641.41796875	633.4427490234375	665.0983276367188	487.797607421875	625.5391235351562	424.9921569824219	584.1103515625	471.91583251953125	864.1221313476562	833.323974609375	593.5949096679688	888.9829711914062	751.8132934570312
track_0	7711	800.5609130859375	640.3257446289062	633.9500732421875	664.7257080078125	487.9524841308594	631.6848754882812	424.8913269042969	584.0099487304688	472.1101989746094	864.171630859375	822.9241333007812	569.3981323242188	889.44091796875	751.51123046875
track_0	7712	799.9998168945312	631.9142456054688	639.5952758789062	664.1226806640625	487.9149475097656	632.289306640625	424.8258056640625	584.0912475585938	472.5324401855469	863.858154296875	808.8795166015625	544.5380859375
track_0	7713	793.3732299804688	624.9488525390625	640.0210571289062	663.7403564453125	488.04083251953125	633.0996704101562	424.3904113769531	584.53369140625	472.474365234375	855.8597412109375	808.5447387695312	544.236572265625	888.6031494140625	736.57958984375
track_0	7714	799.789306640625	631.1802978515625	640.0736694335938	657.4602661132812	488.2789001464844	633.2242431640625	423.83978271484375	584.9044189453125	465.0592956542969	847.7200927734375	816.875	528.8421630859375	889.0886840820312	750.3480224609375
track_0	7715	799.9944458007812	631.5902099609375	640.1907958984375	657.29150390625	488.4089050292969	633.1168823242188	423.8536071777344	584.8883666992188	463.8783264160156	840.5382690429688	808.9851684570312	543.7703247070312	888.7604370117188	750.6940307617188
track_0	7716	799.9119262695312	632.1669311523438	640.080078125	657.2644653320312	488.62396240234375	632.6278686523438	423.8052062988281	584.7142333984375	457.4089050292969	833.38623046875	801.5006713867188	544.3282470703125	888.0715942382812	750.9585571289062
track_0	7717	800.28076171875	639.3526000976562	640.1005249023438	656.989013671875	488.5647888183594	631.55712890625	424.11102294921875	583.509033203125	456.3746643066406	825.177734375	816.5804443359375	552.5284423828125	888.1530151367188	751.7310791015625
track_0	7718	807.5908203125	639.739013671875	641.6892700195312	657.0630493164062	488.77117919921875	624.8928833007812	424.2107238769531	576.6531372070312	448.7572326660156	815.5471801757812	840.0567626953125	584.4879760742188	888.054443359375	752.1451416015625
track_0	7719	801.50537109375	640.7764282226562	647.555419921875	656.9974975585938	489.3422546386719	624.5654296875	424.574462890625	576.6134643554688	448.11126708984375	807.57958984375	841.0113525390625	591.1997680664062	888.8739013671875	752.5917358398438
track_0	7720	801.2418823242188	641.3797607421875	647.9237670898438	657.1049194335938	495.6614990234375	624.4680786132812	424.80767822265625	576.5755615234375	447.74102783203125	800.5235595703125	845.0726318359375	600.2523193359375	888.1039428710938	752.7885131835938
track_0	7721	800.0520629882812	640.3702392578125	647.7247314453125	657.1198120117188	495.7743225097656	617.1031494140625	425.078857421875	576.357177734375	441.2136535644531	792.220703125	815.7063598632812	545.415771484375
track_0	7722	800.049560546875	648.693603515625	648.0191650390625	656.6204223632812	496.5999755859375	616.188232421875	425.1250915527344	569.3552856445312	440.377197265625	777.5203857421875
track_0	7723	808.2254028320312	649.059814453125	648.7852783203125	656.2627563476562	503.294921875	616.1709594726562	431.5232849121094	569.3593139648438	440.1142578125	775.9352416992188	849.0722045898438	608.2107543945312
track_0	7724	815.7258911132812	649.3450927734375	655.166748046875	655.7393188476562	504.1761474609375	616.4793701171875	425.0726623535156	569.1356201171875	439.8152770996094	767.8446044921875	855.483642578125	608.0149536132812
track_0	7725	816.3399658203125	649.2059326171875	655.4171752929688	649.69970703125	504.4302062988281	616.2229614257812	425.10076904296875	568.874267578125	439.56097412109375	760.5689086914062	856.5563354492188	608.8091430664062	882.4640502929688	682.5143432617188
track_0	7726	816.8750610351562	655.51171875	656.5756225585938	649.5462646484375	505.09661865234375	616.3014526367188	431.6451110839844	569.11962890625	439.4185791015625	753.6043090820312	857.8890380859375	610.3410034179688	896.011962890625	761.3744506835938
track_0	7727	816.3975830078125	656.6004638671875	657.4422607421875	655.6034545898438	511.37701416015625	616.2049560546875	431.9283142089844	569.1687622070312	439.7882995605469	752.7567749023438	857.5201416015625	616.5021362304688	879.917236328125	784.1595458984375
track_0	7728	816.8955688476562	657.15966796875	663.070556640625	655.8544921875	511.58966064453125	616.343017578125	432.1966857910156	569.3807983398438	439.8159484863281	752.0941772460938	858.3590698242188	617.4886474609375	888.0343017578125	776.0096435546875
track_0	7729	816.644287109375	657.4312744140625	663.1742553710938	655.9135131835938	512.1863403320312	616.2952270507812	432.4122314453125	569.4974975585938	440.0535888671875	752.239013671875	858.510009765625	617.7553100585938	880.135009765625	783.8521118164062
track_0	7730	817.1890869140625	657.1143798828125	663.4186401367188	655.846435546875	512.4027099609375	616.4765625	432.5255126953125	575.5315551757812	440.3544921875	751.7913208007812	857.702392578125	616.3863525390625	889.048828125	762.0455932617188
track_0	7731	824.9478759765625	656.5313720703125	665.3114013671875	655.9148559570312	512.8382568359375	616.7840576171875	432.84381103515625	576.6998291015625	441.2248229980469	745.841552734375	857.9730834960938	609.9595336914062	889.3196411132812	761.8446655273438
track_0	7732	824.1600952148438	657.1602783203125	664.14990234375	656.23779296875	512.8062133789062	624.4183959960938	432.8967590332031	583.3800048828125	441.4527893066406	744.3946533203125	864.47119140625	616.9824829101562	889.7158203125	761.88525390625
track_0	7733	825.29736328125	657.0289306640625	664.9478759765625	656.2262573242188	519.0577392578125	624.944580078125	433.27777099609375	584.2998046875	447.5747375488281	744.2565307617188	865.4459228515625	615.9259643554688	896.019775390625	761.25341796875
track_0	7734	831.729736328125	663.4069213867188	671.167724609375	656.5833129882812	519.755859375	624.987548828125	439.83758544921875	584.6141357421875	448.4949645996094	744.27099609375	897.1722412109375	631.796875	888.5092163085938	775.5372314453125
track_0	7735	831.8746337890625	664.2150268554688	671.2080688476562	656.6203002929688	520.47509765625	625.0874633789062	439.97589111328125	584.3807373046875	449.06964111328125	736.7819213867188	889.0556030273438	624.35546875	889.3903198242188	762.2684936523438
track_0	7736	831.7191772460938	664.7025146484375	671.3602905273438	656.7072143554688	520.9860229492188	624.9752807617188	440.31097412109375	584.157470703125	448.81634521484375	729.5995483398438	887.5938720703125	617.4119873046875	888.0582275390625	776.1730346679688
track_0	7737	832.3551025390625	664.5865478515625	671.241943359375	656.9794921875	521.1626586914062	625.2870483398438	440.32965087890625	584.8051147460938	449.01446533203125	729.0568237304688	896.8685302734375	616.5224609375	888.4600830078125	775.8443603515625
track_0	7738	831.6004638671875	671.2575073242188	671.4671630859375	657.8278198242188	527.0259399414062	631.8512573242188	440.4128723144531	591.8604736328125	449.15325927734375	729.6406860351562	896.4558715820312	631.85791015625	888.553466796875	775.8731079101562
track_0	7739	831.8096313476562	664.8949584960938	671.73876953125	657.7483520507812	527.6519775390625	632.3173828125	440.232666015625	592.200927734375	455.2738037109375	729.54638671875	879.9117431640625	609.252197265625
track_0	7740	831.8815307617188	664.9346313476562	671.7549438476562	657.9063110351562	527.850341796875	632.2056884765625	440.2223815917969	592.4135131835938	455.3192138671875	729.3877563476562	873.6315307617188	614.6343383789062
track_0	7741	831.3450927734375	665.1043701171875	671.7532348632812	657.9081420898438	528.1292724609375	631.945068359375	440.2314758300781	592.528564453125	455.8185119628906	729.199951171875	873.8761596679688	616.2811889648438	888.35498046875	775.9568481445312
track_0	7742	832.1324462890625	672.4713134765625	679.7908325195312	663.8206176757812	535.8475952148438	625.6038208007812	456.16522216796875	592.457763671875	463.93115234375	728.630615234375	871.9129028320312	625.7111206054688	888.140380859375	761.4010620117188
track_0	7743	832.2186279296875	672.8851318359375	680.3497314453125	663.8658447265625	536.5064086914062	625.5576171875	463.86468505859375	591.5931396484375	464.6236572265625	728.0493774414062	873.1819458007812	624.195556640625	887.974853515625	761.538818359375
track_0	7744	832.2574462890625	679.648681640625	680.48388671875	664.0759887695312	542.7579956054688	625.4226684570312	464.57110595703125	585.668701171875	465.03277587890625	727.7373657226562	880.2767944335938	638.811767578125
track_0	7745	839.8326416015625	679.5473022460938	680.7858276367188	664.0570678710938	543.0921630859375	625.3305053710938	464.8448181152344	585.2777099609375	465.0544738769531	721.40087890625			928.0894165039062	704.7927856445312
track_0	7746	839.9873046875	679.3607177734375	680.963134765625	664.1072387695312	543.0109252929688	625.400634765625	464.8415832519531	585.326416015625	465.034912109375	721.4678955078125			928.2783813476562	704.4659423828125
track_0	7747	839.9763793945312	673.583740234375	680.9857177734375	664.1137084960938	542.8726196289062	625.50634765625	464.73529052734375	585.5626831054688	464.99249267578125	721.5037231445312			928.6337280273438	704.2850341796875
track_0	7748	839.71142578125	673.4130859375	681.0245361328125	664.046630859375	536.69873046875	632.1216430664062	464.70672607421875	585.7437133789062	465.2101135253906	727.6244506835938			929.6820678710938	705.2453002929688
track_0	7749	841.2787475585938	672.4268798828125	681.5588989257812	663.9647216796875	536.69482421875	632.0343017578125	464.6380310058594	591.5435791015625	465.3459777832031	727.8866577148438	903.2177734375	616.113525390625	930.3265991210938	705.51123046875
track_0	7750	847.3801879882812	664.9881591796875	688.0204467773438	663.9110107421875	542.792724609375	633.1560668945312	464.38232421875	600.4080200195312	472.3686218261719	735.4981079101562	912.1549072265625	630.6514282226562
track_0	7751	848.2593383789062	655.9071655273438	689.3123168945312	657.6630859375	537.1160888671875	648.310302734375	464.2483825683594	607.8303833007812	479.44757080078125	743.508544921875	860.2492065429688	598.9012451171875	953.5315551757812	673.5337524414062
track_0	7752	847.8976440429688	655.8282470703125	689.1461181640625	657.5527954101562	537.1631469726562	649.0396118164062	464.34893798828125	608.3119506835938	479.8407897949219	744.1775512695312	859.5919189453125	598.5009155273438	967.6729736328125	672.0961303710938
track_0	7753	847.974609375	656.0813598632812	689.2833862304688	657.5973510742188	537.1828002929688	649.0498657226562	464.3450012207031	608.52294921875	479.80987548828125	744.357177734375	860.549560546875	598.428955078125	967.7655029296875	671.8536376953125
track_0	7754	848.1775512695312	655.858154296875	689.3165283203125	657.5005493164062	536.952880859375	648.7077026367188	464.4609069824219	608.7720947265625	479.95233154296875	744.6891479492188	889.6062622070312	544.6559448242188	967.9441528320312	671.9273071289062
track_0	7755	848.5819091796875	641.649169921875	695.8855590820312	656.6183471679688	536.8451538085938	648.865966796875	472.09857177734375	616.0933837890625	488.6156005859375	752.707763671875			952.1560668945312	672.6971435546875
track_0	7756	848.646484375	623.5287475585938	696.2532348632812	655.898681640625	543.617431640625	664.7067260742188	464.7952880859375	632.744384765625	505.0232238769531	768.726318359375	855.612548828125	504.37774658203125	929.2166137695312	680.895263671875
track_0	7757	856.698974609375	609.24072265625	703.3621215820312	649.0843505859375	544.529052734375	664.78125	464.86285400390625	633.3054809570312	511.5218811035156	783.9363403320312	871.1580810546875	536.1218872070312	976.50732421875	640.8595581054688
track_0	7758	857.00830078125	608.2644653320312	704.0817260742188	648.2297973632812	544.4571533203125	664.9376831054688	471.6461486816406	633.0130615234375	512.4127807617188	784.1920776367188	872.39794921875	527.755615234375	977.0103149414062	633.841552734375
track_0	7759	856.70751953125	609.0565795898438	704.229248046875	649.0350952148438	543.8232421875	664.4746704101562	471.907958984375	632.068115234375	512.0853881835938	784.2212524414062	873.3850708007812	527.927001953125	991.720458984375	647.6873168945312
track_0	7760	857.1061401367188	608.6724243164062	704.2489624023438	648.0140991210938	543.6881103515625	664.4650268554688	471.81427001953125	631.6134033203125	512.178955078125	784.4432373046875	880.7905883789062	521.2418212890625	992.168701171875	648.02880859375
track_0	7761	864.656494140625	616.2737426757812	711.4618530273438	648.7525634765625	543.8792114257812	664.6522216796875	472.1697082519531	631.9720458984375	519.455322265625	784.673095703125	887.8717651367188	551.595703125	952.4638061523438	664.836181640625
track_0	7762	881.1367797851562	625.3038330078125	720.8040771484375	648.1162109375	544.6640625	664.6857299804688	480.8228759765625	624.4681396484375	521.2483520507812	777.4945678710938	967.0574340820312	505.41448974609375	985.0094604492188	705.3590087890625
track_0	7763	888.34912109375	624.0368041992188	727.8920288085938	641.3413696289062	560.5537719726562	656.1740112304688	496.74664306640625	609.6432495117188	527.5410766601562	777.315185546875	968.131103515625	497.04388427734375	992.46923828125	704.8441772460938
track_0	7764	888.7687377929688	623.847900390625	727.6912841796875	641.1364135742188	560.3536987304688	655.6508178710938	496.81805419921875	609.228515625	527.628173828125	777.2369995117188	968.2383422851562	497.1946105957031	992.4677124023438	704.5958862304688
track_0	7765	888.099609375	617.4947509765625	727.6906127929688	641.0863647460938	560.3223266601562	655.752685546875	496.82135009765625	608.9347534179688	527.5001220703125	777.469482421875	968.3319702148438	497.1144104003906	992.2981567382812	704.7145385742188
track_0	7766	887.9700927734375	616.1357421875	727.3234252929688	640.7842407226562	568.221435546875	649.091064453125	496.98883056640625	609.0989379882812	528.7274169921875	784.0169677734375	968.467041015625	496.4403381347656	992.2966918945312	703.4328002929688
track_0	7767	881.438232421875	600.8245849609375	721.0796508789062	633.5547485351562	568.6417846679688	648.2710571289062	496.3065185546875	609.295166015625	535.7716674804688	784.9060668945312	952.84521484375	489.4842529296875	992.107666015625	688.5233154296875
track_0	7768	889.2328491210938	585.3504638671875	727.6875610351562	632.8770751953125	576.0523681640625	640.26904296875	496.60430908203125	608.7351684570312	537.2395629882812	791.7223510742188	952.5098266601562	479.8385314941406	993.0169677734375	681.3153076171875
track_0	7769	889.3762817382812	585.1687622070312	727.7755737304688	632.8151245117188	576.1863403320312	640.29833984375	496.58453369140625	608.7738037109375	537.3727416992188	791.8296508789062	952.6489868164062	479.94696044921875	993.0296630859375	681.3709716796875
track_0	7770	889.2752075195312	585.4411010742188	721.6783447265625	632.8784790039062	576.0134887695312	640.4091186523438	496.4418640136719	608.8209228515625	537.215087890625	792.0028076171875	952.84765625	480.0726013183594	992.7608032226562	681.5870361328125
track_0	7771	888.9903564453125	591.350830078125	721.5789794921875	632.9781494140625	576.0167846679688	640.2749633789062	496.30963134765625	608.983154296875	537.0956420898438	792.245361328125	952.8117065429688	480.1496887207031	992.7744140625	681.7686157226562
track_0	7772	888.746337890625	591.8828125	721.3186645507812	633.2356567382812	575.7637329101562	640.3309936523438	496.26385498046875	609.1861572265625	536.9222412109375	792.3212890625	952.6807861328125	480.2690734863281	992.6437377929688	681.8662109375
track_0	7773	888.9063720703125	591.8218994140625	721.2943115234375	633.1598510742188	575.6921997070312	640.4764404296875	488.5592956542969	615.2318725585938	536.6815185546875	792.3424072265625	952.5006713867188	480.160888671875	992.6612548828125	682.006103515625
track_0	7774	888.0736083984375	592.0401611328125	720.4077758789062	633.3145141601562	575.5626831054688	640.8580322265625	487.92340087890625	615.75048828125	536.4410400390625	792.6666259765625	951.9597778320312	480.057861328125	992.2628784179688	681.7643432617188
track_0	7775	881.2662963867188	591.944091796875	719.7853393554688	633.4515380859375	575.2322387695312	641.1321411132812	480.6047668457031	617.201416015625	536.277587890625	792.9725341796875	951.7128295898438	480.32513427734375	991.9021606445312	681.5836791992188
track_0	7776	881.3157348632812	592.0031127929688	719.8560791015625	633.4990234375	575.4212646484375	641.1573486328125	480.71697998046875	617.239990234375	536.3096313476562	792.8588256835938	951.7255859375	480.28607177734375	991.89697265625	681.6298217773438
track_0	7777	881.2047729492188	592.2816772460938	719.65185546875	633.664306640625	575.299560546875	641.2371215820312	480.38250732421875	617.6780395507812	536.2702026367188	792.9710083007812	951.8042602539062	480.31842041015625	991.908935546875	681.7266845703125
track_0	7778	881.3099975585938	592.2906494140625	719.6412963867188	633.6304931640625	575.4113159179688	641.261962890625	480.3206481933594	617.5960693359375	536.1373901367188	793.0894165039062	951.8175659179688	480.375244140625	991.8289794921875	681.9192504882812
track_0	7779	881.1744995117188	592.3564453125	719.5780029296875	633.4946899414062	575.4234008789062	641.2199096679688	480.1892395019531	617.5221557617188	536.0535278320312	793.1259155273438	951.7985229492188	480.4810485839844	991.7940673828125	681.98681640625
track_0	7780	881.1076049804688	592.5846557617188	719.5174560546875	633.6304931640625	575.0750122070312	641.1828002929688	480.2974548339844	617.5697631835938	535.9287719726562	793.203125	951.7977294921875	480.67877197265625	991.6509399414062	682.0350341796875
track_0	7781	881.0563354492188	592.287841796875	719.3768310546875	633.6621704101562	574.8826293945312	641.1302490234375	480.08807373046875	617.5916137695312	535.715087890625	793.4640502929688	951.8076782226562	480.9845886230469	985.8148803710938	682.0509033203125
track_0	7782	879.7518920898438	592.744384765625	713.1502685546875	639.509033203125	568.0675659179688	647.6387939453125	480.09228515625	617.7374877929688	529.3279418945312	799.5596923828125	944.2791748046875	488.283935546875	985.2689208984375	682.0904541015625
track_0	7783	879.7615356445312	593.052490234375	713.1683959960938	639.6871948242188	568.1544799804688	641.236572265625	480.23284912109375	617.9744262695312	529.17041015625	799.5529174804688	943.950927734375	488.3831481933594	985.2793579101562	682.16259765625
track_0	7784	879.9104614257812	592.8425903320312	713.31103515625	639.48291015625	567.9605102539062	647.6533813476562	479.70111083984375	623.492919921875	529.10986328125	799.5206909179688	943.7568969726562	488.13934326171875	985.2868041992188	682.1445922851562
track_0	7785	879.7047729492188	592.841552734375	713.1680297851562	639.7184448242188	568.1298217773438	647.8950805664062	479.5743408203125	623.6278076171875	528.9371948242188	799.6156005859375	937.0396118164062	488.60430908203125	984.9719848632812	681.9884643554688
track_0	7786	872.0059204101562	592.4713134765625	711.7972412109375	639.8172607421875	567.2177734375	648.654296875	472.1258850097656	625.0374145507812	528.6012573242188	800.2305908203125	936.0905151367188	487.803955078125	977.9111328125	681.162353515625
track_0	7787	865.3023681640625	591.8914184570312	705.2044677734375	640.0735473632812	559.6876831054688	656.2880859375	464.7961730957031	632.008544921875	528.15478515625	801.4197998046875	928.646240234375	472.531005859375	977.2842407226562	680.6779174804688
track_0	7788	864.508544921875	592.0992431640625	704.6671752929688	640.3175048828125	552.2279663085938	663.5014038085938	464.8251037597656	632.0529174804688	528.1829833984375	801.5150146484375	928.578857421875	472.76251220703125	977.216796875	680.9959716796875
track_0	7789	864.2132568359375	592.1815795898438	704.3395385742188	640.4163818359375	552.2445678710938	663.5715942382812	464.905029296875	632.1350708007812	528.1582641601562	807.4556884765625	928.4862670898438	472.8539123535156	977.2182006835938	681.1776733398438
track_0	7790	864.1566162109375	592.2218627929688	704.2894287109375	640.474365234375	552.1976928710938	663.5178833007812	464.9042053222656	632.1378173828125	528.1716918945312	807.4603881835938	928.4618530273438	472.8761901855469	977.1856689453125	681.130615234375
track_0	7791	857.3551025390625	592.96337890625	703.7482299804688	640.2957763671875	551.8284912109375	663.7346801757812	464.4990234375	632.7897338867188	527.8649291992188	807.8128051757812	881.2474365234375	527.6952514648438	976.9387817382812	681.17236328125
track_0	7792	848.758544921875	599.3873291015625	689.6954345703125	640.9314575195312	543.8824462890625	671.4841918945312	463.944091796875	640.049072265625	527.9838256835938	808.9236450195312			967.153564453125	665.1389770507812
track_0	7793	841.1166381835938	591.9013061523438	688.6151123046875	641.2872314453125	543.8291015625	672.13330078125	448.7478942871094	641.3521728515625	521.1992797851562	816.60546875	863.7777709960938	472.8613586425781	967.4296264648438	664.3524169921875
track_0	7794	840.7916870117188	591.7924194335938	688.6434326171875	641.3272705078125	543.8193969726562	672.0464477539062	448.4935607910156	647.4660034179688	521.3213500976562	823.3814086914062	863.486328125	472.05621337890625	960.6531982421875	663.86572265625
track_0	7795	840.9140014648438	592.1504516601562	688.6033935546875	641.4100952148438	543.6038208007812	672.08984375	448.4896240234375	647.5836181640625	521.4398193359375	823.5977172851562	856.7601928710938	479.8115234375	960.7710571289062	664.0333862304688
track_0	7796	840.9081420898438	592.1165161132812	688.6049194335938	641.4954223632812	543.7369995117188	672.0547485351562	448.49481201171875	647.663818359375	521.4878540039062	823.6163940429688	856.7482299804688	479.9496765136719	967.4632568359375	664.5809936523438
track_0	7797	840.9202880859375	591.9134521484375	688.7093505859375	641.305908203125	543.5469970703125	672.1026000976562	448.25494384765625	647.749755859375	521.3842163085938	823.715576171875	863.4638061523438	472.62774658203125	960.6615600585938	664.0987548828125
track_0	7798	840.2474975585938	591.3909912109375	688.5126342773438	641.2012939453125	536.6449584960938	679.6251220703125	448.08148193359375	647.8687744140625	521.2979736328125	823.8659057617188	864.0134887695312	464.7813720703125	960.3579711914062	663.9472045898438
track_0	7799	839.8382568359375	591.180419921875	688.1507568359375	641.2101440429688	536.5272827148438	679.775634765625	441.26995849609375	648.0933837890625	521.2066650390625	824.0321044921875	864.0322265625	464.40826416015625	959.7173461914062	657.4740600585938
track_0	7800	832.8099365234375	591.9762573242188	681.054443359375	641.4280395507812	536.3768310546875	680.0388793945312	440.6726989746094	648.5614013671875	520.8603515625	824.5883178710938	856.10888671875	464.5162353515625	951.784423828125	656.458740234375
track_0	7801	832.2744750976562	592.0352783203125	680.7266845703125	641.6358032226562	536.462890625	680.0263061523438	440.2906188964844	648.7649536132812	520.8206787109375	824.6658935546875	855.8255004882812	464.63690185546875	944.8959350585938	656.139404296875
track_0	7802	832.271728515625	592.1570434570312	680.6847534179688	647.2764282226562	536.471435546875	680.1920776367188	440.1535339355469	648.9273071289062	520.805908203125	824.8117065429688	856.0341796875	464.6041259765625	944.9694213867188	656.2484130859375
track_0	7803	832.1915283203125	592.2714233398438	680.8216552734375	647.2987670898438	536.6778564453125	680.2596435546875	440.0505065917969	649.0185546875	520.8407592773438	824.9454345703125	856.0385131835938	464.5503845214844	945.0921020507812	656.3609619140625
track_0	7804	831.9581298828125	591.7999877929688	680.6644287109375	647.192138671875	536.57568359375	680.1636352539062	439.6953125	649.24755859375	521.1500854492188	831.9388427734375	855.6334838867188	464.2673034667969	944.945068359375	656.2588500976562
track_0	7805	831.47802734375	592.0767211914062	680.3889770507812	647.6532592773438	536.0370483398438	680.1173095703125	432.9923095703125	649.30517578125	520.9591674804688	832.8245239257812	848.7535400390625	471.8177185058594	945.1492309570312	656.8648071289062
track_0	7806	831.4317626953125	592.0894775390625	680.237548828125	647.634765625	535.8670654296875	680.1204833984375	432.9496154785156	649.2608032226562	521.005126953125	832.872802734375	848.8552856445312	471.6866455078125	945.1992797851562	656.9258422851562
track_0	7807	831.3516845703125	592.06787109375	680.0919799804688	647.7298583984375	535.8494262695312	680.1694946289062	433.04913330078125	648.9539184570312	520.9611206054688	832.984375	849.3963012695312	464.5835876464844	945.1300048828125	656.861572265625
track_0	7808	825.7454223632812	592.2411499023438	680.041015625	647.7527465820312	535.640625	680.1920166015625	433.127197265625	648.8212890625	520.9913330078125	833.0064697265625	855.4953002929688	464.0074157714844	945.1051635742188	656.852294921875
track_0	7809	825.5341186523438	592.130859375	679.9261474609375	647.701171875	535.3088989257812	680.0214233398438	432.9679870605469	648.3612670898438	520.8369140625	832.8255615234375	855.6275024414062	463.9741516113281	944.981201171875	656.9677124023438
track_0	7810	824.7109375	592.8982543945312	673.4649047851562	647.3422241210938	528.876953125	680.4189453125	432.4412841796875	648.1192016601562	520.1449584960938	832.8442993164062	848.2628784179688	479.67681884765625	944.645751953125	664.1157836914062
track_0	7811	825.0628662109375	593.0180053710938	673.5807495117188	641.6815185546875	528.8265380859375	680.4519653320312	432.4609680175781	647.6056518554688	519.7787475585938	832.5941162109375	848.4241943359375	487.165283203125	936.77734375	664.3753051757812
track_0	7812	824.753662109375	593.31591796875	673.5595092773438	641.5106201171875	528.6372680664062	680.1589965820312	431.8271484375	641.453369140625	513.0452270507812	832.3917846679688	855.6038818359375	472.2644958496094	936.91748046875	673.2135009765625
track_0	7813	824.6835327148438	593.5476684570312	673.6786499023438	641.1726684570312	528.3364868164062	679.9011840820312	431.8589172363281	640.4008178710938	512.785888671875	832.4586791992188	855.6329345703125	472.4765930175781	936.47314453125	680.1539306640625
track_0	7814	824.691162109375	599.4281005859375	673.6951904296875	641.2021484375	528.3203735351562	679.8594970703125	431.6717224121094	639.98291015625	512.898193359375	832.6595458984375	856.0034790039062	472.551025390625	936.4993286132812	680.06494140625
track_0	7815	824.7107543945312	599.5838012695312	673.5663452148438	641.266357421875	528.3572387695312	679.962890625	431.6964416503906	639.9344482421875	512.9677734375	832.6660766601562	856.2258911132812	472.59661865234375	936.45458984375	680.0884399414062
track_0	7816	824.831298828125	599.5057373046875	673.5751342773438	641.3529663085938	528.4515991210938	679.997314453125	431.9897155761719	639.7314453125	513.1629028320312	832.7225952148438	856.562744140625	472.36083984375	936.8204345703125	673.1085815429688
track_0	7817	824.4472045898438	599.556884765625	672.8953247070312	641.4002075195312	528.0629272460938	679.7276000976562	431.7946472167969	639.5151977539062	512.861572265625	832.8876342773438	840.7103271484375	496.9975891113281	936.7601318359375	656.1511840820312
track_0	7818	823.9593505859375	601.241455078125	671.7923583984375	647.6883544921875	528.2490844726562	672.78271484375	425.0529479980469	632.3717041015625	511.9071960449219	832.5878295898438	849.8911743164062	496.1290283203125	919.7948608398438	712.4674682617188
track_0	7819	824.2291870117188	600.6917724609375	672.2724609375	641.4868774414062	528.1943359375	679.7435913085938	425.20294189453125	632.426025390625	512.1221923828125	833.0007934570312	850.4225463867188	495.2748107910156	927.604736328125	712.6598510742188
track_0	7820	824.3177490234375	600.8525390625	672.4769897460938	641.470703125	528.2301025390625	679.5489501953125	425.26617431640625	632.4512939453125	512.136962890625	832.9360961914062	856.9309692382812	488.7537536621094	927.5782470703125	720.3887329101562
track_0	7821	824.3920288085938	600.9839477539062	672.5565185546875	641.5505981445312	528.21728515625	679.4829711914062	431.3807373046875	632.6611938476562	512.134765625	832.9105834960938	856.98095703125	488.86016845703125	927.550537109375	720.183837890625
track_0	7822	824.5242309570312	601.0277709960938	672.6669921875	641.42431640625	528.1906127929688	679.4816284179688	431.5008544921875	632.8610229492188	512.1270141601562	832.6911010742188	857.127197265625	489.0246887207031	927.7503051757812	720.3768310546875
track_0	7823	824.5094604492188	601.0667724609375	672.7128295898438	641.4208374023438	528.1574096679688	679.4454956054688	431.51983642578125	632.8630981445312	512.1573486328125	832.759521484375	857.1620483398438	488.99322509765625	927.910400390625	720.4727172851562
track_0	7824	824.3699951171875	600.9257202148438	672.529052734375	641.5335693359375	528.2693481445312	679.5386352539062	425.3448486328125	632.4781494140625	511.9696960449219	832.7338256835938	856.9739379882812	488.81256103515625	927.748779296875	720.4548950195312
track_0	7825	824.3095092773438	601.0534057617188	672.3394775390625	641.5369873046875	528.1552734375	679.5918579101562	425.37744140625	632.2847900390625	512.06689453125	832.6170654296875	856.986328125	489.0072937011719	927.7550659179688	720.450439453125
track_0	7826	824.308349609375	600.96630859375	672.4494018554688	641.4605712890625	528.2493896484375	679.6767578125	425.35211181640625	632.2099609375	512.0562744140625	832.6090087890625	857.009765625	488.9617614746094	927.733642578125	720.4107666015625
track_0	7827	824.3981323242188	600.9558715820312	672.4749755859375	641.4822998046875	528.3322143554688	679.7684326171875	431.3030700683594	632.54443359375	512.00927734375	832.4566650390625	857.1006469726562	489.022216796875	927.672119140625	720.1434936523438
track_0	7828	824.2432250976562	600.8679809570312	672.3070678710938	641.4275512695312	528.5944213867188	679.9281005859375	425.34417724609375	632.4518432617188	511.8892822265625	832.2724609375	857.0667114257812	489.0096130371094	927.704833984375	720.3477783203125
track_0	7829	824.1492919921875	601.08837890625	672.0662841796875	641.4842529296875	528.546875	679.9143676757812	425.4109802246094	632.3553466796875	511.59906005859375	832.0050659179688	856.9564819335938	488.825927734375	927.5635375976562	720.11474609375
track_0	7830	824.1231079101562	601.1593627929688	672.0276489257812	641.491455078125	528.4542846679688	679.7081909179688	425.4047546386719	632.4135131835938	505.54742431640625	831.530517578125	856.973876953125	488.8412170410156	927.6095581054688	720.408203125
track_0	7831	824.120849609375	601.1532592773438	671.9736938476562	641.5357055664062	528.495361328125	679.8036499023438	425.4022521972656	632.31103515625	505.54205322265625	831.5452880859375	856.987548828125	488.88970947265625	927.59033203125	720.3759155273438
track_0	7832	824.1231079101562	601.1065673828125	672.06689453125	641.44384765625	528.845947265625	679.7916870117188	431.307861328125	632.1631469726562	505.5318603515625	825.4741821289062	856.9195556640625	488.6484069824219	927.6637573242188	720.6156616210938
track_0	7833	824.1046752929688	601.2293701171875	672.0233154296875	641.4679565429688	528.8960571289062	679.8406372070312	425.4288024902344	632.2203369140625	505.4809265136719	825.303955078125	857.0195922851562	488.66107177734375	927.6311645507812	727.8667602539062
track_0	7834	824.0491943359375	601.2135620117188	671.976318359375	641.5106811523438	535.4464111328125	672.8528442382812	425.4095153808594	632.3008422851562	505.3591003417969	825.2120361328125	857.0200805664062	488.7416076660156	927.6777954101562	727.900634765625
track_0	7835	823.630615234375	601.009033203125	671.4932250976562	647.5026245117188	528.7176513671875	679.8856811523438	431.399658203125	633.0265502929688	505.38037109375	825.1419067382812	856.1491088867188	488.9853210449219	927.446533203125	720.3911743164062
track_0	7836	823.7529296875	601.4715576171875	671.7424926757812	647.7401123046875	528.7062377929688	679.8299560546875	431.3314208984375	633.4876708984375	505.3763732910156	825.1063232421875	849.935302734375	495.3276672363281	927.4074096679688	720.313720703125
track_0	7837	823.7088012695312	607.7772827148438	671.6014404296875	648.4371337890625	528.8716430664062	679.8027954101562	431.5164489746094	633.7156982421875	505.4771423339844	831.5221557617188	849.861328125	495.79608154296875	927.571044921875	727.777099609375
track_0	7838	823.772705078125	608.0003051757812	671.6101684570312	649.151123046875	535.3395385742188	672.74365234375	425.4210205078125	639.37890625	511.5953063964844	832.2788696289062	850.3213500976562	496.70465087890625	927.5694580078125	727.9969482421875
track_0	7839	823.734619140625	607.9716796875	671.777587890625	649.0739135742188	535.1954345703125	679.5978393554688	431.4209289550781	639.4324340820312	511.70391845703125	832.2672119140625	850.38720703125	496.4786682128906	927.9017333984375	720.5275268554688
track_0	7840	824.1937866210938	607.6377563476562	672.2489624023438	648.5961303710938	535.716064453125	672.6412353515625	431.8546142578125	633.7894287109375	511.8775939941406	831.8348999023438	856.8190307617188	496.0072326660156	928.1993408203125	728.10546875
track_0	7841	824.3521118164062	601.1761474609375	672.5345458984375	641.4348754882812	535.9620361328125	672.8385620117188	431.78973388671875	633.0557861328125	505.525390625	824.7184448242188	857.1277465820312	488.63720703125	928.1786499023438	727.8671264648438
track_0	7842	824.0712280273438	600.7009887695312	671.858154296875	640.969970703125	535.338623046875	672.0381469726562	431.62548828125	631.5267944335938	511.9141540527344	824.0254516601562	857.1029663085938	487.8801574707031	927.6978149414062	720.5567016601562
track_0	7843	824.2496948242188	600.1045532226562	671.9558715820312	641.0283813476562	535.3992919921875	672.0012817382812	431.6595458984375	625.6929931640625	511.7748718261719	823.5432739257812	850.7247314453125	487.5892333984375	927.4340209960938	719.8905029296875
track_0	7844	824.1368408203125	600.6244506835938	671.8253784179688	640.9661865234375	535.8911743164062	672.1011962890625	431.53680419921875	631.6397705078125	511.85845947265625	823.7327880859375	856.8863525390625	487.83551025390625	927.741455078125	720.5359497070312
track_0	7845	824.4103393554688	601.0166015625	672.6298217773438	640.9404296875	536.5022583007812	672.5482177734375	431.82733154296875	633.1298828125	511.48291015625	824.3653564453125	857.4957885742188	488.9854431152344	928.2579345703125	727.8167114257812
track_0	7846	824.2646484375	607.5702514648438	672.7074584960938	648.4239501953125	536.3341064453125	679.5060424804688	432.0691223144531	639.5376586914062	511.51678466796875	825.4346923828125	856.74609375	495.4853820800781	928.2603149414062	727.7921142578125
track_0	7847	824.1531372070312	608.1429443359375	672.28466796875	648.902587890625	536.3193359375	679.6478881835938	431.9981689453125	640.5244140625	511.6106872558594	831.733154296875	857.1875	496.4872131347656	928.2906494140625	728.2569580078125
track_0	7848	824.1981201171875	607.9410400390625	672.4257202148438	648.8067016601562	536.3678588867188	679.54052734375	431.98345947265625	640.5689086914062	511.6092224121094	831.5137329101562	857.1549682617188	496.2661437988281	928.185546875	728.222412109375
track_0	7849	824.4022216796875	607.5671997070312	672.7601318359375	648.33935546875	543.0031127929688	672.0997314453125	432.41943359375	639.8576049804688	505.5617370605469	824.6403198242188	856.71875	495.378173828125	928.3850708007812	727.80908203125
track_0	7850	824.6273193359375	600.93798828125	672.6322021484375	640.879638671875	543.74072265625	664.911865234375	432.40740966796875	633.5339965820312	511.9130554199219	823.4933471679688	857.2883911132812	488.88238525390625	928.6608276367188	728.3001098632812
track_0	7851	824.6136474609375	599.6571044921875	672.40576171875	640.6889038085938	543.1477661132812	664.2554931640625	432.1854248046875	631.7490844726562	512.04443359375	817.0068359375	857.0987548828125	480.80487060546875	928.1536865234375	712.6322021484375
track_0	7852	824.5797729492188	599.4476318359375	672.5701904296875	640.0325927734375	536.865478515625	664.4503173828125	432.1380615234375	625.546875	512.0233154296875	816.707275390625	855.8863525390625	480.1480712890625	928.1744384765625	712.5174560546875
track_0	7853	831.5482788085938	601.7705078125	672.5155029296875	640.3529663085938	536.6857299804688	663.980224609375	432.216796875	623.9034423828125	511.9355773925781	816.886962890625	855.4360961914062	504.5131530761719	928.6010131835938	728.5391235351562
track_0	7854	840.5162353515625	625.3265380859375	695.5023193359375	656.0712280273438	536.7129516601562	664.2061157226562	456.77716064453125	616.08935546875	520.2952880859375	817.0670166015625			904.85009765625	680.2828979492188
track_0	7855	888.453125	640.8492431640625	720.350830078125	663.9644165039062	575.2403564453125	640.25830078125	504.76031494140625	608.5342407226562	536.6503295898438	825.3192138671875	935.8392944335938	537.905517578125	1000.0199584960938	721.2855224609375
track_0	7856	912.1133422851562	657.3328247070312	729.7384643554688	664.72412109375	577.1634521484375	625.2447509765625	528.2070922851562	601.5469970703125	544.0856323242188	832.6735229492188	976.0736694335938	584.2862548828125	1017.5858154296875	744.927001953125
track_0	7857	927.1774291992188	649.090087890625	736.8784790039062	664.9156494140625	576.510986328125	632.1101684570312	528.5909423828125	601.4392700195312	545.140625	839.7289428710938	984.0443115234375	577.2825317382812	1024.4891357421875	744.6804809570312
track_0	7858	927.5726928710938	649.5641479492188	736.6661376953125	665.0534057617188	569.2738647460938	632.5243530273438	528.621826171875	601.5070190429688	545.2685546875	840.25244140625	984.1571655273438	577.384521484375	1024.5450439453125	744.9429931640625
track_0	7859	920.4771118164062	648.7774658203125	735.5247192382812	664.5335693359375	568.6748657226562	632.0283203125	528.0180053710938	600.6129760742188	551.5872192382812	840.2919921875	984.263427734375	576.6151733398438	1024.2841796875	743.8059692382812
track_0	7860	919.9622802734375	648.0810546875	729.3719482421875	663.8469848632812	569.2723388671875	625.4612426757812	528.4598999023438	599.8648681640625	551.8716430664062	839.6348266601562	983.8125	576.1607666015625	1023.91455078125	737.0347900390625
track_0	7861	920.7083740234375	641.5787353515625	736.1433715820312	657.28173828125	575.7376098632812	624.8345336914062	528.4089965820312	593.1248168945312	551.8670654296875	833.3678588867188	977.80517578125	575.9476928710938	1024.181884765625	736.5618896484375
track_0	7862	927.1220092773438	641.3012084960938	736.4078369140625	657.1234130859375	576.487548828125	617.8115844726562	528.4381103515625	591.98486328125	552.1521606445312	833.0828857421875	983.9658203125	569.6663818359375	1024.34375	736.4459838867188
track_0	7863	927.1356201171875	641.8015747070312	736.6644287109375	657.1162109375	576.8651123046875	617.1636962890625	529.0000610351562	585.8978271484375	552.7342529296875	839.5709838867188	984.5449829101562	569.724365234375	1024.671875	736.5519409179688
track_0	7864	920.3096923828125	648.395751953125	736.2599487304688	663.7589721679688	577.1990356445312	617.2752075195312	529.2177124023438	585.9974975585938	552.9403076171875	840.2444458007812	984.4733276367188	575.8964233398438	1024.7152099609375	737.1339721679688
track_0	7865	920.3800659179688	648.9600830078125	736.1574096679688	664.2399291992188	583.6376953125	617.31787109375	535.668212890625	591.7239379882812	553.0463256835938	840.9379272460938	984.7234497070312	576.2024536132812	1025.1517333984375	743.691162109375
track_0	7866	928.2785034179688	649.0468139648438	737.0165405273438	664.6344604492188	584.0064086914062	617.3306884765625	536.2250366210938	592.0762329101562	559.6475830078125	847.9985961914062	986.0054931640625	576.2052001953125	1032.037353515625	744.3893432617188
track_0	7867	927.9033203125	648.9115600585938	737.7269287109375	664.78759765625	584.036865234375	617.6389770507812	537.19873046875	591.7533569335938	559.8967895507812	848.5970458984375	986.0440673828125	576.9810791015625	1032.30517578125	744.6044311523438
track_0	7868	927.8424682617188	648.3641967773438	743.70166015625	665.216064453125	584.4263916015625	617.5521240234375	544.1150512695312	585.580810546875	560.83837890625	849.1315307617188	992.8739013671875	576.3208618164062	1032.7393798828125	744.6654052734375
track_0	7869	928.580078125	649.304443359375	737.8203735351562	665.1387939453125	584.3225708007812	616.9224243164062	544.2799682617188	584.2543334960938	560.9156494140625	849.2738647460938	992.8925170898438	575.865234375	1032.7291259765625	744.492431640625
track_0	7870	928.415771484375	648.3895263671875	744.87451171875	664.647705078125	584.4627685546875	617.0744018554688	544.781494140625	578.1112670898438	567.587646484375	849.0533447265625	993.1302490234375	569.1393432617188	1033.0023193359375	737.1307373046875
track_0	7871	936.0282592773438	647.9920043945312	752.5316162109375	664.3856201171875	584.9187622070312	616.4703369140625	551.8894653320312	576.8992309570312	569.088134765625	849.0300903320312	993.7985229492188	567.75244140625	1040.206298828125	736.4640502929688
track_0	7872	936.0576782226562	647.8382568359375	752.6921997070312	664.4266357421875	584.8875732421875	615.97216796875	552.6873779296875	575.8497924804688	569.1836547851562	849.142333984375	1000.246826171875	561.4404296875	1040.1673583984375	736.49853515625
track_0	7873	935.9605712890625	647.9240112304688	752.8863525390625	664.6774291992188	584.7294921875	615.6631469726562	552.8905639648438	575.2317504882812	569.2569580078125	849.5912475585938	993.8250732421875	568.138671875	1040.0169677734375	736.48046875
track_0	7874	936.0576782226562	648.2326049804688	752.8013305664062	665.4229125976562	584.46044921875	609.1589965820312	552.9805908203125	569.3831787109375	576.0723876953125	856.1051635742188	1000.0269165039062	568.04638671875	1040.5445556640625	736.6522827148438
track_0	7875	936.166748046875	648.85009765625	759.8948364257812	671.7733154296875	591.22412109375	616.286865234375	560.5359497070312	569.6552124023438	577.3025512695312	857.1222534179688	1000.7857666015625	568.4241333007812	1040.767822265625	737.0007934570312
track_0	7876	936.1205444335938	649.5279541015625	760.2705688476562	672.7247924804688	591.6964721679688	623.1810913085938	567.639892578125	569.990966796875	584.1210327148438	864.7048950195312	1000.9655151367188	568.4490966796875	1040.987548828125	737.10302734375
track_0	7877	936.0546264648438	649.8536376953125	759.8600463867188	672.4966430664062	591.1948852539062	616.2888793945312	566.9653930664062	567.3567504882812	583.6455688476562	864.41357421875	1001.5086669921875	569.1410522460938	1040.717041015625	743.724853515625
track_0	7878	936.4761962890625	649.6766357421875	759.9688110351562	672.0281372070312	591.83203125	615.7918090820312	560.5693969726562	560.05810546875	584.3289794921875	864.1591186523438	1001.5413818359375	569.0928955078125	1041.10400390625	737.7705688476562
track_0	7879	943.7347412109375	648.9404907226562	761.2283935546875	664.8916015625	592.532470703125	608.4952392578125	560.7738037109375	545.37646484375	584.974365234375	857.7188720703125	1008.5929565429688	568.7146606445312	1047.86669921875	737.362060546875
track_0	7880	944.537841796875	649.5364379882812	768.4785766601562	663.9979248046875	599.0457763671875	608.3406372070312	567.8945922851562	544.6336059570312	591.7999267578125	857.4993286132812	1015.9675903320312	568.548828125	1049.0177001953125	737.6906127929688
track_0	7881	944.102783203125	649.44775390625	761.620849609375	657.6681518554688	591.7677001953125	600.534423828125	567.86767578125	545.20458984375	585.2340698242188	857.2157592773438	1015.7142944335938	568.1051025390625	1048.28173828125	737.23779296875
track_0	7882	937.3115234375	649.6058349609375	753.9280395507812	663.6559448242188	584.2200927734375	599.9373168945312	560.751953125	544.3985595703125	584.45654296875	857.2412719726562	1009.2056274414062	568.3020629882812	1041.166259765625	737.5834350585938
track_0	7883	937.2763061523438	649.7217407226562	753.678955078125	664.7921752929688	584.6143798828125	599.75439453125	567.72314453125	551.2421875	591.9716186523438	864.31494140625	1009.3866577148438	569.0281372070312	1047.5400390625	743.9037475585938
track_0	7884	944.1076049804688	656.35595703125	760.8753662109375	665.1256713867188	577.044921875	577.3419799804688	568.536376953125	545.1307983398438	593.2445068359375	872.34375	1016.0165405273438	569.0703735351562	1048.496337890625	744.3807983398438
track_0	7885	944.2627563476562	656.244384765625	760.9610595703125	665.1629638671875	592.295166015625	599.73291015625	592.3087158203125	551.2301635742188	600.5645751953125	873.1672973632812	1017.1390991210938	568.889892578125	1049.0323486328125	744.2468872070312
track_0	7886	943.8701171875	656.1546630859375	768.4601440429688	664.7205200195312	600.0541381835938	608.4613647460938	584.3377075195312	551.7069091796875	615.9454345703125	879.950439453125	1031.3682861328125	560.2014770507812	1055.61474609375	736.5740356445312
track_0	7887	959.398193359375	648.1265258789062	777.5081176757812	665.5426025390625	616.5668334960938	616.481201171875	600.9091186523438	551.6455078125	632.1072998046875	880.631103515625	1033.2939453125	559.53759765625	1065.191650390625	729.623291015625
track_0	7888	968.846435546875	641.5049438476562	785.5399780273438	665.5166015625	624.5042724609375	616.4697875976562	609.3823852539062	545.1057739257812	639.5881958007812	879.8317260742188	1041.77197265625	552.7354125976562	1073.007568359375	729.8023071289062
track_0	7889	968.6337890625	640.9611206054688	785.7869873046875	665.0845336914062	623.8607788085938	615.4213256835938	615.5291748046875	545.1854858398438	639.6805419921875	879.6465454101562	1047.757568359375	552.1669311523438	1073.0904541015625	729.2495727539062
track_0	7890	968.116943359375	641.0771484375	785.365234375	664.3997802734375	622.6403198242188	614.8399658203125	609.2033081054688	543.9617919921875	639.7688598632812	879.583251953125	1041.7843017578125	552.3164672851562	1072.9429931640625	728.5880126953125
track_0	7891	967.7380981445312	640.51513671875	785.2540893554688	664.3696899414062	616.0980834960938	609.1298828125	615.3667602539062	543.7074584960938	640.0726318359375	880.1373901367188	1041.407470703125	551.7857055664062	1072.7142333984375	728.1937866210938
track_0	7892	968.3517456054688	639.6253662109375	792.5339965820312	664.3314819335938	623.1454467773438	608.56396484375	622.7005004882812	543.1552124023438	649.2113037109375	880.158203125	1048.9871826171875	544.440673828125	1073.463134765625	719.6767578125
track_0	7893	976.7709350585938	639.3292846679688	801.203369140625	664.5355834960938	624.45263671875	608.2705078125	630.5716552734375	544.3923950195312	656.2430419921875	880.4780883789062	1055.836669921875	543.7310791015625	1081.0997314453125	720.7591552734375
track_0	7894	976.2678833007812	633.8175048828125	801.2318725585938	665.0819091796875	624.3602905273438	608.5741577148438	632.5281372070312	544.4789428710938	656.80615234375	880.5836791992188	1056.8699951171875	537.281982421875	1081.151611328125	721.0237426757812
track_0	7895	976.9419555664062	633.2804565429688	800.7417602539062	665.3037719726562	624.2576904296875	608.9127807617188	640.0518188476562	542.8853759765625	664.0267944335938	880.5095825195312	1057.1331787109375	536.473876953125	1087.717041015625	720.5536499023438
track_0	7896	977.1456909179688	633.0935668945312	801.183837890625	664.7476196289062	624.1576538085938	609.00732421875	640.3018188476562	543.0509033203125	664.36181640625	880.5687255859375	1057.0986328125	536.3238525390625	1087.65771484375	720.0320434570312
track_0	7897	976.5716552734375	632.9666748046875	800.9588012695312	664.87109375	623.9473266601562	608.8165893554688	640.3038940429688	543.0609130859375	663.9605102539062	880.6487426757812	1056.56640625	536.272705078125	1080.9896240234375	720.037353515625
track_0	7898	975.7407836914062	633.2022094726562	800.86376953125	664.5039672851562	623.797607421875	608.41943359375	647.0140380859375	537.9039306640625	663.5277709960938	880.6128540039062	1055.800537109375	536.0574951171875	1080.52294921875	719.805419921875
track_0	7899	969.2061767578125	632.9841918945312	800.38134765625	664.3766479492188	623.505615234375	608.4415283203125	632.8451538085938	536.5682373046875	656.9224243164062	881.3087768554688	1049.369140625	536.52978515625	1079.822998046875	719.7498168945312
track_0	7900	968.8390502929688	632.1299438476562	800.560546875	664.2329711914062	630.7954711914062	608.44287109375	647.5405883789062	527.8048095703125	672.2024536132812	880.2314453125	1056.024169921875	535.70849609375	1079.720458984375	711.666259765625
track_0	7901	992.7642211914062	624.3417358398438	801.3474731445312	664.8311157226562	640.10546875	616.7086791992188	664.64599609375	521.5059814453125	697.091064453125	873.41748046875	1079.523193359375	527.8653564453125	1096.626220703125	704.4232177734375
track_0	7902	999.8379516601562	623.6434936523438	815.97119140625	664.6173706054688	647.6927490234375	623.8914794921875	672.6590576171875	527.6215209960938	703.932861328125	879.6896362304688	1081.53857421875	528.2544555664062	1104.061279296875	705.810302734375
track_0	7903	993.2938232421875	625.3116455078125	809.1853637695312	664.5999145507812	640.1195678710938	624.671875	673.213134765625	527.6849975585938	703.3941040039062	880.1380615234375	1081.1473388671875	529.5236206054688	1097.6484375	713.4161376953125
track_0	7904	1008.0986938476562	625.3118896484375	801.22607421875	665.0020751953125	647.184814453125	632.9307250976562	703.4221801757812	527.6065063476562	713.2099609375	880.91552734375	1089.1611328125	535.6802368164062	1112.1717529296875	712.9154052734375
track_0	7905	1039.63134765625	648.182373046875	863.0899047851562	673.6849975585938	664.4329223632812	640.379150390625	761.0093994140625	535.7532348632812	753.1201171875	895.578369140625	1128.52880859375	553.314453125	1143.79248046875	728.3965454101562
track_0	7906	1055.6607666015625	647.3955688476562	864.8609008789062	672.9047241210938	672.75439453125	640.4995727539062	783.6727294921875	544.6552734375	768.2029418945312	903.4625244140625	1145.005126953125	553.205810546875	1153.516845703125	729.6673583984375
track_0	7907	1049.0345458984375	647.798828125	865.1333618164062	672.230712890625	672.5660400390625	633.6167602539062	776.887451171875	544.0038452148438	761.054931640625	897.0216674804688	1144.548828125	553.2376098632812	1152.648193359375	736.15283203125
track_0	7908	1048.40283203125	641.5494995117188	863.5543823242188	672.37646484375	672.6092529296875	633.3637084960938	776.4077758789062	544.17578125	760.94970703125	897.143798828125	1137.8680419921875	553.3093872070312	1151.9056396484375	735.724609375
track_0	7909	1048.1561279296875	641.4418334960938	856.9234008789062	672.8591918945312	678.994384765625	632.7002563476562	775.9684448242188	543.4359130859375	761.1220092773438	897.2332153320312	1137.221923828125	553.2111206054688	1145.6668701171875	729.6094970703125
track_0	7910	1041.332275390625	641.3308715820312	857.014404296875	672.4349975585938	672.778076171875	631.9498291015625	768.5478515625	543.0904541015625	753.273193359375	897.1934814453125	1136.2490234375	552.8779907226562	1144.7491455078125	729.6669311523438
track_0	7911	1040.5401611328125	641.5145874023438	856.064453125	672.5410766601562	672.6550903320312	632.1272583007812	767.8141479492188	543.0055541992188	752.295654296875	897.4910278320312	1129.84912109375	553.7012329101562	1143.84375	735.9432373046875
track_0	7912	1040.2738037109375	647.5380249023438	849.7809448242188	672.7987060546875	672.37060546875	625.4264526367188	767.9388427734375	543.610595703125	752.085205078125	897.6514282226562	1129.4114990234375	559.8670654296875	1143.737548828125	736.4931030273438
track_0	7913	1032.9222412109375	648.1634521484375	849.3153686523438	673.212646484375	671.3922119140625	625.0347290039062	760.71630859375	544.349609375	744.343017578125	904.2664794921875	1127.935546875	560.2391357421875	1136.2210693359375	737.394287109375
track_0	7914	1032.8255615234375	648.897216796875	849.0167236328125	673.405517578125	671.1959228515625	624.6909790039062	759.7844848632812	543.906005859375	744.1295166015625	904.3170776367188	1122.053466796875	561.3076782226562	1136.35498046875	743.99365234375
track_0	7915	1032.8116455078125	648.9651489257812	849.0283813476562	673.3153076171875	671.0313720703125	625.0668334960938	759.8297729492188	544.4353637695312	744.2291259765625	904.5791015625	1121.933349609375	561.3285522460938	1136.48193359375	743.8469848632812
track_0	7916	1032.266357421875	649.0166625976562	848.5235595703125	673.4804077148438	664.3776245117188	632.063720703125	759.3916015625	550.4437866210938	736.9590454101562	904.7787475585938	1120.817626953125	561.4048461914062	1128.985595703125	737.6815185546875
track_0	7917	1024.32177734375	649.2237548828125	840.3292236328125	672.9873657226562	663.5740356445312	632.1029052734375	736.1831665039062	544.84814453125	735.4708862304688	904.8624877929688	1112.67333984375	560.482666015625	1127.7010498046875	744.6361694335938
track_0	7918	1024.331298828125	648.3447875976562	840.2806396484375	679.7561645507812	663.9912109375	632.2664794921875	735.4837036132812	545.2326049804688	735.829833984375	904.7887573242188	1112.37841796875	559.8463745117188	1127.6932373046875	744.1634521484375
track_0	7919	1023.91796875	648.2716064453125	840.7765502929688	666.1689453125	664.06787109375	625.031982421875	734.8826293945312	544.2969970703125	728.8784790039062	903.89404296875	1105.8968505859375	559.9442749023438	1121.463623046875	743.955322265625
track_0	7920	1023.7357788085938	647.7822265625	840.5235595703125	672.1922607421875	664.0977172851562	625.0291748046875	734.6071166992188	543.87548828125	728.6409912109375	903.6648559570312	1105.3607177734375	559.5613403320312	1121.173828125	743.7679443359375
track_0	7921	1016.0560913085938	641.20849609375	832.2813110351562	672.1431274414062	656.4898071289062	632.3455810546875	720.977783203125	545.3924560546875	727.982177734375	903.7809448242188	1097.99365234375	552.50927734375	1119.77734375	736.4348754882812
track_0	7922	1008.7659301757812	641.0245971679688	825.7237548828125	671.9277954101562	655.8531494140625	632.3323364257812	712.4981079101562	545.5206909179688	720.5382690429688	903.9467163085938	1097.2130126953125	552.5889282226562	1112.3787841796875	737.1470947265625
track_0	7923	1008.9808349609375	641.280517578125	831.6852416992188	671.926513671875	655.5789794921875	632.3585815429688	712.2109375	545.9012451171875	721.2443237304688	904.6446533203125	1097.5068359375	552.9437255859375	1112.541259765625	737.4291381835938
track_0	7924	1008.80078125	641.3961791992188	825.78369140625	672.155517578125	649.110595703125	632.720703125	712.7784423828125	546.1600341796875	720.9660034179688	904.6732788085938	1097.34375	552.9874877929688	1112.27490234375	737.7691650390625
track_0	7925	1008.3441162109375	641.8804931640625	825.5516967773438	672.4732055664062	648.7405395507812	639.6876831054688	712.6621704101562	545.3013305664062	720.3571166992188	904.6614379882812	1096.8519287109375	553.2150268554688	1111.6434326171875	744.1314086914062
track_0	7926	1008.4053955078125	641.796875	825.5861206054688	672.1952514648438	648.5123901367188	633.1446533203125	711.7886962890625	545.7449951171875	721.076171875	904.97509765625	1096.9920654296875	553.0909423828125	1111.8004150390625	743.9742431640625
track_0	7927	1008.2321166992188	641.2538452148438	825.1470947265625	672.2181396484375	648.6607666015625	633.0867309570312	711.687255859375	545.46923828125	720.3442993164062	904.2068481445312	1096.540771484375	552.4999389648438	1105.470458984375	743.595458984375
track_0	7928	1007.8872680664062	640.4757080078125	824.6307373046875	671.9462280273438	648.552734375	633.13916015625	711.9574584960938	545.0940551757812	720.270263671875	904.0042724609375	1096.03466796875	552.0193481445312	1105.0377197265625	737.2628173828125
track_0	7929	1001.5864868164062	640.236572265625	824.6553955078125	671.9786376953125	648.8103637695312	633.0265502929688	712.2020874023438	545.4887084960938	719.7910766601562	903.6177368164062	1095.6871337890625	551.5380249023438	1104.75830078125	737.1671142578125
track_0	7930	1000.3450317382812	640.0098266601562	823.701904296875	664.582275390625	648.5253295898438	632.0779418945312	696.4326782226562	543.9373168945312	712.7710571289062	896.7424926757812	1089.0975341796875	545.7039184570312	1097.6634521484375	736.9244995117188
track_0	7931	1000.3285522460938	639.98291015625	823.830322265625	664.5426025390625	648.3703002929688	632.0965576171875	696.6351318359375	543.5910034179688	712.8447875976562	896.9918212890625	1089.065185546875	545.478515625	1097.4573974609375	736.9429321289062
track_0	7932	1000.3622436523438	640.0427856445312	823.9241333007812	664.5767211914062	648.2214965820312	632.2589721679688	696.4735107421875	543.5684814453125	712.87744140625	897.1754760742188	1088.9373779296875	545.6437377929688	1097.3995361328125	737.0530395507812
track_0	7933	1000.1701049804688	639.933349609375	823.6268310546875	664.4012451171875	648.1138916015625	632.39013671875	696.0711669921875	537.5634765625	712.8145141601562	897.18408203125	1088.1341552734375	544.7984619140625	1097.1402587890625	736.95361328125
track_0	7934	999.9591064453125	639.556396484375	817.2882080078125	664.4675903320312	648.0210571289062	632.6452026367188	695.471923828125	536.212646484375	712.862060546875	897.2120971679688	1087.6143798828125	544.50390625	1096.68408203125	736.5404663085938
track_0	7935	999.9430541992188	639.6702270507812	817.4266357421875	664.4898681640625	648.0289916992188	632.6494140625	695.1500854492188	536.0276489257812	712.7808837890625	897.3236694335938	1087.6148681640625	544.69921875	1096.666259765625	736.8001708984375
track_0	7936	999.84375	633.7034301757812	817.1510009765625	664.349853515625	648.2305297851562	632.32763671875	695.09619140625	535.7401733398438	712.8656616210938	897.2227783203125	1081.7998046875	544.653076171875	1096.359375	736.32373046875
track_0	7937	999.6676025390625	633.265869140625	816.9746704101562	664.3049926757812	648.200927734375	631.9530029296875	688.6604614257812	535.6842041015625	712.8413696289062	896.9473876953125	1081.2916259765625	543.7479248046875	1096.000244140625	735.8401489257812
track_0	7938	999.5348510742188	632.9732666015625	817.048828125	664.10498046875	648.3406372070312	631.719970703125	688.9592895507812	535.5588989257812	712.87255859375	896.51220703125	1081.7308349609375	537.6677856445312	1095.93994140625	735.6480102539062
track_0	7939	993.3504028320312	632.6572265625	816.7774658203125	664.3021850585938	648.373291015625	631.6947631835938	695.3685913085938	529.2094116210938	712.800537109375	896.3892822265625	1081.593994140625	537.537109375	1095.773681640625	729.530517578125
track_0	7940	993.0484619140625	631.8959350585938	816.703857421875	664.2105102539062	648.0894775390625	631.8486328125	695.2083740234375	529.072509765625	712.6980590820312	896.2949829101562	1080.5892333984375	536.6778564453125	1089.717529296875	728.984375
track_0	7941	992.8749389648438	632.0681762695312	816.5770874023438	663.99658203125	647.8621826171875	631.8953247070312	689.0769653320312	528.7384033203125	712.6949462890625	896.3878784179688	1080.0809326171875	536.1966552734375	1089.3453369140625	729.0139770507812
track_0	7942	992.7977294921875	632.1011352539062	816.6361083984375	663.864501953125	647.9259033203125	625.551025390625	688.6189575195312	528.2680053710938	712.7874755859375	896.49169921875	1080.1190185546875	536.1304321289062	1089.2637939453125	728.97119140625
track_0	7943	992.8488159179688	632.1202392578125	816.4863891601562	663.8118286132812	647.9468994140625	631.6715087890625	688.3029174804688	528.0909423828125	712.73583984375	896.7568969726562	1080.1168212890625	536.4698486328125	1089.2618408203125	729.3616333007812
track_0	7944	992.8505249023438	632.1289672851562	816.491455078125	663.828125	648.0527954101562	631.7081298828125	688.047119140625	528.0975952148438	712.78857421875	896.8551025390625	1080.0054931640625	536.33984375	1089.2449951171875	729.3545532226562
track_0	7945	992.5341796875	632.0350952148438	816.0299072265625	657.3515625	647.5869140625	631.7755737304688	688.0115356445312	521.2799682617188	712.8533325195312	896.8258056640625	1079.58984375	535.95751953125	1088.8861083984375	728.8649291992188
track_0	7946	992.6270751953125	631.7195434570312	816.2264404296875	657.1336669921875	647.511962890625	625.62548828125	688.40234375	521.2301025390625	712.8963623046875	896.5892944335938	1079.8819580078125	535.87841796875	1088.802001953125	728.7666625976562
track_0	7947	992.8141479492188	631.3711547851562	816.6240844726562	657.0261840820312	647.3831176757812	625.6611938476562	688.5410766601562	520.9453125	713.0113525390625	896.6829223632812	1079.84716796875	535.8554077148438	1089.05078125	728.5802612304688
track_0	7948	992.9453735351562	625.6214599609375	816.7367553710938	657.1749267578125	647.8213500976562	625.164306640625	688.9510498046875	527.8164672851562	713.0460815429688	896.4415283203125	1079.8585205078125	535.6853637695312	1089.1387939453125	728.4913330078125
track_0	7949	993.30029296875	631.2259521484375	816.5012817382812	657.35546875	648.2301025390625	624.9706420898438	688.2258911132812	519.9848022460938	719.569580078125	896.4151611328125	1081.4095458984375	536.5372924804688	1089.3289794921875	728.7636108398438
track_0	7950	999.4912719726562	625.1973266601562	816.8777465820312	663.97802734375	648.1591186523438	625.2982788085938	689.401611328125	527.7426147460938	719.9035034179688	896.6302490234375	1081.425537109375	535.9631958007812	1095.6793212890625	728.4369506835938
track_0	7951	993.1538696289062	625.6469116210938	816.6836547851562	664.2000122070312	647.9776611328125	625.0010375976562	689.5459594726562	527.793212890625	713.395751953125	896.491455078125	1081.0401611328125	536.2025146484375	1089.2017822265625	728.8060302734375
track_0	7952	992.939208984375	631.5655517578125	816.771728515625	664.3211059570312	648.0569458007812	624.76904296875	689.1298217773438	527.6517944335938	713.1519775390625	896.483642578125	1080.821533203125	536.3164672851562	1089.142578125	729.2297973632812
track_0	7953	992.660400390625	631.4602661132812	816.2024536132812	663.9691772460938	641.1961669921875	624.4741821289062	688.778564453125	527.5748291015625	712.6124267578125	896.0830078125	1080.2730712890625	535.97216796875	1088.52978515625	729.1180419921875
track_0	7954	992.2257080078125	625.455810546875	816.1032104492188	657.342529296875	641.055419921875	624.202392578125	688.4440307617188	521.241455078125	711.9405517578125	895.8656005859375	1073.066162109375	535.7083129882812	1087.9134521484375	728.7374267578125
track_0	7955	992.27880859375	625.4495849609375	815.8304443359375	663.96923828125	641.1436157226562	624.1201171875	688.416259765625	521.0739135742188	711.9411010742188	895.714599609375	1073.138916015625	535.6107177734375	1087.9068603515625	728.6921997070312
track_0	7956	991.90478515625	625.479248046875	816.228759765625	656.7442626953125	640.8054809570312	623.7080078125	688.2534790039062	520.822265625	711.7810668945312	889.61962890625	1073.0155029296875	529.4592895507812	1087.6063232421875	728.1696166992188
track_0	7957	991.5310668945312	624.4495849609375	816.4872436523438	656.636962890625	640.901611328125	623.5486450195312	688.1829833984375	520.6892700195312	711.9518432617188	889.37451171875	1072.3648681640625	528.5814819335938	1081.531494140625	721.3592529296875
track_0	7958	991.5049438476562	623.8203735351562	816.5321655273438	656.590576171875	641.0714721679688	623.481201171875	688.378662109375	520.6107788085938	712.0543212890625	889.2741088867188	1072.2799072265625	528.3125	1081.309326171875	720.9718017578125
track_0	7959	991.423583984375	623.5277709960938	816.4822387695312	656.7110595703125	641.08740234375	623.5808715820312	688.5883178710938	520.5695190429688	711.8175048828125	889.0488891601562	1071.7418212890625	528.1004638671875	1081.1370849609375	720.859375
track_0	7960	985.1576538085938	623.3331909179688	816.5457153320312	656.4342651367188	641.037841796875	623.7083740234375	688.0201416015625	520.13427734375	712.1339111328125	889.1348876953125	1065.7471923828125	527.673583984375	1080.5526123046875	719.915771484375
track_0	7961	985.2274780273438	617.584716796875	816.60400390625	656.4486694335938	640.9983520507812	624.076416015625	681.7554321289062	519.9354248046875	712.2086181640625	889.340576171875	1065.646484375	527.3652954101562	1080.5147705078125	719.8106689453125
track_0	7962	985.0126342773438	623.3570556640625	816.3501586914062	656.3478393554688	640.782470703125	624.1083984375	681.4054565429688	519.8711547851562	712.19921875	889.542236328125	1065.7816162109375	527.6793823242188	1080.50341796875	720.1940307617188
track_0	7963	984.943115234375	617.4452514648438	816.0211791992188	656.238037109375	640.2222290039062	624.0189208984375	681.1436157226562	519.8870849609375	712.2074584960938	889.5064086914062	1065.18408203125	527.329833984375	1080.2125244140625	719.7260131835938
track_0	7964	984.8809814453125	617.0896606445312	815.6019897460938	656.3925170898438	640.0313110351562	624.012939453125	680.7012329101562	519.864501953125	712.0439453125	889.46923828125	1064.135498046875	521.0263061523438	1073.55908203125	713.0946655273438
track_0	7965	984.8275756835938	617.0145263671875	815.8485717773438	656.4009399414062	640.2188720703125	623.9141235351562	680.7241821289062	519.5384521484375	712.2140502929688	889.3876342773438	1064.3817138671875	520.8646850585938	1073.551025390625	713.171630859375
track_0	7966	984.8074951171875	616.7901000976562	815.9732055664062	656.3461303710938	640.5751953125	623.961181640625	680.9295654296875	513.6077270507812	712.3333740234375	889.1609497070312	1064.5341796875	520.732421875	1079.66845703125	713.09716796875
track_0	7967	984.6893920898438	616.1131591796875	816.0698852539062	656.0501098632812	640.6445922851562	623.725830078125	680.758544921875	512.9501342773438	712.4096069335938	888.8908081054688	1064.3812255859375	520.1705322265625	1079.812744140625	712.7026977539062
track_0	7968	984.5808715820312	615.5584716796875	816.02685546875	655.9082641601562	640.2122192382812	617.32568359375	680.2462158203125	512.4633178710938	711.85400390625	888.7491455078125	1063.6209716796875	519.7685546875	1073.3575439453125	712.2860107421875
track_0	7969	984.545166015625	615.5324096679688	815.9026489257812	655.8839111328125	640.1829223632812	617.337158203125	680.0881958007812	512.0097045898438	712.0144653320312	888.7688598632812	1063.6650390625	519.7606811523438	1073.4168701171875	712.2345581054688
track_0	7970	984.5853881835938	615.5283203125	816.0597534179688	655.9334716796875	640.5176391601562	617.4887084960938	679.9884643554688	511.89434814453125	712.0870971679688	888.8168334960938	1063.7105712890625	519.74609375	1073.3697509765625	712.2625122070312
track_0	7971	984.3589477539062	609.627197265625	815.7807006835938	649.1953735351562	639.9463500976562	617.35791015625	673.5892333984375	505.9101257324219	711.8364868164062	888.86865234375	1063.5037841796875	519.8118286132812	1072.9742431640625	712.3550415039062
track_0	7972	984.3383178710938	609.6583251953125	809.719482421875	648.811767578125	639.8843994140625	623.6953735351562	673.0908203125	505.23114013671875	711.683837890625	888.8853149414062	1057.6607666015625	519.9654541015625	1072.9359130859375	712.4655151367188
track_0	7973	984.3408203125	609.5145874023438	809.7732543945312	648.8593139648438	639.5067138671875	617.4546508789062	673.0929565429688	505.1961975097656	711.946533203125	889.0643920898438	1057.7724609375	519.9677734375	1072.9755859375	712.5426025390625
track_0	7974	984.3941040039062	609.7050170898438	815.699951171875	648.8410034179688	639.8905639648438	623.75	673.02587890625	504.51171875	712.1497802734375	889.1726684570312	1057.752685546875	519.9288330078125	1073.0008544921875	712.4403686523438
track_0	7975	984.403564453125	609.7681274414062	809.7246704101562	648.6390380859375	633.3414916992188	617.1493530273438	672.7683715820312	504.1558837890625	712.0306396484375	889.3704223632812	1057.4593505859375	519.9766845703125	1072.9205322265625	712.6179809570312
track_0	7976	984.32275390625	615.38427734375	809.7720336914062	648.4119262695312	633.2307739257812	616.9164428710938	672.4559936523438	503.7093811035156	711.8385620117188	889.3793334960938	1057.2432861328125	519.9725341796875	1072.6455078125	712.47509765625
track_0	7977	984.3128662109375	615.4104614257812	809.8229370117188	648.409423828125	633.2574462890625	616.9633178710938	672.7710571289062	497.65240478515625	711.8043212890625	889.410400390625	1057.040771484375	519.8289184570312	1072.6156005859375	712.2235717773438
