## Supplementary material for "Postural analysis reveals persistent vigilance in paper wasps after conspecific challenge": DSC_8607_2.avi.predictions.cleaned.analysis.h5_tracks (part 3 of 3)

track	frame_idx	head.x	head.y	ta_bridge.x	ta_bridge.y	abd_tip.x	abd_tip.y	l_wing_tip.x	l_wing_tip.y	r_wing_tip.x	r_wing_tip.y	l_ant_tip.x	l_ant_tip.y	r_ant_tip.x	r_ant_tip.y
track_0	7978	984.3457641601562	609.8460083007812	809.7960815429688	648.3117065429688	633.3759765625	616.98681640625	673.016357421875	497.49658203125	711.8159790039062	889.5202026367188	1056.9443359375	519.5722045898438	1072.5196533203125	712.1453247070312
track_0	7979	984.2709350585938	615.4212036132812	809.6672973632812	648.3017578125	633.1318969726562	617.0723876953125	679.5399169921875	497.38983154296875	711.773681640625	895.50537109375	1056.833740234375	519.6530151367188	1072.485107421875	712.1664428710938
track_0	7980	984.1382446289062	609.6890869140625	809.658935546875	648.1199340820312	632.998046875	617.0814819335938	679.7485961914062	497.41400146484375	711.6966552734375	895.81591796875	1056.4674072265625	519.5439453125	1072.2042236328125	712.1818237304688
track_0	7981	984.0120849609375	609.6300048828125	809.413818359375	648.253662109375	632.8206787109375	617.1650390625	679.7730102539062	497.2023620605469	711.7276611328125	895.9946899414062	1056.37109375	519.7390747070312	1072.0523681640625	712.4530639648438
track_0	7982	983.9806518554688	609.6784057617188	809.3684692382812	648.1817016601562	632.748779296875	617.1381225585938	680.0330810546875	497.5971984863281	711.7130737304688	896.1895141601562	1056.3194580078125	519.9327392578125	1072.090576171875	712.64013671875
track_0	7983	983.9258422851562	615.3211059570312	809.3777465820312	648.2623291015625	632.826904296875	617.122314453125	680.1533813476562	497.721923828125	711.6797485351562	896.5006103515625	1056.275146484375	520.0900268554688	1072.01318359375	712.7083740234375
track_0	7984	983.9600219726562	609.591064453125	809.3677368164062	648.1557006835938	632.8037719726562	617.0731811523438	680.0449829101562	497.4549865722656	711.6509399414062	896.5099487304688	1056.2703857421875	519.991455078125	1072.0633544921875	712.7919921875
track_0	7985	983.8328857421875	609.6177978515625	809.1878051757812	648.1596069335938	632.7662963867188	617.046875	680.0496826171875	497.23321533203125	711.73095703125	896.62939453125	1055.8148193359375	519.88134765625	1071.9368896484375	712.5925903320312
track_0	7986	983.8409423828125	609.60546875	809.167236328125	648.1885375976562	632.769287109375	616.8992309570312	679.9500732421875	497.0610656738281	711.7669677734375	896.7720336914062	1055.8485107421875	519.8932495117188	1071.899658203125	712.5474853515625
track_0	7987	983.8934936523438	609.3568115234375	809.5189208984375	648.078369140625	632.8320922851562	616.9747314453125	680.1324462890625	497.0239562988281	711.9351196289062	896.8863525390625	1055.914794921875	519.8563842773438	1071.930419921875	712.3492431640625
track_0	7988	983.8363647460938	609.3036499023438	809.3168334960938	648.0872192382812	632.7532958984375	616.76806640625	680.1807250976562	496.92303466796875	711.86865234375	896.9778442382812	1055.8548583984375	519.837890625	1071.75341796875	712.464111328125
track_0	7989	977.568603515625	609.4985961914062	809.0896606445312	648.0932006835938	632.604736328125	616.7147216796875	680.1893920898438	496.95196533203125	711.7706909179688	897.0955810546875	1055.70703125	519.8896484375	1065.6346435546875	712.671875
track_0	7990	977.3800048828125	609.676025390625	808.7520141601562	648.2322998046875	632.548095703125	616.72265625	680.1361083984375	496.9632568359375	711.5944213867188	897.2302856445312	1055.61962890625	520.1009521484375	1065.316162109375	712.8720703125
track_0	7991	976.9828491210938	609.8507690429688	807.93212890625	648.1904296875	632.1941528320312	616.7548828125	679.8101196289062	496.9518737792969	711.3621826171875	897.4595947265625	1049.8486328125	520.2570190429688	1064.878662109375	713.1299438476562
track_0	7992	976.90380859375	609.8612060546875	807.7164916992188	648.062255859375	632.0115966796875	616.7733154296875	679.6629028320312	496.7264404296875	705.3301391601562	903.3604736328125	1049.8455810546875	520.3020629882812	1064.8443603515625	713.177490234375
track_0	7993	976.90771484375	609.9215087890625	807.6015625	641.1591796875	631.9296875	616.6781616210938	672.8181762695312	496.36053466796875	705.4146118164062	903.4370727539062	1049.8466796875	520.33154296875	1064.8125	713.1953735351562
track_0	7994	976.8599853515625	609.9255981445312	807.665771484375	641.0778198242188	631.9608764648438	616.6524658203125	672.8848266601562	496.36395263671875	705.4715576171875	903.4562377929688	1049.835693359375	520.3145751953125	1064.7921142578125	713.2071533203125
track_0	7995	976.7233276367188	609.7115478515625	807.4740600585938	641.2023315429688	632.0499267578125	616.3463134765625	679.7198486328125	496.38763427734375	705.2579956054688	903.2985229492188	1049.677490234375	520.1862182617188	1064.7796630859375	713.10107421875
track_0	7996	976.5103149414062	609.2379760742188	807.4821166992188	640.9286499023438	632.0307006835938	615.953125	679.8753051757812	496.4955749511719	705.1456298828125	897.4596557617188	1049.5426025390625	519.936279296875	1064.54150390625	712.8565063476562
track_0	7997	976.5169677734375	608.743896484375	801.6637573242188	640.7886962890625	631.7252197265625	615.848876953125	679.8548583984375	496.9382629394531	704.9822387695312	897.2633666992188	1048.918212890625	519.4890747070312	1064.146484375	712.4511108398438
track_0	7998	976.2259521484375	608.7757568359375	801.6150512695312	640.6163940429688	631.1492919921875	609.5441284179688	679.5974731445312	496.767333984375	704.869873046875	897.2595825195312	1048.888916015625	519.2525634765625	1064.0350341796875	712.3875122070312
track_0	7999	976.181396484375	608.7847900390625	801.5322265625	640.6726684570312	631.291748046875	615.9132080078125	672.5817260742188	496.3421325683594	704.7537841796875	897.323486328125	1048.8447265625	519.34765625	1063.96240234375	712.569580078125
track_0	8000	976.1219482421875	608.9502563476562	801.3281860351562	640.779296875	625.0139770507812	615.957763671875	672.4249267578125	496.3519592285156	704.6532592773438	897.4215698242188	1048.8759765625	519.6266479492188	1064.0313720703125	712.8380126953125
track_0	8001	976.0538330078125	608.8358764648438	801.216796875	640.2484741210938	624.6011352539062	615.7643432617188	665.015869140625	489.4767761230469	704.446533203125	897.403564453125	1048.6092529296875	513.4608764648438	1063.6593017578125	712.6195068359375
track_0	8002	975.8848266601562	608.9423217773438	800.9478149414062	640.4669189453125	624.2769165039062	615.9876708984375	672.1477661132812	496.3537902832031	704.0731201171875	897.5233154296875	1047.8829345703125	513.2767944335938	1057.241455078125	712.9393310546875
track_0	8003	975.978271484375	608.916015625	800.9473266601562	640.3153076171875	624.2847900390625	615.928955078125	671.9752807617188	495.9627990722656	704.3619995117188	897.5492553710938	1048.3040771484375	513.3735961914062	1057.3685302734375	712.8751831054688
track_0	8004	975.903076171875	608.9092407226562	801.0640869140625	640.2964477539062	624.3619384765625	615.8248291015625	672.0028076171875	496.06982421875	704.17724609375	897.4192504882812	1048.2884521484375	513.5004272460938	1057.3470458984375	712.9376831054688
track_0	8005	969.5762329101562	608.67724609375	800.822021484375	640.1089477539062	624.2562255859375	615.8179321289062	672.0634155273438	496.1134338378906	703.8551635742188	897.138916015625	1047.9130859375	513.0828247070312	1057.127685546875	712.6046752929688
track_0	8006	969.2123413085938	608.3928833007812	800.6104736328125	633.2296142578125	624.1818237304688	615.8943481445312	665.0676879882812	489.45037841796875	703.7289428710938	896.8258056640625	1047.6263427734375	512.5222778320312	1056.9305419921875	712.164306640625
track_0	8007	969.0443115234375	608.2344360351562	800.6922607421875	633.1890258789062	624.3595581054688	615.8924560546875	665.0286865234375	489.47833251953125	703.734619140625	896.8163452148438	1047.5413818359375	512.4346923828125	1056.8035888671875	712.0691528320312
track_0	8008	969.0357055664062	608.176025390625	800.7160034179688	633.2286376953125	624.3590698242188	615.8231811523438	665.0503540039062	489.46661376953125	703.7412109375	896.8167114257812	1047.5704345703125	512.427734375	1056.719482421875	712.0476684570312
track_0	8009	968.4133911132812	607.8286743164062	800.6565551757812	633.089111328125	624.028564453125	615.7957153320312	664.8739013671875	489.4217529296875	703.728515625	896.846435546875	1041.1396484375	512.305419921875	1056.587646484375	711.64453125
track_0	8010	967.9567260742188	607.6927490234375	800.6966552734375	633.1109008789062	623.846923828125	616.0045776367188	664.5213012695312	489.2272644042969	703.7472534179688	896.8532104492188	1041.0186767578125	511.4869689941406	1056.4130859375	705.9320068359375
track_0	8011	967.8818969726562	607.6075439453125	800.3724975585938	632.9965209960938	623.5203247070312	615.9795532226562	664.3525390625	489.1369934082031	703.804443359375	896.94775390625	1040.84033203125	505.4019470214844	1056.298095703125	705.6983642578125
track_0	8012	967.7530517578125	601.6309814453125	800.1588745117188	632.865966796875	623.5641479492188	615.987548828125	664.0720825195312	488.9171142578125	703.8121948242188	896.8364868164062	1040.5399169921875	505.1723327636719	1056.1326904296875	705.4383544921875
track_0	8013	961.4210815429688	601.1837158203125	799.9774169921875	633.0565795898438	623.3850708007812	616.0701904296875	664.0065307617188	488.7638854980469	703.86328125	896.8429565429688	1040.437255859375	505.1348876953125	1056.077392578125	705.4497680664062
track_0	8014	961.4716186523438	601.3726806640625	800.0328979492188	632.9134521484375	623.5515747070312	615.9282836914062	664.10302734375	489.02703857421875	703.9432373046875	896.8915405273438	1040.60302734375	505.1228332519531	1056.1817626953125	705.5213012695312
track_0	8015	961.4237670898438	601.20166015625	799.96337890625	633.09814453125	623.6118774414062	615.8904418945312	664.1290893554688	488.90777587890625	703.9734497070312	896.8320922851562	1040.5418701171875	505.1649169921875	1056.0914306640625	705.3986206054688
track_0	8016	960.7269287109375	600.9307250976562	793.3765869140625	633.108642578125	623.1177368164062	615.6748046875	657.2063598632812	488.3351135253906	704.0023803710938	896.6212768554688	1033.7830810546875	497.1726379394531	1055.6661376953125	697.4383544921875
track_0	8017	960.0169677734375	600.202392578125	799.8849487304688	640.200439453125	616.6101684570312	615.7000732421875	649.2427978515625	481.5489501953125	704.0344848632812	896.4713745117188	1032.2860107421875	495.2065124511719	1055.8800048828125	689.5640258789062
track_0	8018	960.196533203125	600.1422119140625	800.0396118164062	640.1426391601562	616.5555419921875	615.6196899414062	649.052490234375	481.37664794921875	704.1275634765625	896.4920654296875	1032.5968017578125	489.25897216796875	1055.8399658203125	689.543701171875
track_0	8019	960.46435546875	600.599853515625	793.3502807617188	633.0825805664062	616.6326293945312	615.5068359375	648.9929809570312	481.24169921875	704.1608276367188	896.52880859375	1032.4632568359375	495.3830261230469	1055.9774169921875	689.80908203125
track_0	8020	960.2258911132812	600.7062377929688	793.1343383789062	633.1209716796875	616.4696044921875	615.449951171875	648.5931396484375	481.0813293457031	704.1959228515625	896.6749877929688	1032.4447021484375	488.803955078125	1055.6806640625	688.7294921875
track_0	8021	952.5159301757812	593.3486328125	792.5684814453125	640.2085571289062	615.9706420898438	609.5385131835938	640.546630859375	480.2076416015625	704.7893676757812	896.695068359375	1016.9588623046875	464.5404052734375	1057.2701416015625	672.9700317382812
track_0	8022	952.550048828125	593.2941284179688	792.418212890625	633.1915283203125	616.1815795898438	615.5514526367188	640.6627197265625	480.2154846191406	705.3477783203125	896.82958984375	1016.742919921875	463.8292236328125	1063.8070068359375	672.9447631835938
track_0	8023	952.8135986328125	593.5372314453125	792.627685546875	632.9639892578125	616.3827514648438	615.6386108398438	647.8365478515625	480.5903015136719	711.8228149414062	896.428955078125	1017.0546875	463.8143615722656	1063.87939453125	672.9755249023438
track_0	8024	952.1683959960938	592.051025390625	792.6724853515625	633.2064208984375	616.4133911132812	616.0052490234375	647.87060546875	480.645751953125	712.5582275390625	896.3245239257812	1016.781982421875	456.4486999511719	1063.9798583984375	665.91064453125
track_0	8025	951.67578125	584.7886962890625	792.971923828125	632.1992797851562	616.5858154296875	616.4880981445312	640.481689453125	480.06134033203125	713.4439697265625	896.238525390625	1016.4094848632812	448.8485412597656	1063.761962890625	664.8045043945312
track_0	8026	951.4585571289062	584.1609497070312	792.3807983398438	632.4755249023438	616.667236328125	616.9603271484375	640.5479125976562	479.5126953125	719.9218139648438	895.9304809570312	1016.466552734375	448.6957702636719	1063.696533203125	664.4472045898438
track_0	8027	945.1966552734375	577.2841796875	784.6878051757812	625.1824951171875	616.5952758789062	617.1148681640625	640.3043823242188	473.85015869140625	721.0248413085938	889.271484375	1016.5140991210938	448.3053894042969	1063.7083740234375	663.6448974609375
track_0	8028	951.4171752929688	569.2459716796875	792.0902099609375	624.1571044921875	616.14990234375	617.3218994140625	649.0122680664062	479.77862548828125	728.3232421875	888.0607299804688	1017.0112915039062	440.76593017578125	1064.486572265625	656.7990112304688
track_0	8029	952.115966796875	567.7264404296875	792.2796020507812	616.8983154296875	616.4594116210938	617.2464599609375	631.68017578125	458.00396728515625	735.7568359375	881.2109375	1017.5338134765625	440.2454528808594	1065.243408203125	655.7850341796875
track_0	8030	952.410888671875	567.4454956054688	791.7613525390625	616.9888916015625	623.060791015625	617.8416748046875	631.828857421875	457.6018371582031	737.1119995117188	881.1547241210938	1017.8958129882812	440.0954895019531	1071.6376953125	655.5474243164062
track_0	8031	953.3848876953125	560.31787109375	792.0901489257812	616.3612060546875	631.2022094726562	624.0810546875	640.3309326171875	450.4904479980469	751.8795166015625	879.5842895507812	1023.8229370117188	431.7558898925781	1072.4334716796875	641.1343994140625
track_0	8032	960.4525146484375	553.3602294921875	784.8072509765625	609.1568603515625	631.8057861328125	624.4298095703125	647.5513305664062	449.56427001953125	759.8646850585938	871.8953247070312	1024.5399169921875	432.6989440917969	1079.779052734375	639.6720581054688
track_0	8033	967.8057861328125	553.2576293945312	792.093017578125	607.7421875	632.240966796875	617.271484375	656.2718505859375	440.4613342285156	767.7081298828125	864.2740478515625	1033.7894287109375	433.30242919921875	1080.0113525390625	632.536376953125
track_0	8034	968.1466064453125	552.2784423828125	793.4319458007812	600.9630737304688	632.8276977539062	616.9390258789062	670.91748046875	433.6531982421875	768.6699829101562	863.5881958007812	1034.2803955078125	440.39373779296875	1081.155517578125	631.9306030273438
track_0	8035	968.1895751953125	552.2554931640625	799.92138671875	608.0145874023438	632.9761352539062	616.4844970703125	672.1849365234375	433.6366882324219	768.6834716796875	863.484130859375	1039.95751953125	447.9847106933594	1081.1328125	632.2957763671875
track_0	8036	968.2597045898438	552.3515014648438	799.8927612304688	601.2437133789062	633.1865844726562	616.141845703125	672.0286865234375	433.62310791015625	768.453125	863.407958984375	1040.351318359375	448.0883483886719	1081.0806884765625	632.4910278320312
track_0	8037	968.105712890625	552.1500854492188	792.9671020507812	600.4360961914062	632.9826049804688	616.1102294921875	671.7211303710938	433.17138671875	768.5590209960938	856.9009399414062	1040.2005615234375	440.3470458984375	1080.555419921875	631.8197021484375
track_0	8038	967.0988159179688	551.9005126953125	792.8630981445312	599.9749755859375	633.1158447265625	616.0633544921875	672.7188720703125	431.6982421875	767.7060546875	847.9305419921875	1048.9554443359375	432.6535339355469	1071.6904296875	641.0797119140625
track_0	8039	967.26806640625	551.5767211914062	799.4971313476562	592.4058227539062	633.4303588867188	608.6224975585938	672.2078247070312	408.9816589355469	760.9387817382812	839.5729370117188	1055.9808349609375	432.7967529296875	1071.474365234375	641.5067749023438
track_0	8040	967.6865234375	552.2059326171875	799.9852294921875	584.7978515625	640.1010131835938	609.056640625	672.9358520507812	407.33447265625	761.5140991210938	832.7510986328125	1056.8798828125	432.7688293457031	1072.1087646484375	647.779296875
track_0	8041	968.3203735351562	552.32763671875	799.99658203125	584.6248779296875	639.75830078125	608.810546875	679.5740356445312	407.04925537109375	761.2870483398438	832.3593139648438	1057.7615966796875	433.3261413574219	1072.38232421875	648.09130859375
track_0	8042	975.3948364257812	551.8754272460938	800.162353515625	576.52685546875	639.7771606445312	600.9138793945312	688.6063232421875	399.29339599609375	767.9502563476562	817.1192016601562	1065.3011474609375	433.5806579589844	1072.882568359375	641.75244140625
track_0	8043	975.9384765625	551.6061401367188	800.787109375	568.2059936523438	640.0137939453125	593.4269409179688	689.4409790039062	384.5374450683594	768.5170288085938	808.6753540039062	1072.6258544921875	433.22186279296875	1080.08544921875	641.6121826171875
track_0	8044	977.0194091796875	545.5684204101562	807.5819091796875	560.7792358398438	639.9109497070312	593.27587890625	696.7913818359375	377.1336669921875	768.4830932617188	801.1393432617188	1073.96484375	432.68865966796875	1080.94873046875	640.9232788085938
track_0	8045	983.865234375	545.2343139648438	807.9782104492188	552.994140625	640.4701538085938	592.799560546875	696.889892578125	375.8435363769531	768.6354370117188	800.3818359375	1080.76123046875	432.3748779296875	1087.741943359375	641.1384887695312
track_0	8046	984.4530029296875	544.9640502929688	808.765869140625	552.2785034179688	648.4513549804688	592.225341796875	704.6246337890625	375.8486328125	775.8440551757812	792.8635864257812	1081.986328125	432.1568603515625	1088.465087890625	640.2229614257812
track_0	8047	984.7550048828125	544.9989013671875	815.3728637695312	544.107666015625	655.8743286132812	592.318603515625	705.0336303710938	369.0284729003906	776.6151733398438	791.8759155273438	1088.3453369140625	431.6222229003906	1089.14453125	640.0796508789062
track_0	8048	984.9886474609375	544.8720703125	808.8582153320312	543.8456420898438	648.640869140625	585.7145385742188	742.7027587890625	376.0419006347656			1088.96875	432.1901550292969	1089.2930908203125	640.2154541015625
track_0	8049	992.4630737304688	543.8123779296875	815.6328125	543.9120483398438	648.345458984375	585.0235595703125	758.1142578125	376.8819580078125			1095.6971435546875	432.8583068847656	1095.7220458984375	640.66796875
track_0	8050	993.71875	544.2933349609375	816.2145385742188	529.4551391601562	648.6402587890625	584.5852661132812	759.355712890625	360.2740478515625			1105.639404296875	440.7291564941406	1088.9473876953125	640.30029296875
track_0	8051	1007.9280395507812	543.849609375	831.8565063476562	535.9322509765625	655.865966796875	584.7533569335938	736.8384399414062	336.33441162109375			1112.9964599609375	441.04217529296875	1096.1632080078125	640.9196166992188
track_0	8052	1007.9957275390625	544.2896728515625	831.9771728515625	528.579833984375	656.1514282226562	584.7136840820312	737.6039428710938	329.112548828125			1113.7652587890625	440.7301330566406	1096.5657958984375	640.8466186523438
track_0	8053	1008.1935424804688	544.3084106445312	832.38525390625	527.7302856445312	656.5288696289062	584.14501953125	737.5873413085938	328.5973815917969			1120.045166015625	441.13983154296875	1096.517822265625	641.2962036132812
track_0	8054	1007.9474487304688	544.4557495117188	839.4534301757812	527.7764282226562	657.0515747070312	577.2719116210938	737.4185791015625	328.3849792480469			1119.93115234375	441.0252990722656	1096.2899169921875	641.2490234375
track_0	8055	1001.698974609375	544.56005859375	825.5170288085938	520.4925537109375	656.73779296875	577.0906372070312	737.3338623046875	328.2369079589844			1119.7733154296875	440.943359375	1096.197265625	641.0942993164062
track_0	8056	1008.5394287109375	544.12548828125	832.9213256835938	519.7483520507812	657.1580810546875	575.8472290039062	744.2572631835938	327.77099609375			1120.3974609375	441.0069274902344	1096.6036376953125	641.1423950195312
track_0	8057	1008.5902099609375	543.9952392578125	840.4640502929688	519.0170288085938	767.8516235351562	368.5845947265625	745.0355834960938	320.8712463378906			1120.7056884765625	441.090576171875	1096.6781005859375	641.0942993164062
track_0	8058	1008.72021484375	544.1033325195312	840.4414672851562	519.1332397460938	656.6792602539062	575.3904418945312	744.7713623046875	320.8847961425781			1120.9024658203125	441.3293151855469	1096.6563720703125	641.3966674804688
track_0	8059	1009.3822021484375	544.3075561523438	840.5953979492188	519.562744140625	655.9847412109375	568.8579711914062	745.3828735351562	320.53118896484375			1121.0814208984375	447.4307556152344	1096.825927734375	641.6669921875
track_0	8060	1015.8514404296875	544.682861328125	825.1790161132812	520.4066772460938	648.8489379882812	569.098388671875	751.7178344726562	320.716796875			1121.1168212890625	447.9468688964844	1096.8399658203125	641.7603759765625
track_0	8061	1015.8792114257812	544.885498046875	832.1866455078125	520.5602416992188	649.05078125	568.4943237304688	736.520263671875	320.4619140625			1121.451416015625	448.403564453125	1096.9078369140625	647.9430541992188
track_0	8062	1015.8566284179688	545.019287109375	832.0498046875	520.0445556640625	656.1553344726562	568.4019775390625	745.1400756835938	320.18194580078125			1121.6236572265625	448.3730773925781	1097.1953125	647.9304809570312
track_0	8063	1015.8883056640625	545.0009765625	839.8427124023438	520.4585571289062	656.4150390625	567.4208374023438	752.2173461914062	318.708984375			1121.9952392578125	448.6011962890625	1096.8836669921875	648.3546142578125
track_0	8064	1015.95263671875	544.913330078125	839.8433227539062	520.2119140625	656.7286376953125	560.25	752.749267578125	312.90606689453125			1122.19482421875	448.6842346191406	1096.813232421875	648.428466796875
track_0	8065	1016.1092529296875	544.821044921875	839.8837280273438	520.0650024414062	657.2533569335938	559.8517456054688	752.39013671875	311.76116943359375	767.74951171875	721.7808227539062	1127.8580322265625	448.1562194824219	1097.016845703125	647.783935546875
track_0	8066	1016.1771850585938	544.6068725585938	833.0123291015625	513.3604125976562	657.1534423828125	559.9014892578125	752.5199584960938	311.4658508300781	767.6836547851562	721.7042846679688	1122.09228515625	448.0705261230469	1097.3828125	641.7542114257812
track_0	8067	1016.2352905273438	544.7977294921875	832.4583740234375	513.254638671875	656.13427734375	559.869140625	752.8181762695312	311.547607421875			1128.0767822265625	447.920166015625	1103.6236572265625	647.930908203125
track_0	8068	1016.2628784179688	544.8395385742188	832.3313598632812	513.3098754882812	656.1190185546875	560.0401000976562	753.0489501953125	311.4219055175781			1128.29150390625	447.935546875	1103.690673828125	647.8562622070312
track_0	8069	1016.1990356445312	544.773193359375	832.4989013671875	513.2841186523438	656.444580078125	560.85107421875	752.624267578125	311.20697021484375			1127.9560546875	447.7742919921875	1097.43359375	641.6503295898438
track_0	8070	1016.0603637695312	544.529052734375	832.3726806640625	513.3690795898438	656.150146484375	569.0020141601562	751.4935302734375	304.14312744140625	755.0957641601562	720.2066650390625	1121.9991455078125	447.9058837890625	1097.2779541015625	641.1033325195312
track_0	8071	1009.8919067382812	544.5166015625	832.4586181640625	513.4338989257812	656.2803344726562	569.1592407226562	751.5342407226562	303.6672668457031	753.7883911132812	720.8995361328125	1127.770263671875	447.6300354003906	1097.20947265625	640.999267578125
track_0	8072	1009.9165649414062	544.5409545898438	832.4888305664062	513.5762939453125	656.2872924804688	575.8630981445312	745.1375122070312	303.7680358886719	753.9302368164062	720.8286743164062	1121.94384765625	447.65887451171875	1097.39599609375	640.765625
track_0	8073	1016.1543579101562	544.2359619140625	839.8969116210938	520.3546142578125	656.3128662109375	575.6101684570312	751.6725463867188	298.0401611328125	753.4940185546875	720.6848754882812	1127.887451171875	441.6185302734375	1097.3028564453125	640.5972290039062
track_0	8074	1009.9813232421875	544.3868408203125	840.2694702148438	513.770263671875	657.1499633789062	569.0687255859375	751.746337890625	297.5394592285156	760.2421264648438	720.0226440429688	1127.9085693359375	441.63287353515625	1097.5521240234375	640.685546875
track_0	8075	1016.5924072265625	544.8796997070312	840.4386596679688	520.2359619140625	657.5948486328125	568.6707763671875	759.3568115234375	298.00341796875	760.3680419921875	719.65380859375	1129.02197265625	447.9361877441406	1097.6357421875	641.4998168945312
track_0	8076	1016.4717407226562	544.6351928710938	839.949951171875	520.6386108398438	656.9717407226562	569.0986938476562	753.0186767578125	297.8829650878906	754.1414184570312	720.5011596679688	1128.7899169921875	447.6741027832031	1103.9117431640625	641.4143676757812
track_0	8077	1016.6982421875	544.6714477539062	832.6383056640625	520.637939453125	656.1486206054688	575.7079467773438	759.1515502929688	297.956787109375	754.1417236328125	720.3365478515625	1128.898193359375	447.7456359863281	1103.9478759765625	641.5872192382812
track_0	8078	1016.5221557617188	544.5481567382812	832.887939453125	520.70947265625	656.1754150390625	569.3131713867188	752.8603515625	297.89129638671875	754.1248779296875	720.3535766601562	1128.7510986328125	447.6612854003906	1104.02880859375	641.4673461914062
track_0	8079	1016.6498413085938	544.0294799804688	832.7789306640625	520.45556640625	656.0404663085938	568.5343017578125	752.3323364257812	296.9908142089844	760.4439086914062	718.6724243164062	1128.496826171875	441.48077392578125	1104.0709228515625	640.8118286132812
track_0	8080	1017.0618286132812	537.549560546875	839.9573364257812	512.7681274414062	655.8137817382812	567.7960205078125	744.6502685546875	295.5866394042969			1128.340576171875	440.6628112792969	1104.2528076171875	639.5997924804688
track_0	8081	1017.2088012695312	537.3651123046875	840.2100219726562	512.8460693359375	656.0753173828125	567.5850219726562	744.6358642578125	289.1015930175781			1128.7725830078125	440.19403076171875	1104.4906005859375	639.528076171875
track_0	8082	1017.1394653320312	537.3111572265625	840.0868530273438	512.5985107421875	656.0092163085938	567.53369140625	751.0623779296875	288.7187194824219			1128.9786376953125	439.873046875	1104.2816162109375	633.7205200195312
track_0	8083	1017.287353515625	537.1018676757812	840.1780395507812	512.5588989257812	656.4498901367188	560.5503540039062	751.0606689453125	288.4944152832031			1129.133544921875	439.3695373535156	1104.694091796875	633.1005859375
track_0	8084	1024.326904296875	536.251953125	840.8832397460938	512.9209594726562	656.5330200195312	560.5306396484375	751.589599609375	288.45916748046875			1129.739013671875	433.5526428222656	1111.71923828125	632.6678466796875
track_0	8085	1025.005615234375	536.5866088867188	848.98583984375	512.4774780273438	657.1220092773438	560.1350708007812	759.0685424804688	288.771728515625			1136.39208984375	433.52056884765625	1112.4937744140625	632.719482421875
track_0	8086	1025.183349609375	536.5986938476562	855.7785034179688	512.2843017578125	663.8389892578125	560.1602783203125	760.3206787109375	288.5891418457031			1137.086669921875	433.4894104003906	1112.8133544921875	632.7100830078125
track_0	8087	1025.3062744140625	537.1599731445312	848.9774169921875	512.576171875	664.0579223632812	560.0631103515625	760.6412963867188	288.5151062011719			1137.5821533203125	433.8081970214844	1112.92919921875	632.9839477539062
track_0	8088	1031.982177734375	543.1510620117188	863.6901245117188	512.4368896484375	664.7152099609375	553.1284790039062	767.6109008789062	288.2864990234375			1138.072509765625	439.8266906738281	1113.16455078125	633.0136108398438
track_0	8089	1032.4149169921875	543.5360717773438	870.916259765625	512.5565795898438	665.0438232421875	552.5690307617188	768.7899780273438	287.578369140625			1144.6124267578125	440.71990966796875	1113.34814453125	633.2252807617188
track_0	8090	1040.1094970703125	537.2368774414062	872.4451293945312	519.8370971679688	672.216552734375	552.807861328125	776.0360107421875	281.05047607421875	776.8892211914062	681.1102905273438	1145.257080078125	440.31976318359375	1120.950439453125	632.9173583984375
track_0	8091	1040.2591552734375	537.0758666992188	872.4432983398438	520.3026123046875	673.0342407226562	560.3828125	776.66162109375	281.1609191894531	778.7200317382812	679.8575439453125	1145.40087890625	439.8814392089844	1121.546142578125	632.4447631835938
track_0	8092	1040.428466796875	537.214111328125	872.6687622070312	520.5401000976562	680.38427734375	561.0834350585938	777.22119140625	281.28240966796875			1145.9285888671875	440.0248107910156	1127.7496337890625	632.8811645507812
track_0	8093	1040.6973876953125	537.5370483398438	872.9056396484375	520.7953491210938	679.8107299804688	568.6026000976562	783.9697265625	287.3326416015625			1152.2105712890625	439.9877014160156	1128.1258544921875	633.0234375
track_0	8094	1041.4830322265625	536.904296875	880.044677734375	527.3861694335938	679.892822265625	568.8381958007812	785.5635986328125	281.43780517578125			1152.9925537109375	440.1604309082031	1128.7828369140625	632.7033081054688
track_0	8095	1041.559326171875	537.3412475585938	887.0953979492188	520.906005859375	687.6968994140625	560.8980102539062	792.5897827148438	279.65185546875			1154.2677001953125	440.3021545410156	1129.2421875	632.670654296875
track_0	8096	1048.9866943359375	536.7581176757812	888.4600830078125	520.702392578125	688.9215087890625	560.1043701171875	792.9912719726562	273.0670166015625			1160.7652587890625	439.653564453125	1136.4541015625	632.7589111328125
track_0	8097	1048.427734375	536.6384887695312	879.92138671875	520.5731201171875	687.8531494140625	561.1477661132812	791.9327392578125	272.307373046875	791.6903076171875	664.7803955078125	1160.679931640625	433.55157470703125	1135.978759765625	632.1776123046875
track_0	8098	1048.2933349609375	536.6195068359375	879.579345703125	520.7578125	688.04345703125	560.9069213867188	791.834228515625	272.4248352050781	783.7413330078125	665.5425415039062	1160.5506591796875	433.6522521972656	1136.067138671875	632.2432250976562
track_0	8099	1041.810546875	537.04052734375	879.8292846679688	521.0579833984375	688.0794067382812	560.5316772460938	791.6196899414062	272.69329833984375	777.562744140625	664.792236328125	1159.9915771484375	439.2613220214844	1129.5347900390625	632.3562622070312
track_0	8100	1048.152587890625	536.942138671875	879.6820678710938	521.0296020507812	688.191650390625	560.7463989257812	791.4899291992188	272.78240966796875	777.1372680664062	664.4306030273438	1160.00341796875	439.2532653808594	1135.70849609375	632.6654663085938
track_0	8101	1048.7659912109375	536.5404052734375	887.2224731445312	520.4496459960938	689.0533447265625	552.8236083984375	792.7836303710938	271.6687316894531	784.1514892578125	663.4650268554688	1160.91748046875	439.5616760253906	1136.6121826171875	632.3070068359375
track_0	8102	1049.477783203125	536.3863525390625	888.1104736328125	519.8798217773438	689.3662719726562	552.5799560546875	799.3202514648438	271.39593505859375	790.108642578125	662.9090576171875	1161.4395751953125	439.56158447265625	1137.4112548828125	631.6182250976562
track_0	8103	1056.6053466796875	529.242431640625	903.7431640625	519.747314453125	703.7135009765625	552.1583251953125	800.169677734375	264.8206481933594	799.2469482421875	654.6754760742188	1168.110107421875	433.010986328125	1144.6824951171875	623.91796875
track_0	8104	1057.7061767578125	528.9960327148438	904.2929077148438	512.4796142578125	711.62744140625	552.419677734375	807.4078979492188	263.9372863769531			1169.080322265625	431.92742919921875	1151.7269287109375	617.4606323242188
track_0	8105	1064.12060546875	529.0214233398438	903.911376953125	512.1956176757812	696.9159545898438	552.4382934570312	807.5823364257812	263.3958740234375			1169.5562744140625	431.876708984375	1151.7542724609375	617.5491943359375
track_0	8106	1057.6441650390625	529.0138549804688	897.2991943359375	512.1504516601562	696.3243408203125	552.5276489257812	807.5385131835938	257.285888671875			1169.543212890625	431.7357177734375	1145.75830078125	617.12060546875
track_0	8107	1057.273681640625	528.7243041992188	896.8662109375	511.9554443359375	696.2920532226562	552.6625366210938	807.3445434570312	263.21624755859375			1169.4903564453125	425.9753723144531	1145.5670166015625	616.9685668945312
track_0	8108	1057.0885009765625	528.4210205078125	896.5257568359375	511.9044494628906	696.2808837890625	552.6590576171875	800.8609008789062	257.1137390136719			1169.4713134765625	425.6453552246094	1145.6353759765625	616.7493896484375
track_0	8109	1063.71728515625	527.916015625	903.4317016601562	511.4045104980469	696.285400390625	552.5333251953125	807.225830078125	257.00390625			1169.3509521484375	424.5857849121094	1152.122802734375	616.49951171875
track_0	8110	1057.871826171875	521.4655151367188	904.46435546875	511.6596984863281	696.4051513671875	552.308837890625	807.349365234375	256.7481994628906			1169.1580810546875	424.0311279296875	1152.432861328125	615.8463134765625
track_0	8111	1064.2706298828125	521.2725830078125	904.6396484375	511.7470397949219	695.9029541015625	552.6927490234375	807.4918823242188	256.6189880371094			1169.152099609375	423.9127502441406	1152.53271484375	615.8224487304688
track_0	8112	1063.9481201171875	521.0972900390625	903.5927124023438	511.57257080078125	695.8658447265625	552.8244018554688	800.8724975585938	256.47601318359375			1168.9451904296875	423.4739074707031	1152.4373779296875	615.5762329101562
track_0	8113	1063.6578369140625	520.7264404296875	897.1267700195312	505.0760192871094	688.883544921875	552.7639770507812	800.4573974609375	256.2783203125			1168.6075439453125	417.8342590332031	1151.794189453125	609.3781127929688
track_0	8114	1056.9764404296875	520.4041137695312	896.8433837890625	504.1574401855469	695.56103515625	553.0330810546875	800.138916015625	256.166259765625			1168.2369384765625	417.7625427246094	1151.707763671875	608.298095703125
track_0	8115	1056.805419921875	519.7589721679688	896.7262573242188	504.3761901855469	695.9677124023438	552.8729858398438	800.069580078125	255.8077850341797			1167.9832763671875	417.2257995605469	1145.713134765625	607.7089233398438
track_0	8116	1056.6910400390625	513.0970458984375	897.1057739257812	504.5658264160156	689.298583984375	553.076416015625	799.4298706054688	255.92271423339844			1162.0865478515625	416.2554626464844	1145.1177978515625	601.2329711914062
track_0	8117	1056.734375	513.1299438476562	896.7644653320312	504.6818542480469	688.9423828125	559.8453979492188	792.6231079101562	255.64761352539062			1161.9447021484375	416.3097229003906	1144.77783203125	601.477294921875
track_0	8118	1056.740966796875	513.1061401367188	896.6720581054688	504.6644592285156	688.9185791015625	553.2872924804688	792.5126342773438	255.5020294189453			1161.8148193359375	416.33941650390625	1144.728271484375	601.4439697265625
track_0	8119	1056.7293701171875	513.0339965820312	896.4972534179688	504.7118225097656	688.9874877929688	559.8176879882812	792.5165405273438	255.5227813720703			1161.749755859375	416.2739562988281	1144.724609375	601.3792114257812
track_0	8120	1056.2991943359375	512.7645263671875	895.8278198242188	504.83502197265625	689.0057373046875	553.224609375	791.9550170898438	249.1276092529297			1161.19189453125	409.912109375	1144.50439453125	600.3005981445312
track_0	8121	1056.358154296875	512.4105224609375	896.1318359375	504.8736572265625	689.06689453125	553.0612182617188	791.9959106445312	248.70240783691406			1161.2889404296875	409.64544677734375	1144.6004638671875	600.010009765625
track_0	8122	1056.4248046875	511.74139404296875	896.5692138671875	504.5625305175781	689.356689453125	552.9893798828125	792.2771606445312	248.30540466308594			1161.622314453125	409.19146728515625	1144.5323486328125	593.6232299804688
track_0	8123	1056.443603515625	511.6587829589844	896.77880859375	504.5242004394531	695.7262573242188	553.1336059570312	792.3834838867188	248.11474609375			1161.8681640625	409.3088684082031	1144.59228515625	593.5651245117188
track_0	8124	1056.5047607421875	511.7506408691406	896.861083984375	504.5744934082031	695.8955688476562	553.1305541992188	792.364990234375	248.07452392578125			1161.756591796875	409.3587341308594	1144.5062255859375	593.7826538085938
track_0	8125	1056.4981689453125	511.7453918457031	896.9615478515625	504.5302429199219	695.8941040039062	553.1392211914062	792.4186401367188	248.08587646484375			1161.85107421875	409.5378112792969	1144.5635986328125	593.6695556640625
track_0	8126	1056.4161376953125	511.4859619140625	896.9630737304688	504.5595703125	696.1068115234375	552.98974609375	793.0977172851562	247.83001708984375			1161.9775390625	409.66510009765625	1145.2620849609375	592.6408081054688
track_0	8127	1056.751953125	511.877685546875	903.8348388671875	504.09912109375	696.1683959960938	552.3297729492188	799.5089111328125	247.54400634765625	879.5150146484375	593.677490234375	1167.8126220703125	415.326904296875	1145.1683349609375	593.1765747070312
track_0	8128	1057.1400146484375	511.581298828125	897.5025634765625	504.4339904785156	695.8838500976562	552.2173461914062	799.9999389648438	247.10060119628906			1168.713623046875	409.833984375	1151.96533203125	592.2532348632812
track_0	8129	1064.2403564453125	511.41534423828125	904.7125244140625	497.3399658203125	697.158935546875	552.203369140625	807.30322265625	240.96778869628906			1169.2332763671875	415.8370361328125	1152.97314453125	592.3048095703125
track_0	8130	1065.14111328125	511.720703125	904.9118041992188	504.1107177734375	697.1289672851562	551.9517822265625	808.7874145507812	240.54830932617188			1176.177978515625	415.959716796875	1153.64599609375	593.1038818359375
track_0	8131	1065.1865234375	511.8272399902344	904.6917724609375	504.3764953613281	703.6952514648438	552.171875	815.7330932617188	240.38462829589844			1176.554443359375	416.0655517578125	1159.6971435546875	593.4922485351562
track_0	8132	1072.3743896484375	512.6056518554688	905.8440551757812	504.3432312011719	704.1920166015625	545.074462890625	823.2553100585938	240.357666015625			1177.810546875	417.43206787109375	1160.3419189453125	600.1934204101562
track_0	8133	1079.6431884765625	519.5161743164062	919.612060546875	497.2790832519531	705.2389526367188	544.5252685546875	831.5909423828125	239.82376098632812			1184.24365234375	424.33734130859375	1160.81689453125	601.1050415039062
track_0	8134	1079.832763671875	520.4464721679688	919.921142578125	496.74627685546875	712.6212768554688	543.9888916015625	833.1593017578125	239.29856872558594			1185.0074462890625	425.0511779785156	1161.08349609375	601.4617309570312
track_0	8135	1080.2066650390625	521.2293701171875	920.3524169921875	497.3050537109375	713.2908325195312	543.8306884765625	840.81103515625	233.3926544189453			1185.7513427734375	431.8517150878906	1168.215087890625	608.4532470703125
track_0	8136	1080.8135986328125	521.208984375	921.54541015625	504.0639343261719	720.1099853515625	544.1807861328125	848.1326293945312	233.56666564941406			1192.1824951171875	431.826904296875	1168.8548583984375	608.7827758789062
track_0	8137	1080.463134765625	527.1358032226562	920.773681640625	497.2723083496094	719.961181640625	543.9779663085938	847.59765625	233.44212341308594			1191.7513427734375	431.6156005859375	1168.3060302734375	608.7523803710938
track_0	8138	1080.1812744140625	521.0599975585938	920.3737182617188	497.21392822265625	713.5806884765625	536.9605712890625	841.2944946289062	233.32054138183594	897.5039672851562	600.1447143554688	1185.8460693359375	431.484619140625	1168.144287109375	608.3753051757812
track_0	8139	1080.335205078125	520.51416015625	920.1507568359375	497.0563659667969	719.947998046875	544.20458984375	840.8973999023438	233.5299530029297	897.5435791015625	599.4397583007812	1186.0452880859375	425.37066650390625	1168.5521240234375	608.0198974609375
track_0	8140	1080.1700439453125	519.8596801757812	920.029296875	497.0175476074219	719.9981079101562	544.3336791992188	840.7979125976562	233.06507873535156			1191.703857421875	424.3490905761719	1168.32177734375	601.5836791992188
track_0	8141	1073.7015380859375	513.112548828125	913.799560546875	497.0892028808594	720.2693481445312	544.3912353515625	840.21826171875	232.95323181152344			1185.598876953125	423.6299743652344	1168.351318359375	600.8251953125
track_0	8142	1073.461181640625	512.7757568359375	919.8234252929688	496.83685302734375	720.3419799804688	544.281494140625	839.2465209960938	232.98265075683594			1185.4921875	417.79248046875	1168.0621337890625	600.0835571289062
track_0	8143	1073.5660400390625	512.86083984375	913.8121948242188	497.0003662109375	720.585205078125	544.1572875976562	839.2723388671875	232.8770294189453			1185.6810302734375	417.8443298339844	1167.9713134765625	600.1984252929688
track_0	8144	1080.436767578125	512.67431640625	921.135986328125	496.1925048828125	728.2227172851562	537.0167236328125	840.15087890625	232.66033935546875	904.6290283203125	593.91552734375	1185.9483642578125	417.854248046875	1169.1334228515625	599.9817504882812
track_0	8145	1080.975341796875	512.3865966796875	928.0112915039062	495.74322509765625	735.752197265625	537.18603515625	841.3933715820312	232.61521911621094	905.5957641601562	593.0087280273438	1192.46826171875	417.6880798339844	1176.0177001953125	599.7052612304688
track_0	8146	1088.7281494140625	512.918212890625	929.39697265625	496.6748046875	728.5848999023438	537.0926513671875	855.50244140625	232.7630615234375	928.7921142578125	593.1951904296875	1193.8109130859375	424.46807861328125	1183.6610107421875	600.4553833007812
track_0	8147	1095.64453125	519.537109375	935.8599853515625	496.63330078125	728.078369140625	544.0318603515625	863.5101318359375	232.30128479003906	936.5319213867188	592.6090698242188	1201.192138671875	425.2748107910156	1184.41455078125	601.2693481445312
track_0	8148	1096.14501953125	520.1284790039062	935.7479248046875	496.854736328125	728.13525390625	544.2896728515625	864.8980712890625	232.58839416503906	936.5881958007812	593.7225341796875	1201.5638427734375	431.81024169921875	1184.927734375	601.5087280273438
track_0	8149	1096.5086669921875	520.3238525390625	936.8933715820312	496.9820251464844	728.443603515625	544.1444091796875	864.7548217773438	233.11265563964844	935.7328491210938	592.9635009765625	1201.8092041015625	431.7751159667969	1185.3089599609375	607.810302734375
track_0	8150	1096.21875	520.3170166015625	936.4664306640625	496.38934326171875	728.42138671875	544.0654296875	864.1049194335938	233.2178192138672			1201.484130859375	431.4095764160156	1184.807373046875	607.780029296875
track_0	8151	1089.100341796875	520.0451049804688	936.1029663085938	496.37042236328125	728.6859741210938	544.253662109375	857.2588500976562	233.32249450683594			1201.1190185546875	425.80450439453125	1184.1927490234375	601.5027465820312
track_0	8152	1088.518798828125	519.7838134765625	928.9627685546875	496.53826904296875	729.0115966796875	544.3840942382812	856.0736083984375	233.55853271484375			1200.6031494140625	425.00738525390625	1183.7178955078125	600.9371948242188
track_0	8153	1088.33251953125	519.8013916015625	928.046630859375	496.927978515625	728.2902221679688	544.4708251953125	855.3887939453125	233.2881622314453			1199.8385009765625	425.2350769042969	1177.474609375	600.5097045898438
track_0	8154	1080.966552734375	513.4171142578125	920.767333984375	496.7619323730469	720.564208984375	551.6278686523438	848.1565551757812	232.73233032226562	904.8436279296875	594.6148681640625	1192.71630859375	424.8753356933594	1176.3841552734375	593.6041870117188
track_0	8155	1080.4566650390625	513.2440795898438	913.3174438476562	496.8599548339844	713.659423828125	551.9158935546875	840.4205322265625	232.87368774414062			1185.993408203125	424.3382263183594	1169.572265625	593.3211059570312
track_0	8156	1073.70068359375	512.955322265625	912.6678466796875	496.7667541503906	712.9552612304688	552.201904296875	839.4073486328125	233.27423095703125			1185.0655517578125	423.9772033691406	1169.14306640625	592.7363891601562
track_0	8157	1073.1734619140625	512.3846435546875	912.8237915039062	496.3756103515625	712.7745361328125	552.0991821289062	832.5321044921875	233.4467315673828			1184.4501953125	423.34735107421875	1168.5322265625	592.36962890625
track_0	8158	1072.861328125	512.012939453125	905.2861938476562	496.9950256347656	704.9739990234375	552.2508544921875	825.2899169921875	233.30935668945312			1177.6781005859375	423.17816162109375	1167.98486328125	591.5802001953125
track_0	8159	1057.1435546875	504.9078674316406	895.024169921875	496.4351501464844	695.9166870117188	553.0899047851562	815.4024047851562	239.1699981689453			1152.2276611328125	416.5657653808594	1167.9320068359375	568.6325073242188
track_0	8160	1048.6214599609375	497.3514709472656	873.0146484375	496.5937805175781	689.3679809570312	552.8046264648438	799.3289184570312	239.3547821044922			1129.949462890625	401.4517517089844	1161.3824462890625	553.0698852539062
track_0	8161	1048.44482421875	497.1250915527344	886.6591186523438	488.6593017578125	696.46533203125	552.668212890625	793.1441650390625	233.2170867919922			1136.25048828125	400.8370361328125	1160.59130859375	553.5250854492188
track_0	8162	1048.49365234375	497.198486328125	886.8308715820312	488.62286376953125	696.5938110351562	552.3401489257812	793.100830078125	233.32493591308594			1136.5751953125	401.0595703125	1160.3880615234375	553.833251953125
track_0	8163	1048.536865234375	497.1762390136719	886.8624877929688	488.5841064453125	696.4835815429688	552.2186279296875	793.023681640625	233.38394165039062			1136.8582763671875	401.0389099121094	1160.400634765625	553.8404541015625
track_0	8164	1047.9827880859375	497.10321044921875	872.5272827148438	496.355712890625	695.9628295898438	552.65869140625	792.708984375	233.29978942871094			1136.306884765625	400.78948974609375	1160.3489990234375	553.2792358398438
track_0	8165	1040.600341796875	496.72296142578125	857.8814086914062	496.5435791015625	680.3278198242188	552.7418823242188	791.5545654296875	232.87290954589844			1127.8828125	399.5257873535156	1153.8856201171875	546.2032470703125
track_0	8166	1033.4093017578125	495.7731018066406	863.9139404296875	488.3810729980469	680.4584350585938	552.896484375	784.2295532226562	232.8401336669922			1121.8885498046875	393.3921813964844	1153.1336669921875	545.4734497070312
track_0	8167	1033.3978271484375	495.6687316894531	863.8704223632812	488.3380432128906	680.6981811523438	552.773193359375	784.00146484375	232.8344268798828			1127.825439453125	393.10638427734375	1153.0191650390625	545.4617309570312
track_0	8168	1033.4251708984375	495.7244567871094	863.9306640625	488.3675231933594	680.7112426757812	552.7837524414062	783.7708129882812	232.82931518554688			1128.06787109375	393.00439453125	1152.7279052734375	545.556884765625
track_0	8169	1039.8184814453125	489.6254577636719	864.640380859375	488.3522033691406	687.822509765625	552.6549072265625	783.7637939453125	232.80291748046875			1128.0596923828125	392.9657287597656	1152.71142578125	545.2835693359375
track_0	8170	1033.2996826171875	489.0542297363281	857.0261840820312	488.40582275390625	687.9595336914062	552.4656372070312	776.8412475585938	232.45236206054688			1121.1234130859375	392.1220397949219	1152.5926513671875	544.082763671875
track_0	8171	1032.890380859375	488.5667419433594	849.4763793945312	495.5291748046875	680.873291015625	552.4581909179688	776.2413940429688	232.17166137695312			1120.226318359375	391.71954345703125	1152.2230224609375	538.1300048828125
track_0	8172	1032.911376953125	488.5666809082031	849.631591796875	488.4793395996094	680.4696044921875	552.712158203125	776.2462768554688	232.06646728515625			1120.7899169921875	391.5517883300781	1151.8848876953125	543.6664428710938
track_0	8173	1032.8787841796875	488.6206359863281	849.6474609375	488.578125	680.3831176757812	552.9055786132812	776.2357788085938	232.0897216796875			1120.8416748046875	391.7095031738281	1151.92529296875	543.6806640625
track_0	8174	1032.846435546875	488.6400451660156	849.4732666015625	488.5746154785156	680.1339721679688	553.0674438476562	776.2252197265625	232.10543823242188			1120.857666015625	391.68817138671875	1151.94091796875	543.6309814453125
track_0	8175	1032.84375	488.6199035644531	849.574951171875	488.36260986328125	680.205322265625	553.03125	776.20263671875	232.05430603027344			1120.211181640625	391.5506286621094	1152.2119140625	537.74609375
track_0	8176	1032.46435546875	489.0810241699219	849.6427001953125	488.3092346191406	680.0667724609375	552.8527221679688	775.7302856445312	231.71067810058594					1153.12646484375	529.6221313476562
track_0	8177	1032.0572509765625	488.8005065917969	856.3081665039062	480.64471435546875	680.8518676757812	552.4029541015625	775.1013793945312	231.59930419921875			1169.074462890625	505.716552734375	1160.942626953125	521.4802856445312
track_0	8178	1025.3963623046875	488.2344970703125	856.1292114257812	480.4360656738281	681.0611572265625	552.5523071289062	768.9188842773438	231.38510131835938			1168.6585693359375	511.55255126953125	1160.1512451171875	522.08349609375
track_0	8179	1025.35546875	480.6986999511719	842.4400024414062	488.1450500488281	680.9336547851562	552.8602905273438	768.203125	231.57630920410156					1160.0565185546875	520.5556030273438
track_0	8180	1025.3319091796875	480.7818603515625	856.322021484375	480.3507995605469	689.3114624023438	552.3842163085938	768.5582275390625	231.3937225341797			1161.9205322265625	505.40386962890625	1159.955078125	521.0714111328125
track_0	8181	1031.645263671875	480.9200744628906	856.6340942382812	480.422119140625	689.3668212890625	552.2391357421875	768.4452514648438	231.50160217285156					1159.8792724609375	521.1133422851562
track_0	8182	1031.8223876953125	481.0508728027344	856.0864868164062	480.44598388671875	688.144775390625	553.0574340820312	768.5117797851562	231.46803283691406					1159.9073486328125	521.346923828125
track_0	8183	1031.8291015625	473.7610778808594	842.3987426757812	488.1361083984375	680.5769653320312	553.224609375	768.1312866210938	231.55978393554688			1088.28759765625	400.19891357421875	1159.9444580078125	521.0784301757812
track_0	8184	1031.537353515625	473.6721496582031	842.7221069335938	488.0610046386719	687.6612548828125	553.1775512695312	767.9896850585938	231.6526336669922			1090.0390625	392.32427978515625	1159.9888916015625	520.9180297851562
track_0	8185	1031.607421875	473.56634521484375	856.1820678710938	480.4659423828125	687.9136352539062	553.0527954101562	767.994384765625	231.61859130859375			1095.90087890625	391.934326171875	1160.0416259765625	520.7932739257812
track_0	8186	1031.697265625	473.56622314453125	856.4826049804688	480.4224548339844	688.32666015625	552.6895141601562	768.017822265625	231.6038818359375			1096.296875	391.7424621582031	1160.0408935546875	520.94970703125
track_0	8187	1031.7821044921875	473.7371826171875	864.3026123046875	472.9563903808594	689.092041015625	552.2899169921875	768.294189453125	231.57676696777344			1096.783447265625	391.5610046386719	1160.08154296875	521.157470703125
track_0	8188	1032.108154296875	480.0055236816406	871.9964599609375	472.9485778808594	689.5099487304688	551.9528198242188	768.4835815429688	231.57411193847656			1097.3563232421875	385.56072998046875	1160.0877685546875	521.282958984375
track_0	8189	1032.4219970703125	480.2120361328125	872.6500854492188	472.8353271484375	696.64013671875	552.01513671875	768.7537841796875	231.66282653808594			1097.62890625	385.4924621582031	1160.3956298828125	521.4957275390625
track_0	8190	1032.661865234375	480.26458740234375	872.4547119140625	473.152099609375	696.1965942382812	552.4456176757812	768.9595336914062	231.68629455566406			1097.8502197265625	385.4199523925781	1160.4754638671875	521.5770263671875
track_0	8191	1032.78857421875	480.1134033203125	879.4833374023438	480.691162109375	689.3649291992188	552.1515502929688	768.9777221679688	231.71949768066406			1098.1221923828125	385.2689208984375	1160.3558349609375	521.4191284179688
track_0	8192	1032.7899169921875	479.9207458496094	872.2905883789062	480.83917236328125	687.9244995117188	552.4559326171875	768.28662109375	231.61648559570312			1103.9935302734375	385.22576904296875	1160.287353515625	521.61474609375
track_0	8193	1032.8692626953125	479.88433837890625	871.9537353515625	480.9825134277344	688.849853515625	552.2422485351562	775.62451171875	231.2494354248047			1104.28173828125	385.1988830566406	1160.33544921875	521.7385864257812
track_0	8194	1031.6083984375	473.4709777832031	856.8582763671875	487.9440002441406	696.4515380859375	545.1599731445312	768.5499267578125	225.0855255126953			1098.1058349609375	384.8702697753906	1153.9071044921875	521.1434936523438
track_0	8195	1031.6470947265625	473.5773620605469	856.9478759765625	487.7651062011719	696.6786499023438	544.9873657226562	768.570068359375	225.07159423828125			1098.088623046875	384.8936462402344	1159.75537109375	521.0938110351562
track_0	8196	1031.6839599609375	473.5090026855469	856.68896484375	487.8749694824219	696.1658935546875	545.2445678710938	768.5458374023438	225.06494140625			1098.1922607421875	384.89703369140625	1153.8582763671875	521.2652587890625
track_0	8197	1025.403076171875	480.06890869140625	856.2021484375	480.5814208984375	695.4649047851562	545.3687744140625	768.1859130859375	224.78050231933594			1104.00048828125	391.7210998535156	1152.37890625	520.814208984375
track_0	8198	1031.8349609375	480.0476379394531	856.8912963867188	480.5970458984375	695.7130126953125	544.939208984375	768.035400390625	224.46316528320312			1121.277587890625	393.14630126953125	1143.8201904296875	529.2422485351562
track_0	8199	1032.0904541015625	480.1996765136719	857.0034790039062	480.5473327636719	689.0513305664062	544.6229248046875	768.3487548828125	224.19012451171875			1121.86376953125	393.72235107421875	1144.1224365234375	530.04541015625
track_0	8200	1025.3671875	480.15338134765625	856.64599609375	480.53411865234375	695.7642211914062	544.774658203125	768.0040893554688	223.98648071289062			1121.576416015625	392.8460998535156	1143.795166015625	529.4624633789062
track_0	8201	1025.1126708984375	473.5620422363281	856.256103515625	480.747314453125	688.9686279296875	545.0331420898438	767.2588500976562	223.67494201660156			1121.0711669921875	392.3402404785156	1137.4307861328125	528.8551025390625
track_0	8202	1025.2012939453125	472.8033142089844	857.0284423828125	480.62847900390625	695.9213256835938	545.1160278320312	760.8397827148438	223.51353454589844			1120.6448974609375	391.9426574707031	1137.0560302734375	527.8899536132812
track_0	8203	1025.4010009765625	472.3518981933594	856.9993896484375	480.7884826660156	688.6463012695312	545.21337890625	760.9317016601562	223.42015075683594			1120.7261962890625	391.5848388671875	1137.2357177734375	527.7279663085938
track_0	8204	1025.387451171875	472.3913269042969	857.084228515625	480.8071594238281	688.6802978515625	545.1304931640625	761.017333984375	217.5801544189453			1120.8228759765625	391.6029968261719	1137.2003173828125	527.9138793945312
track_0	8205	1025.5111083984375	472.3624572753906	857.0955200195312	480.8351135253906	688.518310546875	545.2256469726562	760.9331665039062	217.61544799804688			1120.822509765625	391.67291259765625	1137.2353515625	528.0516357421875
track_0	8206	1025.4453125	472.4091796875	863.9232177734375	487.697265625	695.6968994140625	552.0335083007812	760.9977416992188	217.61044311523438			1120.8505859375	391.6830749511719	1137.338134765625	527.944091796875
track_0	8207	1025.5869140625	471.93212890625	864.1549682617188	480.4984436035156	688.9793701171875	545.2335205078125	760.549072265625	217.289306640625			1120.642578125	391.0290832519531	1136.8160400390625	522.0494384765625
track_0	8208	1025.45654296875	471.8819580078125	856.9375610351562	480.3968505859375	688.973876953125	545.216552734375	760.3739624023438	217.1920928955078			1120.7236328125	385.4196472167969	1136.8404541015625	521.8739013671875
track_0	8209	1025.5062255859375	471.8994445800781	857.0250244140625	480.58392333984375	695.3511962890625	545.626953125	760.5811157226562	217.16189575195312			1120.5791015625	390.9603271484375	1137.0953369140625	521.9629516601562
track_0	8210	1025.4635009765625	472.0142517089844	856.780517578125	480.60223388671875	695.7401733398438	551.9152221679688	760.6257934570312	217.18275451660156			1120.72900390625	391.02880859375	1137.0733642578125	527.504638671875
track_0	8211	1025.552978515625	471.9022521972656	856.7620239257812	480.43231201171875	695.591796875	545.2030639648438	760.53466796875	217.18963623046875			1120.9259033203125	385.3448791503906	1136.84228515625	522.024658203125
track_0	8212	1025.444580078125	471.8134460449219	864.0272827148438	480.431396484375	695.776123046875	545.161376953125	760.3739624023438	217.11196899414062			1120.677001953125	385.2758483886719	1136.857421875	521.71484375
track_0	8213	1025.3189697265625	471.7291259765625	856.7315673828125	480.3126220703125	695.5792236328125	545.3900146484375	760.4315185546875	217.0474395751953			1120.6474609375	385.1945495605469	1136.946044921875	521.5645141601562
track_0	8214	1025.3465576171875	471.7291564941406	856.6368408203125	480.4396057128906	695.414794921875	545.6126708984375	760.4988403320312	216.88787841796875			1120.677734375	385.24041748046875	1136.972412109375	521.7216796875
track_0	8215	1025.377197265625	471.7198181152344	864.0686645507812	480.5401916503906	695.9553833007812	545.3145141601562	760.6041870117188	216.9023895263672	873.4164428710938	577.4140014648438	1120.736328125	385.2143249511719	1137.03857421875	521.8694458007812
track_0	8216	1025.302490234375	471.7515563964844	857.0523071289062	480.4287414550781	696.0992431640625	545.268310546875	760.6299438476562	216.86656188964844			1120.7572021484375	385.17437744140625	1137.0172119140625	521.9006958007812
track_0	8217	1025.2867431640625	471.62176513671875	857.0314331054688	480.4246826171875	696.1399536132812	545.2789306640625	760.642333984375	216.79896545410156	873.548828125	577.6934204101562	1120.6383056640625	385.06097412109375	1137.0218505859375	521.7714233398438
track_0	8218	1025.5301513671875	465.6321716308594	856.9630126953125	480.43792724609375	695.66796875	545.4268188476562	760.649658203125	216.69728088378906	873.6778564453125	577.3079223632812	1120.529296875	384.9314880371094	1137.066650390625	521.72265625
track_0	8219	1025.2523193359375	471.6181945800781	871.2605590820312	487.4815673828125	696.7212524414062	544.7625732421875	760.9778442382812	216.5579071044922	880.1195068359375	577.896240234375	1120.329345703125	384.8121032714844	1137.4874267578125	521.5939331054688
track_0	8220	1031.6282958984375	465.4854431152344	871.1470947265625	487.3871765136719	696.9219360351562	544.668701171875	761.2654418945312	216.36753845214844	880.5973510742188	578.6660766601562	1119.881103515625	384.7191162109375	1143.8758544921875	521.4917602539062
track_0	8221	1031.805908203125	465.47418212890625	871.1300659179688	487.06280517578125	696.8629760742188	544.6193237304688	761.3064575195312	216.1663818359375	880.8870849609375	578.4161987304688	1119.9305419921875	384.7366027832031	1143.8819580078125	521.4951782226562
track_0	8222	1031.7789306640625	465.4634704589844	864.2728271484375	480.3163757324219	696.8193969726562	544.7664184570312	761.2562255859375	216.02935791015625	880.6005249023438	578.881591796875	1119.97998046875	384.752685546875	1143.8272705078125	521.508544921875
track_0	8223	1031.6494140625	465.3838195800781	870.9922485351562	487.3457946777344	696.6743774414062	544.8250732421875	761.07958984375	216.18299865722656	880.7025146484375	578.898681640625	1119.9967041015625	384.740234375	1143.76416015625	521.5501098632812
track_0	8224	1031.60546875	465.4204406738281	864.239013671875	487.43597412109375	696.56494140625	544.9039916992188	760.9688720703125	216.1326141357422	880.7431640625	578.7564697265625	1120.012939453125	384.7210693359375	1143.689208984375	521.5569458007812
track_0	8225	1031.5697021484375	465.2882995605469	864.1831665039062	487.4778747558594	696.3629150390625	545.1080322265625	760.9496459960938	216.06243896484375	880.997314453125	578.3871459960938	1119.9698486328125	384.573974609375	1143.7476806640625	521.484130859375
track_0	8226	1031.6427001953125	464.7622985839844	871.1568603515625	487.18072509765625	696.5868530273438	544.9432983398438	760.7816772460938	216.0531005859375	881.4472045898438	577.7218017578125	1113.5589599609375	384.2376403808594	1143.953369140625	520.7142944335938
track_0	8227	1025.42578125	463.63739013671875	871.4042358398438	480.3734436035156	696.4580688476562	545.0411987304688	760.487548828125	216.13638305664062	881.9972534179688	577.078857421875	1112.601318359375	383.223876953125	1144.389404296875	519.7406616210938
track_0	8228	1025.45166015625	463.6456604003906	871.235595703125	480.4413757324219	696.1515502929688	545.1638793945312	760.267578125	216.07884216308594	881.9568481445312	577.1264038085938	1112.9307861328125	383.21380615234375	1144.3359375	520.0353393554688
track_0	8229	1025.475341796875	463.7962646484375	871.881591796875	480.42974853515625	697.3895263671875	544.6765747070312	760.2922973632812	216.150390625	881.9820556640625	577.3192749023438	1113.023681640625	383.28436279296875	1144.3193359375	520.1530151367188
track_0	8230	1025.501953125	464.026123046875	871.9144897460938	480.3624267578125	703.9344482421875	544.7119750976562	760.3953857421875	216.210693359375	881.9447021484375	577.3466186523438	1113.1187744140625	383.4292907714844	1144.2747802734375	520.47265625
track_0	8231	1025.4202880859375	463.9206237792969	871.9844360351562	480.34918212890625	703.6932983398438	544.8523559570312	760.2056884765625	216.16188049316406	881.632568359375	577.4405517578125	1113.0777587890625	383.38812255859375	1144.2357177734375	520.4270629882812
track_0	8232	1025.440185546875	463.93988037109375	871.9359130859375	480.3604431152344	703.6679077148438	544.9264526367188	760.1744995117188	216.10174560546875	881.8534545898438	577.341796875	1113.05859375	383.3915710449219	1144.2547607421875	520.4485473632812
track_0	8233	1025.3748779296875	463.9642639160156	871.3963012695312	480.3358154296875	696.8783569335938	544.9956665039062	759.496826171875	216.18643188476562	881.7340698242188	576.844482421875	1113.0789794921875	383.403564453125	1144.11572265625	520.4743041992188
track_0	8234	1025.36669921875	463.982421875	871.2633056640625	480.36676025390625	696.5803833007812	544.904296875	759.4823608398438	216.1665496826172	881.5925903320312	577.0798950195312	1113.0743408203125	383.467529296875	1144.0657958984375	520.5643310546875
track_0	8235	1025.3306884765625	464.0285339355469	871.255859375	480.4182434082031	696.6651000976562	544.9183349609375	759.3861083984375	216.11074829101562	881.3832397460938	577.2850341796875	1113.037841796875	383.46722412109375	1144.0792236328125	520.53759765625
track_0	8236	1025.3385009765625	464.0470275878906	871.1967163085938	480.5429382324219	696.7639770507812	544.96337890625	759.4921264648438	216.21189880371094	881.3768920898438	577.2354736328125	1113.0452880859375	383.4627380371094	1144.1219482421875	520.576171875
track_0	8237	1025.242431640625	463.7879333496094	870.9964599609375	480.4978942871094	696.7982177734375	544.8572998046875	753.1163330078125	216.20278930664062	881.2676391601562	576.6971435546875	1112.583984375	383.3164367675781	1144.12451171875	520.3758544921875
track_0	8238	1025.277587890625	463.65447998046875	870.971923828125	480.38690185546875	696.5319213867188	544.8530883789062	752.4461669921875	216.3749237060547	880.8472290039062	576.96044921875	1112.423828125	377.41534423828125	1144.05908203125	520.279052734375
track_0	8239	1025.3018798828125	463.74017333984375	864.1155395507812	487.3937683105469	696.5689697265625	545.052734375	752.1171264648438	216.88771057128906	880.8154296875	576.9569091796875	1112.2933349609375	383.2413330078125	1143.9942626953125	520.4342041015625
track_0	8240	1025.2950439453125	463.9171142578125	864.3299560546875	487.6234130859375	696.8541259765625	544.8663940429688	751.9679565429688	217.36732482910156	880.6942138671875	577.1331176757812	1112.484130859375	383.3614501953125	1143.943115234375	520.6356201171875
track_0	8241	1025.296875	463.9231262207031	864.3168334960938	487.52484130859375	696.5942993164062	544.8682250976562	751.4950561523438	217.4690704345703	880.4674072265625	577.1198120117188	1112.4578857421875	383.34210205078125	1143.9703369140625	520.627197265625
track_0	8242	1025.30810546875	463.74609375	864.4490356445312	487.5497131347656	696.5297241210938	544.9907836914062	751.4010009765625	217.35952758789062	880.4093627929688	577.82421875	1112.4029541015625	383.2655944824219	1143.9437255859375	520.5440673828125
track_0	8243	1025.3095703125	463.5725402832031	864.118408203125	487.481689453125	696.1675415039062	545.2012939453125	745.2708129882812	223.54151916503906	880.1005859375	577.0132446289062	1111.79833984375	383.26617431640625	1144.11083984375	520.0408325195312
track_0	8244	1023.9808349609375	464.1900634765625	856.1961059570312	480.4930725097656	696.3215942382812	551.9187622070312	744.3820190429688	224.12107849121094	879.6700439453125	577.4420166015625			1152.2508544921875	497.3161926269531
track_0	8245	1017.3406982421875	463.48760986328125	841.4700927734375	480.38800048828125	689.152587890625	552.048583984375	743.5454711914062	225.34463500976562	879.00634765625	583.7095947265625			1153.62841796875	497.3079833984375
track_0	8246	1017.097412109375	463.6717834472656	841.08642578125	480.5518798828125	689.0960693359375	552.31591796875	737.2667846679688	231.65736389160156	872.0394287109375	585.5430908203125			1153.415771484375	497.7567443847656
track_0	8247	1017.1472778320312	457.3844299316406	841.3260498046875	480.57080078125	689.1106567382812	552.3638305664062	737.11181640625	231.87582397460938	871.92919921875	585.5642700195312			1153.597900390625	498.0248107910156
track_0	8248	1023.8541259765625	457.40850830078125	841.5327758789062	480.4232482910156	689.0636596679688	552.4608764648438	743.3855590820312	231.94412231445312	872.0457763671875	585.632568359375			1159.6654052734375	503.826416015625
track_0	8249	1017.2705688476562	457.4287414550781	841.3253784179688	480.5373840332031	688.8306274414062	552.5255126953125	737.1586303710938	231.7886505126953	872.23388671875	585.2799682617188			1153.6751708984375	498.1925964355469
track_0	8250	1016.2869262695312	463.5583801269531	833.4928588867188	480.5297546386719	688.733642578125	552.6815185546875	736.7642211914062	232.0191650390625	878.5230712890625	584.6580810546875			1152.89990234375	496.3036193847656
track_0	8251	1008.4827270507812	456.7608947753906	833.072509765625	480.3083801269531	688.5926513671875	553.2052612304688	735.739013671875	239.51560974121094	864.2412109375	607.0255737304688			1152.5916748046875	487.5756530761719
track_0	8252	1007.369140625	449.25823974609375	832.0162353515625	480.7741394042969	688.475830078125	560.0887451171875	728.2181396484375	240.427490234375	864.1923217773438	608.0633544921875			1146.01708984375	487.8561706542969
track_0	8253	1007.7169189453125	455.3038635253906	831.8997802734375	480.84564208984375	687.8870849609375	560.525634765625	728.2103881835938	240.2705535888672	864.0432739257812	608.0868530273438			1151.5096435546875	488.19635009765625
track_0	8254	1007.8344116210938	455.5267333984375	832.4365234375	480.830322265625	688.29638671875	560.3968505859375	728.2562255859375	240.34878540039062	863.9461669921875	608.1514892578125			1151.62158203125	488.3637390136719
track_0	8255	1008.0108032226562	455.6319580078125	832.371826171875	480.808349609375	688.142822265625	560.48291015625	728.3013305664062	240.39959716796875	863.6954345703125	608.0188598632812			1151.795654296875	488.73638916015625
track_0	8256	1007.8678588867188	455.90338134765625	832.560302734375	480.5694885253906	688.3353881835938	560.4164428710938	728.7138061523438	240.11253356933594	864.0755004882812	607.99609375			1151.7386474609375	489.0490417480469
track_0	8257	1007.16552734375	448.8627624511719	825.4532470703125	480.26751708984375	687.7427368164062	560.4228515625	727.68505859375	240.16412353515625	864.0237426757812	608.9600830078125	1025.5841064453125	343.7038269042969	1144.9791259765625	481.6077880859375
track_0	8258	999.4519653320312	440.68341064453125	826.4586791992188	479.8278503417969	688.2305297851562	560.6892700195312	719.8630981445312	241.1815948486328	857.177490234375	623.287353515625	1023.7344970703125	328.91168212890625	1143.896484375	473.6157531738281
track_0	8259	999.0316162109375	440.56463623046875	832.8964233398438	480.2671203613281	688.9490966796875	560.2534790039062	719.4249267578125	241.13771057128906	863.861328125	616.7518920898438	1023.72509765625	328.434814453125	1137.871337890625	473.8401184082031
track_0	8260	999.367919921875	440.5727844238281	826.5667114257812	479.7333068847656	689.1229248046875	560.2273559570312	719.5518798828125	241.58497619628906	857.1680297851562	623.4000854492188	1024.3939208984375	328.90875244140625	1143.6112060546875	479.6166076660156
track_0	8261	999.3380737304688	440.5187072753906	832.9656372070312	480.1005554199219	695.9755249023438	560.735595703125	719.5157470703125	247.30577087402344	863.810302734375	616.7432250976562	1024.5296630859375	328.87158203125	1143.62939453125	479.5801696777344
track_0	8262	992.9058837890625	440.834716796875	825.1359252929688	480.7791748046875	687.776123046875	561.0830078125	713.4872436523438	247.35552978515625	863.9411010742188	617.03662109375			1136.0323486328125	473.3409729003906
track_0	8263	992.075439453125	433.09375	818.0028686523438	480.2995300292969	688.080322265625	560.8234252929688	712.6814575195312	247.721923828125	873.23388671875	617.11962890625			1079.4654541015625	465.4537048339844
track_0	8264	991.6447143554688	425.19915771484375	817.308837890625	479.75579833984375	687.497802734375	561.1668701171875	713.2536010742188	247.66152954101562	888.095947265625	616.1364135742188			1072.0552978515625	480.8663024902344
track_0	8265	991.5991821289062	424.1632995605469	816.888671875	472.9830627441406	680.8326416015625	560.9494018554688	713.0994262695312	247.49095153808594	897.1630859375	609.4885864257812			1079.71240234375	488.78204345703125
track_0	8266	984.9328002929688	417.5215759277344	817.5145263671875	480.0731201171875	680.8469848632812	561.322998046875	713.1856689453125	247.490966796875	904.038330078125	609.2083740234375			1079.7081298828125	488.3080749511719
track_0	8267	984.937744140625	417.31201171875	817.1983032226562	480.1188049316406	680.6923828125	561.3659057617188	713.1785888671875	247.39010620117188	896.9151611328125	609.5691528320312	1016.2218017578125	361.27337646484375	1079.61328125	488.17852783203125
track_0	8268	985.1618041992188	417.1095275878906	824.5311889648438	480.0835876464844	680.9002075195312	561.488525390625	713.0968627929688	247.2647247314453	897.1107788085938	609.1279907226562	1016.8653564453125	360.24371337890625	1079.24267578125	473.2818603515625
track_0	8269	985.26904296875	416.483154296875	824.382568359375	472.5686340332031	688.384765625	568.2257080078125	719.8969116210938	240.4609375	905.9431762695312	607.7737426757812	1016.20068359375	321.2424621582031	1112.3841552734375	464.5583190917969
track_0	8270	991.2235107421875	416.58251953125	824.7752685546875	471.96478271484375	688.4127197265625	560.9630126953125	719.7692260742188	239.78709411621094	905.9508666992188	602.310791015625	1016.3362426757812	319.3006896972656	1120.1435546875	466.1590270996094
track_0	8271	991.3470458984375	416.53167724609375	824.4912109375	472.078369140625	688.1298828125	561.0328979492188	719.7445678710938	239.74147033691406	905.9697875976562	602.3666381835938	1016.6073608398438	319.31231689453125	1120.0047607421875	471.66558837890625
track_0	8272	991.4306030273438	416.57989501953125	823.4505004882812	472.0639343261719	680.8910522460938	560.5392456054688	720.3446655273438	233.50662231445312	906.6375732421875	602.2907104492188	1017.0106201171875	313.18804931640625	1120.744140625	466.14837646484375
track_0	8273	991.8780517578125	415.6765441894531	822.69580078125	465.10479736328125	680.5008544921875	560.7911376953125	720.3632202148438	232.43177795410156	912.9258422851562	601.452392578125	1017.3832397460938	312.1915588378906	1121.1968994140625	455.7389221191406
track_0	8274	991.8184814453125	409.6791687011719	824.2651977539062	463.61328125	688.5703125	560.1712036132812	720.079345703125	231.8240966796875	919.0283203125	606.5404052734375	1017.6810302734375	305.34893798828125	1129.8919677734375	456.7654113769531
track_0	8275	991.8756713867188	409.6997375488281	824.2881469726562	456.5544738769531	687.9752807617188	553.5021362304688	720.0733642578125	231.73504638671875	918.8823852539062	606.2205810546875	1024.03515625	305.416259765625	1129.69580078125	457.41119384765625
track_0	8276	992.0662231445312	409.74468994140625	824.470947265625	456.7733459472656	687.97509765625	553.462158203125	720.033203125	231.71499633789062	918.5901489257812	606.4939575195312	1024.1929931640625	305.5105895996094	1129.6524658203125	457.59527587890625
track_0	8277	992.5802001953125	416.3013610839844	824.5640869140625	455.9619445800781	688.9013671875	552.801513671875	719.900146484375	231.42808532714844	920.6342163085938	606.0228271484375			1128.74072265625	463.84429931640625
track_0	8278	993.1744995117188	423.5605773925781	824.6425170898438	456.39654541015625	688.2041625976562	552.8219604492188	711.8660888671875	225.3766632080078			1056.34619140625	344.7665100097656	1128.9713134765625	472.05670166015625
track_0	8279	999.9674072265625	423.89190673828125	825.8492431640625	455.5888366699219	688.4352416992188	551.694580078125	712.1281127929688	224.65863037109375					1135.67431640625	473.17755126953125
track_0	8280	999.7156982421875	424.3116760253906	825.7437133789062	455.9898986816406	688.1336059570312	552.2322998046875	711.9528198242188	224.78135681152344					1135.7255859375	473.6283874511719
track_0	8281	999.7924194335938	424.57684326171875	826.068359375	456.0577697753906	688.6746826171875	552.0823364257812	712.1375732421875	224.8940887451172					1135.7879638671875	479.64691162109375
track_0	8282	1000.4539794921875	424.5664978027344	832.8924560546875	456.2532653808594	688.5272827148438	551.9713745117188	712.4322509765625	224.82469177246094			1058.0238037109375	359.35906982421875	1135.94970703125	479.8896179199219
track_0	8283	1000.936767578125	425.4898376464844	832.360595703125	448.7395935058594	688.6112670898438	544.464111328125	713.4345092773438	224.20677185058594			1080.942626953125	329.37005615234375	1127.8441162109375	480.1948547363281
track_0	8284	1007.9268188476562	431.6357421875	833.096435546875	448.4149169921875	688.4598388671875	544.5037841796875	719.6063232421875	217.1946258544922	879.2893676757812	566.2479248046875	1089.4501953125	328.75604248046875	1128.763427734375	490.1577453613281
track_0	8285	1008.3309936523438	431.57794189453125	833.3490600585938	448.3866271972656	687.8036499023438	544.9568481445312	720.146728515625	216.68521118164062	879.7167358398438	565.635009765625	1089.8660888671875	329.4948425292969	1129.3134765625	495.6653747558594
track_0	8286	1008.3338012695312	431.72955322265625	833.4386596679688	448.5558166503906	687.9334716796875	551.6976928710938	720.1486206054688	216.7289581298828	879.3843383789062	565.5089111328125	1089.590576171875	335.181640625	1129.2669677734375	495.6689147949219
track_0	8287	1008.3192138671875	431.77142333984375	833.5137939453125	448.6186218261719	687.3893432617188	545.3583984375	720.12744140625	216.7974395751953	879.70263671875	560.5186157226562	1089.6300048828125	335.2127990722656	1129.274169921875	495.99169921875
track_0	8288	1009.0286254882812	432.0089416503906	832.98095703125	448.15936279296875	687.4613647460938	544.971923828125	720.145751953125	216.58197021484375			1096.10302734375	337.36151123046875	1135.5499267578125	496.5869445800781
track_0	8289	1015.8079223632812	432.5035095214844	833.730712890625	448.46771240234375	688.9151611328125	544.0006103515625	727.7617797851562	216.119384765625	880.3585815429688	566.0679931640625			1136.084716796875	496.9920654296875
track_0	8290	1015.9957885742188	432.64056396484375	833.7879638671875	448.5283203125	688.6915893554688	544.0986328125	728.1279296875	215.69668579101562	880.253173828125	566.7557983398438			1136.0579833984375	497.13885498046875
track_0	8291	1016.122314453125	432.6578063964844	833.97021484375	448.4663391113281	688.9862060546875	543.9782104492188	728.3077392578125	215.58680725097656	880.3561401367188	566.6439208984375			1136.123291015625	497.255859375
track_0	8292	1016.3839721679688	432.6322937011719	834.0642700195312	448.46746826171875	688.7899780273438	543.9951782226562	728.2847290039062	215.60964965820312	880.3040161132812	566.7435302734375			1136.177978515625	497.2568664550781
track_0	8293	1009.6964111328125	432.697021484375	833.493408203125	448.5595397949219	688.4492797851562	544.140625	728.2821655273438	215.58682250976562	880.2645263671875	566.5731811523438			1135.8731689453125	497.53509521484375
track_0	8294	1009.2888793945312	433.16619873046875	833.3411865234375	448.2032775878906	688.2791137695312	544.0938110351562	728.7916870117188	215.27125549316406	880.86767578125	565.5408935546875	1105.2274169921875	368.33050537109375	1135.81982421875	497.7336120605469
track_0	8295	1009.4417724609375	433.525634765625	833.7052612304688	448.2160339355469	687.6840209960938	544.6209716796875	729.1477661132812	209.38072204589844	881.33447265625	564.9651489257812	1105.6595458984375	367.7516784667969	1136.1336669921875	497.8410339355469
track_0	8296	1009.39208984375	439.53875732421875	833.4849243164062	448.30938720703125	680.6173706054688	544.3062133789062	735.37744140625	209.18658447265625	881.65673828125	564.91162109375	1112.078857421875	367.4385681152344	1136.240966796875	498.0175476074219
track_0	8297	1015.6815795898438	439.8203125	834.364013671875	448.1487121582031	687.6727294921875	544.4026489257812	735.8658447265625	208.92269897460938	888.513916015625	554.0344848632812	1105.71142578125	367.9357604980469	1136.6363525390625	503.73358154296875
track_0	8298	1016.587890625	433.4549560546875	840.6453857421875	448.3481140136719	688.7393188476562	543.6480712890625	743.3921508789062	207.90936279296875					1137.29638671875	504.18951416015625
track_0	8299	1015.6893920898438	433.4900817871094	840.4303588867188	448.3896484375	688.9613647460938	543.4805297851562	743.538818359375	207.72137451171875					1137.0887451171875	504.04058837890625
track_0	8300	1016.2251586914062	433.447998046875	840.8089599609375	448.3798828125	688.6968994140625	543.6480712890625	743.2689208984375	207.72586059570312	889.953125	552.9234008789062			1137.10546875	504.0268249511719
track_0	8301	1016.6171875	433.5174560546875	840.9320678710938	448.41790771484375	688.6044311523438	543.6297607421875	743.26416015625	207.7220916748047	889.7093505859375	552.8765258789062			1137.2750244140625	504.29412841796875
track_0	8302	1016.0840454101562	440.4415588378906	841.39501953125	447.9955139160156	688.3824462890625	536.9122924804688	743.965087890625	207.6930389404297	889.4677124023438	552.8912353515625	1120.625244140625	361.4896240234375	1129.3077392578125	498.04620361328125
track_0	8303	1017.4419555664062	447.4804382324219	848.935546875	447.7976379394531	688.6635131835938	543.4085693359375	744.681396484375	207.22962951660156	881.451171875	551.7553100585938	1128.8907470703125	361.3322448730469	1128.4801025390625	513.5733032226562
track_0	8304	1024.322509765625	448.2920837402344	849.2622680664062	440.7668151855469	689.0421752929688	536.6685180664062	752.1390991210938	201.0249786376953	880.752685546875	552.4491577148438	1129.9808349609375	367.6690673828125	1129.0220947265625	520.4227905273438
track_0	8305	1024.4345703125	448.51055908203125	855.7717895507812	441.0523986816406	689.3485717773438	536.460205078125	752.5281982421875	200.7784423828125	880.4108276367188	552.6422729492188	1135.9542236328125	367.77398681640625	1128.8804931640625	520.545166015625
track_0	8306	1024.48779296875	448.4527893066406	855.9739990234375	440.9945068359375	695.9376831054688	536.6289672851562	752.3538818359375	201.01568603515625	880.4600219726562	552.294189453125	1129.9259033203125	367.7999572753906	1128.926025390625	520.5313110351562
track_0	8307	1024.475341796875	448.4450378417969	855.9732055664062	440.88397216796875	695.7857055664062	536.8147583007812	751.998291015625	201.1793670654297	880.4970703125	552.4771728515625	1129.8966064453125	367.69110107421875	1128.8961181640625	520.5673828125
track_0	8308	1024.35693359375	448.6557922363281	855.9369506835938	440.92535400390625	695.8153686523438	536.8009033203125	751.6404418945312	201.49029541015625	880.3098754882812	552.727783203125	1129.837158203125	367.8006896972656	1128.6456298828125	520.9451904296875
track_0	8309	1024.5084228515625	448.9871520996094	856.330078125	441.3774108886719	695.999755859375	543.2464599609375	752.0364990234375	201.5209503173828	880.1676025390625	553.06298828125	1136.040771484375	368.154541015625	1128.2569580078125	521.3945922851562
track_0	8310	1024.615966796875	449.2673034667969	856.3209228515625	441.6743469238281	689.4439697265625	536.25	752.8887939453125	200.8824462890625	873.9539184570312	554.0305786132812	1136.65380859375	368.57537841796875	1128.5560302734375	521.7223510742188
track_0	8311	1025.0262451171875	449.14801025390625	857.1945190429688	448.6561279296875	689.2211303710938	536.1212768554688	759.6253662109375	200.56715393066406	874.0455322265625	553.6549682617188	1136.884765625	368.6618347167969	1129.147705078125	521.6741943359375
track_0	8312	1025.1512451171875	449.5440979003906	871.20361328125	456.2695617675781	689.483642578125	535.7702026367188	760.049560546875	200.68576049804688	873.9053955078125	553.9649658203125	1136.9415283203125	369.02752685546875	1129.2076416015625	527.50048828125
track_0	8313	1025.0914306640625	449.5793762207031	864.1299438476562	448.966552734375	689.4569702148438	535.7966918945312	760.0087890625	200.67385864257812	873.9757080078125	553.7596435546875	1136.9117431640625	369.0257568359375	1129.213134765625	527.4710693359375
track_0	8314	1025.094970703125	449.4365234375	863.9537963867188	448.8814697265625	695.9686279296875	536.0882568359375	760.0078125	200.65504455566406	874.0889892578125	553.5429077148438	1136.8477783203125	368.8603515625	1128.966552734375	521.8821411132812
track_0	8315	1025.3441162109375	455.8706359863281	870.8242797851562	449.017822265625	688.9584350585938	536.0103759765625	760.7236938476562	200.5960235595703	880.2039794921875	553.2971801757812	1136.8240966796875	375.452880859375	1129.4178466796875	528.4510498046875
track_0	8316	1032.88720703125	455.6905822753906	872.848388671875	448.9053955078125	689.0784912109375	528.275146484375	775.3099975585938	193.54104614257812	881.26318359375	550.4907836914062	1127.958251953125	416.17901611328125	1136.5146484375	529.2890625
track_0	8317	1032.629150390625	455.8782043457031	880.0587768554688	456.5113525390625	696.3121337890625	520.7402954101562	777.1681518554688	192.4304656982422	888.3488159179688	547.5650634765625			1137.50439453125	529.6592407226562
track_0	8318	1033.241943359375	456.95782470703125	880.9710693359375	456.0763244628906	696.6572265625	513.1365356445312	792.6465454101562	191.71290588378906					1144.6473388671875	536.20947265625
track_0	8319	1039.5311279296875	456.7221984863281	880.62939453125	456.1739807128906	697.150634765625	513.0333862304688	799.8343505859375	185.44908142089844					1144.80126953125	536.1082763671875
track_0	8320	1040.1002197265625	456.83929443359375	880.5708618164062	455.9311828613281	697.12109375	513.060546875	800.2037963867188	185.34388732910156					1145.1942138671875	536.1693115234375
track_0	8321	1040.640869140625	457.1485595703125	887.2820434570312	455.7388916015625	697.3888549804688	512.5966796875	800.9509887695312	185.09835815429688					1145.567138671875	536.27294921875
track_0	8322	1041.251953125	464.8250732421875	889.1342163085938	455.6391906738281	710.9781494140625	505.3506774902344	815.6152954101562	184.0655059814453					1151.9376220703125	537.68603515625
track_0	8323	1047.453369140625	465.3852233886719	895.7288208007812	455.5990295410156	711.3609619140625	505.23687744140625	816.4603881835938	183.7014617919922			1153.213134765625	454.7795715332031	1152.1199951171875	543.510986328125
track_0	8324	1047.5447998046875	465.2594299316406	895.6498413085938	455.6353454589844	711.2139282226562	505.3471374511719	816.4614868164062	183.6962890625			1153.1060791015625	449.149169921875	1152.205322265625	538.059814453125
track_0	8325	1047.8203125	471.4869384765625	895.4917602539062	448.98370361328125	711.0402221679688	505.3378601074219	817.2276000976562	183.6570587158203			1153.3192138671875	449.2284851074219	1151.8223876953125	544.4523315429688
track_0	8326	1048.7294921875	472.15887451171875	896.6267700195312	448.885986328125	704.9014892578125	503.85546875	831.9749755859375	183.57078552246094			1160.4688720703125	449.4291076660156	1151.963134765625	552.1588134765625
track_0	8327	1049.096923828125	472.13763427734375	896.391357421875	455.83831787109375	711.4774169921875	496.5325622558594	839.4911499023438	177.0378875732422			1161.641845703125	449.07080078125	1152.2183837890625	552.5709838867188
track_0	8328	1049.1351318359375	472.32965087890625	896.4142456054688	455.7869873046875	711.4747314453125	496.2213134765625	839.4609985351562	177.01686096191406			1161.7789306640625	449.069580078125	1152.202392578125	552.6152954101562
track_0	8329	1049.02490234375	472.2702331542969	896.6109619140625	449.1131286621094	711.17626953125	496.20281982421875	833.546630859375	176.952880859375			1161.6810302734375	448.7265319824219	1152.0838623046875	552.5064086914062
track_0	8330	1048.866943359375	472.28564453125	896.6544799804688	449.130126953125	711.3107299804688	496.137451171875	833.2494506835938	177.06536865234375			1161.786865234375	448.5716552734375	1151.99365234375	552.4507446289062
track_0	8331	1049.1484375	472.490966796875	896.9247436523438	449.02044677734375	704.3033447265625	488.7221984863281	833.4049682617188	177.19883728027344			1168.1263427734375	449.08233642578125	1151.732177734375	552.718994140625
track_0	8332	1056.0693359375	479.4052734375	903.9214477539062	449.0500793457031	705.0047607421875	487.7658386230469	840.720947265625	176.47305297851562	904.8674926757812	545.3844604492188	1175.8927001953125	455.9137878417969	1144.8531494140625	559.4226684570312
track_0	8333	1056.3990478515625	479.4437255859375	903.79736328125	448.5733642578125	704.781982421875	480.42803955078125	848.3284301757812	176.03773498535156	904.4655151367188	545.60498046875	1177.0279541015625	448.4486999511719	1145.544189453125	559.8496704101562
track_0	8334	1056.527587890625	479.3872985839844	903.7344360351562	448.42401123046875	705.0200805664062	480.31610107421875	848.6635131835938	175.82437133789062	904.3320922851562	545.4401245117188	1177.1922607421875	448.4631042480469	1145.53173828125	559.984375
track_0	8335	1056.5943603515625	479.4250183105469	903.7406005859375	448.29302978515625	705.1075439453125	480.2420654296875	848.6539306640625	175.8131561279297	904.27783203125	544.6317138671875	1177.1146240234375	448.57049560546875	1145.568359375	560.1979370117188
track_0	8336	1056.678955078125	479.5556945800781	904.1508178710938	448.7145690917969	705.1436767578125	480.14019775390625	848.7293701171875	175.76609802246094	904.0174560546875	545.1434936523438	1177.0491943359375	448.6860656738281	1145.6075439453125	560.2550048828125
track_0	8337	1057.3477783203125	481.05548095703125	905.2659301757812	448.95758056640625	712.2567138671875	472.6130676269531	857.4124755859375	175.84812927246094	880.9957275390625	543.75146484375	1169.68408203125	457.0067138671875	1145.5399169921875	568.0077514648438
track_0	8338	1064.9371337890625	488.6997985839844	912.7357177734375	449.0761413574219	712.7210693359375	464.98614501953125	872.4169311523438	169.3245849609375	879.8297119140625	543.791015625			1145.8363037109375	577.3472900390625
track_0	8339	1080.0740966796875	496.2564697265625	921.2521362304688	449.5297546386719	713.23291015625	464.5895690917969	887.595703125	169.44970703125	864.4835205078125	537.2230834960938			1153.611572265625	584.275146484375
track_0	8340	1080.4866943359375	496.668212890625	928.1077880859375	456.0506286621094	769.1153564453125	409.0468444824219	888.1229248046875	168.83859252929688	864.5167846679688	536.18310546875	1200.3656005859375	503.8934326171875	1153.5687255859375	584.4851684570312
track_0	8341	1080.4976806640625	496.4870910644531	928.2412719726562	456.24957275390625	769.5270385742188	409.15875244140625	888.0752563476562	168.7462921142578	863.7260131835938	536.6929321289062	1199.9144287109375	503.4088439941406	1153.508056640625	584.3739624023438
track_0	8342	1080.3017578125	496.3593444824219	927.9450073242188	456.2736511230469	769.5272216796875	409.30267333984375	881.6773071289062	168.61843872070312	863.7230224609375	536.7671508789062	1200.0587158203125	502.67938232421875	1153.453369140625	583.9942016601562
track_0	8343	1080.0819091796875	496.2446594238281	927.7539672851562	456.3545227050781	769.3301391601562	409.312255859375	881.5018310546875	168.71861267089844	863.7056884765625	536.9302368164062	1193.350341796875	473.1882629394531	1153.2996826171875	584.3859252929688
track_0	8344	1079.8988037109375	496.2075500488281	928.18115234375	456.42724609375	769.7869262695312	409.5260925292969	887.917724609375	168.72914123535156	863.1058349609375	536.5872192382812	1193.2960205078125	455.8886413574219	1153.552978515625	583.7902221679688
track_0	8345	1079.9307861328125	495.9454650878906	928.64404296875	456.5538024902344	773.4041137695312	414.6471862792969	888.1004638671875	168.69583129882812	856.4686279296875	535.7328491210938	1200.308837890625	449.03546142578125	1153.29541015625	577.54443359375
track_0	8346	1079.861572265625	495.9966125488281	928.6527709960938	456.63043212890625	773.382568359375	414.9400939941406	888.0511474609375	168.7827606201172	855.9722900390625	535.8408203125	1200.484130859375	448.79595947265625	1153.296875	577.6245727539062
track_0	8347	1073.5687255859375	495.6967468261719	928.7040405273438	456.61199951171875	773.8908081054688	414.9960021972656	887.6423950195312	168.7902069091797	856.1989135742188	535.8118286132812	1200.250244140625	448.38787841796875	1153.179443359375	577.6675415039062
track_0	8348	1073.4794921875	495.58319091796875	928.6104736328125	456.5315246582031	773.5560302734375	414.6451110839844	887.5418701171875	168.82797241210938	856.301025390625	535.6516723632812	1200.043701171875	448.2077941894531	1153.2960205078125	577.1376342773438
track_0	8349	1079.950927734375	496.056884765625	928.48681640625	456.5393981933594	768.091552734375	416.5071105957031	887.8814086914062	168.75379943847656	856.0008544921875	535.8320922851562	1193.3270263671875	449.2529296875	1159.830322265625	583.9843139648438
track_0	8350	1080.68408203125	496.4382019042969	929.2614135742188	456.8043212890625	767.9022827148438	417.57958984375	889.415771484375	168.5026397705078	856.8887939453125	535.98779296875	1193.2208251953125	486.4759521484375	1160.65087890625	584.5874633789062
track_0	8351	1087.6983642578125	497.32366943359375	936.0982055664062	456.88555908203125	773.4774780273438	416.2423095703125	896.1690673828125	168.3133087158203	857.4560546875	535.94677734375	1208.4320068359375	495.1527404785156	1160.789794921875	584.7994995117188
track_0	8352	1087.7823486328125	497.49560546875	936.2727661132812	456.9371032714844	773.5384521484375	416.0787353515625	896.5081176757812	168.33737182617188	863.48876953125	536.20703125	1208.537841796875	495.09625244140625	1160.70849609375	585.0072631835938
track_0	8353	1087.825439453125	497.4824523925781	936.1886596679688	456.8685607910156	773.4197998046875	415.91949462890625	896.601806640625	168.38343811035156	863.5599365234375	536.1370849609375	1208.54150390625	489.1183776855469	1160.6370849609375	584.9996337890625
track_0	8354	1081.420654296875	496.8688049316406	935.763671875	456.7333984375	773.7409057617188	416.1701965332031	896.1378173828125	168.3544921875	863.6046142578125	536.0859375	1208.7425537109375	488.93585205078125	1160.557861328125	584.6746215820312
track_0	8355	1081.353271484375	496.7017822265625	935.5964965820312	456.73846435546875	774.2099609375	416.1447448730469	895.6302490234375	168.60023498535156	864.0348510742188	535.9529418945312	1208.8121337890625	488.76214599609375	1160.474609375	584.5817260742188
track_0	8356	1081.1202392578125	496.5049133300781	935.7622680664062	456.8268737792969	774.0947875976562	416.7972412109375	895.538818359375	168.6268768310547	863.7763671875	536.1583251953125	1208.8504638671875	488.4459228515625	1160.4600830078125	584.5115966796875
track_0	8357	1081.031494140625	496.49310302734375	935.74072265625	456.6990661621094	774.2847900390625	416.4513244628906	895.4708862304688	168.5486602783203	863.3035278320312	530.0826416015625	1208.647216796875	481.10992431640625	1160.4468994140625	584.5128784179688
track_0	8358	1087.5828857421875	496.90911865234375	936.3350219726562	456.5907897949219	774.5269775390625	416.3729248046875	895.75146484375	168.5012969970703	863.3075561523438	529.16943359375	1216.10400390625	472.8886413574219	1160.3714599609375	584.5582885742188
track_0	8359	1088.9871826171875	503.51751708984375	943.5259399414062	456.7223205566406	768.7119750976562	417.9569091796875	897.2951049804688	168.70849609375	857.2057495117188	528.4098510742188	1216.49951171875	473.1877136230469	1161.0130615234375	592.3336181640625
track_0	8360	1096.205078125	503.967529296875	944.2627563476562	457.5299377441406	767.9130249023438	417.587890625	904.4174194335938	175.26211547851562	856.7440185546875	535.4124755859375	1216.9586181640625	473.6027526855469	1161.4241943359375	592.5169677734375
track_0	8361	1096.3077392578125	503.9894104003906	944.3070678710938	457.5632019042969	767.902587890625	417.4163818359375	904.4168701171875	175.2088165283203	856.859130859375	535.5446166992188	1217.0362548828125	473.4689636230469	1161.3507080078125	592.6054077148438
track_0	8362	1096.197509765625	503.9332580566406	944.3511352539062	463.78594970703125	767.612548828125	417.545166015625	904.25048828125	175.0361785888672	856.7304077148438	535.8228759765625	1217.208251953125	473.1734924316406	1161.3724365234375	592.5531616210938
track_0	8363	1096.1610107421875	503.7596130371094	943.85986328125	457.5069274902344	751.5006103515625	456.44061279296875	903.9545288085938	175.0198974609375	856.17919921875	536.0606689453125	1216.7318115234375	471.8969421386719	1161.4366455078125	592.2783813476562
track_0	8364	1096.29833984375	503.6208190917969	943.5594482421875	456.5464172363281	752.5069580078125	449.4847106933594	904.3612670898438	169.25436401367188	856.5252075195312	529.3952026367188	1217.030517578125	465.42437744140625	1167.6334228515625	592.5426025390625
track_0	8365	1096.4449462890625	503.69964599609375	944.1888427734375	455.8834228515625	752.6856079101562	449.609130859375	905.181640625	169.2169952392578	863.054443359375	529.3798217773438	1217.397705078125	465.4091491699219	1161.7098388671875	592.2313232421875
track_0	8366	1096.18310546875	503.8421325683594	944.087890625	455.37249755859375	752.5574340820312	449.2618713378906	905.4140625	168.870849609375	863.57666015625	528.5760498046875	1217.4713134765625	465.70611572265625	1161.1517333984375	592.556640625
track_0	8367	1096.2059326171875	503.8474426269531	944.0845336914062	455.36663818359375	752.6093139648438	449.2554016113281	905.4007568359375	168.8719482421875	863.6026000976562	528.6571655273438	1217.429443359375	465.6127624511719	1161.2388916015625	592.41845703125
track_0	8368	1096.14111328125	503.67828369140625	943.7673950195312	455.3255920410156	752.7716674804688	449.2906494140625	905.045166015625	168.90676879882812	863.6420288085938	528.7182006835938	1217.23681640625	465.26190185546875	1161.596435546875	592.2538452148438
track_0	8369	1096.182861328125	503.85308837890625	944.4251098632812	455.51251220703125	752.4093627929688	449.3031005859375	905.30712890625	168.88531494140625	863.4806518554688	528.287841796875	1217.4666748046875	465.3485412597656	1161.4083251953125	592.3028564453125
track_0	8370	1096.3216552734375	504.2950439453125	945.2156982421875	455.9839172363281	737.088623046875	455.48065185546875	912.5490112304688	168.85739135742188	862.818115234375	528.1119995117188	1224.1099853515625	471.5047607421875	1161.7357177734375	592.7074584960938
track_0	8371	1096.537841796875	504.3982849121094	945.7160034179688	456.00616455078125	744.6043701171875	455.769775390625	913.337158203125	168.66748046875	857.3040161132812	527.5980224609375	1224.243896484375	471.431884765625	1167.8525390625	593.0943603515625
track_0	8372	1096.415771484375	504.463623046875	945.6732177734375	455.91827392578125	751.7744140625	455.6790771484375	913.369384765625	168.56886291503906	863.0224609375	527.5790405273438	1224.3687744140625	471.5530700683594	1161.8056640625	592.941162109375
track_0	8373	1096.564208984375	504.423828125	945.4943237304688	455.78741455078125	751.7171630859375	455.65179443359375	913.328125	168.63406372070312	863.2396240234375	527.62353515625	1224.225830078125	471.4425964355469	1161.802001953125	592.883056640625
track_0	8374	1096.494140625	504.6136474609375	951.9586181640625	456.2232971191406	751.88818359375	455.3390197753906	913.34814453125	168.5471954345703	863.0402221679688	527.5526733398438	1224.3509521484375	471.5891418457031	1167.7969970703125	593.3677368164062
track_0	8375	1096.369384765625	504.940673828125	952.5313720703125	456.4641418457031	752.2476196289062	454.7197265625	920.5696411132812	169.0690460205078	863.2091064453125	520.6707763671875	1216.33984375	472.7856750488281	1175.4825439453125	608.5719604492188
track_0	8376	1103.517578125	512.43896484375	952.7476806640625	456.5244445800781	782.36669921875	408.6600036621094	927.9932250976562	169.03759765625	862.8291015625	520.3099975585938	1192.9876708984375	496.4226989746094	1168.636474609375	631.9929809570312
track_0	8377	1096.9560546875	512.113037109375	953.2376098632812	456.8602600097656	782.8744506835938	408.1983337402344	935.5910034179688	169.10577392578125	842.1376953125	496.3125915527344			1176.8037109375	625.2962646484375
track_0	8378	1096.529052734375	512.2025756835938	952.9405517578125	456.8255615234375	782.5504150390625	408.31488037109375	936.6170043945312	169.14108276367188	841.6565551757812	496.9346008300781			1177.000244140625	625.7086791992188
track_0	8379	1097.4622802734375	512.391845703125	953.2526245117188	457.0221862792969	782.66552734375	408.37884521484375	936.8944091796875	169.11692810058594	855.3027954101562	512.4212646484375			1177.37548828125	625.6344604492188
track_0	8380	1097.497802734375	512.28955078125	953.2509765625	457.054931640625	782.3466186523438	408.41375732421875	936.7716674804688	169.152099609375	855.2637939453125	512.6550903320312			1177.4112548828125	625.67578125
track_0	8381	1096.8026123046875	513.0161743164062	959.7825317382812	456.9791259765625	783.0172119140625	408.44427490234375	943.7466430664062	175.28512573242188	839.9076538085938	489.0548400878906			1176.8468017578125	631.8756713867188
track_0	8382	1088.899658203125	519.8269653320312	953.7005004882812	456.8497314453125	782.2960205078125	408.39398193359375	953.0640258789062	175.5587615966797	856.0242919921875	511.35772705078125			1144.8931884765625	632.4555053710938
track_0	8383	1089.5087890625	528.12109375	960.3737182617188	457.1740417480469	783.5751953125	401.06298828125	967.853759765625	176.58128356933594	854.3864135742188	497.6719665527344			1143.74365234375	648.2554321289062
track_0	8384	1096.1578369140625	535.7542724609375	960.9489135742188	464.0981140136719	783.428955078125	401.6037292480469	975.4742431640625	176.79188537597656	857.2609252929688	510.8367919921875			1159.822509765625	663.94873046875
track_0	8385	1097.260009765625	535.4596557617188	961.1680297851562	464.14422607421875	783.535400390625	400.89495849609375	969.6068115234375	176.5579376220703	857.0706787109375	511.3936767578125			1160.234130859375	663.9581298828125
track_0	8386	1097.1767578125	529.4089965820312	961.1050415039062	464.3736267089844	782.4760131835938	407.6966247558594	969.1104736328125	176.43505859375	857.1885986328125	511.671875			1160.538330078125	657.7308959960938
track_0	8387	1097.40185546875	528.8397216796875	961.015380859375	464.42437744140625	782.8031005859375	407.86346435546875	968.3827514648438	176.11305236816406	857.1400146484375	511.4791259765625			1160.868896484375	657.0874633789062
track_0	8388	1097.11328125	528.6160888671875	960.1377563476562	464.0531921386719	782.6139526367188	407.2801818847656	967.5587158203125	176.42584228515625	856.9131469726562	511.0113220214844			1160.837890625	657.0773315429688
track_0	8389	1097.2314453125	528.6414794921875	959.9884033203125	463.9060974121094	782.994140625	400.7393798828125	967.6066284179688	176.3402862548828	857.1491088867188	510.762451171875	1192.2366943359375	535.3359375	1161.20068359375	656.6465454101562
track_0	8390	1097.0758056640625	528.51953125	959.7978515625	463.8379821777344	782.7111206054688	400.414794921875	967.5021362304688	176.4014434814453	857.3410034179688	510.5338134765625	1193.34326171875	535.3233032226562	1161.5067138671875	656.0411987304688
track_0	8391	1097.0587158203125	528.3863525390625	953.7228393554688	457.3374328613281	782.6334838867188	400.1492919921875	961.6448974609375	176.18955993652344	857.3574829101562	510.8069152832031	1200.056640625	535.3212280273438	1161.3868408203125	656.0941772460938
track_0	8392	1096.378662109375	529.030517578125	953.190185546875	457.2686767578125	782.7689208984375	399.4190673828125	961.5922241210938	176.24630737304688	857.4866333007812	510.8681945800781	1208.7796630859375	527.3870239257812	1161.0303955078125	656.40234375
track_0	8393	1096.5281982421875	528.6689453125	952.6864013671875	463.93438720703125	783.1192016601562	393.48455810546875	961.5095825195312	176.18746948242188	862.38916015625	512.24169921875	1216.4232177734375	527.6027221679688	1160.928466796875	649.8218383789062
track_0	8394	1096.66015625	528.6506958007812	952.6325073242188	464.120849609375	782.3895874023438	399.4416809082031	961.5094604492188	176.1915740966797	862.3475341796875	512.7252197265625	1217.188232421875	521.1256103515625	1160.953369140625	649.707275390625
track_0	8395	1096.703857421875	528.516845703125	952.4549560546875	457.24481201171875	783.6974487304688	392.9875793457031	961.2821655273438	176.15573120117188	745.1409301757812	423.06146240234375	1216.6334228515625	527.2582397460938	1161.09814453125	649.5761108398438
track_0	8396	1096.1048583984375	528.3076171875	952.2965698242188	457.1749572753906	783.8143310546875	393.02203369140625	961.329345703125	176.04898071289062	744.7103271484375	416.6232604980469	1201.0101318359375	527.1588745117188	1159.68359375	648.7882690429688
track_0	8397	1088.56640625	535.8724365234375	951.8955688476562	456.9142150878906	783.3843383789062	391.5206604003906	968.5272216796875	175.94056701660156	736.9283447265625	408.82958984375			1144.250244140625	664.5033569335938
track_0	8398	1088.2471923828125	537.1119995117188	952.0593872070312	457.1025085449219	784.095703125	385.3202209472656	976.6746826171875	176.2122802734375	736.5072631835938	408.1435241699219			1143.8704833984375	665.5323486328125
track_0	8399	1088.6285400390625	543.650634765625	952.6007690429688	464.4190673828125	783.2921142578125	385.1220397949219	984.7642822265625	176.4174041748047	736.2369995117188	408.0148010253906			1143.6624755859375	672.3978881835938
track_0	8400	1088.674072265625	544.054931640625	952.7446899414062	464.6669616699219	783.0330200195312	384.943603515625	992.260009765625	177.25823974609375	736.190185546875	408.09991455078125	1185.3076171875	583.9885864257812	1137.763671875	673.2506713867188
track_0	8401	1088.599853515625	544.33740234375	952.8097534179688	464.5872497558594	782.829345703125	384.8308410644531	992.8216552734375	177.3946533203125	729.824951171875	407.9168395996094	1185.3953857421875	583.7451782226562	1137.800048828125	673.3052978515625
track_0	8402	1088.6893310546875	544.2415161132812	952.7140502929688	464.63580322265625	783.0120239257812	384.9146423339844	992.608154296875	177.31781005859375	729.921142578125	408.0758361816406	1186.244384765625	584.1837158203125	1137.7786865234375	673.154052734375
track_0	8403	1088.6837158203125	544.1118774414062	952.7483520507812	464.7466735839844	783.3696899414062	385.35784912109375	992.1218872070312	177.1631622314453	736.417236328125	408.4278869628906	1190.8468017578125	584.13037109375	1143.711181640625	673.1363525390625
track_0	8404	1088.614501953125	544.1710205078125	952.6707153320312	464.8095703125	783.1121215820312	385.48931884765625	991.9638061523438	177.18161010742188	736.4640502929688	408.71173095703125	1191.2213134765625	584.391357421875	1137.7283935546875	673.1705932617188
track_0	8405	1088.6932373046875	543.9445190429688	952.47998046875	464.8876037597656	777.2304077148438	391.8719177246094	992.363525390625	177.37905883789062	736.2353515625	408.38330078125			1137.5579833984375	672.2769165039062
track_0	8406	1095.4173583984375	544.115966796875	952.8128662109375	464.9183654785156	783.0738525390625	385.4189758300781	991.9315185546875	177.20001220703125	736.3116455078125	408.35882568359375	1208.9677734375	560.7129516601562	1143.7215576171875	672.4345703125
track_0	8407	1095.317626953125	544.1036987304688	952.749267578125	464.8440856933594	782.579833984375	391.2251281738281	991.6427612304688	177.2528839111328	736.6410522460938	408.5142517089844	1216.0345458984375	560.0223999023438	1143.82373046875	672.4423217773438
track_0	8408	1088.947998046875	543.9346923828125	952.8771362304688	464.8630676269531	782.8541870117188	391.29278564453125	991.3990478515625	177.20501708984375	736.9038696289062	408.6083679199219	1209.4388427734375	559.9622192382812	1143.7799072265625	672.2788696289062
track_0	8409	1088.4554443359375	544.2723388671875	952.68603515625	464.5802917480469	783.9768676757812	385.2601013183594	985.6593017578125	177.03355407714844	736.558837890625	408.16888427734375	1216.3564453125	553.2288818359375	1137.1214599609375	666.0176391601562
track_0	8410	1088.6136474609375	544.2775268554688	952.6744384765625	464.492431640625	783.7994384765625	385.3323059082031	985.677490234375	177.06422424316406	736.4150390625	408.1159362792969	1216.7459716796875	552.521484375	1137.4583740234375	666.0431518554688
track_0	8411	1088.592529296875	544.2572021484375	952.677978515625	464.5389099121094	783.39453125	385.1804504394531	991.5357055664062	177.2060546875	736.1825561523438	408.23883056640625	1216.996337890625	552.4597778320312	1143.6629638671875	671.8762817382812
track_0	8412	1088.57080078125	544.3051147460938	952.66015625	464.54052734375	783.231201171875	385.4042663574219	985.6021118164062	177.0100860595703	736.366455078125	408.4625549316406	1217.325927734375	552.2417602539062	1143.750732421875	671.9115600585938
track_0	8413	1088.624267578125	544.25390625	952.653564453125	464.4801940917969	783.3297729492188	385.46343994140625	985.217529296875	176.96307373046875	736.2923583984375	408.486328125	1217.178955078125	551.8726806640625	1143.8045654296875	671.8855590820312
track_0	8414	1088.45849609375	544.47021484375	952.6852416992188	464.4805908203125	782.7290649414062	390.92425537109375	985.5352783203125	177.05740356445312	736.327392578125	408.5596923828125	1217.1689453125	552.614013671875	1143.6759033203125	672.046875
track_0	8415	1088.3262939453125	544.5611572265625	952.8563232421875	464.7471618652344	783.0107421875	391.0415954589844	991.9837646484375	183.36770629882812	736.4614868164062	408.7340087890625			1143.886474609375	672.48681640625
track_0	8416	1081.3758544921875	544.4083251953125	952.8555297851562	464.65118408203125	783.7833862304688	391.028076171875	992.896484375	183.50970458984375	737.0665283203125	408.919921875			1144.0640869140625	672.74267578125
track_0	8417	1087.6390380859375	544.10791015625	959.5439453125	464.3150329589844	784.9526977539062	385.29571533203125	993.4673461914062	183.55313110351562	737.5560913085938	409.05035400390625			1144.4482421875	672.4297485351562
track_0	8418	1087.7117919921875	543.9102783203125	953.5770874023438	464.59832763671875	783.8392944335938	390.86907958984375	993.0626831054688	183.37135314941406	737.4676513671875	409.31878662109375			1144.884033203125	671.9100341796875
track_0	8419	1087.942138671875	544.2410278320312	959.84521484375	464.7875671386719	784.1958618164062	391.34625244140625	992.501953125	183.36947631835938	850.6668701171875	496.3511047363281			1145.0780029296875	671.8435668945312
track_0	8420	1088.458740234375	545.0897827148438	960.2150268554688	464.8575439453125	784.4149780273438	391.62420654296875	999.39794921875	183.8723907470703	737.9633178710938	416.2890625			1145.8826904296875	673.3479614257812
track_0	8421	1095.9447021484375	545.9166870117188	968.0581665039062	465.10443115234375	790.5977783203125	390.62554931640625	999.866943359375	184.1612091064453	744.68310546875	416.4492492675781	1193.51123046875	569.623291015625	1152.46044921875	673.2926635742188
track_0	8422	1095.9688720703125	545.6167602539062	968.6484375	465.29534912109375	791.1572265625	390.8524475097656	993.62255859375	184.13136291503906	744.5084838867188	416.9395751953125	1199.4166259765625	569.3710327148438	1152.6256103515625	672.7047119140625
track_0	8423	1095.79638671875	545.5941162109375	968.3140869140625	465.0751953125	790.857177734375	391.2071228027344	992.83642578125	183.8756561279297	744.301025390625	416.9491882324219	1199.7513427734375	568.821533203125	1152.6258544921875	672.59228515625
track_0	8424	1095.7137451171875	545.4619140625	968.3853759765625	465.0346374511719	790.3280639648438	391.9968566894531	992.3892822265625	183.8946990966797	744.5384521484375	417.29083251953125	1200.4598388671875	568.7678833007812	1152.62353515625	672.4521484375
track_0	8425	1095.976806640625	545.2314453125	968.0641479492188	464.8476867675781	790.4385375976562	391.83233642578125	991.7482299804688	184.03887939453125	743.9512939453125	417.34649658203125	1200.9356689453125	568.5609741210938	1152.677978515625	672.2008666992188
track_0	8426	1096.3927001953125	545.4075927734375	968.10009765625	464.8686828613281	791.7852172851562	384.82025146484375	985.5886840820312	184.17745971679688	744.7935791015625	423.19287109375	1208.45458984375	567.2349243164062	1152.8076171875	672.176025390625
track_0	8427	1096.728515625	545.3084106445312	968.8365478515625	471.7239685058594	791.2017822265625	383.8578186035156	984.7794189453125	184.02859497070312	752.6757202148438	423.6634216308594	1209.4595947265625	561.3960571289062	1152.9693603515625	672.0930786132812
track_0	8428	1096.7789306640625	545.2442016601562	969.513427734375	471.94732666015625	785.8931884765625	377.6707458496094	983.9100952148438	184.259765625	753.0321655273438	423.48480224609375	1209.4794921875	561.190673828125	1152.9296875	672.0449829101562
track_0	8429	1096.7462158203125	545.14013671875	975.4071044921875	465.38726806640625	911.4111938476562	433.744873046875	983.3898315429688	184.48268127441406	753.422119140625	423.71661376953125	1209.5836181640625	561.0225830078125	1152.9588623046875	671.9889526367188
track_0	8430	1096.621337890625	545.1524047851562	975.4822998046875	465.3656921386719	911.5450439453125	433.85760498046875	977.2096557617188	184.2640380859375	753.36572265625	423.6950378417969	1209.7257080078125	560.878173828125	1152.9830322265625	671.8871459960938
track_0	8431	1096.8428955078125	545.230224609375	975.5525512695312	465.5271301269531	911.9886474609375	434.3911437988281	976.4725952148438	184.5983123779297	753.4359130859375	423.7400817871094	1209.9735107421875	560.93359375	1153.1978759765625	672.4046630859375
track_0	8432	1097.07177734375	545.7113647460938	976.01220703125	472.1683044433594	912.5902099609375	435.1514892578125	976.1981811523438	185.35946655273438	753.4915771484375	423.8028869628906	1210.1810302734375	560.8679809570312	1159.72314453125	679.7883911132812
track_0	8433	1103.6710205078125	551.9467163085938	975.9884643554688	472.14508056640625	784.78955078125	378.1635437011719	976.0271606445312	191.23558044433594	753.359619140625	424.1627197265625	1216.55517578125	560.9837036132812	1160.3076171875	680.663818359375
track_0	8434	1104.0262451171875	551.6920776367188	976.12890625	472.0379638671875	784.434814453125	385.777099609375	969.65625	191.72821044921875	752.9519653320312	424.82598876953125	1217.0950927734375	561.57177734375	1153.4395751953125	680.9669799804688
track_0	8435	1103.6446533203125	551.971435546875	976.494140625	472.2362365722656	790.8829345703125	385.4358825683594	975.727783203125	192.5208282470703	753.002197265625	425.076904296875	1217.143310546875	568.3703002929688	1143.7335205078125	688.2877197265625
track_0	8436	1103.4927978515625	552.3961791992188	970.3876342773438	472.4107971191406	863.2866821289062	435.27783203125	975.6202392578125	199.49371337890625	752.6585083007812	425.6678466796875	1217.2906494140625	568.2247924804688	1145.3052978515625	689.6939086914062
track_0	8437	1103.5718994140625	552.7646484375	976.0343017578125	472.3728942871094	790.9072875976562	385.6529541015625	968.5816650390625	199.73678588867188	752.6700439453125	425.44970703125	1217.5089111328125	567.755126953125	1152.206298828125	689.6021728515625
track_0	8438	1103.792724609375	552.5070190429688	976.3446655273438	472.4853210449219	784.9297485351562	386.17962646484375	961.7835083007812	199.38204956054688	752.8016967773438	425.1966247558594	1217.1951904296875	567.2593383789062	1152.3160400390625	689.1084594726562
track_0	8439	1103.9842529296875	552.4183959960938	976.25634765625	472.7066650390625	785.0185546875	386.12603759765625	960.7034301757812	199.62936401367188	752.7776489257812	425.039306640625	1217.527099609375	561.552734375	1152.4368896484375	688.7086181640625
track_0	8440	1096.806884765625	545.0731201171875	969.9120483398438	472.1206970214844	791.2844848632812	383.98846435546875	959.871826171875	199.726318359375	759.5814208984375	424.4560241699219			1160.490478515625	665.6646728515625
track_0	8441	1095.8746337890625	537.1389770507812	969.2735595703125	464.5020446777344	798.874755859375	384.4589538574219	944.631103515625	199.6511993408203	760.068359375	424.12530517578125			1177.5809326171875	633.1407470703125
track_0	8442	1096.485107421875	528.568115234375	967.791748046875	457.2876892089844	790.7813720703125	392.5800476074219	928.345947265625	192.9056396484375	745.4623413085938	417.90972900390625	1185.27783203125	479.64263916015625	1184.0611572265625	625.3655395507812
track_0	8443	1097.108642578125	527.3963012695312	962.2991943359375	456.7765808105469	790.9607543945312	392.6365661621094	927.5903930664062	192.41897583007812	745.3226318359375	417.47882080078125	1192.4368896484375	472.3057556152344	1184.2628173828125	624.8400268554688
track_0	8444	1097.118896484375	527.3831176757812	967.828125	456.8846740722656	791.1571655273438	392.73089599609375	927.9368286132812	192.10548400878906	745.38916015625	417.4238586425781	1192.5914306640625	472.0270080566406	1184.347900390625	624.7703247070312
track_0	8445	1097.0611572265625	527.4068603515625	967.6868896484375	456.85546875	790.926025390625	392.6147155761719	927.724365234375	192.1473846435547	745.406982421875	417.373779296875	1192.762451171875	471.78326416015625	1184.3358154296875	624.721923828125
track_0	8446	1096.9710693359375	527.3958740234375	962.1124877929688	456.79034423828125	790.8338623046875	392.54827880859375	927.823486328125	192.11602783203125	745.2584838867188	417.05853271484375	1192.696044921875	471.728515625	1184.2596435546875	624.8074951171875
track_0	8447	1096.3397216796875	521.1425170898438	961.2880249023438	456.322265625	790.5076904296875	392.48687744140625	921.563720703125	191.9792022705078	744.9063720703125	417.24139404296875	1185.8311767578125	470.894775390625	1184.0684814453125	623.8130493164062
track_0	8448	1089.177001953125	512.020751953125	953.3880615234375	447.9459533691406	784.0108642578125	393.4322814941406	912.2886962890625	185.19300842285156	736.9172973632812	415.8973388671875	1177.3590087890625	423.5083312988281	1191.9635009765625	591.7874145507812
track_0	8449	1089.54150390625	504.04486083984375	953.9942016601562	439.83099365234375	784.8251342773438	392.5848388671875	897.4560546875	183.98019409179688	736.1207275390625	415.978759765625	1184.9776611328125	416.7711181640625	1192.2139892578125	584.7129516601562
track_0	8450	1088.5787353515625	504.1181945800781	959.7261962890625	439.5166015625	791.1492309570312	386.17510986328125	903.9267578125	183.1289825439453	862.7567138671875	480.5714416503906	1184.833740234375	416.8395080566406	1191.7655029296875	584.8253784179688
track_0	8451	1088.69775390625	504.2984619140625	959.8853149414062	433.965576171875	791.3372192382812	386.4920959472656	904.4841918945312	183.33200073242188	863.0072021484375	480.19122314453125	1185.0421142578125	417.2049255371094	1191.8497314453125	585.322265625
track_0	8452	1088.58447265625	504.5139465332031	959.9660034179688	433.9609680175781	790.8408813476562	386.42236328125	904.4613037109375	183.33241271972656	863.3358764648438	480.2984313964844	1185.1942138671875	417.3316345214844	1191.9229736328125	585.5407104492188
track_0	8453	1088.5543212890625	504.6593933105469	960.3685913085938	439.5955810546875	790.6103515625	385.96575927734375	904.7227172851562	183.25741577148438	744.0758056640625	400.8511962890625	1185.314453125	417.4519958496094	1191.8565673828125	585.6075439453125
track_0	8454	1088.663330078125	504.64801025390625	960.2850341796875	433.9214782714844			904.5932006835938	183.3501739501953	863.6282958984375	480.1658935546875	1185.408447265625	417.4376220703125	1191.885986328125	585.4120483398438
track_0	8455	1088.5665283203125	504.4634094238281	959.3433227539062	433.2611083984375	791.5192260742188	386.10113525390625	904.2686157226562	183.03411865234375	863.8088989257812	480.281982421875	1185.5048828125	417.4571533203125	1191.6810302734375	584.4368286132812
track_0	8456	1088.7666015625	504.4329528808594	959.322509765625	433.1949768066406	784.95361328125	392.01629638671875	904.2442016601562	177.06939697265625	863.8163452148438	479.6162414550781	1185.697021484375	423.0187683105469	1191.7279052734375	584.45654296875
track_0	8457	1088.699951171875	504.3236083984375	959.2301025390625	433.2540588378906	784.6312866210938	391.9671936035156	904.1785888671875	176.97796630859375	863.8225708007812	479.64202880859375	1185.7047119140625	423.148681640625	1191.673095703125	584.3988037109375
track_0	8458	1088.470458984375	504.3309020996094	959.2863159179688	433.1442565917969	785.31982421875	392.335693359375	904.1414794921875	177.04624938964844	864.08935546875	479.274169921875	1185.747314453125	423.0380554199219	1191.6328125	584.3822021484375
track_0	8459	1088.5340576171875	504.12646484375	959.4984130859375	433.165771484375	790.8502807617188	391.7143859863281	904.0118408203125	177.16378784179688	864.1201171875	479.2401123046875	1185.5294189453125	417.5465393066406	1191.665283203125	584.33544921875
track_0	8460	1088.6927490234375	496.9985656738281	959.0230712890625	432.9373779296875	791.5613403320312	392.2376403808594	896.929443359375	176.9102783203125	863.6250610351562	479.3211364746094	1185.425537109375	415.77435302734375	1185.803466796875	576.5201416015625
track_0	8461	1088.783203125	496.5026550292969	953.2971801757812	432.1934509277344	791.5731811523438	392.03375244140625	896.512939453125	176.85736083984375	856.5932006835938	473.96533203125	1185.7540283203125	409.613525390625	1185.763916015625	575.927001953125
track_0	8462	1088.820068359375	496.6596984863281	953.3247680664062	432.298095703125	792.0560913085938	391.54803466796875	896.5260620117188	176.93467712402344	856.8203125	473.8348083496094	1185.6190185546875	415.59088134765625	1185.6612548828125	576.2503051757812
track_0	8463	1088.876708984375	496.744873046875	959.14208984375	432.8404235839844	792.165283203125	391.5823669433594	896.8109741210938	176.88681030273438	856.7980346679688	473.7090759277344	1185.6744384765625	415.8145751953125	1185.7196044921875	576.2841796875
track_0	8464	1088.941650390625	496.5936584472656	953.33935546875	432.3182067871094	791.3173828125	391.60443115234375	897.0204467773438	176.6908416748047	862.8753051757812	479.4247741699219	1185.79052734375	415.69268798828125	1185.7203369140625	576.1937866210938
track_0	8465	1089.03369140625	496.4532165527344	952.9801635742188	432.30218505859375	784.800048828125	392.4824523925781	896.821533203125	176.85903930664062	862.8807983398438	479.8514099121094	1185.8521728515625	415.5886535644531	1185.87890625	576.0012817382812
track_0	8466	1089.0843505859375	496.44512939453125	952.6558227539062	432.2735290527344	784.2841186523438	392.1818542480469	896.8214721679688	176.85813903808594	862.7686157226562	479.90179443359375	1185.8563232421875	415.6098937988281	1185.7921142578125	575.9069213867188
track_0	8467	1088.8575439453125	496.42828369140625	952.6768798828125	432.0894775390625	784.656494140625	392.4206848144531	896.8392944335938	176.85955810546875	862.7952880859375	479.8435363769531	1185.8289794921875	415.6410827636719	1185.7064208984375	575.95458984375
track_0	8468	1088.9158935546875	496.4736633300781	952.6233520507812	432.06964111328125	784.745849609375	392.525634765625	896.8192138671875	176.85084533691406	862.9122314453125	479.713623046875	1185.888427734375	415.62408447265625	1185.664306640625	576.0092163085938
track_0	8469	1088.9173583984375	496.2236022949219	952.5653686523438	432.13525390625	784.7251586914062	392.4297790527344	896.7650756835938	176.86634826660156	862.8095092773438	479.8143310546875	1185.729248046875	415.1162109375	1191.630615234375	575.8578491210938
track_0	8470	1088.55078125	495.41802978515625	952.0408935546875	432.08892822265625	783.2536010742188	392.2810363769531	895.843505859375	176.7230682373047	863.0704956054688	478.9579162597656	1184.4334716796875	408.792236328125	1185.692626953125	568.1226806640625
track_0	8471	1089.3538818359375	495.4319152832031	952.4816284179688	432.548583984375	782.7059326171875	392.2718811035156	889.3548583984375	176.4275360107422	856.77001953125	478.9704895019531	1176.560302734375	424.9633483886719	1185.818359375	567.66552734375
track_0	8472	1088.674560546875	495.7065734863281	952.3692016601562	432.62890625	782.4558715820312	392.3958740234375	889.4153442382812	176.4500732421875	855.955810546875	473.4263000488281			1185.9503173828125	562.0245971679688
track_0	8473	1087.9488525390625	495.9627380371094	951.717041015625	432.22149658203125	782.4428100585938	392.0440368652344	895.4935302734375	176.3625030517578	728.0491333007812	409.53997802734375			1186.0135498046875	560.5366821289062
track_0	8474	1088.2777099609375	496.2333068847656	944.097412109375	431.4582214355469	782.5950927734375	392.3195495605469	895.5010986328125	177.10499572753906	727.7354736328125	415.83697509765625	1209.0419921875	535.900146484375	1201.53857421875	554.6346435546875
track_0	8475	1081.2208251953125	488.9336853027344	936.79736328125	431.5584411621094	769.3897094726562	401.7038269042969	888.09130859375	176.74386596679688	713.111572265625	416.1185302734375	1201.5921630859375	536.4237670898438	1192.583740234375	554.075439453125
track_0	8476	1080.79443359375	487.9411315917969	936.7276000976562	431.1841735839844	767.998046875	408.0539245605469	887.8320922851562	176.2742919921875	856.6309814453125	478.49798583984375	1202.109375	536.2071533203125	1193.1868896484375	553.7013549804688
track_0	8477	1080.8165283203125	487.6607666015625	936.398193359375	424.6590270996094	768.568603515625	408.1328430175781	888.1835327148438	176.29296875	840.8369750976562	480.8450927734375			1193.288818359375	553.3167724609375
track_0	8478	1080.945556640625	487.2894287109375	937.2401733398438	431.02557373046875	768.2125244140625	408.1943054199219	887.4866333007812	176.13636779785156	848.3812866210938	479.6954650878906			1193.333740234375	552.897216796875
track_0	8479	1080.7069091796875	481.05963134765625	937.7989501953125	431.28778076171875	767.39306640625	408.5611572265625	881.3043212890625	175.89280700683594	848.9329223632812	479.439208984375			1193.278564453125	552.43115234375
track_0	8480	1081.00830078125	480.96661376953125	936.7955932617188	431.3208923339844	766.4609985351562	408.5374450683594	887.3673095703125	175.9866485595703	848.7244873046875	480.47967529296875			1193.4561767578125	552.2989501953125
track_0	8481	1080.95166015625	480.979248046875	936.1729736328125	424.77825927734375	766.7477416992188	408.9236755371094	887.5963745117188	175.9525604248047	864.5201416015625	480.1245422363281			1193.697998046875	551.7349243164062
track_0	8482	1080.94482421875	480.5657653808594	937.0064086914062	432.08746337890625	760.3742065429688	416.40478515625	887.29736328125	176.1952362060547	870.5006713867188	480.3476257324219			1194.141845703125	546.3355712890625
track_0	8483	1080.8304443359375	480.3733825683594	936.0501098632812	432.147216796875	759.9034423828125	416.29046630859375	881.3348388671875	175.95309448242188	865.1102294921875	480.6003112792969			1194.1800537109375	546.1824951171875
track_0	8484	1080.67236328125	480.2818908691406	935.4721069335938	431.6018981933594	760.082275390625	415.69122314453125	881.1267700195312	175.87933349609375	864.992431640625	480.19500732421875			1194.0162353515625	546.196044921875
track_0	8485	1080.6785888671875	480.25177001953125	935.6777954101562	431.61993408203125	760.0328369140625	415.4434509277344	881.211669921875	175.84298706054688	864.7162475585938	480.1219482421875			1193.915283203125	546.3842163085938
track_0	8486	1080.695556640625	480.2911071777344	935.7974243164062	431.6157531738281	766.4473876953125	409.08001708984375	881.1171264648438	175.86940002441406	864.4569702148438	480.1098327636719			1193.9893798828125	546.4777221679688
track_0	8487	1080.62646484375	480.3393249511719	935.7088623046875	431.5880432128906	766.0780639648438	408.88616943359375	881.0398559570312	175.86399841308594	858.4622802734375	480.5901184082031			1194.0667724609375	545.97412109375
track_0	8488	1080.791015625	480.2054443359375	936.209228515625	431.7575988769531	767.122314453125	408.6408996582031	881.0239868164062	175.76638793945312	864.64501953125	479.9217529296875	1136.916259765625	384.6253662109375	1194.0045166015625	545.4284057617188
track_0	8489	1080.6973876953125	480.19134521484375	936.344482421875	431.7351379394531	767.228271484375	408.66156005859375	880.8985595703125	175.7566680908203	864.7630004882812	479.90631103515625	1137.033935546875	384.54522705078125	1193.966796875	545.3534545898438
track_0	8490	1080.7469482421875	480.1222839355469	936.3109130859375	431.7480163574219	767.026123046875	408.78594970703125	880.8632202148438	175.751708984375	864.5369873046875	480.0382995605469	1137.0787353515625	384.5638732910156	1194.0289306640625	545.2899169921875
track_0	8491	1080.625732421875	480.2146911621094	936.3203125	431.70751953125	759.8779907226562	409.3158264160156	880.8056030273438	175.68634033203125	864.165283203125	480.3752746582031	1208.949462890625	528.0569458007812	1193.701904296875	544.8696899414062
track_0	8492	1080.6143798828125	480.73944091796875	936.5761108398438	431.83050537109375	759.326171875	409.5445251464844	880.892822265625	175.5070037841797	865.1797485351562	479.692138671875	1208.7991943359375	528.3662719726562	1193.6737060546875	545.3442993164062
track_0	8493	1080.637451171875	480.95196533203125	936.7874145507812	431.7308349609375	759.6856079101562	409.71514892578125	880.9873657226562	175.3920440673828	865.6455688476562	479.8797912597656	1208.776123046875	528.6735229492188	1193.72265625	545.71142578125
track_0	8494	1081.0640869140625	480.196533203125	937.006591796875	431.9397888183594	759.498779296875	409.6542053222656	880.892578125	175.48687744140625	865.59765625	479.76654052734375			1193.87890625	545.1817626953125
track_0	8495	1081.3297119140625	480.0017395019531	937.4453735351562	431.9892883300781	759.7595825195312	409.2737121582031	881.0108032226562	175.51162719726562	865.7210693359375	479.6905517578125			1194.0938720703125	545.0330810546875
track_0	8496	1080.917236328125	480.0453796386719	937.423583984375	431.8014221191406	759.7184448242188	409.3454284667969	880.8856201171875	175.3867645263672	870.5595092773438	479.5594482421875	1152.7657470703125	393.0857849121094	1194.076171875	545.1126708984375
track_0	8497	1080.717529296875	480.1622314453125	937.4220581054688	431.67071533203125	765.9030151367188	409.071044921875	880.6402587890625	175.29405212402344	871.1364135742188	479.5205383300781	1152.9466552734375	392.0232849121094	1193.996826171875	545.2398681640625
track_0	8498	1080.28369140625	480.51171875	937.2447509765625	431.48455810546875	766.3046875	408.40301513671875	880.3292846679688	169.38339233398438	865.673828125	474.0967712402344	1159.3602294921875	400.6583557128906	1177.15771484375	537.2033081054688
track_0	8499	1072.8935546875	472.88201904296875	935.7554931640625	431.9035339355469	682.6371459960938	400.82958984375	872.3561401367188	167.27862548828125	705.4668579101562	415.63153076171875	1177.35888671875	415.751953125	1161.6190185546875	552.1180419921875
track_0	8500	1071.8814697265625	479.3763427734375	929.5169677734375	425.0932922363281	696.3876342773438	429.9289245605469	865.5835571289062	160.69143676757812	833.6874389648438	465.2392578125	1177.20849609375	416.1772766113281	1160.7310791015625	559.8631591796875
track_0	8501	1071.909912109375	479.38037109375	929.87548828125	425.1014404296875	696.5576171875	429.9532775878906	871.4974975585938	160.70591735839844	834.2324829101562	465.10980224609375	1177.2401123046875	416.2868957519531	1160.801025390625	560.2215576171875
track_0	8502	1072.1224365234375	479.51885986328125	929.6390380859375	425.3988037109375	742.6908569335938	417.7018737792969	871.5050659179688	160.7974395751953	833.1384887695312	466.2862548828125	1177.4105224609375	416.4666748046875	1160.1248779296875	561.4515380859375
track_0	8503	1071.966552734375	479.5152893066406	929.4910888671875	425.3591003417969	696.7705688476562	429.6312255859375	865.531982421875	160.6497039794922	833.5396118164062	466.0863037109375	1177.5474853515625	416.5888366699219	1159.765380859375	561.139892578125
track_0	8504	1071.7259521484375	479.6476135253906	929.6845703125	425.2933044433594	681.373046875	400.8519287109375	871.5331420898438	160.55859375	833.656494140625	465.3541259765625	1177.5120849609375	416.6988830566406	1153.65966796875	560.6884765625
track_0	8505	1065.6807861328125	480.02764892578125	936.1629028320312	424.8998107910156			865.33203125	160.01962280273438	703.7186279296875	400.7691650390625	1185.538330078125	432.5979309082031	1112.171875	567.8214721679688
track_0	8506	1057.5064697265625	479.73388671875	927.7579345703125	424.321044921875			857.1572875976562	152.84388732910156	696.8689575195312	407.7947998046875	1192.30517578125	439.8949890136719	1104.2037353515625	568.4042358398438
track_0	8507	1056.548583984375	479.93524169921875	913.37744140625	416.2708435058594	694.8185424804688	431.5478210449219	857.381591796875	152.06353759765625	695.8912353515625	400.639404296875	1192.153564453125	440.99676513671875	1103.4814453125	576.6351928710938
track_0	8508	1056.5233154296875	479.81048583984375	919.8199462890625	416.9380187988281	694.9568481445312	431.4053039550781	857.4346313476562	152.0110626220703	695.7610473632812	400.61529541015625	1191.8712158203125	440.2061767578125	1103.9197998046875	575.8556518554688
track_0	8509	1056.52392578125	479.8118591308594	926.9613037109375	424.1985778808594			857.4288940429688	152.0230712890625	695.9224853515625	400.5810546875	1191.8377685546875	440.2118835449219	1103.8095703125	576.2853393554688
track_0	8510	1056.3638916015625	480.2245788574219	913.2079467773438	415.8233947753906	687.385986328125	431.7081604003906	863.5341796875	152.15225219726562	695.4757080078125	400.9560852050781	1184.5086669921875	447.642822265625	1096.450439453125	568.15185546875
track_0	8511	1048.1678466796875	487.3097839355469	920.2344360351562	417.1591796875	777.1565551757812	342.1403503417969	865.0831298828125	145.07533264160156	681.1373291015625	393.33758544921875	1184.8541259765625	471.5620422363281	1048.6842041015625	584.8892211914062
track_0	8512	1040.694091796875	487.88134765625	911.82763671875	416.66717529296875	777.1151733398438	342.6311340332031	857.4302368164062	144.1014862060547	673.2955932617188	392.4721374511719	1183.9398193359375	471.6297912597656	1047.657958984375	585.1610107421875
track_0	8513	1040.19970703125	488.33612060546875	911.8204345703125	417.2142639160156	788.2180786132812	329.6285095214844	864.8564453125	143.92630004882812	680.397705078125	393.2856140136719	1183.9794921875	472.8779296875	1048.1239013671875	592.3285522460938
track_0	8514	1040.2752685546875	488.38323974609375	912.6175537109375	423.6483459472656	789.1010131835938	328.6703186035156	865.1128540039062	143.87574768066406	680.3284912109375	392.16876220703125	1183.943115234375	472.5921630859375	1048.19873046875	592.6841430664062
track_0	8515	1040.3077392578125	488.3739318847656	912.7777099609375	423.68731689453125			864.8388061523438	143.82102966308594	680.4873046875	392.1500549316406	1183.9534912109375	472.45513916015625	1048.1806640625	592.8652954101562
track_0	8516	1040.3153076171875	488.3407287597656	912.8775024414062	423.72100830078125	789.1345825195312	328.53607177734375	864.8030395507812	143.87152099609375	680.4542236328125	392.0916442871094	1183.9564208984375	472.5287170410156	1048.314453125	592.2360229492188
track_0	8517	1032.851806640625	487.4848327636719	911.8901977539062	423.8282165527344	695.051025390625	359.99688720703125	864.8636474609375	143.6108856201172	672.9808959960938	392.10986328125	1169.1641845703125	481.4693298339844
track_0	8518	1017.0179443359375	488.2265625	896.0479736328125	416.8180847167969	695.0919189453125	353.4859313964844	863.9846801757812	136.89480590820312	657.8397216796875	383.539794921875	1167.822509765625	487.65966796875	993.2725219726562	578.140625
track_0	8519	1008.9246826171875	495.162109375	880.7673950195312	416.75067138671875	689.1038208007812	353.7662353515625	864.2738037109375	137.31089782714844	658.3563842773438	383.9891052246094	1161.576416015625	487.77569580078125	1000.9569702148438	577.5341796875
track_0	8520	1008.5372924804688	496.0216064453125	880.2430419921875	416.713134765625	688.6424560546875	354.11492919921875	864.174072265625	143.00543212890625	664.1912841796875	377.044921875	1161.0618896484375	488.15313720703125	999.9169311523438	585.7014770507812
track_0	8521	1008.4310302734375	496.1478271484375	880.109375	416.6270751953125	688.4838256835938	354.06439208984375	864.07958984375	137.3004913330078	657.896484375	376.9448547363281	1161.1009521484375	487.84454345703125	1000.4315795898438	592.2571411132812
track_0	8522	1008.4544677734375	495.9750061035156	880.0037231445312	416.5797424316406	688.8570556640625	354.4340515136719	864.1079711914062	137.1444854736328	664.2996826171875	377.2264404296875	1161.162353515625	488.0225830078125	1000.7931518554688	592.2838134765625
track_0	8523	1008.4612426757812	495.8783874511719	879.992919921875	416.5051574707031	693.9009399414062	354.7065734863281	864.1468505859375	137.08119201660156	664.9036254882812	377.44818115234375	1161.185546875	487.8550109863281	1001.3515625	592.244140625
track_0	8524	1008.916748046875	496.5016174316406	887.6693725585938	416.72344970703125	649.395751953125	385.537109375	864.677001953125	137.0899200439453	665.3276977539062	377.28228759765625	1160.9339599609375	488.0194396972656	1000.90771484375	592.5171508789062
track_0	8525	1007.852783203125	496.82318115234375	879.7340698242188	416.44659423828125	687.5725708007812	360.5120544433594	864.1787719726562	143.1451416015625	665.4041137695312	384.10894775390625	1160.17236328125	488.0028991699219	1000.2332763671875	592.5994873046875
track_0	8526	1001.2196044921875	496.5777893066406	879.4652099609375	416.4475402832031	687.1373291015625	360.5740661621094	864.2691650390625	143.19183349609375	665.4763793945312	384.25860595703125	1159.8798828125	488.3604736328125	1000.2717895507812	592.7753295898438
track_0	8527	1001.0084228515625	496.7900390625	872.8963623046875	409.7673645019531	680.500732421875	361.27410888671875	864.1744384765625	143.287841796875	671.9605712890625	384.6792907714844	1159.772705078125	488.43707275390625	1000.2283325195312	592.9032592773438
track_0	8528	1000.8603515625	503.4053039550781	872.7505493164062	409.6257629394531	673.2346801757812	362.2424011230469	864.332763671875	143.44033813476562	672.0288696289062	384.62774658203125	1159.7725830078125	488.8283996582031	999.9691162109375	593.237548828125
track_0	8529	1000.122802734375	497.30316162109375	872.397705078125	409.7312927246094	680.3773803710938	354.6716003417969	864.4441528320312	143.41033935546875	665.0196533203125	377.432373046875	1153.384521484375	488.51239013671875	993.0062866210938	600.319580078125
track_0	8530	999.7611083984375	496.9532165527344	865.4789428710938	409.237060546875	679.5260620117188	354.0333251953125	857.681640625	137.2238006591797	665.2726440429688	384.2000427246094	1153.233154296875	487.7921447753906	992.103515625	600.4757080078125
track_0	8531	999.9038696289062	496.9338684082031	865.5737915039062	409.1225280761719	680.0861206054688	359.9347839355469	863.9156494140625	137.2274169921875	664.7555541992188	377.05352783203125	1152.9835205078125	488.13824462890625	992.5330200195312	600.645263671875
track_0	8532	999.9630737304688	497.0041809082031	865.6826782226562	409.2195739746094	680.8163452148438	354.44451904296875	863.9835815429688	137.26939392089844	664.5519409179688	377.1677551269531	1153.0347900390625	488.0613098144531	992.6929321289062	600.8208618164062
track_0	8533	1000.0637817382812	496.7851257324219	871.6138305664062	409.2029113769531	681.108154296875	354.1990661621094	863.6883544921875	137.189208984375	664.487548828125	377.1263122558594	1153.1748046875	487.9020080566406	992.8261108398438	600.4688110351562
track_0	8534	1000.9251098632812	495.2691650390625	873.0348510742188	409.36517333984375	687.8145751953125	354.0802001953125	864.0692138671875	136.94515991210938	664.6598510742188	376.5520935058594	1144.2132568359375	487.5528869628906	935.6800537109375	608.2472534179688
track_0	8535	1001.1739501953125	487.4535827636719	864.5342407226562	402.27032470703125	680.3596801757812	360.68670654296875	856.0250854492188	137.2495574951172	657.1776733398438	377.45458984375	1137.0	425.1688232421875	1032.02783203125	592.142822265625
track_0	8536	1008.7048950195312	481.25616455078125	865.6934204101562	408.60614013671875	672.8925170898438	361.4101867675781	841.7099609375	136.34353637695312	658.0948486328125	383.7717590332031	1144.558349609375	424.1100158691406	1039.8912353515625	591.80517578125
track_0	8537	1009.3126220703125	487.4442138671875	873.5300903320312	415.5132141113281	687.2838134765625	353.13177490234375	848.9287109375	136.7056121826172	657.5521240234375	383.7269287109375	1145.352783203125	424.919189453125	1039.81396484375	592.1727905273438
track_0	8538	1009.3424072265625	487.44134521484375	879.2117309570312	415.7349853515625	687.5326538085938	352.7161865234375	849.1187744140625	136.56008911132812	657.177734375	377.134033203125	1145.2969970703125	424.898681640625	1039.7589111328125	592.2328491210938
track_0	8539	1009.2835693359375	487.3883972167969	873.0849609375	408.97845458984375	686.765380859375	351.93359375	849.0762939453125	136.54405212402344	656.7086791992188	376.90289306640625	1145.264404296875	424.850830078125	1039.7454833984375	592.2232666015625
track_0	8540	1015.9706420898438	481.04547119140625	873.6888427734375	408.7980651855469	686.7543334960938	346.0137023925781	848.8612060546875	136.55862426757812	656.6911010742188	376.7354736328125	1145.405517578125	424.01507568359375	1040.1536865234375	584.6154174804688
track_0	8541	1016.9754638671875	472.8983154296875	879.779541015625	415.27301025390625	686.425048828125	351.8929443359375	841.60986328125	135.91299438476562	656.7933349609375	376.3531799316406	1144.8466796875	416.43731689453125	1040.729248046875	576.9910888671875
track_0	8542	1017.4535522460938	472.3724365234375	880.5079345703125	415.29315185546875	686.8975830078125	352.46551513671875	840.6604614257812	135.613525390625	657.2903442382812	376.29156494140625	1145.8250732421875	409.52093505859375	1040.990966796875	576.4309692382812
track_0	8543	1017.6290893554688	472.4209289550781	880.7780151367188	415.2276611328125	686.7740478515625	352.4762878417969	840.702392578125	135.5936279296875	657.3428344726562	376.4424133300781	1151.6346435546875	409.7607116699219	1041.1522216796875	576.8583374023438
track_0	8544	1017.5401611328125	472.5330810546875	880.647216796875	415.29327392578125	686.283447265625	352.46746826171875	840.6915283203125	135.74969482421875	679.8427734375	408.0171203613281	1145.7498779296875	415.3114013671875	1041.04345703125	576.90625
track_0	8545	1017.4236450195312	472.6625671386719	880.2777099609375	415.3065490722656	686.11181640625	352.52532958984375	840.7422485351562	135.8011474609375	679.5806884765625	408.36370849609375	1145.567138671875	415.5168151855469	1041.100830078125	577.0521850585938
track_0	8546	1024.103759765625	471.8544006347656	880.693359375	415.41693115234375	680.76025390625	353.0118408203125	840.0415649414062	136.06866455078125	655.951171875	377.29022216796875	1144.322021484375	408.9559020996094	1055.704345703125	567.9462280273438
track_0	8547	1024.16259765625	464.49468994140625	879.8279418945312	408.229736328125	680.4395751953125	360.1948547363281	832.784912109375	136.47499084472656	680.7724609375	415.7182312011719	1143.5228271484375	392.3017883300781	1063.8271484375	561.5366821289062
track_0	8548	1017.5398559570312	463.4441223144531	880.2355346679688	407.74810791015625	656.8883056640625	383.8464050292969	824.5113525390625	136.16360473632812	694.974609375	416.91314697265625	1143.679443359375	385.0867004394531	1064.1993408203125	560.9268188476562
track_0	8549	1024.1248779296875	463.3010559082031	880.0523681640625	407.609619140625	657.3969116210938	376.7541198730469	824.215576171875	136.05870056152344	694.8826293945312	416.8350830078125	1143.8736572265625	384.9499206542969	1064.689208984375	560.6967163085938
track_0	8550	1024.0693359375	463.468505859375	880.234130859375	407.55010986328125	657.1163940429688	376.8075256347656	824.3670654296875	136.1015167236328	695.179443359375	416.8437194824219	1143.9490966796875	385.0605163574219	1064.4869384765625	560.8941040039062
track_0	8551	1023.9830322265625	463.5630187988281	880.2384033203125	407.64019775390625	657.0759887695312	376.9539794921875	824.1519165039062	136.2080078125	695.1900634765625	416.8311462402344	1143.79931640625	385.08734130859375	1064.3499755859375	561.100830078125
track_0	8552	1017.537109375	463.41754150390625	879.9894409179688	407.69561767578125	657.1115112304688	376.96173095703125	824.0538330078125	136.20338439941406	688.7036743164062	416.0315856933594	1143.8948974609375	385.2344970703125	1064.22021484375	561.1845092773438
track_0	8553	1024.179931640625	463.5067443847656	880.0289306640625	407.58489990234375	664.7698974609375	368.9861755371094	823.7779541015625	136.260498046875	688.2994384765625	416.2654113769531	1137.6715087890625	385.3226318359375	1064.99462890625	553.407958984375
track_0	8554	1024.2021484375	449.48486328125	873.350341796875	393.70465087890625	657.254638671875	392.1914367675781	816.4481811523438	137.20339965820312	688.9464111328125	415.4454040527344	1121.2115478515625	367.5693359375	1095.76708984375	529.6353149414062
track_0	8555	1024.383544921875	448.8204650878906	873.1458740234375	393.4362487792969	664.417236328125	408.3296813964844	807.8270263671875	136.51036071777344	696.5720825195312	422.5246276855469	1127.9827880859375	360.663818359375	1095.756103515625	535.6244506835938
track_0	8556	1024.2860107421875	448.77606201171875	873.0944213867188	393.2237548828125	665.8087768554688	423.0491027832031	807.7106323242188	136.53579711914062	687.1375732421875	408.0964050292969	1128.4615478515625	360.5556335449219	1095.7320556640625	535.655517578125
track_0	8557	1024.32373046875	448.9587097167969	873.1196899414062	393.16973876953125	666.1962280273438	423.02093505859375	807.8615112304688	136.59779357910156	687.4365844726562	408.0541687011719	1128.5350341796875	360.7567443847656	1095.681396484375	535.8570556640625
track_0	8558	1024.30322265625	448.97821044921875	872.6061401367188	393.2055969238281	664.5316162109375	408.25372314453125	807.6033935546875	136.81573486328125	688.3379516601562	415.52044677734375	1128.512451171875	360.70501708984375	1095.6402587890625	535.8357543945312
track_0	8559	1024.3521728515625	448.9443664550781	872.5396728515625	393.31243896484375	664.2813110351562	408.3026428222656	807.5971069335938	136.81402587890625	687.8916625976562	415.5545959472656	1128.53173828125	360.7189636230469	1095.665283203125	536.0078125
track_0	8560	1024.584716796875	449.04156494140625	873.9154052734375	393.35772705078125	665.6272583007812	423.16094970703125	808.1563110351562	136.74281311035156	664.280029296875	376.3770446777344	1129.0474853515625	361.02947998046875	1095.729248046875	536.1759033203125
track_0	8561	1024.560791015625	448.7114562988281	880.5919189453125	400.0439758300781	649.9359741210938	393.6434020996094	808.51806640625	136.457763671875	664.1795654296875	375.8080139160156	1129.0787353515625	360.8615417480469	1095.8231201171875	535.9401245117188
track_0	8562	1024.46923828125	448.5030517578125	873.9971923828125	392.85662841796875	664.2501831054688	408.79229736328125	808.3297729492188	136.45382690429688	664.3356323242188	375.7758483886719	1129.0587158203125	360.73797607421875	1095.813232421875	535.773681640625
track_0	8563	1024.5528564453125	448.32672119140625	880.5812377929688	400.0168762207031	664.2744750976562	408.9042663574219	808.3348388671875	136.37680053710938	664.193603515625	369.3533935546875	1129.0892333984375	360.7712097167969	1095.844970703125	535.7716064453125
track_0	8564	1024.5224609375	447.98834228515625	874.1782836914062	392.72784423828125	664.1426391601562	408.814697265625	808.1176147460938	136.454833984375	664.30224609375	369.3803405761719	1129.2083740234375	360.52734375	1095.748046875	529.6517333984375
track_0	8565	1024.3201904296875	448.426025390625	873.45947265625	392.6199951171875	664.13427734375	408.0314025878906	807.49365234375	136.6085662841797	664.43115234375	375.7360534667969	1128.92919921875	360.671875	1104.8868408203125	527.777587890625
track_0	8566	1017.7528076171875	447.9650573730469	871.8168334960938	392.7413330078125	656.7730102539062	392.2322998046875	800.5802612304688	137.55645751953125	657.3175659179688	376.1607971191406	1137.583740234375	498.0650329589844	1135.921875	520.287353515625
track_0	8567	1016.260009765625	440.08807373046875	858.1046752929688	385.0536193847656	670.856689453125	391.719482421875	784.4799194335938	144.18138122558594	679.620849609375	415.8941650390625			1120.3226318359375	527.8235473632812
track_0	8568	1016.0164794921875	433.4461669921875	857.720703125	385.3216247558594	648.8251342773438	400.2687072753906	784.0570068359375	144.3873291015625	649.1448364257812	385.5889892578125			1072.4521484375	513.1303100585938
track_0	8569	1015.6502075195312	439.6398010253906	857.6083984375	385.3149108886719	648.7190551757812	400.27294921875	784.9129638671875	143.9824981689453	649.029541015625	385.8232116699219			1080.00927734375	520.7922973632812
track_0	8570	1016.7681884765625	439.9183044433594	864.2911376953125	392.4953918457031	648.8859252929688	393.14849853515625	791.6740112304688	144.20924377441406	665.3199462890625	414.7234802246094			1096.697265625	535.8153076171875
track_0	8571	1016.7440185546875	440.0287170410156	865.1550903320312	392.1084289550781	650.0206909179688	392.73876953125	792.8890991210938	144.00143432617188	656.512451171875	391.85552978515625			1096.704833984375	535.935302734375
track_0	8572	1016.758544921875	440.3949890136719	865.593505859375	392.09637451171875	650.469970703125	392.37548828125	799.6087036132812	144.152099609375	656.5548706054688	384.9813537597656			1104.492919921875	527.4208984375
track_0	8573	1017.7572631835938	440.31195068359375	872.6314086914062	399.3710632324219	657.5615234375	392.0360412597656	800.7072143554688	143.52076721191406	680.8748168945312	413.49298095703125			1127.9183349609375	528.497802734375
track_0	8574	1024.10693359375	440.8643493652344	873.29345703125	399.6145935058594	658.1485595703125	391.64715576171875	807.2732543945312	143.83924865722656	687.2893676757812	414.49725341796875	1072.2852783203125	360.2310791015625	1128.28564453125	528.7218017578125
track_0	8575	1024.3021240234375	441.20013427734375	873.1786499023438	399.7347717285156	664.9603271484375	377.4783630371094	808.1766357421875	144.0865478515625	664.8331298828125	385.14007568359375	1073.1427001953125	359.4737243652344	1128.3763427734375	529.0253295898438
track_0	8576	1024.299072265625	447.9395446777344	873.4048461914062	400.1913146972656	665.505859375	377.2386474609375	816.9879150390625	145.17079162597656	687.6734619140625	407.17584228515625			1128.2427978515625	535.671630859375
track_0	8577	1024.133544921875	448.525634765625	879.5712890625	400.8536071777344	665.4828491210938	376.8375244140625	825.0147094726562	144.91708374023438	672.22802734375	377.0027770996094			1128.3365478515625	537.3633422851562
track_0	8578	1024.52587890625	449.0706481933594	880.2063598632812	407.6665954589844	672.3340454101562	383.7412109375	825.27880859375	144.69073486328125	687.2189331054688	407.5050964355469			1128.6240234375	537.3843383789062
track_0	8579	1024.6409912109375	449.4048767089844	880.7911376953125	407.87506103515625	672.364013671875	384.03778076171875	832.119140625	145.2008056640625	831.8355102539062	480.8493957519531			1128.5057373046875	537.9671020507812
track_0	8580	1025.1077880859375	455.2202453613281	880.9934692382812	407.6604919433594	672.5274047851562	383.8599548339844	832.7545166015625	145.17919921875	687.2803344726562	407.7861328125			1128.737548828125	537.7618408203125
track_0	8581	1024.727783203125	448.8802185058594	880.3452758789062	407.711181640625	672.1801147460938	384.22174072265625	824.1680297851562	144.90969848632812	687.0355834960938	409.0345764160156			1128.733154296875	537.03955078125
track_0	8582	1024.63232421875	448.9527282714844	880.549560546875	407.7758483886719	672.2752075195312	384.1567077636719	825.017822265625	144.78936767578125	687.186279296875	409.2206726074219			1128.8536376953125	537.0586547851562
track_0	8583	1024.653076171875	449.02587890625	880.4642333984375	407.9386291503906	672.3685302734375	384.3384704589844	824.19091796875	144.9383544921875	687.0067138671875	409.3097839355469			1129.03857421875	537.1973876953125
track_0	8584	1025.287353515625	455.36737060546875	881.634033203125	407.5897216796875	672.6038818359375	384.2729797363281	831.9471435546875	151.11392211914062	826.361328125	473.78741455078125			1129.568359375	537.3267211914062
track_0	8585	1025.0008544921875	449.3760986328125	881.6105346679688	407.6075439453125	672.9112548828125	376.79315185546875	832.0156860351562	151.6539306640625	687.8328247070312	408.8364562988281	1095.4732666015625	376.9591369628906	1136.085205078125	537.26611328125
track_0	8586	1024.7105712890625	449.208251953125	881.5188598632812	407.6491394042969	672.4844970703125	384.3875427246094	824.6238403320312	151.61203002929688	687.5906982421875	408.806396484375	1096.15185546875	375.5827331542969	1136.1982421875	537.1373291015625
track_0	8587	1024.7227783203125	449.1629943847656	881.6749877929688	407.3924560546875	672.3426513671875	384.6345520019531	824.1565551757812	151.91151428222656	818.5771484375	459.2033386230469	1096.0772705078125	374.9512939453125	1136.15673828125	537.1065063476562
track_0	8588	1024.6881103515625	449.00714111328125	880.7147216796875	400.72247314453125	672.5921020507812	384.53387451171875	823.75390625	152.59974670410156	687.0150146484375	409.0616149902344	1088.35693359375	360.4054260253906	1136.1949462890625	536.6447143554688
track_0	8589	1024.5997314453125	448.7301940917969	880.7113647460938	400.63067626953125	672.4577026367188	384.31353759765625	816.1943969726562	153.3029022216797	657.6157836914062	385.66571044921875	1088.8668212890625	353.48162841796875	1136.25	535.8129272460938
track_0	8590	1024.6566162109375	448.6634216308594	881.5980224609375	400.482177734375	680.12744140625	369.2328796386719	815.9376220703125	159.1177520751953	663.998046875	392.6338195800781	1089.3365478515625	353.1849670410156	1136.3489990234375	535.9717407226562
track_0	8591	1024.93798828125	448.7506103515625	888.3958740234375	400.622314453125	680.018310546875	369.19866943359375	816.3037719726562	159.372802734375	664.630615234375	392.5313720703125	1089.6910400390625	352.93963623046875	1136.4005126953125	536.1124267578125
track_0	8592	1031.6180419921875	455.6076965332031	895.7772216796875	400.619140625	686.7820434570312	368.3362121582031	817.2005004882812	159.864501953125	665.17578125	392.324462890625	1089.870849609375	353.1611633300781	1136.414794921875	536.6329345703125
track_0	8593	1031.6502685546875	455.885498046875	889.2391967773438	399.65509033203125	687.1038208007812	368.5240783691406	817.1322021484375	160.66497802734375	664.9920654296875	392.74981689453125	1095.7908935546875	353.2536926269531	1136.59619140625	537.1209106445312
track_0	8594	1031.7119140625	455.7820739746094	888.4029541015625	393.19781494140625	687.393798828125	368.43798828125	817.2431030273438	160.530029296875	665.0333862304688	392.8212585449219	1096.1658935546875	359.177978515625	1136.66015625	537.12744140625
track_0	8595	1031.6043701171875	455.7730712890625	888.8384399414062	399.3832092285156	687.2677001953125	368.2317810058594	817.1516723632812	160.60598754882812	665.4996948242188	392.3348388671875	1096.25048828125	353.54736328125	1136.72314453125	537.0234985351562
track_0	8596	1032.4337158203125	455.92694091796875	889.57958984375	399.9790344238281	686.2341918945312	368.64105224609375	823.2643432617188	160.6342315673828	672.3002319335938	393.0624084472656	1096.158447265625	360.3885498046875	1137.0909423828125	537.5125732421875
track_0	8597	1039.8936767578125	463.3349304199219	897.718505859375	408.06988525390625	673.1145629882812	377.5578918457031	839.4984130859375	160.5468292236328	681.7261352539062	392.1636962890625			1079.650634765625	529.6888427734375
track_0	8598	1040.5726318359375	464.0093994140625	903.729248046875	407.9996643066406	673.4008178710938	383.9534912109375	855.86962890625	161.15061950683594	695.8900756835938	400.5935974121094			1080.015625	537.7743530273438
track_0	8599	1040.8924560546875	464.3891906738281	905.3310546875	400.75250244140625	673.1288452148438	392.23419189453125	871.5958862304688	160.4217987060547	696.1491088867188	400.3831787109375			1072.572021484375	552.3331909179688
track_0	8600	1041.11669921875	464.0558776855469	904.5914306640625	407.7918395996094	702.44921875	369.1496887207031	864.6063842773438	159.3793487548828	689.5584106445312	400.5894775390625			1096.978271484375	560.9051513671875
track_0	8601	1041.08154296875	464.0810852050781	904.7621459960938	407.7597961425781	672.7637939453125	391.7703552246094	864.0740966796875	159.3258056640625	689.5680541992188	400.6413879394531			1097.19580078125	560.2657470703125
track_0	8602	1041.0968017578125	463.8534851074219	904.6749877929688	407.84039306640625	680.5580444335938	370.0789794921875	857.3097534179688	153.48388671875	689.4024047851562	400.7604064941406			1097.4503173828125	560.0779418945312
track_0	8603	1041.100341796875	463.6867980957031	904.4257202148438	407.8955383300781	672.6410522460938	391.8858642578125	856.9332885742188	159.05374145507812	689.4292602539062	400.7926025390625			1103.72900390625	560.239501953125
track_0	8604	1040.67236328125	457.32403564453125	903.822265625	408.0035400390625	681.2454833984375	369.9989013671875	856.3500366210938	159.01341247558594	688.9160766601562	400.8652648925781			1128.679931640625	545.426025390625
track_0	8605	1041.212646484375	456.9326171875	903.3880004882812	407.98065185546875	688.82177734375	369.28564453125	848.9690551757812	153.44741821289062	688.7088623046875	407.3656921386719			1136.8800048828125	552.7488403320312
track_0	8606	1041.227783203125	456.7812194824219	903.408203125	408.11090087890625	688.8328857421875	369.0989990234375	848.828369140625	153.4974822998047	688.4841918945312	400.7480773925781	1106.058349609375	383.67132568359375	1137.4219970703125	552.5270385742188
track_0	8607	1041.230224609375	456.9075927734375	903.6490478515625	408.2143249511719	681.5332641601562	369.548095703125	848.7324829101562	159.1669158935547	688.3351440429688	400.5111999511719	1111.4425048828125	377.2315673828125	1137.5189208984375	552.495849609375
track_0	8608	1041.2958984375	456.90191650390625	904.1136474609375	408.58563232421875			848.4080200195312	159.32919311523438	687.9547119140625	393.51922607421875	1111.8173828125	376.2580261230469	1137.7069091796875	552.52734375
track_0	8609	1040.9801025390625	456.66058349609375	904.1441650390625	408.1774597167969	702.8435668945312	369.6927490234375	847.364013671875	159.6575927734375	681.2216796875	393.0992431640625	1112.3509521484375	374.9835510253906	1144.228759765625	545.906494140625
track_0	8610	1040.680908203125	456.8034973144531	904.9732666015625	401.6126708984375			839.715087890625	159.41876220703125	680.9998779296875	393.0242004394531	1112.2747802734375	369.38671875	1144.378173828125	545.7142944335938
track_0	8611	1040.583984375	456.7379150390625	905.3441162109375	401.5333251953125			833.323486328125	159.65487670898438	680.8870849609375	392.9189147949219	1112.3621826171875	369.37762451171875	1144.4107666015625	545.6908569335938
track_0	8612	1040.6441650390625	456.6943054199219	905.5924682617188	401.5348205566406			833.2964477539062	159.5393524169922	680.8607177734375	392.8368835449219	1112.411376953125	369.403076171875	1144.4154052734375	545.653564453125
track_0	8613	1040.6767578125	456.6691589355469	911.8568725585938	408.3583068847656	674.4227905273438	422.6386413574219	832.7356567382812	159.8929901123047	680.6224975585938	392.8827209472656	1112.462890625	369.39715576171875	1144.396728515625	545.522216796875
track_0	8614	1040.68994140625	456.5521240234375	912.33349609375	408.61138916015625	674.829833984375	422.6334228515625	832.2843017578125	160.10385131835938	680.3282470703125	392.2211608886719	1113.026611328125	375.4774475097656	1143.806640625	544.627685546875
track_0	8615	1040.0526123046875	455.304443359375	903.8991088867188	401.76458740234375	679.617919921875	408.4861755371094	817.0629272460938	159.1576385498047	673.2788696289062	384.876220703125	1128.7083740234375	400.9312744140625	1120.7286376953125	543.8091430664062
track_0	8616	1039.8397216796875	455.4632873535156	903.7759399414062	401.4710388183594	759.1010131835938	414.47601318359375	815.4269409179688	152.20599365234375	673.2182006835938	384.16424560546875	1136.972412109375	400.9879150390625	1113.6685791015625	545.15771484375
track_0	8617	1039.794677734375	455.7084045410156	904.2886962890625	408.5158386230469	672.626953125	409.2711486816406	815.6253051757812	151.89102172851562	672.772705078125	384.2516784667969	1137.0843505859375	401.1216125488281	1119.8763427734375	545.4939575195312
track_0	8618	1039.8162841796875	455.94293212890625	904.3909301757812	408.6424560546875	672.5333862304688	409.3102111816406	815.6094970703125	151.95260620117188	672.7510375976562	384.230224609375	1137.084228515625	401.2845764160156	1119.8878173828125	551.5111694335938
track_0	8619	1039.8460693359375	456.19873046875	904.6435546875	408.599365234375	672.5475463867188	409.19427490234375	815.8448486328125	151.77828979492188	672.8216552734375	384.0417785644531	1136.7227783203125	407.80059814453125	1112.8623046875	545.2825927734375
track_0	8620	1032.727294921875	456.0245056152344	904.473876953125	408.2665710449219			815.880126953125	144.29861450195312	672.7219848632812	376.8498840332031	1144.199951171875	432.85546875	1056.780029296875	535.9942626953125
track_0	8621	1024.48486328125	456.1827697753906	889.235107421875	408.31353759765625			816.0865478515625	136.45657348632812	664.9440307617188	376.65972900390625	1151.9510498046875	449.7517395019531	1040.1666259765625	544.2914428710938
track_0	8622	1023.916259765625	457.5473937988281	881.1006469726562	407.73687744140625			824.892822265625	128.8213348388672	664.2262573242188	369.47418212890625	1145.6044921875	456.8719177246094	1040.2301025390625	553.08203125
track_0	8623	1024.491455078125	463.7691650390625	881.3357543945312	407.6106262207031	695.1071166992188	353.71881103515625	832.3411865234375	127.79615783691406	664.4511108398438	369.4420471191406	1152.122314453125	457.2298278808594	1040.8917236328125	552.9464721679688
track_0	8624	1024.321044921875	463.8273010253906	881.1858520507812	407.63018798828125	695.0415649414062	353.70074462890625	832.9376220703125	127.53947448730469	657.9602661132812	376.3373718261719	1152.0836181640625	457.4080810546875	1040.536865234375	553.7733764648438
track_0	8625	1024.1767578125	463.97259521484375	881.2577514648438	407.7175598144531	694.1838989257812	359.9654846191406	832.9653930664062	127.60843658447266	664.10009765625	376.21160888671875	1152.046630859375	457.637451171875	1040.576904296875	561.1270751953125
track_0	8626	1023.95703125	464.27056884765625	881.0322875976562	407.998779296875	694.4049682617188	359.6676940917969	833.5894165039062	121.37899780273438	664.5274658203125	369.55230712890625	1145.2779541015625	464.3598937988281	1031.2689208984375	552.691162109375
track_0	8627	1008.7911376953125	463.2399597167969	880.3180541992188	400.79290771484375			840.343505859375	120.41608428955078	665.0657348632812	368.43353271484375	1144.2427978515625	465.23260498046875	1024.173583984375	546.128662109375
track_0	8628	1007.7395629882812	457.4029846191406	873.1168212890625	399.5714111328125	688.5645751953125	336.3330993652344	841.4248046875	111.794677734375	664.9608154296875	345.5039367675781	1136.9957275390625	465.14215087890625	1009.9072875976562	537.1129760742188
track_0	8629	1000.3125	457.8184509277344	872.563720703125	392.76763916015625	682.416748046875	328.2425842285156	849.2211303710938	104.73026275634766	664.435302734375	337.0574951171875	1136.7413330078125	472.5052185058594	1008.1282348632812	545.6893920898438
track_0	8630	1000.2323608398438	457.80364990234375	872.7341918945312	393.0210266113281	688.4271850585938	328.8167724609375	849.8660278320312	104.83128356933594	664.6552734375	344.3568420410156	1136.7275390625	471.6260986328125	1009.262451171875	546.338134765625
track_0	8631	1000.507080078125	463.5107727050781	872.60400390625	393.1007995605469	694.5195922851562	336.11590576171875	849.6024169921875	105.14814758300781	664.9046020507812	344.6880798339844	1136.9276123046875	465.9052429199219	1009.4977416992188	546.017333984375
track_0	8632	1000.53271484375	463.8934020996094	872.5571899414062	399.58099365234375	694.5343627929688	336.2939453125	855.6337280273438	111.0077896118164	665.001708984375	344.7646179199219	1136.9720458984375	465.8291320800781	1015.8776245117188	552.8799438476562
track_0	8633	1000.8034057617188	463.8203125	872.8444213867188	399.95318603515625	688.7044677734375	336.6459655761719	855.7923583984375	111.20084381103516	664.7509765625	344.7662658691406	1128.836669921875	456.4010314941406	1024.365234375	568.1566772460938
track_0	8634	1000.548583984375	463.7211608886719	872.9813232421875	400.2141418457031	681.8154907226562	337.5245666503906	849.4909057617188	111.6006851196289	664.1971435546875	344.94140625	1136.1961669921875	447.7574157714844	1024.386962890625	568.505615234375
track_0	8635	1000.8041381835938	463.87493896484375	872.6348266601562	400.722900390625	681.3809814453125	337.93231201171875	848.4683837890625	112.05413055419922	664.3659057617188	344.6286315917969	1136.1385498046875	447.89056396484375	1024.8853759765625	568.5858764648438
track_0	8636	1000.698974609375	464.16717529296875	872.395751953125	400.8336181640625	681.3925170898438	337.8649597167969	848.6264038085938	112.18488311767578	664.4049072265625	344.7052307128906	1136.2054443359375	448.14483642578125	1024.8013916015625	568.5221557617188
track_0	8637	1000.6236572265625	464.24395751953125	865.5552368164062	400.87054443359375	681.2476196289062	338.5809020996094	848.1604614257812	112.4433364868164	664.5008544921875	344.6315612792969	1136.2496337890625	447.97943115234375	1024.9140625	568.5615234375
track_0	8638	1000.6238403320312	464.45465087890625	872.0997314453125	400.8215026855469	687.1405029296875	343.41119384765625	848.262451171875	112.71672058105469	664.0653076171875	352.19525146484375	1136.25048828125	448.3506774902344	1024.7811279296875	568.7493896484375
track_0	8639	1000.179931640625	464.6162109375	871.8541870117188	400.5250244140625	680.8839111328125	343.69549560546875	841.7841186523438	112.67366790771484	663.4420776367188	352.1689758300781	1135.8785400390625	447.6839599609375	1017.017578125	569.064697265625
track_0	8640	999.7310791015625	464.9708557128906	864.8389282226562	400.23162841796875			840.5596923828125	112.85797119140625	656.5902709960938	352.5691223144531	1135.629638671875	441.27001953125	1016.3468017578125	569.3702392578125
track_0	8641	993.2651977539062	464.9544372558594	864.5341796875	400.59576416015625	674.0047607421875	337.8030090332031	841.1015014648438	113.13142395019531	648.5843505859375	352.3783264160156	1129.378662109375	447.9012145996094	1016.2689208984375	575.994873046875
track_0	8642	993.2265625	465.2245788574219	857.6603393554688	400.6033630371094	674.0707397460938	337.17364501953125	841.1528930664062	113.20411682128906	648.2860107421875	352.2884216308594	1129.3426513671875	447.9661865234375	1016.5138549804688	576.1520385742188
track_0	8643	992.9556884765625	465.4923400878906	856.9202270507812	400.3324279785156	673.7500610351562	337.0181884765625	841.1693115234375	113.22264099121094	647.7760009765625	352.260498046875	1128.98388671875	448.1902770996094	1015.3985595703125	576.2340698242188
track_0	8644	992.3505859375	465.0219421386719	849.2785034179688	399.613037109375	672.34912109375	336.8705749511719	840.8865356445312	113.00643920898438	640.8568725585938	351.8708801269531	1128.2470703125	448.0901794433594	1000.857666015625	568.6636352539062
track_0	8645	977.4337158203125	464.1423645019531	840.8472290039062	391.9356689453125	607.9818115234375	359.3498229980469	833.4395751953125	112.39452362060547	639.6790161132812	344.40582275390625	1121.12841796875	439.65692138671875	992.6893310546875	559.902099609375
track_0	8646	977.022705078125	463.9732360839844	840.3814697265625	385.2997741699219	607.0222778320312	359.27679443359375	832.8178100585938	111.83583068847656	633.4802856445312	351.33062744140625	1120.9232177734375	432.3491516113281	992.4508666992188	553.5903930664062
track_0	8647	983.7181396484375	463.97265625	840.5148315429688	385.5311584472656	606.7791137695312	359.4965515136719	833.450927734375	112.20581817626953	633.0774536132812	351.5538024902344	1121.481201171875	432.4505310058594	1000.6060180664062	568.4497680664062
track_0	8648	983.8444213867188	463.8621520996094	840.3367309570312	391.8940734863281	602.1946411132812	358.0357666015625	833.4071655273438	112.4315185546875	632.951171875	351.7250061035156	1127.5013427734375	432.4774475097656	1000.7299194335938	568.2802734375
track_0	8649	984.0723266601562	463.9269104003906	840.5015258789062	392.1624450683594	602.043701171875	358.0360107421875	833.3257446289062	112.6893539428711	632.7892456054688	351.86871337890625	1127.6385498046875	432.4967041015625	1000.7646484375	568.398193359375
track_0	8650	984.1387329101562	463.8097839355469	840.68603515625	392.2395324707031	602.324951171875	358.080322265625	833.2616577148438	112.79231262207031	632.8629150390625	352.17724609375	1121.6734619140625	432.3800354003906	1000.7393798828125	568.4570922851562
track_0	8651	983.9744262695312	464.27996826171875	840.5050048828125	392.13763427734375	601.4926147460938	358.2418518066406	833.20751953125	112.9671401977539	632.4076538085938	352.09466552734375	1127.5565185546875	432.8261413574219	1000.60693359375	568.9856567382812
track_0	8652	983.82421875	464.12353515625	840.2850341796875	392.06768798828125	600.994140625	358.2213439941406	833.169921875	112.92725372314453	632.216064453125	352.17413330078125	1121.1907958984375	432.27679443359375	1000.5591430664062	568.9082641601562
track_0	8653	977.3350219726562	456.7982482910156	833.2020874023438	391.83453369140625	659.6969604492188	344.5503845214844	831.7760009765625	112.78263854980469	625.6298828125	351.8929748535156	1105.312255859375	407.8694152832031	1016.9771118164062	553.1748657226562
track_0	8654	976.3650512695312	456.2588195800781	832.3390502929688	384.6435546875	594.1238403320312	351.6913146972656	823.9024047851562	112.17382049560547	617.8931274414062	343.793212890625	1105.613037109375	399.83441162109375	1016.6632690429688	553.5670166015625
track_0	8655	976.84228515625	456.49163818359375	833.592041015625	384.7215881347656	666.6978149414062	343.5404052734375	824.3923950195312	112.14239501953125	632.5388793945312	351.6127014160156	1112.1370849609375	400.588623046875	1023.8379516601562	560.923095703125
track_0	8656	976.9946899414062	456.4132080078125	833.8136596679688	384.6040344238281	678.7738647460938	335.890380859375	824.4091796875	111.98865509033203	633.158935546875	351.3651123046875	1112.017822265625	400.30718994140625	1024.1351318359375	560.9777221679688
track_0	8657	977.0709838867188	456.53582763671875	833.7213134765625	384.58172607421875	679.77490234375	328.7250061035156	824.5944213867188	112.02595520019531	633.0980834960938	351.1348571777344	1112.0521240234375	400.3212890625	1024.2823486328125	561.0618896484375
track_0	8658	977.1248779296875	456.36749267578125	833.6072998046875	384.54449462890625	679.41552734375	328.411865234375	824.3030395507812	112.08077239990234	632.8363647460938	343.7906799316406	1112.1451416015625	400.28076171875	1024.303466796875	561.1115112304688
track_0	8659	977.1798706054688	456.5325012207031	833.7733154296875	384.4905700683594	673.593994140625	329.2635192871094	824.7294921875	112.1021728515625	625.512939453125	336.01824951171875	1112.7393798828125	400.7168273925781	1024.26416015625	561.2718505859375
track_0	8660	977.0928344726562	456.4792785644531	833.4568481445312	384.3107604980469	672.6094360351562	328.3006286621094	824.6689453125	112.12744903564453	624.867431640625	343.2709655761719	1112.421142578125	400.5592956542969	1024.1873779296875	561.0745849609375
track_0	8661	976.9771118164062	456.50335693359375	833.20361328125	384.2588806152344	672.3803100585938	327.9768981933594	824.600341796875	112.0365982055664	624.3793334960938	343.36041259765625	1112.1322021484375	400.3387145996094	1024.03466796875	560.7313232421875
track_0	8662	976.8151245117188	456.28680419921875	833.2305297851562	384.1861572265625	672.1753540039062	327.71478271484375	824.3485717773438	111.8106460571289	617.0261840820312	328.88470458984375	1111.8201904296875	400.12164306640625	1023.9141845703125	560.1854248046875
track_0	8663	975.81787109375	456.505615234375	832.4871826171875	383.51495361328125	680.2182006835938	313.515625	824.2703247070312	111.55306243896484	616.6956787109375	328.5892333984375	1105.5416259765625	399.6089782714844	1008.0359497070312	544.7980346679688
track_0	8664	969.1165161132812	456.38140869140625	832.2014770507812	376.9072265625	679.8112182617188	313.1185302734375	823.5863037109375	111.12518310546875	617.0299682617188	328.7648620605469	1104.9283447265625	393.7118225097656	999.9114379882812	536.1768188476562
track_0	8665	960.5086059570312	456.3399658203125	825.0599365234375	375.9375915527344	680.3200073242188	306.408203125	817.0634765625	104.2118911743164	617.0056762695312	320.93341064453125	1111.82080078125	407.48406982421875	975.949462890625	521.635498046875
track_0	8666	953.1710205078125	456.66168212890625	824.67626953125	375.4994812011719	594.4151611328125	343.8855895996094	817.28173828125	103.779052734375	616.9185180664062	320.3001708984375	1105.0169677734375	408.2870178222656	968.6157836914062	537.142333984375
track_0	8667	960.3693237304688	457.1588439941406	825.1472778320312	375.91497802734375	672.620849609375	306.8834228515625	823.9490356445312	104.07379913330078	623.8622436523438	320.4552001953125	1105.387451171875	408.7123107910156	969.2053833007812	537.8682861328125
track_0	8668	960.1334228515625	457.1850280761719	824.9639282226562	375.86968994140625	671.8390502929688	312.1839904785156	823.948486328125	104.06990814208984	623.8176879882812	320.7659912109375	1105.2867431640625	408.648193359375	969.1332397460938	537.9077758789062
track_0	8669	960.0533447265625	457.2312316894531	824.9528198242188	375.89971923828125	671.7351684570312	312.1590576171875	824.132080078125	104.11520385742188	623.693359375	320.95263671875	1105.3275146484375	408.9564208984375	969.1812133789062	544.0302734375
track_0	8670	959.662353515625	457.3782958984375	824.9151000976562	375.9478454589844	671.8294677734375	312.45733642578125	823.8968505859375	104.16334533691406	623.7073974609375	320.9746398925781	1104.94287109375	409.11083984375	968.957763671875	537.1246948242188
track_0	8671	944.6951293945312	457.1986389160156	825.346923828125	368.396240234375	607.9320678710938	350.3525695800781	825.2865600585938	103.5260009765625	632.4298095703125	312.26605224609375	1103.8125	424.9230041503906	941.7021484375	617.2029418945312
track_0	8672	929.1922607421875	449.4517822265625	816.8806762695312	360.4331359863281			832.2559814453125	95.51697540283203	601.0147094726562	281.6276550292969	1081.3052978515625	424.9728698730469	960.428466796875	521.666015625
track_0	8673	928.4542236328125	456.039306640625	809.6000366210938	359.9681701660156			833.4075317382812	95.52999114990234	601.00634765625	280.503173828125	1080.6768798828125	431.8750915527344	912.9063110351562	599.3899536132812
track_0	8674	928.4067993164062	455.9613342285156	815.9044189453125	360.02288818359375			839.9219970703125	95.45623779296875	608.1078491210938	280.05108642578125	1081.3482666015625	432.09820556640625	913.7604370117188	599.3872680664062
track_0	8675	928.306884765625	456.07501220703125	815.8515014648438	360.0303955078125			840.372802734375	95.38053131103516	607.9373168945312	280.1706237792969	1081.27685546875	432.1288757324219	896.8013916015625	570.7265625
track_0	8676	919.9103393554688	456.4499206542969	817.3442993164062	352.1673889160156			848.6133422851562	96.40579986572266	632.6965942382812	289.3336181640625	1072.844482421875	441.5918273925781	896.3600463867188	577.5919799804688
track_0	8677	896.5648193359375	463.86993408203125	807.9129638671875	352.0075988769531			863.9622802734375	95.23677062988281	601.8364868164062	248.72605895996094	1057.37451171875	457.345947265625	904.7784423828125	584.2333374023438
track_0	8678	895.4814453125	465.0232849121094	792.3035278320312	353.0958557128906			872.2750244140625	96.16670989990234	600.7247314453125	233.59864807128906	1048.8404541015625	463.8192138671875	904.4296875	584.6837158203125
track_0	8679	895.923095703125	471.7132873535156	784.6215209960938	359.79547119140625			879.7193603515625	96.92855072021484	600.277587890625	232.229736328125	1040.5791015625	465.2596130371094	897.0626220703125	585.1814575195312
track_0	8680	897.0847778320312	473.29541015625	784.9990234375	367.5265808105469			873.8936157226562	97.44636535644531	623.7152709960938	358.46630859375	1040.248779296875	465.58782958984375	897.0953979492188	585.5139770507812
track_0	8681	896.9678955078125	473.42181396484375	799.5073852539062	360.56683349609375			880.381103515625	103.6182861328125	624.790283203125	352.930419921875	1040.205078125	471.96942138671875	897.1320190429688	585.3953857421875
track_0	8682	896.671875	473.6156311035156	792.0079345703125	367.00830078125			880.2262573242188	103.69577026367188	624.5518798828125	353.02728271484375	1040.0361328125	471.7147521972656	897.0504760742188	585.37109375
track_0	8683	904.1264038085938	473.2691650390625	799.7029418945312	360.6503601074219			880.3077392578125	103.64492797851562	624.3756713867188	287.0335693359375	1040.305908203125	471.68511962890625	896.90673828125	585.4019165039062
track_0	8684	888.794677734375	463.4840087890625	792.4189453125	360.804443359375	657.2808837890625	288.5122985839844	872.754150390625	103.9394760131836	609.343017578125	271.87689208984375			897.13818359375	585.109130859375
track_0	8685	903.66162109375	449.61138916015625	799.7798461914062	360.226806640625	656.2191772460938	295.6536865234375	840.923828125	95.56814575195312	616.9059448242188	352.4100341796875	1048.5164794921875	392.204833984375	911.948974609375	591.9824829101562
track_0	8686	919.7323608398438	448.9391784667969	807.9712524414062	353.5635070800781			824.2905883789062	88.12043762207031	585.13671875	281.7928161621094	1057.205322265625	385.4087829589844	936.1212158203125	511.0590515136719
track_0	8687	927.8255004882812	448.1204528808594	807.4605712890625	353.2331237792969			815.890380859375	88.81781005859375	584.6749877929688	289.0711364746094	1057.847900390625	383.3551330566406	944.4208374023438	513.0786743164062
track_0	8688	927.6741333007812	448.4739074707031	801.352294921875	353.82763671875			809.7208862304688	88.73441314697266	584.1021728515625	289.46160888671875	1063.766357421875	384.15118408203125	939.1919555664062	518.0005493164062
track_0	8689	927.8270874023438	448.48297119140625	801.7249755859375	353.585693359375			815.8789672851562	88.67803192138672	584.5253295898438	289.4825134277344	1064.3240966796875	384.291015625	944.869384765625	514.191650390625
track_0	8690	913.2938842773438	440.50567626953125	794.0053100585938	360.07415771484375	672.3336181640625	297.2982177734375	808.3052978515625	89.24182891845703	591.81884765625	297.3934020996094	1049.688232421875	383.7539367675781	888.2119750976562	569.369873046875
track_0	8691	928.625	423.5461120605469	793.4055786132812	360.1844177246094	600.8729858398438	320.82550048828125	776.3984985351562	96.14645385742188	600.5974731445312	367.2059631347656	1024.3837890625	312.9645690917969	928.1244506835938	490.2784118652344
track_0	8692	927.7941284179688	393.7363586425781	792.4134521484375	344.3460998535156	616.9204711914062	312.4910583496094	744.3241577148438	96.19780731201172	567.7971801757812	329.47509765625	1024.4898681640625	281.4178161621094	936.1456909179688	471.7033996582031
track_0	8693	937.730224609375	384.8551330566406	800.414794921875	343.8624572753906	616.1679077148438	313.0062255859375	727.5857543945312	88.8196029663086	569.3999633789062	344.85321044921875	1032.1578369140625	273.0358581542969	992.151123046875	442.240966796875
track_0	8694	943.8321533203125	385.2973937988281	793.5216674804688	344.51654052734375	615.828369140625	319.9583435058594	720.3777465820312	88.81729125976562	568.5499877929688	353.1210632324219	1032.8553466796875	273.63287353515625	993.1005859375	442.4420471191406
track_0	8695	944.8029174804688	385.9928283691406	800.6930541992188	345.1642150878906	615.7667236328125	320.027587890625	721.8585815429688	89.10382843017578	576.1109008789062	352.8461608886719	1033.8079833984375	279.605712890625	1001.6744995117188	456.48486328125
track_0	8696	945.03759765625	391.69073486328125	800.7772216796875	351.1416931152344	616.1055908203125	320.7942199707031	727.4238891601562	95.71949005126953	568.763671875	360.667236328125	1033.7860107421875	279.8910217285156	1015.8585815429688	472.275390625
track_0	8697	945.2991333007812	392.0074462890625	801.1223754882812	351.4978332519531	616.2539672851562	327.5675354003906	727.6268310546875	95.91781616210938	561.3189086914062	368.2264709472656	1039.7581787109375	280.2805480957031	1015.8402709960938	472.6241149902344
track_0	8698	945.3412475585938	392.0525207519531	807.0966796875	352.0021667480469	615.741943359375	328.9154968261719	721.35498046875	96.28307342529297	560.50634765625	375.7795104980469	1039.7276611328125	280.15850830078125	1015.903076171875	472.6392822265625
track_0	8699	945.6627197265625	392.2729187011719	807.4512329101562	352.3260803222656	615.9915771484375	328.93255615234375	721.2875366210938	96.6488037109375	599.41259765625	354.28582763671875	1040.101806640625	280.2149963378906	1015.8868408203125	472.7701721191406
track_0	8700	945.6397094726562	392.2834777832031	807.5119018554688	352.588623046875	615.7607421875	328.87628173828125	721.0866088867188	97.0809555053711	600.1807250976562	354.65380859375	1040.0313720703125	280.304443359375	1015.7301025390625	472.664794921875
track_0	8701	951.8855590820312	392.5679626464844	807.5532836914062	352.8541259765625	615.5074462890625	328.8959045410156	721.0913696289062	97.22296142578125	599.9349365234375	354.26904296875	1040.171630859375	280.6541442871094	1015.673828125	472.7791442871094
track_0	8702	951.9240112304688	392.7730712890625	807.5538940429688	353.0039978027344	615.5973510742188	329.0564270019531	720.9157104492188	97.47010803222656	599.8619384765625	354.3105773925781	1040.40478515625	281.14471435546875	1015.6437377929688	472.8910827636719
track_0	8703	945.7603759765625	392.9669189453125	807.3023071289062	352.9856872558594	615.722412109375	335.31451416015625	721.005859375	103.41324615478516	599.6755981445312	354.47479248046875	1040.3570556640625	281.146240234375	1008.99267578125	472.17608642578125
track_0	8704	945.6679077148438	393.26025390625	807.5736694335938	353.205810546875	615.6044311523438	335.36907958984375	721.085693359375	103.3260269165039	599.5184936523438	354.64013671875	1040.3057861328125	281.60882568359375	1009.05029296875	472.2527160644531
track_0	8705	945.5223999023438	393.2923889160156	807.4783325195312	353.3257141113281	615.5914306640625	335.22601318359375	721.3422241210938	103.24887084960938	599.3451538085938	354.5543212890625	1040.33251953125	287.7732238769531	1008.6517333984375	472.46978759765625
track_0	8706	945.4404907226562	393.4313049316406	807.676025390625	359.3786315917969	615.7344360351562	329.1876525878906	721.2981567382812	103.54399871826172	599.3353271484375	354.4653625488281	1040.28369140625	287.9027099609375	1008.6561279296875	472.5047302246094
track_0	8707	945.6029052734375	393.6738586425781	807.8135986328125	359.6583557128906	615.5748901367188	335.08447265625	721.5081787109375	103.68423461914062	583.9840698242188	360.7361755371094	1040.511474609375	288.46710205078125	1008.5827026367188	472.8143615722656
track_0	8708	945.4782104492188	393.68743896484375	807.9563598632812	359.77001953125	615.4956665039062	335.17852783203125	721.5917358398438	103.80123901367188	584.163818359375	360.717041015625	1040.5042724609375	288.5732421875	1008.4530029296875	472.9353332519531
track_0	8709	945.2821655273438	399.53668212890625	807.880126953125	359.9907531738281	615.2321166992188	335.06695556640625	721.676513671875	103.89400482177734	599.2124633789062	354.1491394042969	1040.618896484375	289.0786437988281	1007.9295043945312	473.29766845703125
track_0	8710	945.4623413085938	400.0882873535156	808.0208740234375	360.50665283203125	615.1943359375	335.43560791015625	727.5528564453125	103.97222137451172	599.2557373046875	354.2304992675781	1040.7281494140625	289.7978515625	1000.6973876953125	473.2578430175781
track_0	8711	945.8334350585938	400.70294189453125	808.5899047851562	360.79632568359375	608.609130859375	335.63519287109375	728.2567138671875	104.00889587402344	599.177734375	354.16558837890625	1041.2655029296875	295.6360168457031	1000.6651611328125	473.7643737792969
track_0	8712	945.7586059570312	401.1018371582031	808.598876953125	360.92083740234375	608.7066650390625	335.481689453125	728.2136840820312	104.10501098632812	584.3082885742188	360.58941650390625	1041.37548828125	295.949462890625	1000.5030517578125	474.01922607421875
track_0	8713	945.7826538085938	401.60394287109375	808.558349609375	361.0780944824219	615.7633056640625	328.7590637207031	728.4951171875	104.00542449951172	584.1826782226562	360.5108947753906	1041.5474853515625	296.46368408203125	1000.406005859375	474.19500732421875
track_0	8714	952.1699829101562	407.90460205078125	808.7730712890625	361.26373291015625	615.90478515625	328.78167724609375	728.8757934570312	104.04280090332031	584.2047729492188	360.4354553222656	1041.8104248046875	297.14093017578125	1001.0402221679688	480.3912658691406
track_0	8715	952.29296875	408.392578125	809.38720703125	367.78424072265625	615.9800415039062	328.69573974609375	729.5723876953125	103.96002960205078	584.2974243164062	360.36590576171875	1047.8135986328125	297.608642578125	1000.8294067382812	480.8824768066406
track_0	8716	952.3485107421875	408.8857421875	815.5880126953125	368.3397216796875	616.1705322265625	328.301513671875	729.8336791992188	104.00772857666016	584.3324584960938	360.1521911621094	1047.7510986328125	297.9007873535156	1000.5703125	481.3787536621094
track_0	8717	952.407470703125	408.9773254394531	815.5488891601562	368.16217041015625	616.2862548828125	328.14532470703125	729.879150390625	104.07930755615234	584.3924560546875	360.1796569824219	1047.7740478515625	303.2615966796875	1000.6466674804688	481.36627197265625
track_0	8718	952.5331420898438	409.270751953125	815.6113891601562	368.3349609375	615.997802734375	328.3476257324219	735.8698120117188	104.40889739990234	584.4522705078125	360.2636413574219	1047.74267578125	303.6394348144531	1007.604248046875	488.5573425292969
track_0	8719	952.5260620117188	409.3051452636719	815.6807250976562	368.6369934082031	615.6015014648438	328.8770751953125	735.6477661132812	104.40708923339844	584.56591796875	360.4475402832031	1041.94873046875	303.6241760253906	1007.4285888671875	488.7274169921875
track_0	8720	952.5847778320312	409.79412841796875	815.4596557617188	368.7850036621094	615.2713623046875	335.275146484375	736.1163940429688	104.65509033203125	591.7078857421875	359.95550537109375	1042.101806640625	304.3433532714844	1007.4737548828125	488.95550537109375
track_0	8721	952.4555053710938	415.625732421875	809.5064086914062	368.3412780761719	615.385986328125	328.9772033691406	736.1788940429688	104.79956817626953	591.814208984375	359.77978515625	1042.0887451171875	304.62548828125	1007.3413696289062	489.1233215332031
track_0	8722	952.5060424804688	415.6979675292969	809.484619140625	368.31341552734375	615.5213012695312	328.59442138671875	736.0589599609375	104.84091186523438	592.2296752929688	353.5787658691406	1047.8896484375	304.5879211425781	1007.4638671875	489.0511474609375
track_0	8723	952.55322265625	415.8216552734375	809.4042358398438	368.26629638671875	615.6599731445312	328.58184814453125	736.2694091796875	104.83386993408203	592.3469848632812	353.6674499511719	1047.985107421875	304.76934814453125	1007.486328125	489.0144348144531
track_0	8724	952.5213623046875	415.6546325683594	809.32275390625	368.250244140625	615.5526733398438	328.4938659667969	735.9261474609375	105.16472625732422	599.3298950195312	353.3834228515625	1047.9176025390625	304.5795593261719	1007.4736328125	489.01983642578125
track_0	8725	952.6329345703125	415.86279296875	809.2510375976562	368.2882385253906	615.461181640625	328.33148193359375	735.6782836914062	105.292724609375	599.28466796875	353.32366943359375	1048.0421142578125	304.91754150390625	1007.3911743164062	489.11419677734375
track_0	8726	952.6603393554688	415.7347106933594	809.1971435546875	368.24810791015625	615.4451293945312	328.2353210449219	729.8211669921875	105.48320770263672	599.220458984375	353.337646484375	1048.0623779296875	304.85321044921875	1007.4678955078125	488.9996337890625
track_0	8727	952.8176879882812	415.7693786621094	808.8089599609375	368.11688232421875	615.7705078125	328.25628662109375	729.4388427734375	111.11986541748047	599.1879272460938	353.2412414550781	1048.1474609375	304.8707275390625	1007.5328979492188	488.9850158691406
track_0	8728	952.8219604492188	415.9853210449219	809.0570678710938	368.3715515136719	615.77099609375	328.0211486816406	729.5538940429688	105.59224700927734	599.2205200195312	353.183837890625	1048.3424072265625	305.3904724121094	1001.060302734375	488.7531433105469
track_0	8729	952.8326416015625	415.9915466308594	808.9204711914062	368.8607177734375	615.5146484375	328.1219177246094	729.2228393554688	111.74586486816406	599.3036499023438	353.27032470703125	1048.3265380859375	305.66729736328125	1000.83935546875	488.94287109375
track_0	8730	952.842041015625	415.9896240234375	808.8773803710938	369.06585693359375	615.4375	328.4068298339844	728.8646850585938	112.20967102050781	599.388427734375	353.295166015625	1048.3447265625	305.8177490234375	1001.0340576171875	489.08758544921875
track_0	8731	952.9165649414062	415.9809265136719	808.8903198242188	369.1813049316406	615.5110473632812	328.7293395996094	728.5411376953125	112.68524932861328	599.6456298828125	353.34674072265625	1048.4085693359375	305.8949279785156	1000.9739990234375	489.1582336425781
track_0	8732	952.8716430664062	416.04583740234375	808.7987670898438	369.3221435546875	615.8200073242188	328.6938171386719	728.6390991210938	112.78196716308594	599.5299072265625	353.3139953613281	1048.3277587890625	311.5707092285156	1001.0250854492188	489.1767272949219
track_0	8733	952.8494873046875	416.12060546875	808.5552978515625	369.1213684082031	616.400634765625	328.4679870605469	728.6972045898438	112.65757751464844	599.3934936523438	353.2445983886719	1048.3255615234375	311.6066589355469	1000.9199829101562	489.2107238769531
track_0	8734	953.1238403320312	417.109130859375	807.8214111328125	369.1875305175781	616.41064453125	328.89288330078125	729.3233642578125	112.30250549316406	599.4849853515625	353.4294738769531	1048.47509765625	313.39208984375	1000.2896728515625	488.6597595214844
track_0	8735	945.160888671875	425.0116882324219	800.5365600585938	368.4154052734375	622.9755249023438	328.4460754394531	735.7793579101562	112.16658782958984	599.5862426757812	353.4179382324219	1071.6829833984375	345.33685302734375	977.1480712890625	513.0147094726562
track_0	8736	951.9263916015625	431.6770935058594	801.442626953125	368.5093078613281	616.4639282226562	327.88818359375	737.0230102539062	112.5476303100586	577.078369140625	353.6456298828125	1072.486083984375	345.58941650390625	983.9796142578125	528.45703125
track_0	8737	951.8397216796875	431.7507629394531	801.3615112304688	368.5877990722656	615.790771484375	327.92584228515625	736.967529296875	112.57957458496094	598.9066772460938	352.8296813964844	1072.304443359375	345.53936767578125	983.9599609375	528.4177856445312
track_0	8738	951.880126953125	431.74981689453125	801.4752807617188	368.6180419921875	615.336181640625	327.88580322265625	737.2135009765625	112.55613708496094	599.0245971679688	353.03045654296875	1072.39794921875	345.5506286621094	983.9988403320312	528.4325561523438
track_0	8739	951.8521118164062	431.7240905761719	801.4677124023438	368.61822509765625	614.9541015625	327.77679443359375	736.78564453125	112.73871612548828	598.9375610351562	352.96734619140625	1072.322265625	345.4566345214844	984.0234985351562	528.4689331054688
track_0	8740	952.0477294921875	431.7657470703125	801.5458984375	368.78753662109375	614.9632568359375	328.01995849609375	736.602783203125	112.8651351928711	599.0726318359375	352.90673828125	1072.3251953125	345.59515380859375	984.1913452148438	528.3660278320312
track_0	8741	952.0162353515625	431.9572448730469	801.4536743164062	368.7322692871094	615.0391235351562	327.9798583984375	736.22998046875	113.02435302734375	599.05322265625	352.8324279785156	1072.353271484375	345.68621826171875	984.0657348632812	528.5156860351562
track_0	8742	952.0714721679688	432.2847595214844	801.5555419921875	368.7591857910156	615.5486450195312	328.08465576171875	736.9091796875	112.97312927246094	577.0220336914062	352.9067077636719	1072.2064208984375	351.36700439453125	983.9913330078125	528.8276977539062
track_0	8743	945.53076171875	432.1889953613281	801.306396484375	368.7624206542969	615.694580078125	327.8177185058594	736.860595703125	113.00244140625	577.1158447265625	352.52667236328125	1072.02197265625	351.4755859375	983.9096069335938	529.0264282226562
track_0	8744	951.8031616210938	432.3824157714844	801.2825927734375	368.7789611816406	615.2276000976562	327.501953125	736.6034545898438	113.24586486816406	577.0443725585938	352.4195251464844	1072.02392578125	351.41485595703125	983.970703125	528.9317626953125
track_0	8745	951.7828369140625	432.42913818359375	801.2772216796875	368.80706787109375	615.1221313476562	327.4627380371094	736.5901489257812	113.25209045410156	577.0956420898438	352.26251220703125	1072.01513671875	351.4649658203125	984.0030517578125	528.9147338867188
track_0	8746	951.7996215820312	432.5116271972656	801.3909301757812	368.8558349609375	608.2584838867188	321.71942138671875	736.5316772460938	113.42129516601562	584.3959350585938	352.00628662109375	1071.884033203125	351.607421875	984.3377685546875	535.7289428710938
track_0	8747	945.378173828125	432.51885986328125	801.462646484375	368.9574279785156			736.5181884765625	113.56896209716797	577.1744384765625	344.6421813964844	1071.787841796875	351.9664611816406	984.17138671875	535.9509887695312
track_0	8748	945.2314453125	432.82373046875	801.2756958007812	368.9501953125			736.2734375	119.49430084228516	576.56494140625	337.6966552734375	1071.64404296875	352.4226989746094	984.1199951171875	536.09130859375
track_0	8749	945.1670532226562	432.87689208984375	801.2611083984375	369.056884765625			736.1299438476562	119.81723022460938	576.267333984375	337.14752197265625	1065.9248046875	352.43194580078125	984.1270141601562	536.1412353515625
track_0	8750	945.2342529296875	432.6436767578125	801.450439453125	369.1332092285156			735.6480712890625	120.15089416503906	576.0536499023438	336.90509033203125	1065.8433837890625	352.3438720703125	984.0852661132812	536.2022705078125
track_0	8751	945.2633666992188	433.0600280761719	801.7859497070312	375.4098205566406			735.9721069335938	120.06588745117188	576.1278686523438	336.5910949707031	1071.7657470703125	352.74432373046875	983.9423828125	536.4553833007812
track_0	8752	945.2490844726562	433.2186279296875	807.5978393554688	375.8843994140625			736.7710571289062	119.8106460571289	576.056396484375	336.09521484375	1071.6893310546875	353.1095275878906	983.8621215820312	536.607666015625
track_0	8753	945.197265625	433.4866638183594	807.7210693359375	375.78826904296875			737.40380859375	119.53399658203125	576.1106567382812	329.3250732421875	1071.913330078125	353.45941162109375	983.6380615234375	536.7438354492188
track_0	8754	945.0984497070312	433.7130126953125	807.7068481445312	375.931396484375			743.4292602539062	119.79679870605469	576.318603515625	328.8630676269531	1071.9638671875	359.33770751953125	983.4555053710938	537.109375
track_0	8755	945.2418212890625	439.35614013671875	807.7715454101562	375.9811706542969			743.6158447265625	119.69757843017578	576.58984375	328.6640930175781	1071.99267578125	359.4139709472656	983.5143432617188	537.1546020507812
track_0	8756	945.1975708007812	439.2701110839844	807.8323974609375	375.9895324707031			743.6376342773438	119.70967102050781	576.6036987304688	328.643798828125	1071.9906005859375	359.297119140625	983.639892578125	537.0975341796875
track_0	8757	944.4207153320312	432.385986328125	801.5107421875	375.81103515625			743.4300537109375	119.59744262695312	576.949951171875	329.1941223144531	1064.1387939453125	352.4443664550781	984.3820190429688	504.3585510253906
track_0	8758	953.24072265625	425.39654541015625	808.6898193359375	376.3575439453125	614.796142578125	328.7195129394531	737.0648803710938	119.83932495117188	584.2714233398438	337.6167907714844	1056.5340576171875	335.7032470703125	1016.480224609375	512.0728149414062
track_0	8759	961.0393676757812	431.2698974609375	815.8762817382812	376.92864990234375	592.6153564453125	345.0123291015625	736.8096313476562	120.18070220947266	592.1088256835938	344.76019287109375	1065.3388671875	336.3456115722656	1024.089111328125	512.7825317382812
track_0	8760	968.4262084960938	425.5424499511719	817.43896484375	376.69976806640625	592.3101806640625	353.19085693359375	737.0717163085938	120.87130737304688	600.4078979492188	352.216796875	1072.9798583984375	336.53082275390625	1032.6448974609375	519.9584350585938
track_0	8761	969.748779296875	431.3367614746094	823.9105834960938	376.7844543457031	592.3063354492188	353.50048828125	743.3077392578125	121.43257141113281	600.48583984375	352.3981628417969	1080.644287109375	336.92620849609375	1040.23779296875	521.2936401367188
track_0	8762	975.9493408203125	431.140869140625	824.3689575195312	377.12371826171875	592.3521118164062	360.0963439941406	744.0368041992188	126.7450942993164	600.426513671875	352.39385986328125	1081.6549072265625	337.4815979003906	1041.3223876953125	527.8572387695312
track_0	8763	976.3845825195312	431.4311218261719	825.1461181640625	377.27166748046875	592.4820556640625	360.5596923828125	744.3077392578125	127.0654067993164	607.8780517578125	353.1912536621094	1087.917724609375	337.75616455078125	1048.1533203125	528.1854248046875
track_0	8764	977.3450317382812	431.7026062011719	831.8469848632812	377.60308837890625	592.4857788085938	360.63311767578125	745.5608520507812	127.14311218261719	607.9871826171875	353.70623779296875	1103.631591796875	360.6244812011719	1049.5693359375	521.6961669921875
track_0	8765	984.6022338867188	433.4182434082031	833.3121948242188	384.47283935546875	591.8746337890625	361.6403503417969	752.3726806640625	128.06373596191406	608.0908813476562	353.7351989746094	1105.0355224609375	408.38543701171875	1063.674072265625	528.3274536132812
track_0	8766	991.79345703125	433.3408508300781	840.4786987304688	384.98028564453125	585.9296264648438	361.9394836425781	752.4074096679688	128.64222717285156	608.8426513671875	360.3160400390625	1096.88427734375	430.74609375	1064.7923583984375	528.0899047851562
track_0	8767	993.3950805664062	439.73040771484375	840.6823120117188	385.111572265625	592.510986328125	368.5148010253906	759.9478149414062	129.5764923095703	616.6221923828125	367.7007141113281			1072.353759765625	535.92919921875
track_0	8768	1000.43408203125	439.8222351074219	841.263916015625	385.2640075683594	592.522705078125	368.3819580078125	761.1751098632812	135.6167449951172	623.2562866210938	367.87347412109375	1120.813232421875	425.08917236328125	1072.66845703125	535.9948120117188
track_0	8769	1008.0526123046875	440.4571533203125	856.1058349609375	392.6590576171875	600.7100219726562	368.1221618652344	767.5645141601562	136.1989288330078	625.040283203125	368.76141357421875	1128.4078369140625	391.7724304199219	1080.74658203125	536.4917602539062
track_0	8770	1008.6849975585938	440.55706787109375	857.03759765625	392.77587890625	608.854248046875	369.2056579589844	768.592529296875	136.57261657714844	633.66357421875	369.2735900878906	1129.6298828125	392.1711730957031	1081.512451171875	537.0278930664062
track_0	8771	1008.6922607421875	441.2143859863281	857.4614868164062	392.94219970703125	610.2153930664062	369.29656982421875	769.0684204101562	136.81655883789062	640.6467895507812	369.1900634765625	1129.802978515625	393.1890563964844	1081.5272216796875	537.533935546875
track_0	8772	1008.5077514648438	441.4297790527344	857.2830810546875	393.1434020996094	617.3003540039062	384.0972900390625	769.2872924804688	136.65762329101562	640.1493530273438	369.1714782714844	1129.7242431640625	393.2737121582031	1081.0849609375	537.60791015625
track_0	8773	1008.6864013671875	447.2491455078125	857.2898559570312	393.10968017578125	609.1083374023438	369.4837951660156	775.315185546875	136.4774627685547	640.05126953125	369.1994323730469	1129.6529541015625	393.8366394042969	1080.93896484375	537.6978759765625
track_0	8774	1009.4732666015625	441.2867736816406	864.6942138671875	400.7129821777344	679.8194580078125	360.3508605957031	776.6661987304688	137.31764221191406	648.448974609375	375.85540771484375	1129.302490234375	407.1713562011719	1096.203857421875	543.876220703125
track_0	8775	1024.8919677734375	455.43951416015625	880.5256958007812	408.6395263671875	679.520263671875	376.7973327636719	792.8839111328125	143.49053955078125	663.9599609375	369.27880859375			1105.3941650390625	576.040283203125
track_0	8776	1031.3824462890625	464.17535400390625	911.7471313476562	416.7682800292969	678.5015258789062	406.93280029296875	816.8240356445312	145.1002960205078	673.4528198242188	376.03216552734375			1095.7633056640625	561.1936645507812
track_0	8777	1039.7855224609375	472.3703918457031	920.1570434570312	424.1863708496094			832.4777221679688	159.29029846191406	679.9465942382812	376.822265625	1129.4566650390625	448.110107421875	1041.6009521484375	536.2908935546875
track_0	8778	1040.7955322265625	473.0886535644531	913.22607421875	416.7369689941406			833.0905151367188	160.13580322265625	680.5877685546875	377.13433837890625	1152.549560546875	433.787109375	1121.101318359375	593.1564331054688
track_0	8779	1040.858154296875	473.1497497558594	913.1138916015625	416.8973693847656			833.2619018554688	159.6764373779297	680.6163940429688	377.1246032714844	1152.78466796875	433.3919372558594	1127.7254638671875	599.4739379882812
track_0	8780	1040.5294189453125	473.471435546875	912.5302734375	416.757080078125	680.59619140625	408.4170837402344	833.3262939453125	153.54090881347656	680.0114135742188	376.9852600097656	1153.0828857421875	433.4006042480469	1121.396728515625	599.8696899414062
track_0	8781	1040.9361572265625	479.671630859375	919.210693359375	417.146240234375			839.651611328125	159.6192626953125	679.9496459960938	377.04217529296875	1159.8685302734375	433.6044006347656	1127.8955078125	600.072021484375
track_0	8782	1047.9716796875	487.4607849121094	920.7161254882812	416.9333801269531	781.9365234375	327.8205871582031	848.8267211914062	161.029541015625	680.9644165039062	376.97357177734375	1161.5146484375	433.4914245605469	1135.7181396484375	600.7501831054688
track_0	8783	1048.286376953125	487.81060791015625	920.90234375	423.3014221191406	782.1400756835938	327.785888671875	855.7825927734375	167.3034210205078	687.5538330078125	376.66693115234375	1167.833984375	432.9197998046875	1136.1123046875	601.8639526367188
track_0	8784	1048.11669921875	488.08038330078125	920.8428955078125	423.43768310546875	777.4546508789062	328.9205017089844	856.0662231445312	167.13682556152344	681.0425415039062	376.8902893066406	1167.97314453125	433.46173095703125	1135.8248291015625	607.8942260742188
track_0	8785	1047.9630126953125	488.05389404296875	920.0648193359375	416.8256530761719	782.211181640625	327.7718811035156	855.9063720703125	167.10508728027344	687.753173828125	376.67657470703125	1168.03955078125	433.26104736328125	1129.6820068359375	607.9337768554688
track_0	8786	1048.1702880859375	489.4925231933594	927.1714477539062	424.38372802734375	783.6956176757812	321.11859130859375	857.4354858398438	167.50701904296875	680.9241333007812	376.9432678222656	1160.7315673828125	440.84503173828125	1129.611572265625	616.1326293945312
track_0	8787	1049.1871337890625	503.747314453125	912.5814819335938	425.14862060546875	783.8055419921875	320.58831787109375	879.4837036132812	175.25802612304688	688.9286499023438	376.478515625			1128.9246826171875	625.6484985351562
track_0	8788	1047.44287109375	519.587158203125	911.9024658203125	440.0804443359375	744.4869995117188	415.9101257324219	889.2949829101562	185.17405700683594	848.8416137695312	460.82904052734375			1121.510009765625	648.0472412109375
track_0	8789	1056.0936279296875	520.2100830078125	913.7822265625	447.6292419433594	688.3660278320312	407.9781799316406	903.5213623046875	191.5396270751953	841.2184448242188	465.4858703613281			1128.3477783203125	649.4351806640625
track_0	8790	1056.2879638671875	520.0125732421875	913.3783569335938	448.0082702636719	688.252685546875	407.9425964355469	897.3674926757812	184.7291259765625	842.1361083984375	470.4383544921875			1128.3275146484375	648.9981079101562
track_0	8791	1056.2720947265625	520.032470703125	913.4835205078125	448.02880859375	688.4453735351562	407.9439697265625	897.3887939453125	184.7322998046875	842.2623291015625	470.4169006347656			1128.3497314453125	649.0100708007812
track_0	8792	1056.0477294921875	519.4771728515625	913.0892944335938	447.9765930175781	682.4891357421875	407.453857421875	896.7784423828125	184.36105346679688	842.0650024414062	469.99188232421875			1128.2442626953125	648.7648315429688
track_0	8793	1049.426513671875	513.2885131835938	912.64501953125	447.78472900390625	682.3380737304688	407.4999694824219	896.1956787109375	183.95782470703125	705.2363891601562	400.4566345214844			1128.0579833984375	648.3053588867188
track_0	8794	1049.2435302734375	512.9776611328125	912.1669921875	440.7566833496094	681.6414184570312	407.59185791015625	895.4957885742188	183.86935424804688	704.2813720703125	400.78717041015625	1176.8316650390625	512.1697998046875	1128.1656494140625	648.1218872070312
track_0	8795	1048.875244140625	512.7879638671875	912.0956420898438	433.7384338378906	673.7643432617188	392.75128173828125	895.4000854492188	183.33981323242188	847.982666015625	463.8750915527344	1176.9820556640625	480.81024169921875	1127.88720703125	647.5023803710938
track_0	8796	1048.8485107421875	512.9631958007812	911.9336547851562	440.4118957519531	674.271728515625	392.6572570800781	896.4232788085938	183.0046844482422	696.9545288085938	407.44781494140625	1183.9766845703125	480.1173095703125	1127.97412109375	641.1868286132812
track_0	8797	1056.1639404296875	519.4695434570312	913.1889038085938	447.77239990234375	674.2215576171875	392.7181701660156	896.7625122070312	183.16661071777344	847.933837890625	463.1086120605469	1184.7115478515625	480.100830078125	1128.4913330078125	641.5247192382812
track_0	8798	1056.6021728515625	520.1572875976562	919.472900390625	440.6745300292969	675.4010620117188	406.8786315917969	904.6327514648438	184.12855529785156	849.1641235351562	464.71728515625	1184.6845703125	479.9855651855469	1129.44091796875	647.6512451171875
track_0	8799	1056.6514892578125	520.272705078125	919.0287475585938	440.4272766113281	680.3115234375	393.1087951660156	905.1556396484375	183.9829559326172	848.1802368164062	465.27044677734375	1191.7825927734375	479.6690979003906	1135.830078125	647.6553344726562
track_0	8800	1056.877197265625	520.3494873046875	913.0760498046875	440.22027587890625	742.8483276367188	408.4312438964844	905.0997314453125	184.08050537109375	841.7724609375	465.99139404296875	1184.9954833984375	479.87664794921875	1135.9617919921875	647.60693359375
track_0	8801	1057.2833251953125	520.2922973632812	919.83935546875	441.111083984375	680.5164184570312	392.5303039550781	912.1016845703125	184.84945678710938	848.75048828125	470.93072509765625	1177.32666015625	481.7060852050781	1137.4049072265625	641.2490844726562
track_0	8802	1064.9285888671875	536.0579223632812	928.5631103515625	448.91998291015625	774.9046020507812	383.6600036621094	927.6302490234375	192.0406494140625	856.6923217773438	474.28839111328125			1145.5435791015625	647.8516845703125
track_0	8803	1072.3070068359375	545.6557006835938	943.7857666015625	456.63616943359375	776.2186279296875	390.0375671386719	944.6356811523438	199.5050048828125	863.976318359375	481.03302001953125			1159.7978515625	656.9696044921875
track_0	8804	1073.0704345703125	553.622802734375	943.6571044921875	456.9847717285156	776.8108520507812	391.4738464355469	960.997802734375	207.5120849609375	729.5945434570312	408.3920593261719	1192.2635498046875	544.9500732421875	1159.9195556640625	664.9588623046875
track_0	8805	1080.408935546875	560.211669921875	944.4327392578125	456.5115661621094	782.6714477539062	391.5155029296875	975.4766845703125	208.1765899658203	737.1220092773438	408.55401611328125	1215.5653076171875	551.531494140625	1160.439697265625	671.7389526367188
track_0	8806	1080.4832763671875	559.8884887695312	944.0054931640625	456.4481506347656	776.6321411132812	392.0921325683594	976.0297241210938	207.3375701904297	736.6451416015625	408.69683837890625	1209.182373046875	551.6974487304688	1160.4097900390625	671.7205200195312
track_0	8807	1080.00537109375	559.7369384765625	943.6134643554688	455.9762268066406	776.5381469726562	392.0552673339844	975.6282348632812	207.31739807128906	736.7796020507812	408.5102844238281	1209.183349609375	551.6240844726562	1160.1761474609375	671.6861572265625
track_0	8808	1079.8028564453125	560.3020629882812	943.9996948242188	463.0441589355469	776.3984985351562	392.08203125	976.0974731445312	207.37350463867188	736.8033447265625	408.6214599609375	1209.2205810546875	551.724853515625	1159.970458984375	672.1671142578125
track_0	8809	1079.8480224609375	568.5525512695312	960.4153442382812	481.47027587890625	782.4255981445312	391.8061218261719	985.02734375	208.40521240234375	737.2821044921875	415.4154968261719			1160.5501708984375	673.7548828125
track_0	8810	1088.59619140625	577.1214599609375	975.3778686523438	495.8976135253906	776.86865234375	399.6780700683594	999.5756225585938	216.22698974609375	753.2999877929688	424.2156066894531	1223.978759765625	583.667236328125	1169.033935546875	688.76025390625
track_0	8811	1089.607666015625	577.3275146484375	969.415283203125	489.61669921875	776.9522094726562	399.8153991699219	1000.8758544921875	217.2003173828125	752.8601684570312	425.1424560546875	1225.2506103515625	584.9865112304688	1169.29248046875	689.8057250976562
track_0	8812	1089.322021484375	577.2726440429688	975.0567016601562	495.4642333984375	776.8811645507812	399.90533447265625	1000.7911987304688	217.2716064453125	753.096435546875	425.1096496582031	1225.178466796875	584.9590454101562	1169.0755615234375	689.653564453125
track_0	8813	1089.388671875	577.1743774414062	975.0035400390625	495.4388122558594	783.8662109375	393.1310729980469	1000.3521728515625	217.33216857910156	753.1848754882812	424.7680969238281	1225.1058349609375	584.8053588867188	1169.155029296875	689.647216796875
track_0	8814	1096.24951171875	584.0946655273438	976.6198120117188	497.1671447753906	784.0010986328125	393.1025085449219	1001.3951416015625	223.4774932861328	753.4033813476562	424.819091796875	1232.1392822265625	568.126708984375	1175.88330078125	695.9739379882812
track_0	8815	1104.3626708984375	585.166259765625	976.394287109375	497.1687927246094	784.4287719726562	400.1078796386719	1008.9996948242188	225.37123107910156	767.7615356445312	432.7505798339844	1240.580322265625	559.57373046875	1183.8536376953125	696.1234130859375
track_0	8816	1119.637451171875	584.2681884765625	983.801513671875	503.92938232421875	783.6425170898438	416.1924743652344	1000.0128784179688	231.42881774902344	761.6732788085938	455.3174743652344	1255.5450439453125	537.527099609375	1192.6351318359375	681.7423706054688
track_0	8817	1128.1016845703125	584.9312744140625	991.528564453125	505.0018005371094	784.1891479492188	431.84375	999.7850952148438	232.53103637695312	856.7523193359375	544.6984252929688	1257.454345703125	537.8618774414062	1201.451416015625	681.2854614257812
track_0	8818	1128.7947998046875	591.681884765625	992.33447265625	505.4327392578125	800.4935302734375	425.4168395996094	1008.0005493164062	233.25436401367188	856.2285766601562	544.8323974609375	1264.3673095703125	544.647705078125	1208.2569580078125	689.3135375976562
track_0	8819	1128.704833984375	591.6856079101562	992.5399780273438	505.3719787597656	800.9207763671875	424.4427185058594	1008.6976318359375	233.02073669433594	856.3814697265625	544.5093994140625	1264.3636474609375	544.6502685546875	1208.180419921875	689.24560546875
track_0	8820	1128.5595703125	591.6603393554688	992.0650024414062	505.1893615722656	807.9214477539062	417.2970275878906	1008.7750244140625	232.9778594970703	856.31103515625	544.5791625976562	1264.4405517578125	544.6488647460938	1208.0079345703125	689.199951171875
track_0	8821	1128.7911376953125	591.8258666992188	991.9456787109375	511.1476135253906	807.8212890625	416.7256774902344	1008.78369140625	232.93006896972656	855.1544189453125	544.7607421875	1264.522216796875	544.7551879882812	1208.178955078125	689.3739013671875
track_0	8822	1136.38525390625	592.1323852539062	1000.28515625	511.4880065917969	808.1683349609375	417.8694763183594	1008.40869140625	233.3253936767578	855.2945556640625	545.1207275390625	1271.5064697265625	544.0728759765625	1215.673583984375	688.6812744140625
track_0	8823	1137.11474609375	591.632080078125	1007.0289916992188	511.4757995605469	815.9232177734375	425.16064453125	1007.48583984375	233.31256103515625	848.1802978515625	536.2152099609375	1272.5977783203125	536.358642578125	1216.262939453125	681.170654296875
track_0	8824	1136.448974609375	584.4552001953125	1001.4215698242188	504.9654541015625	800.935791015625	425.09783935546875	993.3363037109375	232.29966735839844	847.908203125	528.217041015625	1273.076171875	528.3804321289062	1209.3497314453125	673.1557006835938
track_0	8825	1136.358154296875	584.33837890625	1000.8475952148438	504.79656982421875	800.843994140625	424.728759765625	993.1483154296875	232.11729431152344	847.65380859375	528.2529907226562	1273.138671875	528.7598876953125	1209.1085205078125	673.590087890625
track_0	8826	1136.255126953125	584.2376708984375	1000.3209228515625	504.58740234375	808.0792846679688	424.5994567871094	993.0198974609375	231.91868591308594	847.244384765625	528.0906372070312	1272.81494140625	528.7597045898438	1208.8502197265625	673.5873413085938
track_0	8827	1136.189208984375	584.3114624023438	1000.3085327148438	504.675048828125	808.2230224609375	424.76019287109375	992.7059936523438	232.0084991455078	841.0501708984375	527.8115234375	1272.67431640625	528.75048828125	1208.754638671875	673.6803588867188
track_0	8828	1121.133544921875	577.52880859375	1000.0391845703125	504.727783203125	784.9417114257812	416.3944396972656	985.3131103515625	225.1941375732422	849.1820068359375	527.578369140625	1257.36572265625	527.2938842773438	1201.103515625	665.4622802734375
track_0	8829	1120.9471435546875	575.3910522460938	983.612548828125	496.40863037109375	777.3604125976562	408.90191650390625	975.4186401367188	216.76878356933594	839.59423828125	512.5451049804688	1257.169921875	512.061279296875	1191.60888671875	657.5458374023438
track_0	8830	1120.83349609375	575.3880615234375	983.6006469726562	496.330810546875	777.3406372070312	408.2803039550781	975.884033203125	216.63088989257812	839.664306640625	512.2246704101562	1257.176025390625	512.5468139648438	1191.8602294921875	663.919921875
track_0	8831	1120.6873779296875	569.6793212890625	983.6329956054688	496.3279113769531	777.3590087890625	408.1728515625	975.7592163085938	216.6090850830078	839.6778564453125	512.1385498046875	1257.105224609375	512.3994750976562	1191.92041015625	663.70849609375
track_0	8832	1120.8619384765625	575.3860473632812	983.4882202148438	496.4303894042969	777.2267456054688	408.215576171875	975.837158203125	216.69607543945312	839.6256713867188	512.1185302734375	1257.26513671875	512.4403076171875	1191.8909912109375	663.7041625976562
track_0	8833	1120.8670654296875	575.3838500976562	983.5028076171875	496.390869140625	777.1597290039062	408.3173522949219	975.6790771484375	216.72894287109375	839.5955810546875	511.9502258300781	1257.2017822265625	512.480224609375	1191.8765869140625	663.8021240234375
track_0	8834	1120.75927734375	575.4832153320312	983.4173583984375	496.5129699707031	777.307373046875	408.3544616699219	975.4888305664062	216.78460693359375	839.7228393554688	512.0184326171875	1256.961181640625	512.7639770507812	1191.8448486328125	664.0405883789062
track_0	8835	1120.7568359375	575.4486694335938	977.4680786132812	496.5240478515625	777.0775146484375	408.77191162109375	969.4042358398438	216.7681427001953	839.4569091796875	512.604248046875	1256.7911376953125	512.3761596679688	1191.84423828125	663.9060668945312
track_0	8836	1120.4124755859375	569.3855590820312	983.2987670898438	496.0435791015625	777.023193359375	408.8355407714844	968.765625	217.03155517578125	839.3153076171875	512.364013671875	1256.1707763671875	505.5782775878906	1185.3828125	657.4296264648438
track_0	8837	1120.19921875	568.3285522460938	977.4558715820312	495.32550048828125	776.9073486328125	409.0097351074219	961.667724609375	216.97679138183594	839.2103271484375	512.6134643554688	1256.1190185546875	503.387939453125	1185.23583984375	656.02587890625
track_0	8838	1119.9866943359375	568.0331420898438	976.3983764648438	495.4463806152344	776.261474609375	415.5978698730469	960.45166015625	216.8973846435547	838.7434692382812	512.78857421875	1256.7928466796875	496.3227844238281	1184.973876953125	648.9939575195312
track_0	8839	1120.1468505859375	567.947509765625	976.6630859375	495.2622375488281	776.3360595703125	415.6045837402344	960.636962890625	216.88177490234375	839.0007934570312	512.7915649414062	1256.8157958984375	496.86962890625	1185.34375	649.3103637695312
track_0	8840	1120.17236328125	567.849853515625	976.8154907226562	495.2754211425781	776.3536376953125	415.82489013671875	961.1224365234375	216.7428436279297	839.6983642578125	519.177734375	1256.9676513671875	497.39898681640625	1191.762939453125	655.733154296875
track_0	8841	1120.2535400390625	567.8811645507812	976.9453735351562	495.335693359375	776.4557495117188	415.7005920410156	961.3674926757812	216.76670837402344	839.798095703125	519.2006225585938	1257.29248046875	497.42626953125	1192.096435546875	655.700927734375
track_0	8842	1120.79296875	568.1537475585938	983.5674438476562	496.00250244140625	776.2500610351562	416.22528076171875	961.4601440429688	217.02735900878906	846.4950561523438	520.5452270507812	1263.9609375	497.55633544921875	1192.665771484375	655.761474609375
track_0	8843	1121.304443359375	568.0264892578125	984.1348876953125	495.5561218261719	776.5029296875	416.8201904296875	961.6038208007812	217.094482421875	840.7909545898438	520.260498046875	1264.331787109375	497.5886535644531	1192.9705810546875	655.8292846679688
track_0	8844	1128.10009765625	567.9385375976562	984.2208251953125	495.4152526855469	776.3932495117188	417.215576171875	961.533203125	223.17381286621094	841.01416015625	526.963134765625	1264.65283203125	497.5024108886719	1193.353271484375	655.7874145507812
track_0	8845	1128.8984375	560.7113037109375	985.5975341796875	494.8907470703125	776.5108032226562	424.1765441894531	961.7164306640625	223.3553924560547	840.4163818359375	520.4830322265625	1257.1861572265625	495.267822265625	1215.6732177734375	633.7035522460938
track_0	8846	1136.5224609375	559.4354248046875	991.9508666992188	488.51043701171875	784.1136474609375	431.9375915527344	960.8621215820312	223.9604034423828	840.0903930664062	527.94580078125	1249.1463623046875	473.0549011230469	1224.7720947265625	632.8827514648438
track_0	8847	1137.182373046875	553.0543823242188	993.5248413085938	487.9089660644531	784.3786010742188	431.9092712402344	960.7013549804688	223.80027770996094	783.9418334960938	472.7240905761719	1256.59912109375	472.68951416015625	1225.2635498046875	632.7158203125
track_0	8848	1137.2288818359375	552.9961547851562	993.0474853515625	481.7682189941406	784.5952758789062	431.7978820800781	961.113037109375	223.56396484375	839.9788818359375	520.7056274414062	1256.715087890625	472.7818603515625	1225.3297119140625	632.7948608398438
track_0	8849	1137.172119140625	552.9559326171875	999.431640625	488.02178955078125	784.3838500976562	432.29022216796875	961.0031127929688	223.55148315429688	777.0479736328125	472.0740661621094	1256.7349853515625	472.6636657714844	1225.154541015625	632.6400146484375
track_0	8850	1137.152099609375	553.0321655273438	999.5460205078125	487.85540771484375	784.0926513671875	432.3874206542969	961.0050659179688	223.58641052246094	776.798095703125	472.0374450683594	1256.695556640625	472.71630859375	1224.9892578125	632.7125854492188
track_0	8851	1137.072265625	552.9081420898438	999.3851318359375	488.0406494140625	784.1622314453125	432.4433288574219	960.7208862304688	223.40087890625	776.4529418945312	465.329833984375	1256.67333984375	472.53839111328125	1225.038330078125	632.5542602539062
track_0	8852	1143.7623291015625	552.697998046875	999.4153442382812	488.24896240234375	784.0855102539062	432.8136291503906	960.3992919921875	223.30760192871094	776.4939575195312	472.1461486816406	1249.564697265625	479.7341613769531	1231.7052001953125	632.6932983398438
track_0	8853	1144.0667724609375	552.3845825195312	999.6429443359375	488.4248046875	783.9419555664062	432.5312194824219	959.8612060546875	223.2638397216797	776.2838745117188	472.2828063964844	1257.1624755859375	479.8424377441406	1225.2869873046875	631.9805297851562
track_0	8854	1143.9986572265625	552.4259643554688	999.6940307617188	488.4044189453125	784.34814453125	432.0557556152344	960.0211791992188	223.1629180908203	840.4091796875	528.3009643554688	1257.116943359375	479.880859375	1225.2181396484375	632.25244140625
track_0	8855	1143.865966796875	552.3302001953125	999.79443359375	488.6413269042969	784.2758178710938	424.8453674316406	959.5189819335938	223.2615509033203	832.2315063476562	519.7747192382812	1257.0272216796875	479.67474365234375	1225.0736083984375	632.103271484375
track_0	8856	1143.72314453125	552.31640625	1000.2273559570312	488.7248840332031	784.4228515625	423.88702392578125	960.0020141601562	223.1895294189453	832.8667602539062	519.056884765625	1257.081298828125	479.6900329589844	1224.7308349609375	632.1430053710938
track_0	8857	1143.706298828125	552.24072265625	999.8271484375	488.7004699707031	784.3470458984375	423.74468994140625	959.3832397460938	223.33944702148438	792.8463745117188	480.2827453613281	1257.0162353515625	479.7485046386719	1224.515380859375	632.02587890625
track_0	8858	1137.09228515625	551.9876708984375	992.9509887695312	487.7019348144531	777.2586669921875	416.5867614746094	953.2637329101562	217.1114959716797	839.9906005859375	518.9011840820312	1248.857666015625	479.62457275390625	1224.143798828125	631.899169921875
track_0	8859	1136.4034423828125	551.81884765625	993.4595947265625	487.0875244140625	784.3489990234375	415.68902587890625	953.192138671875	216.39053344726562	800.3270874023438	480.6123962402344	1248.8834228515625	472.9967956542969	1223.732666015625	631.9395751953125
track_0	8860	1136.1956787109375	551.83203125	993.5357666015625	487.1510314941406	784.4188842773438	408.8072204589844	953.3700561523438	216.3587646484375	800.3524780273438	480.40191650390625	1248.9044189453125	473.0396423339844	1223.6968994140625	631.9122314453125
track_0	8861	1129.4097900390625	551.8280029296875	993.3677368164062	487.077880859375	784.4470825195312	415.5360412597656	953.1426391601562	216.3226776123047	800.2203979492188	480.5352783203125	1248.8597412109375	473.10711669921875	1217.0877685546875	631.7763671875
track_0	8862	1128.8975830078125	551.9931030273438	993.3123168945312	486.9822082519531	784.8617553710938	415.3932189941406	953.1889038085938	215.86927795410156	800.3544311523438	480.2610168457031	1248.6973876953125	473.06988525390625	1216.49072265625	631.7147216796875
track_0	8863	1128.6839599609375	552.3949584960938	991.9395751953125	480.45916748046875	791.540771484375	408.11468505859375	953.3816528320312	215.5625457763672	838.5997924804688	490.33929443359375	1241.4051513671875	479.7391662597656	1208.9559326171875	624.9335327148438
track_0	8864	1104.9598388671875	553.4508666992188	984.3079223632812	480.74981689453125	791.8585205078125	399.29840087890625	959.722900390625	208.212158203125	768.3955078125	432.1380920410156	1248.994384765625	513.2952880859375	1121.919189453125	624.8108520507812
track_0	8865	1096.9786376953125	561.1480102539062	969.822998046875	488.28753662109375	792.0482177734375	392.75360107421875	967.505126953125	201.22613525390625	793.3198852539062	478.7543640136719	1247.845458984375	527.6151733398438	1113.4708251953125	649.0569458007812
track_0	8866	1088.428955078125	568.2081909179688	961.4779052734375	480.66033935546875	792.4076538085938	391.6409912109375	975.9859008789062	199.7967987060547	839.710205078125	478.96673583984375	1239.9559326171875	529.7896118164062	1104.88134765625	664.445556640625
track_0	8867	1088.1871337890625	568.5130615234375	960.97607421875	480.7168273925781	791.861328125	391.4826354980469	976.2852783203125	199.7277374267578	839.480224609375	474.0029296875	1232.87744140625	529.8929443359375	1104.8739013671875	664.6282348632812
track_0	8868	1088.208251953125	568.6587524414062	960.8574829101562	480.7471923828125	791.8742065429688	391.4859619140625	976.4281005859375	199.51695251464844	839.3938598632812	474.05712890625	1233.1002197265625	529.9136352539062	1104.881591796875	664.8983764648438
track_0	8869	1088.1300048828125	568.513671875	960.7888793945312	480.6041564941406	792.1808471679688	391.50299072265625	976.34814453125	199.357177734375	839.4404296875	474.0440673828125	1232.83984375	535.4849243164062	1104.72412109375	664.9608154296875
track_0	8870	1080.21484375	568.2381591796875	960.7553100585938	479.9107971191406	798.8914184570312	391.1828918457031	976.36181640625	199.29083251953125	840.9232788085938	472.2216796875	1232.555419921875	529.724365234375	1096.8604736328125	647.7413330078125
track_0	8871	1065.1812744140625	561.0863037109375	960.1506958007812	464.5736389160156	921.7978515625	402.97119140625	984.4645385742188	192.90582275390625	791.4196166992188	384.51080322265625	1200.669677734375	593.5382080078125	1192.0782470703125	617.2994384765625
track_0	8872	1056.2864990234375	575.56494140625	952.8299560546875	472.330078125	913.1854248046875	416.0655517578125	1008.2301025390625	191.84165954589844	775.8046264648438	385.20538330078125	1193.3836669921875	615.4583740234375
track_0	8873	1025.3218994140625	569.03125	952.4540405273438	457.6062316894531	770.201416015625	350.6837158203125	1025.019287109375	192.42657470703125	840.55712890625	447.7370300292969	1161.6920166015625	617.705078125
track_0	8874	1024.6416015625	576.326416015625	951.343017578125	456.4524841308594	920.6770629882812	392.0625305175781	1039.549560546875	192.33114624023438	792.8822631835938	335.7769775390625	1161.177978515625	624.792236328125	952.7167358398438	681.0048217773438
track_0	8875	1016.7628173828125	569.0657348632812	944.5316772460938	454.97442626953125	921.931640625	386.62396240234375	1040.4625244140625	192.27017211914062	792.2713012695312	328.2323913574219	1160.7138671875	623.9124755859375	945.4527587890625	688.5061645507812
track_0	8876	1017.3203125	576.2073364257812	952.61865234375	455.42071533203125	929.2388916015625	378.17010498046875	1041.726318359375	192.6926727294922	792.0889892578125	320.8858947753906	1152.4403076171875	625.1442260742188
track_0	8877	984.8997802734375	560.4114379882812	951.8577880859375	440.34490966796875	930.2495727539062	375.8284912109375	1056.5478515625	200.33631896972656	792.5850219726562	312.9671936035156			881.6504516601562	640.5676879882812
track_0	8878	945.2349243164062	569.2853393554688	920.3930053710938	433.227294921875	914.7786865234375	382.4169006347656	1073.0802001953125	208.91770935058594	791.4519653320312	305.04541015625	999.5162353515625	615.1298828125	863.5343627929688	656.1962280273438
track_0	8879	944.8764038085938	592.040771484375	912.40771484375	447.1173400878906	906.9501342773438	390.30389404296875	1080.454345703125	217.37326049804688	792.6255493164062	305.7283020019531	1079.802978515625	688.4575805664062	895.8693237304688	737.045654296875
track_0	8880	943.2643432617188	600.1826171875	905.2991943359375	449.0621643066406	905.1760864257812	390.33416748046875	1081.07080078125	225.05360412597656	791.6748046875	305.3600769042969	1064.3157958984375	688.6007690429688	862.6994018554688	714.5396728515625
track_0	8881	936.7998046875	608.2362670898438	904.607666015625	456.81829833984375	900.6756591796875	393.1265563964844	1087.694091796875	232.68882751464844	784.9458618164062	305.1212463378906	1064.2509765625	696.8765869140625	856.2791137695312	720.73876953125
track_0	8882	928.2174072265625	615.6953735351562	904.3855590820312	457.2649841308594	904.1624755859375	395.854736328125	1088.6407470703125	239.81434631347656	791.7233276367188	304.7715759277344	985.210693359375	641.9534301757812	848.1863403320312	713.5736083984375
track_0	8883	929.0224609375	600.6575317382812	904.4185180664062	456.410400390625	807.5514526367188	375.575927734375	1089.353271484375	241.328125	792.1615600585938	304.99981689453125	992.02880859375	629.4915161132812
track_0	8884	912.9764404296875	631.8353271484375	905.3300170898438	472.0785827636719	906.5468139648438	400.8941650390625	1105.646240234375	264.2331848144531	807.9711303710938	311.8805847167969			792.5792236328125	641.1127319335938
track_0	8885	913.0612182617188	632.4829711914062	912.1231079101562	480.20672607421875	832.8017578125	367.2818908691406	1137.781982421875	296.5359191894531	800.344482421875	327.9378662109375	960.2839965820312	680.941162109375	798.6624755859375	672.2196655273438
track_0	8886	912.8007202148438	631.9713134765625	922.1239013671875	473.21087646484375	863.6513061523438	352.56781005859375	1161.1983642578125	304.51104736328125	840.1090087890625	303.7908630371094	945.7589111328125	688.8446655273438	791.57080078125	665.234619140625
track_0	8887	912.4627075195312	624.4747314453125	928.1940307617188	479.81268310546875	864.0775756835938	353.03485107421875	1161.8538818359375	305.2110900878906	840.6333618164062	295.65313720703125	945.7313842773438	687.5601196289062	799.8306884765625	673.001708984375
track_0	8888	927.4378051757812	600.3360595703125	936.0087280273438	465.360107421875	945.0538940429688	415.5804443359375	1176.3941650390625	304.6562805175781	856.1207885742188	272.5939636230469	953.224609375	687.375732421875
track_0	8889	905.0765380859375	608.9569091796875	936.0831298828125	464.6549072265625	943.8667602539062	414.64349365234375	1183.958984375	311.8560485839844	863.41748046875	249.40823364257812	952.378173828125	695.7931518554688	784.9544067382812	608.3262939453125
track_0	8890	912.1746826171875	593.2366333007812	936.8515625	464.3222351074219			1184.5323486328125	313.060791015625	855.553955078125	311.7826843261719	945.1741333007812	687.8850708007812	784.2548828125	616.2427368164062
track_0	8891	904.5973510742188	600.3961181640625	937.121826171875	464.8114929199219			1185.9595947265625	321.0032653808594	862.4407348632812	312.2327575683594	951.1798095703125	696.2857055664062	783.2093505859375	623.9478759765625
track_0	8892	904.7147216796875	584.8235473632812	937.0897216796875	463.6117858886719			1191.513916015625	321.664306640625	862.8131713867188	319.61639404296875	944.7118530273438	688.5405883789062
track_0	8893	895.2310180664062	591.9978637695312	936.861572265625	464.08441162109375			1193.47509765625	343.5608825683594	880.1758422851562	232.04515075683594	950.9503784179688	704.3023681640625	769.98486328125	584.5916137695312
track_0	8894	904.1896362304688	584.9314575195312	937.0331420898438	463.56683349609375			1200.9541015625	345.3865661621094	872.4346923828125	281.05841064453125	951.3086547851562	695.78369140625	776.7439575195312	600.8330688476562
track_0	8895	905.0183715820312	576.7881469726562	945.6661987304688	465.03631591796875			1208.16650390625	361.1873779296875	903.3560180664062	215.61068725585938	936.9808349609375	704.9812622070312	785.9879760742188	600.0149536132812
track_0	8896	888.6791381835938	584.2448120117188	945.3143920898438	464.5453796386719			1216.459716796875	384.6947021484375	920.4547119140625	208.11416625976562	936.5513916015625	712.6798095703125	777.6404418945312	592.3565063476562
track_0	8897	881.777587890625	591.383056640625	944.6249389648438	464.3649597167969			1217.4718017578125	392.0439147949219	928.612548828125	200.29881286621094	936.9354248046875	704.01025390625	784.0225219726562	591.9351196289062
track_0	8898	881.5762329101562	584.6531982421875	944.6410522460938	464.0140380859375			1217.0958251953125	392.46044921875	928.6619262695312	200.1696319580078	937.030517578125	697.35986328125	800.1514282226562	578.0963134765625
track_0	8899	881.07177734375	553.2423095703125	952.8464965820312	455.4981994628906			1216.9429931640625	400.03216552734375	935.6944580078125	200.00315856933594	880.2511596679688	681.0581665039062	793.1660766601562	544.695068359375
track_0	8900	856.8302001953125	568.5427856445312	951.497314453125	457.3340759277344			1217.2061767578125	415.6508483886719	945.569091796875	193.0955810546875	879.8936157226562	673.8948974609375	768.1064453125	560.5567626953125
track_0	8901	840.1046142578125	576.0960693359375	943.690673828125	464.0073547363281			1215.871826171875	417.7626037597656	945.2740478515625	199.76052856445312	865.4249267578125	688.0961303710938	760.46630859375	552.8685913085938
track_0	8902	833.4080810546875	576.4578247070312	936.1862182617188	464.75726318359375			1209.595458984375	433.1526184082031	952.7763061523438	200.2151641845703	865.6959228515625	689.0952758789062	768.0240478515625	545.2451171875
track_0	8903	832.8890991210938	576.08837890625	936.135009765625	471.6629333496094			1209.6829833984375	440.6798095703125	959.480712890625	201.45925903320312	865.3168334960938	688.411376953125	744.9954223632812	544.381591796875
track_0	8904	831.9359130859375	576.1411743164062	936.3098754882812	471.85980224609375			1209.948486328125	441.0447082519531	960.2576904296875	201.42733764648438	865.1172485351562	688.7664184570312	744.9273071289062	544.164306640625
track_0	8905	832.4520874023438	568.528564453125	936.6276245117188	472.7214050292969			1207.9991455078125	456.0909729003906	960.6879272460938	215.9762420654297	865.3740844726562	687.7239990234375	760.0835571289062	538.2265014648438
track_0	8906	817.0321044921875	559.6083984375	936.5878295898438	472.20257568359375			1209.0308837890625	473.3197937011719	984.1710815429688	208.902587890625	856.5913696289062	680.6553955078125	728.052978515625	521.1182861328125
track_0	8907	801.4569091796875	560.339111328125	928.9439697265625	471.6260986328125			1208.4512939453125	489.4261169433594	1000.5682983398438	217.32199096679688	857.435791015625	693.7100219726562	727.384765625	529.3751220703125
track_0	8908	808.126953125	567.5758056640625	927.846435546875	472.426025390625			1208.0318603515625	497.16180419921875	1001.4293823242188	224.02468872070312	864.4418334960938	687.9353637695312	704.9544677734375	552.1056518554688
track_0	8909	808.5503540039062	567.869384765625	928.1702880859375	472.9075012207031			1208.06689453125	503.686767578125	1001.1671142578125	224.53184509277344	864.5087280273438	687.9880981445312	697.7012939453125	520.8054809570312
track_0	8910	808.1566772460938	561.4910278320312	928.745849609375	480.0276184082031			1201.705322265625	504.38311767578125	1001.3143310546875	224.7749481201172	864.236572265625	687.576171875	704.05859375	543.6873779296875
track_0	8911	775.5335693359375	561.3665161132812	911.8524780273438	473.2568359375			1193.377685546875	511.9508056640625	1001.4319458007812	231.70510864257812	736.4953002929688	672.442626953125	688.654541015625	544.429443359375
track_0	8912	744.1326904296875	576.9788818359375	873.9288940429688	496.4960021972656	937.4392700195312	449.83111572265625	1176.6640625	544.8521728515625	1000.782958984375	256.2268371582031	744.9102172851562	688.4890747070312	656.1195068359375	529.057861328125
track_0	8913	759.7349243164062	576.5448608398438	880.9010620117188	488.9395751953125			1167.8818359375	561.3782348632812	1000.3143310546875	264.00494384765625	744.5557250976562	689.0172729492188	657.4373168945312	535.912841796875
track_0	8914	751.7447509765625	576.9424438476562	872.953857421875	494.82501220703125			1160.818115234375	568.3304443359375	1000.0695190429688	264.67559814453125	744.7673950195312	728.1541748046875	655.761474609375	536.6194458007812
track_0	8915	751.941650390625	577.1839599609375	871.6104125976562	481.5150451660156			1160.4586181640625	568.348876953125	999.982666015625	264.9037780761719	744.7879028320312	728.2940673828125	649.064697265625	536.222412109375
track_0	8916	751.9556884765625	576.9576416015625	871.6538696289062	481.3390808105469			1160.3656005859375	568.399169921875	1000.010498046875	265.0256042480469	744.7548217773438	728.3479614257812	648.7716674804688	530.3092651367188
track_0	8917	737.5059814453125	584.153564453125	863.8235473632812	480.9692077636719			1152.686767578125	569.2879638671875	999.7879028320312	272.60162353515625	751.3782958984375	681.2764892578125	664.0701904296875	543.8043823242188
track_0	8918	719.9610595703125	584.2606811523438	863.4176635742188	497.00701904296875			1129.5206298828125	600.8031005859375	1007.8106689453125	296.5830383300781	728.2890014648438	735.818359375	647.5690307617188	521.5767211914062
track_0	8919	704.0293579101562	576.54052734375	863.2562866210938	505.8091125488281			1112.227783203125	616.6363525390625	1009.1425170898438	311.7563171386719	665.65234375	679.4835815429688	648.2256469726562	512.5977783203125
track_0	8920	704.4802856445312	569.03662109375	855.1459350585938	519.9990234375			1104.4647216796875	631.7684936523438	1016.6325073242188	328.3080749511719	679.8245849609375	673.0221557617188	568.3256225585938	449.6733093261719
track_0	8921	704.2696533203125	568.8472900390625	848.6707763671875	520.7155151367188			1097.4920654296875	632.91162109375	1023.8421020507812	335.9642639160156	672.6549682617188	679.9307861328125	569.1112060546875	456.8947448730469
track_0	8922	703.5093994140625	568.6748046875	848.3875732421875	521.379150390625			1097.365478515625	632.8713989257812	1024.15478515625	336.6134033203125	672.3506469726562	673.093505859375	568.9456787109375	456.6244201660156
track_0	8923	696.2852783203125	576.2064208984375	849.1358642578125	521.7367553710938			1097.2939453125	632.6411743164062	1024.33837890625	343.64276123046875	664.6685791015625	689.226806640625	576.2635498046875	457.22808837890625
track_0	8924	680.5311279296875	616.7025756835938	823.7929077148438	535.5942993164062			1089.41064453125	631.9463500976562	1001.510498046875	351.6546630859375	657.1270141601562	711.4170532226562	561.0687866210938	544.252685546875
track_0	8925	679.707763671875	624.9798583984375	833.237060546875	536.3324584960938	920.7041015625	431.1573181152344	1080.4927978515625	617.3687744140625	969.203125	351.3341064453125	657.6420288085938	727.388671875	561.2540283203125	545.7438354492188
track_0	8926	672.4977416992188	631.482666015625	823.9849243164062	528.04345703125	920.79150390625	430.6635437011719	1080.0877685546875	615.6532592773438	960.8833618164062	344.1231689453125	696.7064819335938	743.852294921875	566.8890380859375	545.9091186523438
track_0	8927	679.5138549804688	639.704345703125	816.1318359375	528.9251708984375	927.23095703125	432.2884216308594	1071.910888671875	615.7805786132812	945.6067504882812	345.5178527832031	712.1845703125	759.42431640625	561.1085815429688	567.2874755859375
track_0	8928	680.1016235351562	640.48095703125	809.4429321289062	528.8565063476562	896.8743896484375	424.38519287109375	1064.8675537109375	609.5899658203125	943.9901123046875	351.524658203125	712.5531005859375	759.5861206054688	574.4844360351562	607.9039306640625
track_0	8929	680.0863647460938	640.35400390625	809.0665893554688	528.84130859375	896.7697143554688	424.4331970214844	1064.5823974609375	609.0692749023438	943.806640625	352.0211181640625	712.638916015625	759.2723388671875	573.867431640625	608.6771850585938
track_0	8930	656.9299926757812	639.8335571289062	808.5333862304688	537.642578125	920.7147216796875	438.9951171875	1048.96728515625	601.5100708007812	921.3560180664062	359.9770812988281	697.7203369140625	744.4019165039062	560.7891235351562	546.2205810546875
track_0	8931	647.7119140625	649.1611328125	793.2061767578125	544.11376953125	919.8265991210938	433.5486755371094	1032.271728515625	600.0126953125	903.8662719726562	360.0838928222656	577.63330078125	720.675537109375	567.3426513671875	552.6148681640625
track_0	8932	640.0664672851562	664.6637573242188	776.8380126953125	553.2025756835938	863.8685913085938	446.56298828125	1016.4255981445312	591.8570556640625	872.9296875	359.97735595703125	657.184326171875	760.2637329101562
track_0	8933	639.666015625	657.4990234375	776.3181762695312	551.8880615234375	864.5742797851562	424.7840576171875	1016.6524658203125	584.7034301757812	880.3372192382812	353.162109375	648.5559692382812	760.963134765625
track_0	8934	639.8551635742188	657.4934692382812	777.6658935546875	552.4931030273438	864.3720703125	424.54400634765625	1017.23681640625	584.1549072265625	888.4257202148438	352.1031799316406	641.746826171875	767.77587890625
track_0	8935	639.3958740234375	663.5088500976562	777.6717529296875	552.8507690429688	863.9965209960938	439.5588073730469	1016.827880859375	584.5889892578125	888.0459594726562	352.4124450683594	640.5851440429688	768.9430541992188
track_0	8936	633.3363037109375	663.6582641601562	777.4611206054688	552.993408203125	864.2374877929688	439.5198974609375	1016.481689453125	584.5374145507812	887.8317260742188	352.59454345703125	632.2576293945312	769.0589599609375
track_0	8937	616.7067260742188	647.9318237304688	761.1845703125	553.0449829101562	864.2849731445312	439.9724426269531	999.9005126953125	593.005859375	864.0263671875	361.0355224609375	576.2988891601562	751.8087768554688	561.6610107421875	536.2702026367188
track_0	8938	593.1473388671875	664.4686889648438	744.0105590820312	567.3196411132812	801.8970336914062	463.00421142578125	984.3548583984375	600.3289184570312	832.874267578125	360.4162902832031	592.5717163085938	800.5955200195312	488.28253173828125	648.248046875
track_0	8939	592.6985473632812	664.2147216796875	744.01123046875	561.1137084960938	794.4735717773438	457.2326965332031	983.9765625	600.3836059570312	831.7412109375	360.13616943359375	584.6344604492188	800.7647705078125	480.87255859375	647.2373046875
track_0	8940	593.090576171875	663.8569946289062	745.3901977539062	561.2592163085938	801.4642944335938	456.2969970703125	984.6985473632812	600.376953125	832.499755859375	360.22998046875	584.4854125976562	800.41943359375	480.94818115234375	641.57275390625
track_0	8941	593.1930541992188	663.912841796875	745.6297607421875	561.2155151367188	801.8439331054688	456.2633361816406	984.7615356445312	600.22998046875	832.543212890625	360.27899169921875	584.4304809570312	800.5132446289062	481.28167724609375	647.0559692382812
track_0	8942	593.2645263671875	663.98779296875	745.6232299804688	561.0814208984375	801.9315185546875	456.0052185058594	984.7222290039062	600.174560546875	832.5933227539062	360.3331604003906	584.4146118164062	800.5924072265625	481.3631896972656	647.0570068359375
track_0	8943	593.09619140625	664.0243530273438	745.4021606445312	561.3014526367188	802.359130859375	456.429931640625	984.7019653320312	600.2079467773438	832.7755737304688	360.6258544921875	584.366455078125	800.55126953125	481.2777099609375	647.09375
track_0	8944	592.6828002929688	664.4708862304688	745.08740234375	561.2324829101562	801.885009765625	456.25274658203125	984.4619750976562	600.0927734375	832.7564697265625	360.9470520019531	593.214599609375	808.4244384765625	480.2953796386719	641.441650390625
track_0	8945	593.1163940429688	664.4182739257812	744.5833740234375	561.1904907226562	802.1851196289062	455.73968505859375	984.45068359375	593.9159545898438	832.9512939453125	360.57080078125	592.9995727539062	809.2109985351562	479.4090881347656	641.1113891601562
track_0	8946	593.1187133789062	664.2825317382812	744.6911010742188	561.2140502929688	808.7464599609375	449.1683654785156	984.6534423828125	593.4152221679688	833.2279663085938	360.6770324707031	593.037353515625	809.1248168945312	479.2433776855469	641.1395874023438
track_0	8947	593.0918579101562	664.4014282226562	744.6441650390625	561.2052001953125	808.7903442382812	448.7892150878906	984.6390380859375	593.6387939453125	833.22021484375	360.6240234375	592.93603515625	809.0509643554688	478.92974853515625	640.9290161132812
track_0	8948	592.861572265625	664.5243530273438	744.776611328125	561.5316772460938	809.0777587890625	448.6427001953125	984.6911010742188	593.6358642578125	833.1414794921875	360.5207824707031	592.92919921875	808.6206665039062	472.9322509765625	640.9117431640625
track_0	8949	593.2181396484375	664.1264038085938	745.2620239257812	561.4055786132812	815.0950317382812	448.7067565917969	991.6179809570312	593.1078491210938	833.2422485351562	360.0212707519531	608.3787231445312	808.5855102539062	465.0030212402344	633.6187744140625
track_0	8950	599.3831176757812	663.5401000976562	745.7467651367188	560.8634033203125	816.0694580078125	448.6861877441406	991.7234497070312	592.5137329101562	839.8125	359.353515625	608.6951904296875	808.7295532226562	464.2257995605469	633.5467529296875
track_0	8951	599.3554077148438	663.617919921875	745.8128662109375	560.8596801757812	815.9598388671875	448.47186279296875	991.7452392578125	592.6785888671875	833.3810424804688	360.0052795410156	608.6052856445312	815.619384765625	464.2924499511719	633.5631103515625
track_0	8952	599.2993774414062	663.8546142578125	745.838623046875	561.0791015625	815.8394775390625	448.3539123535156	991.623779296875	592.7750244140625	833.2806396484375	359.9494934082031	608.6605224609375	809.140380859375	464.3380126953125	633.4998168945312
track_0	8953	599.7681884765625	664.4500732421875	745.5408935546875	561.1456298828125	815.776123046875	447.5331115722656	991.843017578125	592.101318359375	833.1536254882812	359.9770812988281	617.0628051757812	815.6016235351562	464.8588562011719	639.3370971679688
track_0	8954	600.0487670898438	664.6525268554688	745.3707885742188	561.1222534179688	816.2310791015625	447.20733642578125	991.97998046875	585.3656005859375	833.1104125976562	359.82000732421875	617.0821533203125	815.891357421875	464.6879577636719	639.5777587890625
track_0	8955	600.0355224609375	664.59765625	745.6770629882812	561.266845703125	816.2758178710938	447.30059814453125	991.9328002929688	585.1380004882812	833.1782836914062	360.0386047363281	616.8753662109375	816.0052490234375	464.6624755859375	639.6613159179688
track_0	8956	600.1773681640625	664.6026000976562	745.9066772460938	561.2688598632812	816.5581665039062	447.1922912597656	991.9747314453125	585.1557006835938	833.2935180664062	360.03192138671875	616.7850952148438	816.1094360351562	464.78643798828125	639.6013793945312
track_0	8957	600.172119140625	664.6187133789062	745.8442993164062	561.2808227539062	816.47802734375	447.4873962402344	991.8070068359375	585.1017456054688	839.7461547851562	359.6125183105469	616.6988525390625	816.0999145507812	464.9163818359375	639.6136474609375
track_0	8958	600.2168579101562	664.6719970703125	745.848876953125	561.203369140625	816.7608642578125	447.2192687988281	985.79638671875	585.0847778320312	839.9335327148438	359.6430969238281	616.6522216796875	816.1351318359375	464.8154602050781	639.6314086914062
track_0	8959	600.1948852539062	664.7318115234375	745.7015380859375	561.3855590820312	833.5011596679688	400.3572998046875	985.6528930664062	585.0281982421875	840.5586547851562	360.2404479980469	616.5656127929688	816.1791381835938	464.7048034667969	639.5519409179688
track_0	8960	600.2297973632812	664.7822265625	745.628662109375	561.3429565429688	833.6868286132812	400.4605712890625	985.4029541015625	584.775146484375	840.6265258789062	360.3126220703125	616.5718383789062	816.30810546875	464.7610778808594	639.739501953125
track_0	8961	600.05419921875	664.785400390625	745.62890625	561.3405151367188	817.4852905273438	447.3680114746094	985.2946166992188	584.5721435546875	840.9234619140625	360.6941223144531	616.3978881835938	816.2914428710938	464.8121337890625	639.8650512695312
track_0	8962	600.0902709960938	664.800537109375	745.7333984375	567.416015625	834.3104248046875	401.08380126953125	985.245849609375	584.41015625	841.10498046875	360.94989013671875	616.32275390625	816.2073974609375	464.70062255859375	639.8616333007812
track_0	8963	600.0927124023438	664.8137817382812	751.0904541015625	561.4808959960938	840.2200927734375	432.10601806640625	985.1943359375	584.2913818359375	848.0994262695312	360.97967529296875	616.225830078125	816.2388305664062	464.56890869140625	639.72802734375
track_0	8964	600.2681884765625	664.8554077148438	751.2847290039062	567.5562133789062	840.9503173828125	424.2190856933594	985.1312255859375	577.7421875	848.1683959960938	361.1500244140625	616.506591796875	816.2994995117188	464.7209167480469	639.5621337890625
track_0	8965	600.2799682617188	664.8961181640625	751.2654418945312	567.5699462890625	841.0623779296875	424.4423522949219	984.905029296875	577.3856201171875	848.3804321289062	361.2623596191406	616.4686279296875	816.2944946289062	464.69866943359375	639.3698120117188
track_0	8966	600.2548217773438	664.8521728515625	751.361572265625	567.612548828125	848.5245971679688	401.8655700683594	984.8256225585938	577.2810668945312	847.9620971679688	367.052490234375	616.4346313476562	816.3447875976562	464.87451171875	639.4663696289062
track_0	8967	600.30322265625	664.8978271484375	751.43310546875	561.5321044921875	848.6143798828125	401.9197082519531	984.6465454101562	577.322265625	848.2877197265625	367.13739013671875	616.46875	816.316650390625	464.1959533691406	633.9749145507812
track_0	8968	600.4124755859375	664.9799194335938	751.36376953125	561.5524291992188	848.7417602539062	402.05987548828125	984.6405029296875	577.1893920898438	848.3299560546875	367.1676330566406	616.5447387695312	816.3455200195312	464.6442565917969	639.54296875
track_0	8969	600.5392456054688	665.131103515625	751.1383056640625	561.0144653320312	855.2552490234375	408.8995056152344	984.5470581054688	576.838134765625	848.6132202148438	367.32635498046875	616.6246337890625	816.4087524414062	464.78448486328125	639.48193359375
track_0	8970	600.5126342773438	665.2152709960938	751.10791015625	560.77880859375	855.6165161132812	409.1809387207031	984.4275512695312	576.6919555664062	855.998291015625	367.19866943359375	616.8146362304688	816.3823852539062	464.8119812011719	639.3618774414062
track_0	8971	601.0477905273438	665.365966796875	751.223388671875	560.1844482421875	855.7568359375	409.45880126953125	984.4302368164062	575.9235229492188	856.4906616210938	367.2325439453125	623.7655639648438	815.8660278320312	465.0065002441406	633.62255859375
track_0	8972	601.2540893554688	665.4701538085938	745.5892944335938	559.9746704101562	855.6034545898438	409.1595764160156	983.8524169921875	570.0171508789062	856.5300903320312	367.1824035644531	623.7432250976562	815.9332885742188	465.1391906738281	633.6486206054688
track_0	8973	601.0678100585938	671.108642578125	745.4868774414062	559.882080078125	855.5159912109375	409.13232421875	977.396484375	575.5279541015625	856.7212524414062	367.2127380371094	623.4971313476562	816.1500854492188	465.0777282714844	633.440673828125
track_0	8974	601.0750732421875	671.1483764648438	745.436279296875	559.8806762695312	841.9163818359375	416.7735900878906	977.498291015625	569.966552734375	856.704345703125	367.2179870605469	617.5170288085938	815.9334716796875	465.2279357910156	633.5311279296875
track_0	8975	601.0521240234375	671.1395874023438	745.4646606445312	559.9736938476562	855.6372680664062	409.3388366699219	977.4632568359375	569.9694213867188	856.6968383789062	367.2516174316406	617.5131225585938	815.9619750976562	465.2109680175781	633.4801635742188
track_0	8976	607.54296875	665.2862548828125	745.3186645507812	559.7724609375	841.9680786132812	416.871826171875	977.4702758789062	569.0018310546875	856.8587646484375	367.2277526855469	624.0935668945312	815.9334106445312	465.2386474609375	633.3023681640625
track_0	8977	608.1016235351562	664.7984619140625	751.7283935546875	553.4827270507812	856.0728149414062	409.628173828125	984.275146484375	560.959228515625	863.7374267578125	361.0492858886719	631.3770751953125	815.96923828125	472.3472595214844	633.6884155273438
track_0	8978	607.9402465820312	664.743896484375	751.8526000976562	553.4952392578125	856.0369873046875	409.7276611328125	984.239990234375	560.7169189453125	863.7804565429688	361.0303039550781	624.9276733398438	809.3853149414062	472.3482971191406	633.5006713867188
track_0	8979	608.0840454101562	664.9730224609375	751.8098754882812	553.3694458007812	855.86376953125	416.3992004394531	984.1402587890625	560.120849609375	864.1106567382812	361.10394287109375	624.6197509765625	809.4275512695312	472.3633117675781	633.531982421875
track_0	8980	608.0303344726562	664.9473876953125	751.9035034179688	553.335205078125	855.8350830078125	416.51922607421875	984.240478515625	559.8294067382812	864.3668823242188	361.12725830078125	624.640625	809.4133911132812	472.2371520996094	633.705078125
track_0	8981	608.0794677734375	664.92431640625	751.949462890625	553.3115844726562	847.7747192382812	431.64117431640625	984.2608032226562	559.5907592773438	864.9279174804688	361.1858215332031	624.689697265625	809.45654296875	472.04547119140625	633.73095703125
track_0	8982	608.1508178710938	664.9849243164062	752.1838989257812	553.2598266601562	847.7501831054688	431.6136779785156	984.7466430664062	553.6973876953125	865.0829467773438	361.3118591308594	624.7046508789062	809.4611206054688	472.4327392578125	639.4365844726562
track_0	8983	608.2131958007812	665.1676635742188	751.9454956054688	553.2906494140625	847.6974487304688	431.66259765625	984.7133178710938	553.515625	864.8956909179688	367.8121337890625	625.0065307617188	815.7766723632812	472.5376281738281	639.5213623046875
track_0	8984	608.1875610351562	665.1134033203125	751.8489379882812	553.2728271484375	847.5645141601562	431.7095031738281	984.7021484375	553.4317016601562	864.8759765625	367.85516357421875	624.7470092773438	809.4351806640625	472.6130065917969	639.51953125
track_0	8985	608.2485961914062	665.2010498046875	751.8673706054688	553.335205078125	847.3858032226562	431.807373046875	984.6380004882812	553.3385009765625	865.0147705078125	367.9590759277344	631.4561767578125	815.9798583984375	472.71563720703125	639.7442016601562
track_0	8986	609.1326904296875	665.3380126953125	752.1612548828125	553.5277099609375	848.6988525390625	424.2319641113281	984.9126586914062	551.9496459960938	865.0680541992188	367.6861572265625	633.030029296875	808.6021728515625	473.1790771484375	640.1311645507812
track_0	8987	615.352294921875	664.9172973632812	752.6921997070312	553.2583618164062	856.4273681640625	417.1848449707031	985.2341918945312	544.9496459960938	865.3411865234375	361.2856140136719	632.9261474609375	808.6721801757812	479.4691162109375	640.2157592773438
track_0	8988	615.4268798828125	664.9345703125	752.728271484375	553.1431884765625	856.45068359375	417.17138671875	985.29150390625	544.675537109375	865.087646484375	361.16748046875	632.8837890625	808.6973266601562	479.57513427734375	640.3065185546875
track_0	8989	616.7572631835938	664.8607177734375	752.2662353515625	553.076904296875	856.03125	415.7769470214844	985.0485229492188	537.4339599609375	856.520751953125	367.3656005859375
track_0	8990	649.5514526367188	679.5602416992188	753.1723022460938	551.7704467773438	809.370361328125	416.962890625	960.8161010742188	512.4794311523438	824.68359375	352.5223388671875	697.11669921875	752.7830200195312	567.5037231445312	655.6513671875
track_0	8991	672.7943725585938	695.8238525390625	753.2547607421875	545.2315063476562	800.5714111328125	368.90814208984375	984.0814208984375	473.6443176269531	808.4249267578125	336.10809326171875	743.851318359375	799.8241577148438	586.039794921875	672.348388671875
track_0	8992	672.864501953125	705.6492919921875	751.6138305664062	560.0613403320312	800.8005981445312	362.05987548828125	985.3729858398438	473.3567199707031	785.129638671875	336.2583923339844	744.9131469726562	801.4224853515625	567.5986328125	769.0066528320312
track_0	8993	672.8029174804688	711.9406127929688	751.451904296875	560.0767822265625	800.7972412109375	361.1994934082031	984.9605102539062	473.3128356933594	776.9423217773438	335.61553955078125	728.4432373046875	816.4473266601562	577.068115234375	768.0575561523438
track_0	8994	672.6774291992188	712.2203369140625	745.531005859375	560.072021484375	800.8181762695312	361.1182556152344	984.9345092773438	473.27398681640625	791.9110107421875	328.2627258300781	727.8233032226562	823.7423706054688	567.6978759765625	776.5639038085938
track_0	8995	672.7081909179688	712.6808471679688	745.2822875976562	560.6131591796875	801.07666015625	361.0074462890625	984.56201171875	473.5028991699219	776.595947265625	335.4838562011719	728.9712524414062	816.0582275390625	568.6806030273438	783.5850219726562
track_0	8996	680.362548828125	712.4153442382812	744.2952270507812	560.0922241210938	816.9007568359375	369.4555358886719	976.3728637695312	471.47955322265625	760.732177734375	336.3116760253906
track_0	8997	689.240234375	720.562744140625	737.3341674804688	561.13232421875	791.222412109375	415.88433837890625	895.5808715820312	497.0779113769531	729.2344360351562	368.03143310546875	817.1196899414062	807.9364013671875	616.3360595703125	816.6945190429688
track_0	8998	704.8212890625	719.4927978515625	737.0152587890625	560.9927978515625	783.8955688476562	416.61676025390625	889.8732299804688	488.95654296875	720.7418823242188	352.65521240234375	745.3692016601562	770.3378295898438	592.9918823242188	695.2152099609375
track_0	8999	705.4609985351562	721.309814453125	737.73828125	567.8936157226562	751.7798461914062	431.40203857421875	888.9304809570312	486.1732177734375	713.0457763671875	345.0577087402344	840.1617431640625	808.8597412109375	665.9874877929688	793.3447875976562
track_0	9000	712.5956420898438	728.0833740234375	737.3187866210938	568.15625	752.3114624023438	424.5599670410156	889.6555786132812	480.46197509765625	712.3587646484375	345.08966064453125	840.8037109375	808.6722412109375	656.5950317382812	808.8646240234375
track_0	9001	712.887939453125	728.4335327148438	737.4185791015625	568.4506225585938	744.9746704101562	425.4725036621094	889.6211547851562	480.39166259765625	711.7532958984375	352.5586242675781	847.8894653320312	808.591796875	655.6827392578125	823.8558349609375
track_0	9002	712.212890625	729.124267578125	737.2100830078125	569.0925903320312	744.5515747070312	431.2003479003906	889.842529296875	480.177001953125	705.3903198242188	352.794921875	856.1978759765625	808.5928955078125	648.0966796875	823.81494140625
track_0	9003	713.1429443359375	729.33447265625	736.7786865234375	569.480712890625	744.2767944335938	431.2987976074219	888.96240234375	472.887939453125	696.7687377929688	368.276611328125			648.0031127929688	825.615478515625
track_0	9004	721.0217895507812	729.376220703125	736.5844116210938	569.14208984375	736.3171997070312	423.5069274902344	913.0905151367188	434.0792541503906	680.8134155273438	376.37921142578125	857.4330444335938	808.5534057617188	655.0219116210938	825.1456298828125
track_0	9005	729.1145629882812	728.7386474609375	728.8687744140625	569.149658203125	728.2451171875	407.627197265625	865.9038696289062	472.59918212890625	664.42578125	384.8151550292969	863.7687377929688	807.8565673828125
track_0	9006	736.0686645507812	728.6242065429688	728.6355590820312	569.9854125976562	712.0440063476562	407.7248840332031	888.2710571289062	423.74749755859375	656.0213623046875	384.7246398925781	864.3773803710938	808.1044921875
track_0	9007	736.1056518554688	728.166748046875	729.0059204101562	568.8993530273438	719.5720825195312	401.5820007324219	888.7730102539062	416.2959899902344	656.3709716796875	384.695556640625	864.4522705078125	807.609375
track_0	9008	735.9344482421875	728.7734985351562	728.7684936523438	569.6510620117188	727.9829711914062	401.9735107421875	888.4415283203125	416.2062072753906	656.26025390625	400.1705627441406	864.455078125	807.51416015625
track_0	9009	736.0513916015625	728.9822998046875	728.5687866210938	568.7900390625	720.018310546875	415.38861083984375	887.9287109375	409.8086853027344	657.2113647460938	384.6396789550781	864.1481323242188	807.7442016601562
track_0	9010	743.7276611328125	729.3707885742188	728.5048828125	569.5501708984375	705.1690673828125	423.60064697265625	849.5899658203125	464.1920166015625	648.9922485351562	385.1821594238281	864.1085815429688	808.4429321289062	648.9341430664062	823.208984375
track_0	9011	761.1951904296875	728.807861328125	727.6979370117188	575.4107055664062	696.6713256835938	423.5801086425781	855.2573852539062	400.3638000488281	617.4319458007812	400.6739501953125	864.9412231445312	808.3314819335938
track_0	9012	768.3544311523438	737.4014892578125	720.0687255859375	576.9960327148438	703.1200561523438	416.3486633300781	824.8702392578125	448.22308349609375	608.1021728515625	409.1566162109375	864.4050903320312	807.987548828125	754.9857177734375	841.8043212890625
track_0	9013	775.2977905273438	743.9229125976562	720.6803588867188	583.8607788085938	703.2762451171875	416.32781982421875	817.3463134765625	447.91748046875	600.2034912109375	409.4858093261719	864.5355834960938	808.144287109375	774.9432373046875	809.949951171875
track_0	9014	775.3507690429688	743.839111328125	720.1611938476562	584.0614013671875	703.0776977539062	416.5401916503906	816.7831420898438	448.4385986328125	599.7532348632812	415.777099609375	864.409423828125	807.9387817382812	775.2886962890625	810.5464477539062
track_0	9015	775.7963256835938	737.5014038085938	719.8602294921875	583.447998046875	697.1513061523438	416.8324279785156	816.1295776367188	447.83648681640625	592.5662841796875	409.48260498046875	864.808837890625	807.401611328125	767.289306640625	796.1375732421875
track_0	9016	769.8102416992188	735.902587890625	712.9496459960938	583.71337890625	695.2203369140625	416.1258544921875	792.1854248046875	433.10601806640625	568.7952880859375	448.1671447753906	864.7684936523438	808.0013427734375
track_0	9017	777.5106811523438	721.1486206054688	696.4948120117188	585.1234741210938	577.6417236328125	479.65283203125	768.369384765625	464.01141357421875	537.5056762695312	463.9874572753906
track_0	9018	768.5426025390625	720.1959838867188	681.0184936523438	585.114501953125	648.5931396484375	416.485595703125	712.6533203125	408.1641540527344	497.06109619140625	472.554931640625			738.9970092773438	776.1968994140625
track_0	9019	777.02392578125	713.64990234375	680.017333984375	577.588623046875	641.14599609375	400.8551940917969	704.3989868164062	369.368896484375	488.9946594238281	472.1246337890625	856.3734741210938	704.3285522460938	791.9318237304688	786.1051025390625
track_0	9020	784.5045166015625	719.5491333007812	679.7019653320312	577.8770141601562	600.495849609375	464.83453369140625	704.3538208007812	376.1219177246094	488.56646728515625	473.09759521484375	888.0559692382812	664.39697265625	799.6338500976562	792.9457397460938
track_0	9021	785.0496826171875	719.7222900390625	679.610107421875	584.0324096679688	593.7139282226562	465.16729736328125	704.2849731445312	376.190185546875	488.3599853515625	473.5770263671875	887.9859008789062	665.0097045898438	800.314697265625	792.7887573242188
track_0	9022	775.8773193359375	721.6798095703125	673.2023315429688	584.380126953125	623.8200073242188	416.7903747558594	704.0404663085938	376.4329833984375	480.8380432128906	472.55377197265625			777.1129760742188	793.0553588867188
track_0	9023	736.8876342773438	720.3621826171875	656.9923095703125	608.5719604492188	583.96435546875	450.2196044921875			519.5805053710938	567.3272705078125			744.8724975585938	784.2789916992188
track_0	9024	760.40625	736.4708251953125	656.3665771484375	609.3698120117188	576.1553344726562	440.1687316894531	648.0957641601562	425.4346618652344	440.47607421875	511.6875305175781	840.7493286132812	697.9357299804688	753.3896484375	793.86572265625
track_0	9025	761.1910400390625	729.583740234375	648.8236083984375	616.7720947265625	554.4659423828125	527.8356323242188	655.7506713867188	424.6603088378906	432.3771667480469	521.2523193359375	854.4119873046875	703.0321044921875	768.6126098632812	793.2610473632812
track_0	9026	761.5015869140625	728.5964965820312	648.7307739257812	616.7955322265625	554.4505004882812	528.1099853515625	663.5614624023438	424.717041015625	432.3835144042969	528.05126953125	872.6685791015625	672.694580078125	776.8989868164062	792.7409057617188
track_0	9027	768.550048828125	728.425048828125	649.2365112304688	616.9876708984375	583.2611694335938	520.4576416015625	663.7234497070312	424.2425842285156	432.3258361816406	527.8065795898438	873.1303100585938	672.6868896484375	784.5973510742188	799.5744018554688
track_0	9028	761.3473510742188	736.7548217773438	648.8958740234375	616.8242797851562	560.3211669921875	441.7290954589844	632.623046875	433.1273193359375	433.1313781738281	528.3758544921875	818.7211303710938	704.9381103515625	761.3812866210938	794.411865234375
track_0	9029	768.87158203125	728.5867309570312	648.0807495117188	615.8881225585938	550.9307250976562	456.11004638671875	608.604248046875	439.6868896484375	431.46405029296875	553.0731201171875			768.9473876953125	792.7730712890625
track_0	9030	776.6123657226562	727.9225463867188	641.60546875	608.7341918945312	536.7310180664062	456.62237548828125	600.5574951171875	439.1372985839844	424.830322265625	560.501953125	832.843017578125	696.550537109375	807.4863891601562	793.8311767578125
track_0	9031	776.051025390625	721.29052734375	640.0620727539062	601.2517700195312	543.6898803710938	464.35693359375	601.097900390625	446.8012390136719	425.4870300292969	559.77490234375	833.2499389648438	689.833740234375	807.48583984375	793.1793823242188
track_0	9032	775.9830322265625	721.491943359375	639.9902954101562	601.3819580078125	544.2689208984375	464.1182556152344	608.7013549804688	440.41107177734375	425.4077453613281	559.3876342773438	838.2576904296875	690.0731201171875	807.5227661132812	792.9775390625
track_0	9033	776.1072387695312	720.7396850585938	640.1915283203125	600.4075317382812	543.95849609375	463.8466491699219	608.2456665039062	439.8515625	425.3982238769531	553.0476684570312	832.9931640625	689.5128173828125	808.9183959960938	778.0289916992188
track_0	9034	775.4219970703125	712.496826171875	647.3226318359375	600.4389038085938	536.0333251953125	463.39349365234375	592.0787963867188	439.72479248046875	424.54205322265625	560.7335205078125			849.7373046875	806.2914428710938
track_0	9035	776.380859375	705.4085693359375	647.9116821289062	599.8814697265625	521.2055053710938	455.7533874511719	584.6814575195312	424.4568786621094	416.79541015625	568.1057739257812
track_0	9036	775.8072509765625	704.9351806640625	647.5253295898438	598.9514770507812	528.6229248046875	447.8816833496094	576.4270629882812	424.5559387207031	416.220703125	561.5220336914062
track_0	9037	775.6047973632812	704.2349853515625	640.7229614257812	600.1757202148438	520.6160278320312	448.1979064941406	576.2313232421875	409.75189208984375	408.9046936035156	568.7478637695312	824.321533203125	673.0083618164062
track_0	9038	775.8179931640625	704.0424194335938	640.4378051757812	599.9944458007812	519.8055419921875	447.9450378417969	568.1596069335938	409.48065185546875	407.528076171875	568.8238525390625	825.5301513671875	673.8900146484375
track_0	9039	769.0258178710938	703.9166870117188	632.8609008789062	592.846923828125	511.7713317871094	455.2417297363281	545.2821655273438	417.59991455078125	392.833251953125	575.5142211914062	834.046142578125	689.252197265625
track_0	9040	768.6143188476562	689.6695556640625	624.5064697265625	592.8208618164062	504.386474609375	449.87738037109375	536.1041259765625	416.11395263671875	384.09100341796875	575.5154418945312	839.3924560546875	679.73876953125
track_0	9041	775.3201904296875	689.4391479492188	625.579345703125	592.7556762695312	504.3979187011719	455.951171875	536.0756225585938	416.2467346191406	384.13604736328125	575.5711669921875	850.20361328125	623.525390625
track_0	9042	775.7319946289062	689.1470947265625	631.2481689453125	592.77734375	504.7308349609375	456.3493347167969	536.0122680664062	416.270751953125	384.2673645019531	575.7476806640625	850.5150756835938	624.062255859375
track_0	9043	769.1158447265625	688.5343627929688	625.1958618164062	599.1617431640625	504.5037841796875	465.3394775390625	535.5103149414062	416.74169921875	385.1767578125	584.2139282226562	809.775390625	648.461181640625
track_0	9044	775.24560546875	681.33642578125	624.0479125976562	600.4310913085938	497.07940673828125	488.41888427734375	527.2301635742188	425.26806640625	385.41094970703125	600.823486328125	815.0919799804688	645.0977783203125	825.2467041015625	739.0720825195312
track_0	9045	775.84814453125	679.7960205078125	617.765380859375	608.6057739257812	496.3194274902344	504.51171875	505.3159484863281	432.7278747558594	392.39666748046875	624.79736328125	817.2723999023438	630.7528686523438	831.3306274414062	738.860595703125
track_0	9046	784.4786987304688	671.9043579101562	625.6163330078125	616.48876953125	480.4133605957031	520.5365600585938	481.0783386230469	440.9976806640625	391.3872985839844	648.0009155273438			832.4574584960938	745.2899169921875
track_0	9047	784.7740478515625	664.2981567382812	631.8148803710938	616.5555419921875	480.02349853515625	521.734619140625	471.5931396484375	440.4738464355469	392.0610656738281	649.2008056640625	832.0064086914062	592.8129272460938	824.1600952148438	735.432861328125
track_0	9048	791.3681640625	663.6121215820312	632.3317260742188	616.8868408203125	480.3346252441406	521.7960815429688	472.3471374511719	440.9576110839844	392.2377014160156	648.9873046875	841.5655517578125	567.9118041992188	824.115966796875	730.1344604492188
track_0	9049	791.2442626953125	664.1260375976562	632.198974609375	616.8336791992188	480.3746032714844	521.7756958007812	472.9300842285156	441.05059814453125	392.2241516113281	648.6456298828125	847.8621826171875	568.3333740234375	823.7954711914062	730.4083251953125
track_0	9050	784.6954956054688	671.750732421875	631.8133544921875	616.9174194335938	480.41778564453125	527.3927612304688	473.0747985839844	441.0632629394531	392.3682861328125	648.3638305664062	846.5565795898438	593.3870239257812	824.5214233398438	736.5486450195312
track_0	9051	783.533447265625	665.25927734375	625.7537231445312	616.3367309570312	479.75994873046875	534.9127807617188	472.0799865722656	441.67108154296875	392.43878173828125	648.5478515625			823.19580078125	735.3402099609375
track_0	9052	783.689697265625	665.4468994140625	625.64599609375	616.27294921875	479.7413024902344	535.96826171875	471.14312744140625	447.8568420410156	392.5000305175781	648.5269775390625			823.1841430664062	735.3837890625
track_0	9053	784.3421630859375	671.7662353515625	631.4365844726562	616.8206176757812	480.38818359375	536.3604125976562	463.7821960449219	447.894287109375	392.7913818359375	648.3370361328125			823.90966796875	735.232666015625
track_0	9054	785.0863647460938	664.8775024414062	632.0882568359375	616.8829345703125	480.3626708984375	536.6839599609375	463.38909912109375	448.576171875	392.9652099609375	648.1002807617188	866.2794799804688	584.4276733398438	824.0576782226562	729.56298828125
track_0	9055	791.3408813476562	664.062744140625	633.3308715820312	616.8939208984375	480.36346435546875	536.9263916015625	463.1424255371094	449.08978271484375	393.11090087890625	648.0868530273438	872.8453979492188	584.037841796875	822.9158325195312	728.1895141601562
track_0	9056	791.8707275390625	665.010498046875	633.6859741210938	617.0911865234375	481.145751953125	536.610107421875	463.3283386230469	455.5940856933594	393.35467529296875	648.3468017578125	873.59765625	584.248046875	823.3548583984375	729.3380737304688
track_0	9057	791.9020385742188	664.9976806640625	633.772705078125	617.2446899414062	481.3515625	536.7960815429688	456.60406494140625	455.7629089355469	393.373779296875	648.2322998046875	873.6925659179688	584.2567749023438	824.0343627929688	729.44677734375
track_0	9058	785.2261962890625	665.3689575195312	633.495361328125	616.8226318359375	481.3385009765625	537.2245483398438	456.42889404296875	455.9709777832031	399.2240905761719	648.2271118164062	872.6137084960938	577.140869140625	830.5376586914062	730.5604248046875
track_0	9059	792.7306518554688	664.564697265625	640.4937133789062	617.298583984375	487.67828369140625	537.4002075195312	456.7087097167969	456.5986328125	400.0468444824219	648.3446655273438	872.6849365234375	577.1326293945312	912.1414794921875	745.5423583984375
track_0	9060	793.2514038085938	664.569091796875	641.3038940429688	623.0949096679688	487.81427001953125	537.3850708007812	456.2183532714844	457.41326904296875	400.373779296875	648.468017578125	872.8341064453125	577.4503173828125	912.267333984375	745.0643920898438
track_0	9061	793.2357788085938	664.6190185546875	641.9601440429688	623.4133911132812	487.9700012207031	537.7738037109375	455.8421936035156	463.8993225097656	400.6168518066406	648.55126953125	872.6187133789062	584.163330078125	912.4038696289062	745.2618408203125
track_0	9062	799.1820068359375	664.9658813476562	647.8323974609375	624.2445068359375	488.35736083984375	544.5029296875	456.1055603027344	465.1480407714844	401.24578857421875	649.403076171875	880.3860473632812	584.0352172851562	912.42578125	745.4042358398438
track_0	9063	792.7885131835938	672.619384765625	641.74951171875	623.0740966796875	488.88836669921875	544.2744140625	456.07220458984375	465.9639892578125	408.0137939453125	648.641357421875			832.9855346679688	738.6358032226562
track_0	9064	792.4556884765625	673.1305541992188	647.3848876953125	624.4053344726562	496.1207580566406	551.6884155273438	463.9100646972656	473.7046203613281	409.1051025390625	649.0368041992188			825.9263305664062	738.0860595703125
track_0	9065	792.6239624023438	672.9425659179688	648.6121826171875	623.8855590820312	497.0500183105469	553.0939331054688	464.2866516113281	480.7652893066406	415.6387634277344	656.0618896484375			825.9817504882812	737.895751953125
track_0	9066	799.2048950195312	672.8313598632812	648.5794067382812	623.9498901367188	497.2663269042969	559.5074462890625	464.2814025878906	481.1184997558594	416.2169494628906	656.56982421875			831.4354248046875	737.06494140625
track_0	9067	799.5969848632812	672.13671875	649.115478515625	623.9545288085938	503.97113037109375	560.044677734375	463.5716247558594	481.8124084472656	416.434326171875	656.8271484375			831.3532104492188	736.7804565429688
track_0	9068	800.021728515625	672.3515625	649.5634765625	624.5043334960938	504.26416015625	560.4696655273438	456.43212890625	487.6852111816406	416.6420593261719	657.0828247070312			831.6212158203125	736.6285400390625
track_0	9069	800.4325561523438	672.3890991210938	649.7637939453125	631.9279174804688	504.2235107421875	568.4111938476562	448.3495788574219	488.7203063964844	416.50897216796875	657.2797241210938	873.4650268554688	592.0171508789062	832.7713623046875	735.8212280273438
track_0	9070	807.266845703125	672.7169189453125	655.42822265625	632.7954711914062	504.08416748046875	575.4728393554688	440.6683349609375	489.36151123046875	416.4637145996094	657.43798828125	873.7032470703125	592.276123046875	912.75048828125	745.3665161132812
track_0	9071	807.5557861328125	672.8198852539062	655.2190551757812	632.4776000976562	504.4996032714844	569.2425537109375	440.81964111328125	489.44189453125	416.89337158203125	657.007568359375	874.2113037109375	592.8751220703125	912.713623046875	745.2803344726562
track_0	9072	807.5880126953125	672.7089233398438	655.3948364257812	632.3247680664062	504.80950927734375	568.988525390625	447.698974609375	489.6681213378906	417.23834228515625	656.3184204101562	880.5335083007812	592.7000732421875	912.7465209960938	745.38037109375
track_0	9073	800.4126586914062	673.3834228515625	649.223876953125	632.691650390625	504.8975830078125	568.634765625	447.7850341796875	489.682861328125	417.6805114746094	655.760986328125	880.4677124023438	592.7298583984375	831.2345581054688	735.2962036132812
track_0	9074	800.4413452148438	672.7955322265625	649.0525512695312	632.2398071289062	504.5606689453125	568.4375610351562	447.56744384765625	495.6523742675781	417.6175842285156	655.5615844726562	880.9752807617188	592.6640625	831.5563354492188	735.7222290039062
track_0	9075	800.863525390625	672.2216186523438	649.2921752929688	631.9804077148438	504.6032409667969	568.4519653320312	447.51153564453125	496.1670837402344	423.3895568847656	655.885009765625	895.934814453125	591.596923828125	831.4295043945312	736.2749633789062
track_0	9076	800.7589111328125	672.9723510742188	649.235595703125	632.6018676757812	504.76678466796875	568.7872314453125	447.5926513671875	496.4793395996094	423.7088928222656	656.2841796875	888.6253662109375	599.6089477539062	831.8778686523438	736.624267578125
track_0	9077	800.8136596679688	673.0897216796875	649.4488525390625	632.7133178710938	504.8475341796875	568.8762817382812	440.7029113769531	496.8020324707031	423.89105224609375	656.11083984375	888.9745483398438	599.776123046875	831.92041015625	736.3999633789062
track_0	9078	800.0684204101562	679.4583129882812	648.65673828125	633.0279541015625	497.31378173828125	569.5625	440.7939758300781	496.5086669921875	423.2185974121094	648.9307250976562			840.461669921875	739.5332641601562
track_0	9079	800.1331176757812	673.7989501953125	648.1375732421875	632.7152709960938	497.0705261230469	569.3552856445312	440.3512878417969	495.9629821777344	423.1905212402344	641.578125			903.7156982421875	775.9139404296875
track_0	9080	799.5665893554688	679.666015625	648.0559692382812	633.1499633789062	497.09197998046875	569.4959716796875	439.9913635253906	495.6456298828125	417.5315246582031	640.9050903320312			896.795166015625	775.4790649414062
track_0	9081	792.9349975585938	679.588623046875	641.8796997070312	633.0929565429688	496.9438171386719	569.0989379882812	439.6171875	489.17437744140625	423.5567321777344	640.121337890625			888.832275390625	769.4544067382812
track_0	9082	793.1375732421875	680.0022583007812	641.739013671875	633.0980224609375	496.3396301269531	569.545654296875	439.68109130859375	489.05267333984375	423.7256164550781	632.757568359375	830.6627197265625	637.3240966796875	888.575927734375	776.4342041015625
track_0	9083	799.4757690429688	680.7256469726562	641.6256713867188	632.8502807617188	496.4325866699219	569.2631225585938	439.6959228515625	489.09454345703125	424.5823669433594	631.8460083007812	831.3475341796875	641.1431884765625	888.05078125	776.8060913085938
track_0	9084	799.4920043945312	680.9307250976562	641.8203125	633.133544921875	496.7523193359375	569.244140625	439.7447814941406	489.23944091796875	424.9093017578125	631.8023071289062	831.4871826171875	632.9335327148438	888.3328247070312	776.4077758789062
track_0	9085	799.2462768554688	680.3703002929688	647.2811889648438	633.2360229492188	496.8048400878906	569.44482421875	439.70904541015625	489.5005798339844	424.6742248535156	632.204345703125	831.9021606445312	624.7542724609375	895.7061157226562	776.45361328125
track_0	9086	799.47314453125	680.5115966796875	647.52392578125	633.337646484375	497.2651062011719	569.1856079101562	439.6667785644531	495.456298828125	424.4129943847656	632.8509521484375	831.4678344726562	630.731201171875	895.9760131835938	776.3656616210938
track_0	9087	792.9712524414062	680.1472778320312	647.1841430664062	633.226318359375	503.894287109375	568.7780151367188	439.7294006347656	495.81219482421875	424.36907958984375	633.0284423828125	831.70166015625	625.5039672851562	888.5250244140625	776.8971557617188
track_0	9088	792.4881591796875	680.7892456054688	641.0426635742188	639.5546264648438	504.1676330566406	568.5773315429688	439.6045227050781	495.8876037597656	424.31268310546875	633.0445556640625	825.4691772460938	630.9217529296875	880.4225463867188	783.9451904296875
track_0	9089	792.2355346679688	680.6796264648438	640.5873413085938	633.5789184570312	504.3898620605469	568.4561767578125	439.5915832519531	495.8753356933594	424.47406005859375	633.0257568359375	825.1051635742188	631.5494384765625	879.9931640625	784.6453857421875
track_0	9090	791.592529296875	681.0	640.158935546875	639.8374633789062	504.65106201171875	568.3969116210938	439.7942199707031	495.79095458984375	424.6694030761719	632.7257080078125	824.5775146484375	631.8493041992188	872.4312744140625	792.023681640625
track_0	9091	791.5292358398438	687.6909790039062	640.052490234375	640.1310424804688	504.9054870605469	568.2662963867188	439.9362487792969	489.6463623046875	424.8158874511719	632.2523803710938	823.7642211914062	638.9442138671875	872.0344848632812	792.5327758789062
track_0	9092	791.68310546875	687.5956420898438	640.2919311523438	640.2872924804688	505.0243225097656	568.2708129882812	439.9625549316406	489.6825256347656	424.4715576171875	632.8864135742188	823.8323364257812	638.760986328125	872.3914184570312	792.3524169921875
track_0	9093	791.5502319335938	687.8464965820312	640.2306518554688	640.253173828125	511.64263916015625	567.9728393554688	440.15997314453125	489.6802978515625	424.4248046875	633.0169067382812	824.0309448242188	633.4791259765625	872.2676391601562	792.4165649414062
track_0	9094	785.4185180664062	688.078369140625	640.2391357421875	640.3635864257812	511.6795654296875	567.6110229492188	440.24041748046875	489.416015625	424.5738525390625	632.7901000976562	823.6757202148438	633.3450927734375	865.5335693359375	793.5982666015625
track_0	9095	785.393310546875	688.6185913085938	640.171630859375	640.436279296875	512.006103515625	561.2922973632812	440.3287048339844	489.2985534667969	424.68121337890625	633.0228881835938	818.0865478515625	639.948486328125	865.2837524414062	793.8766479492188
track_0	9096	791.3617553710938	688.4496459960938	640.5162963867188	640.6578369140625	511.87078857421875	567.5146484375	440.3653869628906	489.59930419921875	424.868896484375	639.6288452148438	823.98779296875	639.888671875	871.8970947265625	799.75537109375
track_0	9097	792.0364379882812	687.8645629882812	641.0183715820312	640.7965087890625	511.8980407714844	567.7137451171875	440.3316650390625	495.74566650390625	425.0429992675781	640.1677856445312	824.451904296875	641.2177124023438	865.5660400390625	793.1177978515625
track_0	9098	792.1871337890625	681.304443359375	640.68017578125	641.0233764648438	504.8553161621094	568.6726684570312	439.7738037109375	497.01287841796875	423.69915771484375	641.3294067382812	825.4202270507812	633.8028564453125	873.5050048828125	791.6320190429688
track_0	9099	791.5213012695312	681.1798095703125	640.447021484375	641.176025390625	511.37738037109375	568.7516479492188	439.45648193359375	497.11669921875	423.9865417480469	641.5823974609375	824.7588500976562	632.379150390625	879.673095703125	785.6611328125
track_0	9100	785.3212890625	687.4349975585938	639.8788452148438	641.1034545898438	511.4577331542969	568.47119140625	439.58526611328125	497.26702880859375	424.1522521972656	647.6358032226562	825.1461181640625	632.578125	879.6185302734375	785.560302734375
track_0	9101	791.8546142578125	687.3148193359375	640.6802978515625	641.2556762695312	511.4430847167969	568.3385620117188	439.7230224609375	497.46173095703125	424.2049255371094	647.8157348632812	832.5468139648438	616.5856323242188	879.9773559570312	785.6312255859375
track_0	9102	792.2057495117188	681.33935546875	641.3906860351562	641.2745971679688	511.6678466796875	568.649658203125	439.7533264160156	503.7090759277344	424.3246154785156	647.7976684570312	842.0905151367188	577.5650634765625	880.1573486328125	785.44775390625
track_0	9103	792.33935546875	681.6629638671875	641.5380859375	641.2216186523438	511.8982849121094	568.6322021484375	439.80657958984375	503.7144775390625	424.42108154296875	647.9768676757812	848.2737426757812	584.260498046875	880.3833618164062	785.4713134765625
track_0	9104	792.6472778320312	681.5980834960938	647.2852783203125	641.0423583984375	512.0185546875	568.7632446289062	439.83740234375	503.8879089355469	424.4555358886719	648.0842895507812	848.7213134765625	577.9058837890625	880.6790161132812	785.3807373046875
track_0	9105	792.78564453125	681.3179931640625	647.4584350585938	640.2634887695312	511.9567565917969	568.30712890625	439.9851989746094	503.8569030761719	424.725830078125	647.9122314453125	849.5858764648438	584.1898193359375	880.5533447265625	785.4821166992188
track_0	9106	792.8078002929688	681.3613891601562	647.6205444335938	640.3318481445312	512.1790161132812	568.207763671875	440.0538024902344	503.68896484375	424.829345703125	641.6317749023438	849.9038696289062	584.07080078125	880.6157836914062	785.2078857421875
track_0	9107	793.0205078125	681.4915161132812	647.7777709960938	640.6122436523438	512.2537841796875	568.4448852539062	440.053466796875	503.8146667480469	424.900390625	641.5704345703125	850.24072265625	584.036865234375	880.7015380859375	785.2093505859375
track_0	9108	793.0789184570312	681.4815673828125	647.9392700195312	640.7970581054688	512.27587890625	568.5614624023438	440.0812683105469	503.892578125	424.9242248535156	641.5609741210938	855.94482421875	584.0519409179688	880.7470703125	785.1500854492188
track_0	9109	793.2093505859375	681.3475341796875	648.3688354492188	641.005859375	512.293212890625	568.80029296875	440.1694030761719	503.9637756347656	425.49505615234375	641.34716796875	856.5247802734375	583.6185913085938	880.8331909179688	785.2276000976562
track_0	9110	793.1743774414062	681.2716674804688	648.2205810546875	641.351318359375	512.3168334960938	569.1470336914062	440.2474365234375	504.0487365722656	431.9610900878906	641.11572265625	857.104248046875	583.4650268554688	880.4932861328125	791.62158203125
track_0	9111	793.1822509765625	681.292724609375	648.1964111328125	641.4954223632812	512.4927978515625	569.07861328125	440.40716552734375	504.03277587890625	432.5825500488281	640.585693359375	857.2537231445312	583.9191284179688	880.2418823242188	791.8281860351562
track_0	9112	793.229248046875	681.27783203125	648.2745361328125	641.5305786132812	512.585693359375	569.050537109375	440.4850769042969	504.03631591796875	432.67755126953125	640.6776123046875	857.3314208984375	583.9105224609375	880.4783325195312	791.6647338867188
track_0	9113	793.2271728515625	681.1000366210938	648.2386474609375	641.4998779296875	512.5050048828125	569.0691528320312	440.4695739746094	504.1650695800781	432.794189453125	640.3844604492188	857.4021606445312	583.9671630859375	880.4810791015625	791.7196655273438
track_0	9114	793.3203735351562	681.0269165039062	648.1472778320312	641.6538696289062	512.383056640625	569.0331420898438	440.5885314941406	504.0960388183594	432.79266357421875	640.0493774414062	857.4560546875	584.1121215820312	880.4058227539062	791.7103881835938
track_0	9115	793.2877197265625	681.0578002929688	648.208740234375	641.5709228515625	512.2203369140625	568.6066284179688	440.64617919921875	504.0601806640625	432.9156799316406	639.6875610351562	857.4312133789062	584.3518676757812	879.9960327148438	792.17236328125
track_0	9116	793.2879028320312	681.084716796875	648.2285766601562	641.51123046875	512.2542724609375	568.6239624023438	440.6699523925781	503.9913024902344	433.1317138671875	633.1973876953125	857.4688110351562	584.4923706054688	880.0254516601562	792.3392333984375
track_0	9117	793.2963256835938	681.1112060546875	648.3746337890625	641.511474609375	512.1920166015625	568.5634155273438	440.75384521484375	504.02740478515625	433.3772277832031	632.928466796875	857.3732299804688	584.7410278320312	880.0534057617188	792.2709350585938
track_0	9118	793.2322387695312	681.1854858398438	648.3964233398438	641.3795776367188	512.227783203125	568.533935546875	440.8244934082031	503.9720458984375	433.4991455078125	632.4937744140625	857.1203002929688	584.8722534179688	880.0108032226562	792.3616943359375
track_0	9119	799.3807983398438	681.5646362304688	648.6207275390625	641.3043823242188	512.1905517578125	568.1602172851562	440.8043212890625	504.00860595703125	440.43084716796875	631.8535766601562	849.6654052734375	593.5484008789062	872.93359375	793.6793823242188
track_0	9120	799.46240234375	681.5480346679688	648.4454956054688	641.0675659179688	512.0418701171875	568.0936279296875	440.6161804199219	504.0611267089844	440.3000183105469	624.3646240234375	854.98095703125	593.7832641601562	872.6741333007812	793.70458984375
track_0	9121	799.568603515625	681.6318359375	648.5057373046875	641.0958251953125	512.0401611328125	568.2294921875	440.6405029296875	504.2441101074219	440.36444091796875	624.3567504882812	854.9467163085938	593.8692016601562	872.657470703125	793.7780151367188
track_0	9122	799.57080078125	681.6536254882812	648.4563598632812	641.1498413085938	511.9012451171875	568.3524780273438	440.614990234375	504.353759765625	440.31622314453125	624.234130859375	854.8547973632812	593.9596557617188	872.6002807617188	793.76708984375
track_0	9123	799.5861206054688	681.6015014648438	648.5455932617188	641.1456298828125	511.79339599609375	568.4967651367188	440.53521728515625	504.6101989746094	440.5020751953125	624.189453125	848.7577514648438	600.9950561523438	871.7026977539062	800.2032470703125
track_0	9124	793.4195556640625	687.5858154296875	648.08984375	641.2840576171875	511.8575134277344	568.2962646484375	440.52520751953125	504.5982360839844	440.39678955078125	624.0921630859375	848.5889892578125	601.3837280273438	871.7826538085938	800.7001342773438
track_0	9125	799.2732543945312	687.6380615234375	648.28076171875	641.3096923828125	511.9722595214844	568.2952270507812	440.5006103515625	504.6044921875	440.45819091796875	624.0537109375	848.72998046875	601.3220825195312	871.7618408203125	800.711181640625
track_0	9126	799.3148803710938	687.6334838867188	648.2470092773438	641.197509765625	511.9859619140625	568.100830078125	440.60394287109375	504.7005920410156	440.49591064453125	624.0946655273438	848.8739013671875	601.1181640625	871.7622680664062	800.5978393554688
track_0	9127	799.5230712890625	687.5626831054688	648.4932861328125	641.289306640625	512.0078125	568.3074951171875	440.5053405761719	504.92083740234375	440.6047668457031	624.2131958007812	848.9304809570312	601.2339477539062	871.8748168945312	800.6507568359375
track_0	9128	793.430908203125	687.6361694335938	648.2719116210938	641.363525390625	511.9147033691406	568.171875	440.4491882324219	505.05755615234375	440.61175537109375	624.2537841796875	848.89794921875	601.2588500976562	871.8558349609375	800.6556396484375
track_0	9129	799.430419921875	687.6590576171875	648.4246215820312	641.415771484375	511.9247131347656	568.1241455078125	440.5692138671875	505.2847595214844	440.6688537597656	624.4347534179688	849.0089721679688	601.3483276367188	871.8719482421875	800.6184692382812
track_0	9130	799.586669921875	687.6935424804688	648.4536743164062	641.3953857421875	511.94952392578125	568.1536254882812	440.5539855957031	505.3885192871094	440.6805114746094	624.4199829101562	849.1446533203125	601.4202270507812	871.9522705078125	800.6551513671875
track_0	9131	799.5037231445312	687.7357788085938	648.4337158203125	641.5086059570312	511.8975830078125	568.4293212890625	440.5390930175781	505.57244873046875	440.88262939453125	624.4133911132812	849.2254028320312	601.3101806640625	871.9054565429688	800.7070922851562
track_0	9132	799.4984741210938	687.746337890625	648.411376953125	647.5613403320312	511.91485595703125	568.589599609375	440.5223693847656	511.7096252441406	440.87042236328125	624.4666137695312	849.1778564453125	601.3300170898438	871.8942260742188	800.77978515625
track_0	9133	799.5048217773438	687.7095336914062	648.3689575195312	647.649169921875	512.0247192382812	568.68994140625	440.51287841796875	511.7890319824219	440.924560546875	624.5477905273438	849.1838989257812	601.50732421875	871.7900390625	800.8551635742188
track_0	9134	799.5701293945312	687.6488647460938	648.4218139648438	647.5132446289062	512.1824340820312	568.5910034179688	440.597412109375	511.9236145019531	440.86712646484375	624.3197021484375	849.186279296875	601.4951782226562	871.7782592773438	800.8511352539062
track_0	9135	799.583251953125	687.5484008789062	648.6331787109375	641.674072265625	512.1361694335938	568.530517578125	440.5200500488281	511.9268493652344	441.116943359375	624.1244506835938	849.2494506835938	601.4849853515625	871.86181640625	800.9541015625
track_0	9136	799.394775390625	687.6714477539062	648.3245849609375	641.6679077148438	511.9737854003906	568.4794311523438	440.4859924316406	511.83203125	441.2823181152344	617.2890014648438	849.213134765625	601.4751586914062	871.6442260742188	801.105712890625
track_0	9137	799.388916015625	687.748291015625	648.2277221679688	647.5419921875	511.9819030761719	568.4508056640625	440.5357360839844	511.9370422363281	441.2702941894531	617.23876953125	849.1965942382812	601.4973754882812	871.6846313476562	801.05419921875
track_0	9138	799.3502197265625	687.754150390625	648.107421875	647.5447387695312	511.9823303222656	568.5977172851562	440.5064697265625	511.95635986328125	441.25384521484375	617.019287109375	849.1622314453125	601.5839233398438	871.64794921875	801.140625
track_0	9139	799.3536376953125	687.7750244140625	648.14013671875	647.5464477539062	511.8771057128906	568.6417846679688	440.53167724609375	511.9383544921875	441.2881164550781	617.1610717773438	849.175048828125	601.651123046875	871.6207275390625	801.1505126953125
track_0	9140	799.3396606445312	687.8628540039062	648.0842895507812	647.5944213867188	511.82293701171875	568.60986328125	440.5302429199219	511.9362487792969	441.2818908691406	617.0332641601562	849.2213134765625	601.722900390625	865.5947875976562	800.9562377929688
track_0	9141	799.2957763671875	687.9364624023438	648.0433349609375	647.7186279296875	511.6683044433594	568.6719360351562	440.5132141113281	511.9662170410156	441.2971496582031	616.9432373046875	849.042236328125	601.8291015625	865.4232177734375	801.1019287109375
track_0	9142	793.341796875	687.8966674804688	647.8541259765625	647.7730102539062	511.61077880859375	568.6839599609375	440.4744873046875	512.1007080078125	441.31890869140625	617.013916015625	848.8895263671875	601.8763427734375	865.1710205078125	801.0972290039062
track_0	9143	793.3284912109375	687.8827514648438	647.8683471679688	647.7501220703125	511.5711975097656	568.6385498046875	440.57403564453125	512.2005004882812	441.4305725097656	616.8711547851562	848.8770141601562	601.821533203125	865.159423828125	801.0784301757812
track_0	9144	793.3231201171875	687.8742065429688	647.8485717773438	647.7512817382812	511.58111572265625	568.5258178710938	440.5287780761719	512.2276611328125	447.5009460449219	616.4979858398438	848.8482666015625	601.798583984375	865.1546630859375	801.0503540039062
track_0	9145	793.34716796875	687.8389892578125	647.865478515625	647.7811279296875	511.60211181640625	568.609130859375	440.5450439453125	512.3162231445312	441.27398681640625	617.0485229492188	848.8267822265625	601.8202514648438	865.1152954101562	801.10546875
track_0	9146	799.2771606445312	687.9520263671875	647.9126586914062	647.7344360351562	511.6435546875	568.54296875	440.563232421875	512.381591796875	441.36944580078125	616.8807983398438	848.9801025390625	601.939697265625	865.0932006835938	801.2168579101562
track_0	9147	799.3306274414062	687.8291015625	647.9483032226562	647.8201904296875	511.4450988769531	568.6178588867188	440.6380615234375	512.77734375	447.5527648925781	616.4450073242188	848.9043579101562	601.8499145507812	865.0382690429688	801.1100463867188
track_0	9148	793.267333984375	681.89208984375	647.8837890625	647.9125366210938	511.3063659667969	568.9918212890625	440.6667175292969	519.709228515625	447.7584228515625	616.282470703125	848.743408203125	601.740478515625	864.9454956054688	801.3142700195312
track_0	9149	793.411376953125	687.67236328125	647.9777221679688	647.9688110351562	511.2816162109375	568.7562255859375	440.76812744140625	519.7437133789062	448.0019226074219	616.2916259765625	848.7965698242188	601.7672119140625	864.9638671875	801.6419677734375
track_0	9150	793.4047241210938	687.711669921875	647.9848022460938	648.0068969726562	511.4463195800781	568.8831176757812	447.553466796875	519.8963623046875	448.0854797363281	616.2431640625	848.7706909179688	601.8726806640625	864.9404296875	801.627197265625
track_0	9151	793.419921875	687.7859497070312	648.000732421875	647.980224609375	511.53997802734375	568.9564819335938	447.7958984375	520.0160522460938	448.251220703125	616.2945556640625	848.7809448242188	601.8477172851562	864.9020385742188	801.5717163085938
track_0	9152	799.312255859375	687.8965454101562	647.9341430664062	647.901611328125	511.5769348144531	569.1602172851562	447.8245544433594	520.1599731445312	448.2509460449219	616.1725463867188	848.8689575195312	601.8805541992188	864.905029296875	801.5776977539062
track_0	9153	793.406005859375	687.890380859375	647.6968383789062	647.9666137695312	505.22100830078125	569.1375122070312	447.8095703125	520.4954833984375	448.5198974609375	615.9017333984375	848.8726196289062	601.8690795898438	864.9517822265625	801.7281494140625
track_0	9154	793.3236083984375	687.89697265625	647.4014282226562	647.9527587890625	505.0747375488281	568.9672241210938	447.65740966796875	520.997802734375	448.3847961425781	615.7286376953125	848.7904052734375	601.9465942382812	864.94580078125	801.6822509765625
track_0	9155	793.1767578125	687.847412109375	647.3052978515625	647.9593505859375	504.7379150390625	568.6453857421875	447.74102783203125	527.769287109375	448.3760070800781	615.7028198242188	848.7138061523438	601.9532470703125	865.0867919921875	807.9004516601562
track_0	9156	793.1724243164062	687.8745727539062	641.732666015625	648.0701293945312	504.73968505859375	568.6553955078125	447.80035400390625	528.0298461914062	448.3558044433594	615.7467041015625	848.6903076171875	601.946044921875	865.09423828125	807.8176879882812
track_0	9157	793.2147827148438	687.85302734375	641.7318725585938	648.0841674804688	504.63641357421875	568.7266845703125	447.9244079589844	528.1292114257812	448.30340576171875	615.7756958007812	848.6639404296875	601.9257202148438	865.1192626953125	807.8154907226562
track_0	9158	793.2958374023438	687.881591796875	641.7784423828125	648.0415649414062	504.6610412597656	568.6664428710938	448.01910400390625	528.2406005859375	448.2988586425781	615.7793579101562	848.7481079101562	601.934814453125	865.1622924804688	807.8720092773438
track_0	9159	793.3147583007812	687.837158203125	641.7803344726562	648.0924682617188	504.5800476074219	569.0299072265625	448.199462890625	528.5714111328125	448.46533203125	615.7075805664062	848.7831420898438	601.9938354492188	865.1846313476562	807.8743896484375
track_0	9160	793.371826171875	687.9127807617188	641.751953125	648.1263427734375	504.586181640625	568.9839477539062	448.3067626953125	528.7976684570312	448.5477294921875	615.6004638671875	848.8213500976562	601.9436645507812	865.1913452148438	807.9295654296875
track_0	9161	793.2618408203125	687.931640625	641.6446533203125	648.2866821289062	504.3780822753906	569.3092651367188	448.1820373535156	528.7426147460938	448.845703125	615.5311279296875	848.7186889648438	602.1029052734375	865.072265625	808.1595458984375
track_0	9162	793.1263427734375	687.8882446289062	641.5507202148438	648.2048950195312	504.2657775878906	569.1410522460938	448.2291564941406	528.9009399414062	448.8962707519531	609.151123046875	848.6370849609375	602.059814453125	865.0414428710938	808.03759765625
track_0	9163	793.104736328125	687.9903564453125	641.5389404296875	648.222900390625	504.3767395019531	569.040771484375	448.30841064453125	529.070068359375	448.98358154296875	609.0715942382812	848.6985473632812	602.1450805664062	864.9468383789062	808.1089477539062
track_0	9164	793.1375122070312	688.0607299804688	641.584228515625	648.2598876953125	504.49200439453125	569.0765380859375	448.38311767578125	535.5389404296875	448.9350891113281	609.0719604492188	848.7466430664062	602.106689453125	865.0000610351562	808.1326293945312
track_0	9165	793.2989501953125	688.0732421875	641.7684936523438	648.3212890625	504.4555969238281	569.0676879882812	448.4646911621094	535.7452392578125	448.9312744140625	609.0084228515625	848.8018188476562	602.1355590820312	865.1422119140625	808.0282592773438
track_0	9166	793.3259887695312	688.0673217773438	647.4755249023438	648.3082275390625	504.3709716796875	569.0210571289062	448.5567626953125	535.717041015625	448.85040283203125	609.0101928710938	848.8484497070312	602.1796875	865.0233764648438	808.1385498046875
track_0	9167	793.315185546875	688.0178833007812	647.4722290039062	648.30859375	504.37591552734375	568.948974609375	448.5521240234375	535.7112426757812	448.8584289550781	609.05322265625	848.808837890625	602.2042846679688	865.0183715820312	808.1520385742188
track_0	9168	793.27978515625	688.0281982421875	641.84814453125	648.313720703125	504.3517761230469	569.047607421875	448.553955078125	535.6965942382812	448.8516540527344	608.8866577148438	848.7894287109375	602.06591796875	864.9962768554688	808.1220703125
track_0	9169	793.2423095703125	688.112548828125	641.7902221679688	648.4124145507812	504.2552490234375	569.1076049804688	455.5611267089844	536.0206909179688	448.85162353515625	608.8388061523438	848.8513793945312	602.0067138671875	864.839599609375	808.0626220703125
track_0	9170	793.28955078125	687.9879760742188	641.8079223632812	648.3309936523438	504.08465576171875	568.9982299804688	455.80584716796875	536.2667846679688	448.9859924316406	608.5762939453125	848.8825073242188	601.8119506835938	864.7772827148438	808.3108520507812
track_0	9171	793.168212890625	688.0902709960938	641.691162109375	648.3743896484375	504.0341796875	569.0460205078125	455.7995910644531	536.33642578125	455.53814697265625	608.44921875	848.7613525390625	601.9962768554688	864.638671875	808.27099609375
track_0	9172	793.24951171875	688.0617065429688	641.84716796875	648.3837280273438	504.07720947265625	569.03759765625	455.84625244140625	536.3350219726562	455.60302734375	608.3617553710938	848.8284912109375	601.99169921875	864.6741943359375	808.306884765625
track_0	9173	793.2565307617188	688.1405639648438	641.6690063476562	648.385009765625	503.9803161621094	569.0172729492188	455.93670654296875	536.4708251953125	455.58001708984375	608.3335571289062	848.9071044921875	601.8728637695312	864.8478393554688	808.2315063476562
track_0	9174	793.2781982421875	688.2698364257812	641.65087890625	648.3771362304688	503.9641418457031	569.006103515625	455.9544677734375	536.4761352539062	455.57720947265625	608.3414916992188	848.956787109375	601.9869384765625	864.7153930664062	808.2808837890625
track_0	9175	793.2979125976562	688.2793579101562	641.693359375	648.3907470703125	503.86566162109375	568.9495849609375	455.9147644042969	536.4888305664062	455.5290832519531	608.3236694335938	848.9397583007812	601.9790649414062	864.7301635742188	808.289794921875
track_0	9176	793.3447875976562	688.2927856445312	641.7512817382812	648.3311767578125	504.0018310546875	568.8964233398438	455.9214172363281	536.471923828125	455.5313720703125	608.3290405273438	848.9525146484375	602.0358276367188	864.7637329101562	808.329833984375
track_0	9177	793.3751220703125	688.2593994140625	641.7532958984375	648.2826538085938	503.9919738769531	568.9808349609375	455.8929748535156	536.4957275390625	455.5252990722656	608.4078979492188	848.9379272460938	602.0260009765625	864.7579345703125	808.3474731445312
track_0	9178	793.3867797851562	688.272705078125	641.6879272460938	648.3111572265625	504.00604248046875	569.1617431640625	455.8639831542969	536.6112060546875	455.53350830078125	608.477294921875	848.8936157226562	601.9700317382812	864.6964111328125	808.3477783203125
track_0	9179	793.1879272460938	688.4421997070312	641.5999145507812	648.3109130859375	503.87554931640625	569.0111694335938	455.781005859375	536.6820068359375	455.5347900390625	608.5136108398438	848.850830078125	602.1834716796875	864.5993041992188	808.3223266601562
track_0	9180	793.1580200195312	688.3787231445312	641.754150390625	648.310791015625	503.76031494140625	568.9688110351562	455.7261657714844	536.66064453125	455.5574951171875	608.5460205078125	848.86328125	602.3088989257812	864.619384765625	808.3228149414062
track_0	9181	799.2306518554688	688.411376953125	647.9285278320312	648.09814453125	503.9491271972656	569.175048828125	455.80157470703125	536.8220825195312	455.64410400390625	608.6552124023438	848.9354858398438	608.4735717773438	864.552734375	808.4220581054688
track_0	9182	799.328369140625	688.3809814453125	647.7813110351562	648.130615234375	504.0655517578125	569.1572875976562	455.8301696777344	536.7670288085938	455.68426513671875	608.59423828125	848.94775390625	608.4862670898438	864.6060791015625	808.4202270507812
track_0	9183	799.4968872070312	688.4367065429688	648.01806640625	648.2348022460938	504.1877136230469	569.3404541015625	455.77899169921875	536.7521362304688	455.8570861816406	608.5496826171875	849.0225830078125	608.5726318359375	864.7559814453125	808.4088134765625
track_0	9184	799.5014038085938	688.4126586914062	647.9962158203125	648.238525390625	504.1640625	569.4368286132812	455.8206481933594	536.84326171875	455.9295349121094	608.5487670898438	849.0383911132812	608.5068359375	864.7862548828125	808.398193359375
track_0	9185	799.4169311523438	688.4117431640625	647.9730224609375	648.3009033203125	504.2350158691406	569.3648681640625	455.80859375	536.8107299804688	455.86285400390625	608.598876953125	848.9354858398438	608.49169921875	864.675537109375	808.5272827148438
track_0	9186	799.3738403320312	688.4785766601562	647.925537109375	648.326416015625	504.2163391113281	569.3605346679688	455.84649658203125	536.78173828125	455.88653564453125	608.6048583984375	848.9044189453125	608.5440063476562	864.6312866210938	808.5038452148438
track_0	9187	799.3102416992188	688.5452880859375	647.9982299804688	648.3663330078125	504.2406921386719	569.2742919921875	455.7846984863281	536.7584838867188	455.8742980957031	608.683349609375	848.8446655273438	608.7328491210938	864.5883178710938	808.4127197265625
track_0	9188	799.2938842773438	688.5433349609375	648.0762939453125	648.3814086914062	504.2185363769531	569.3564453125	455.7292785644531	536.7774658203125	455.8193054199219	608.6260986328125	848.8021850585938	608.80712890625	864.5847778320312	808.462646484375
track_0	9189	799.2944946289062	688.49169921875	647.9945678710938	648.3392333984375	504.32073974609375	569.2402954101562	455.69415283203125	536.7515258789062	455.8608703613281	608.6485595703125	848.7933959960938	608.5447387695312	864.5875854492188	808.4498291015625
track_0	9190	799.2542114257812	688.4979248046875	647.9536743164062	648.337158203125	504.359619140625	569.2205810546875	455.67388916015625	536.7733154296875	455.8636169433594	608.7039794921875	848.7902221679688	608.5382690429688	864.5491333007812	808.426025390625
track_0	9191	799.3331909179688	688.47900390625	648.06689453125	648.4229125976562	504.3559875488281	569.306884765625	455.68414306640625	536.7930908203125	455.9417419433594	608.77734375	848.8189697265625	608.5358276367188	864.632568359375	808.375
track_0	9192	799.4196166992188	688.5845947265625	648.15234375	648.4388427734375	504.3661804199219	569.4072875976562	455.67718505859375	536.8060913085938	455.96942138671875	608.8555297851562	848.8233642578125	608.7178344726562	864.5894165039062	808.4027709960938
track_0	9193	799.4308471679688	688.5751953125	648.1721801757812	648.408203125	504.4155578613281	569.3305053710938	448.7704162597656	536.665283203125	455.8718566894531	608.8470458984375	848.8811645507812	608.7111206054688	864.5681762695312	808.50244140625
track_0	9194	799.4668579101562	688.622314453125	648.2119140625	648.408935546875	504.4669189453125	569.3316650390625	455.6468200683594	536.9598388671875	455.8498229980469	608.8760986328125	848.8795166015625	608.7473754882812	864.5697021484375	808.462646484375
track_0	9195	799.4505004882812	688.6759643554688	648.1751708984375	648.3873291015625	504.44256591796875	569.3458862304688	448.7325134277344	536.6861572265625	455.76678466796875	608.8340454101562	848.8596801757812	608.970947265625	864.6019287109375	808.4857177734375
track_0	9196	799.5197143554688	688.552734375	648.1869506835938	648.422119140625	504.4854431152344	569.4208374023438	448.6646728515625	536.7801513671875	455.7479553222656	608.9743041992188	848.9263916015625	608.7463989257812	864.6296997070312	808.4773559570312
track_0	9197	799.5028686523438	688.5701904296875	648.1882934570312	648.4202270507812	504.4940185546875	569.4464111328125	448.59307861328125	536.6116943359375	455.770751953125	608.9322509765625	848.9181518554688	608.7744750976562	864.6047973632812	808.4803466796875
track_0	9198	799.5287475585938	688.5973510742188	648.3250122070312	648.4038696289062	504.61297607421875	569.3453369140625	448.6351013183594	536.5698852539062	455.72564697265625	608.9822387695312	848.8928833007812	608.831298828125	864.69677734375	808.4962158203125
track_0	9199	799.5426025390625	688.5886840820312	648.25	648.389892578125	504.6259460449219	569.3634033203125	448.6236267089844	536.6170654296875	455.620361328125	609.0653076171875	848.9191284179688	608.7655029296875	864.692138671875	808.614013671875
track_0	9200	799.5199584960938	688.5939331054688	648.2147827148438	648.4082641601562	504.61663818359375	569.3933715820312	448.7106018066406	536.6831665039062	455.6885681152344	609.1287231445312	848.9010009765625	608.814453125	864.6988525390625	808.5411376953125
track_0	9201	799.5661010742188	688.6822509765625	648.21533203125	648.4517822265625	504.640625	569.362060546875	448.6561279296875	536.5414428710938	455.6905517578125	609.1167602539062	848.904541015625	608.8436889648438	864.7132568359375	808.6458740234375
track_0	9202	799.5410766601562	688.6179809570312	648.238525390625	648.4332275390625	504.586181640625	569.2832641601562	448.691650390625	536.5479736328125	455.74945068359375	609.22705078125	848.9180297851562	608.6544189453125	864.6972045898438	808.6608276367188
track_0	9203	799.5469360351562	688.6256103515625	648.2801513671875	648.4241943359375	504.6840515136719	569.4462280273438	448.6072998046875	536.5191650390625	455.72564697265625	609.2718505859375	848.9724731445312	608.6325073242188	864.6469116210938	808.7125854492188
track_0	9204	799.5864868164062	688.6478881835938	648.23388671875	648.4695434570312	504.60101318359375	575.3604125976562	448.65948486328125	536.4549560546875	455.6199035644531	615.5184936523438	848.97412109375	608.6354370117188	864.757080078125	808.5863037109375
track_0	9205	799.6868286132812	688.6267700195312	648.21875	648.4030151367188	504.66357421875	575.3855590820312	448.5823974609375	536.565185546875	455.6162109375	615.64013671875	849.06787109375	608.6016235351562	864.8252563476562	808.6539916992188
track_0	9206	799.7156372070312	688.623779296875	648.265869140625	648.380615234375	504.65850830078125	575.4547729492188	448.6230163574219	536.527099609375	455.5914611816406	615.7377319335938	849.1008911132812	608.5543212890625	864.7948608398438	808.5415649414062
track_0	9207	799.6694946289062	688.4495239257812	648.2647705078125	648.2342529296875	504.6769104003906	575.4788208007812	448.6222839355469	536.4047241210938	455.5231018066406	615.713134765625	849.119140625	608.3873291015625	864.7874755859375	808.4382934570312
track_0	9208	799.6591186523438	688.3839111328125	648.2813720703125	648.1610717773438	504.6683349609375	575.5896606445312	448.5685729980469	536.3800659179688	455.3892517089844	615.7410278320312	849.1448364257812	608.2197875976562	864.8375244140625	808.4139404296875
track_0	9209	799.8905029296875	688.1056518554688	648.4568481445312	648.2719116210938	504.9066467285156	575.6038818359375	448.4824523925781	536.5159301757812	449.1263122558594	616.0156860351562	849.1488037109375	608.1047973632812	865.1198120117188	808.0624389648438
track_0	9210	799.8737182617188	688.2444458007812	648.3617553710938	648.2377319335938	504.7829895019531	575.5258178710938	448.6180725097656	536.4552612304688	449.0460205078125	615.994384765625	849.2169799804688	608.102294921875	865.047119140625	808.240234375
track_0	9211	799.8309936523438	688.2908325195312	648.2554321289062	648.3255615234375	505.0000305175781	575.5450439453125	448.49725341796875	536.5352172851562	449.0748291015625	616.156494140625	849.178955078125	608.170166015625	865.059814453125	808.2799682617188
track_0	9212	799.911376953125	688.3709106445312	648.4537963867188	648.3596801757812	504.9836730957031	575.646240234375	448.45233154296875	536.4287719726562	449.0723876953125	616.6500244140625	849.2098388671875	608.24560546875	865.144775390625	808.3410034179688
track_0	9213	799.880615234375	688.4083862304688	648.27294921875	648.4307861328125	504.9670104980469	575.9053955078125	448.22357177734375	536.6702270507812	449.0003662109375	616.724365234375	849.2171020507812	608.2835693359375	865.0150756835938	808.4318237304688
track_0	9214	799.8433837890625	688.40576171875	648.3362426757812	648.50927734375	505.0479736328125	575.8916625976562	448.4331359863281	536.4528198242188	448.96124267578125	616.9171752929688	849.2012329101562	608.3136596679688	864.9447631835938	808.624267578125
track_0	9215	799.885986328125	688.4087524414062	648.3882446289062	648.5013427734375	505.171875	575.8694458007812	448.3160705566406	536.3195190429688	449.0027770996094	616.982421875	849.161376953125	608.3880004882812	865.0332641601562	808.492919921875
track_0	9216	799.8766479492188	688.4514770507812	648.432861328125	648.5507202148438	511.7929992675781	575.8994140625	448.2344970703125	536.3739013671875	448.9689025878906	616.9630126953125	849.155517578125	608.3510131835938	864.996337890625	808.5623168945312
track_0	9217	799.9235229492188	688.5166625976562	648.5353393554688	648.5931396484375	511.8236389160156	575.9495849609375	448.2416687011719	536.3567504882812	449.037353515625	616.9443969726562	849.2062377929688	608.3892211914062	865.0026245117188	808.54248046875
track_0	9218	799.9290771484375	688.5091552734375	648.5702514648438	648.632568359375	511.83062744140625	576.1334838867188	448.2685852050781	536.3994140625	449.0701904296875	616.9594116210938	849.1956176757812	608.4116821289062	864.9979858398438	808.5762329101562
track_0	9219	799.9386596679688	688.4609375	648.5442504882812	648.5923461914062	511.7915344238281	576.1124267578125	448.2787170410156	536.4217529296875	449.083740234375	616.9901733398438	849.1597290039062	608.4476928710938	865.0254516601562	808.5904541015625
track_0	9220	799.9447021484375	688.4573364257812	648.5687255859375	648.6173706054688	511.9828796386719	576.1865844726562	448.2733154296875	536.4296264648438	449.1422119140625	617.0037841796875	849.1506958007812	608.432373046875	864.9534912109375	808.6341552734375
track_0	9221	799.901123046875	688.4652709960938	648.504638671875	648.5828857421875	512.0872802734375	576.2529296875	448.2339172363281	536.4949340820312	449.1368103027344	616.984375	849.1342163085938	608.4602661132812	864.948486328125	808.57373046875
track_0	9222	799.9036865234375	688.4832763671875	648.48291015625	648.619384765625	512.076171875	576.32470703125	448.2117919921875	536.602783203125	449.0994567871094	616.9436645507812	849.1030883789062	608.4129028320312	865.0220336914062	808.59716796875
track_0	9223	799.7877807617188	688.4229125976562	648.30322265625	648.5615844726562	511.9013366699219	576.1912841796875	448.32501220703125	536.6890258789062	449.0793762207031	616.7443237304688	849.0713500976562	608.427978515625	864.966796875	808.734130859375
track_0	9224	799.8410034179688	688.4069213867188	648.1847534179688	648.5296020507812	505.1573486328125	576.1787109375	448.4204406738281	536.6978759765625	448.9635925292969	616.549072265625	849.1257934570312	608.4537963867188	864.9755859375	808.62353515625
track_0	9225	799.8148803710938	688.51416015625	648.155517578125	648.5550537109375	505.0637512207031	576.1211547851562	448.47637939453125	536.8832397460938	448.9672546386719	616.4814453125	849.109619140625	608.4885864257812	864.9600830078125	808.6722412109375
track_0	9226	799.8194580078125	688.530517578125	648.1544799804688	648.5956420898438	505.0836181640625	576.1593627929688	448.4736633300781	536.8583374023438	448.9829406738281	616.49169921875	849.1126098632812	608.4916381835938	864.9742431640625	808.7413330078125
track_0	9227	799.8167724609375	688.4866943359375	648.219482421875	648.6370239257812	505.1559143066406	576.1251220703125	448.4799499511719	536.8541870117188	448.980712890625	616.4596557617188	849.02978515625	608.47509765625	864.9439697265625	808.7660522460938
track_0	9228	799.7608642578125	688.5198364257812	648.1976928710938	648.6818237304688	511.73577880859375	576.058837890625	448.50006103515625	536.8805541992188	448.88360595703125	616.3634643554688	848.9535522460938	608.4495849609375	864.9003295898438	808.8255615234375
track_0	9229	799.7921142578125	688.4912719726562	648.2269287109375	648.6751098632812	511.74078369140625	576.23291015625	448.5129699707031	536.88720703125	449.055908203125	616.4298095703125	848.9744262695312	608.4528198242188	864.9039306640625	808.748291015625
track_0	9230	799.7894897460938	688.46728515625	648.1661376953125	648.6660766601562	505.10552978515625	576.248779296875	448.52337646484375	537.051513671875	449.0009460449219	616.537109375	848.9556884765625	608.4913940429688	864.893310546875	808.8253173828125
track_0	9231	799.8132934570312	688.4778442382812	648.1873779296875	648.6074829101562	511.8287353515625	576.3155517578125	448.6307678222656	536.966552734375	449.0815124511719	616.451904296875	848.9437255859375	608.6256713867188	864.8648681640625	808.72900390625
track_0	9232	799.787353515625	688.4976196289062	648.1500244140625	648.620849609375	511.8622741699219	576.4487915039062	448.56298828125	536.9999389648438	449.1023254394531	616.4141845703125	848.9008178710938	608.6285400390625	864.7811889648438	808.8074340820312
track_0	9233	799.7930908203125	688.472900390625	648.182373046875	648.5779418945312	511.7442321777344	576.475341796875	448.60552978515625	537.0490112304688	449.0335693359375	616.3782958984375	848.926025390625	608.6103515625	864.8387451171875	808.72119140625
track_0	9234	799.83544921875	688.466796875	648.2147216796875	648.6388549804688	511.6316223144531	576.5357055664062	448.4916076660156	537.0020141601562	448.9820251464844	616.4024658203125	848.9380493164062	608.6233520507812	864.7815551757812	808.7678833007812
track_0	9235	799.8339233398438	688.4879760742188	648.084716796875	648.6824951171875	505.04180908203125	576.4974975585938	448.5314025878906	537.1190185546875	449.0354919433594	616.435791015625	848.9459838867188	608.6497192382812	864.7708740234375	808.7864990234375
track_0	9236	799.8074340820312	688.5260620117188	648.0146484375	648.6420288085938	511.64892578125	576.449951171875	448.6131591796875	537.0875854492188	449.0676574707031	616.4758911132812	848.9053344726562	608.7647094726562	864.7696533203125	808.8037109375
track_0	9237	799.790771484375	688.5231323242188	648.01171875	648.6845703125	505.072998046875	576.417236328125	455.7866516113281	543.845703125	449.0899963378906	616.3832397460938	848.9292602539062	608.6342163085938	864.7882080078125	808.7861938476562
track_0	9238	799.7689819335938	688.5160522460938	647.9328002929688	648.6810302734375	505.0853271484375	576.4046630859375	455.7535095214844	543.7945556640625	449.0663146972656	616.382568359375	848.9132690429688	608.6434936523438	864.7919311523438	808.7905883789062
track_0	9239	799.7740478515625	688.4942626953125	647.9432373046875	648.7137451171875	511.74200439453125	576.2607421875	448.66015625	536.97216796875	449.12091064453125	616.3697509765625	848.8922119140625	608.7051391601562	864.7894287109375	808.7821044921875
track_0	9240	799.7713012695312	688.4607543945312	647.9549560546875	648.6852416992188	511.7510681152344	576.2552490234375	448.60614013671875	536.9374389648438	449.1875305175781	616.3778686523438	848.8715209960938	608.70263671875	864.7968139648438	808.7872924804688
track_0	9241	799.7559204101562	688.4431762695312	648.0010375976562	648.63720703125	511.7760925292969	576.3181762695312	448.72100830078125	536.8907470703125	455.44573974609375	616.2067260742188	848.8634033203125	608.7601928710938	864.7378540039062	808.7434692382812
track_0	9242	799.7071533203125	688.469482421875	647.957275390625	648.6842651367188	511.8125915527344	576.1778564453125	448.6844482421875	536.8839721679688	455.4679260253906	616.2117919921875	848.8251342773438	608.7073974609375	864.732177734375	808.7068481445312
track_0	9243	799.712890625	688.4694213867188	647.937744140625	648.62060546875	511.7320861816406	576.1441040039062	448.6849670410156	536.9623413085938	455.50579833984375	616.2357788085938	848.8181762695312	608.6735229492188	864.7847900390625	808.6937255859375
track_0	9244	799.7178344726562	688.48046875	647.9830322265625	648.614013671875	505.01031494140625	576.0196533203125	448.6141052246094	536.8389892578125	455.46343994140625	616.11865234375	848.8384399414062	608.6790161132812	864.7420654296875	808.6753540039062
track_0	9245	799.6718139648438	688.4877319335938	647.934326171875	648.6365356445312	511.65850830078125	575.9697265625	448.5912780761719	536.8428344726562	455.6195373535156	616.0541381835938	848.8324584960938	608.6317749023438	864.7239990234375	808.6980590820312
track_0	9246	799.6823120117188	688.4234619140625	647.9253540039062	648.612548828125	511.7022399902344	575.9419555664062	448.6978759765625	536.8833618164062	455.6883850097656	616.1314697265625	848.8097534179688	608.54150390625	864.7440795898438	808.709716796875
track_0	9247	799.6923828125	688.4415893554688	647.9117431640625	648.700439453125	511.7435302734375	576.0999145507812	455.8948669433594	543.7080688476562	455.6581115722656	616.18359375	848.8659057617188	608.4805297851562	864.784423828125	808.730712890625
track_0	9248	799.6847534179688	688.4549560546875	647.8748779296875	648.67724609375	511.6483154296875	576.0445556640625	455.94732666015625	543.76416015625	455.5921630859375	616.0574340820312	848.8710327148438	608.416748046875	864.7803955078125	808.7347412109375
track_0	9249	799.7020263671875	688.483642578125	647.8558959960938	648.6852416992188	511.68682861328125	575.9371948242188	455.9464111328125	543.7901000976562	455.6418762207031	615.9796142578125	848.848388671875	608.5045776367188	864.7719116210938	808.7362670898438
track_0	9250	799.7587890625	688.43408203125	648.0186767578125	648.673095703125	511.6760559082031	576.0254516601562	455.8706359863281	543.7711181640625	455.6261291503906	616.0816040039062	848.9190673828125	608.3975219726562	864.7858276367188	808.7212524414062
track_0	9251	799.7697143554688	688.4205322265625	648.0112915039062	648.6956787109375	511.7192077636719	576.1262817382812	455.9073486328125	543.7047729492188	455.7015075683594	616.0872192382812	848.9532470703125	608.3492431640625	864.7843017578125	808.7249145507812
track_0	9252	799.8257446289062	688.353759765625	648.0992431640625	648.6826782226562	511.6910400390625	576.208984375	455.9385986328125	543.7219848632812	455.84393310546875	615.9844970703125	848.9896240234375	608.33056640625	864.7117309570312	808.7174682617188
track_0	9253	799.7883911132812	688.4003295898438	648.07080078125	648.7130126953125	511.77362060546875	576.2479248046875	455.9462890625	543.6875	455.91119384765625	615.9526977539062	848.9862670898438	608.347412109375	864.7320556640625	808.617919921875
track_0	9254	799.7822875976562	688.4581909179688	647.9627685546875	648.7415161132812	511.7380065917969	576.2841796875	455.9853820800781	543.7098999023438	455.92041015625	615.815185546875	848.95751953125	608.4215698242188	864.7276611328125	808.6709594726562
track_0	9255	799.7483520507812	688.3820190429688	647.934326171875	648.7439575195312	505.0848083496094	576.3084106445312	456.011474609375	543.7953491210938	455.97021484375	615.908203125	849.0004272460938	608.3233032226562	864.7205810546875	808.6064453125
track_0	9256	799.8099975585938	688.4505004882812	647.8629150390625	648.722900390625	505.0341491699219	576.293701171875	456.01373291015625	543.802490234375	455.92626953125	615.7452392578125	848.9842529296875	608.3684692382812	864.7105102539062	808.6890869140625
track_0	9257	799.7860717773438	688.337646484375	648.0185546875	648.723876953125	511.7220153808594	576.0974731445312	455.9276428222656	543.7697143554688	455.948486328125	615.8399047851562	848.9839477539062	608.2213134765625	864.720458984375	808.6310424804688
track_0	9258	799.817626953125	688.2791137695312	648.0284423828125	648.6879272460938	511.71966552734375	576.1055297851562	455.82720947265625	543.7565307617188	455.77593994140625	615.8973388671875	848.9878540039062	608.1092529296875	864.7432861328125	808.54638671875
track_0	9259	799.7998046875	688.2257080078125	648.039306640625	648.665283203125	511.73919677734375	576.0247192382812	455.8471374511719	543.7123413085938	455.8720397949219	615.8372192382812	849.0192260742188	608.037109375	864.7360229492188	808.4818115234375
track_0	9260	799.7529296875	688.2439575195312	647.9509887695312	648.5563354492188	505.0704040527344	576.3794555664062	448.68359375	536.8873901367188	456.1103210449219	615.7521362304688	849.0466918945312	608.0165405273438	864.7406616210938	808.4411010742188
track_0	9261	799.7091064453125	688.2000122070312	647.9221801757812	648.5503540039062	505.042236328125	576.22119140625	448.7039794921875	536.8616333007812	456.0627136230469	615.7222900390625	849.0364379882812	602.19287109375	864.7894287109375	808.3692626953125
track_0	9262	799.923095703125	688.0489501953125	648.05078125	648.4153442382812	504.9645080566406	576.1800537109375	448.6996765136719	536.8980102539062	456.0495300292969	615.7346801757812	849.1998901367188	602.0896606445312	864.9249267578125	808.3910522460938
track_0	9263	799.89697265625	688.1305541992188	648.03369140625	648.4429931640625	504.9263916015625	576.1204223632812	448.6993103027344	536.8682250976562	456.1297302246094	615.6724243164062	849.1959228515625	602.1111450195312	864.8950805664062	808.3515014648438
track_0	9264	799.905029296875	688.1715087890625	647.958251953125	648.4386596679688	504.8856201171875	576.0081787109375	448.7216491699219	536.8370971679688	456.1285095214844	615.6175537109375	849.21142578125	602.1116943359375	864.9014282226562	808.4042358398438
track_0	9265	799.8381958007812	688.1389770507812	647.8218994140625	648.4462890625	504.847412109375	576.0253295898438	448.7225646972656	536.8739624023438	456.12890625	615.5805053710938	849.221923828125	602.1340942382812	864.855712890625	808.300537109375
track_0	9266	799.901611328125	688.1940307617188	647.8945922851562	648.4506225585938	504.7990417480469	575.967041015625	448.7762756347656	536.8344116210938	456.29296875	609.2171020507812	849.2818603515625	602.138427734375	864.898193359375	808.2785034179688
track_0	9267	799.9022827148438	688.199951171875	647.8364868164062	648.4384155273438	504.7998352050781	575.967041015625	448.7862854003906	536.8199462890625	456.30157470703125	609.20361328125	849.2554931640625	602.1690063476562	864.9153442382812	808.2957153320312
track_0	9268	799.9097290039062	688.1622924804688	647.8609008789062	648.4640502929688	504.8441467285156	576.0344848632812	448.73016357421875	536.8279418945312	456.2935791015625	609.176025390625	849.259033203125	602.1516723632812	864.9371948242188	808.2274780273438
track_0	9269	799.8805541992188	688.14501953125	647.819091796875	648.4823608398438	504.7644348144531	575.9788818359375	448.82598876953125	536.8439331054688	456.2256164550781	609.2055053710938	849.3104248046875	602.05029296875	864.9216918945312	808.1931762695312
track_0	9270	799.8445434570312	688.1025390625	647.8489379882812	648.5670166015625	504.710205078125	576.081298828125	455.99786376953125	543.6435546875	456.23919677734375	609.22216796875	849.2345581054688	602.0179443359375	864.9744262695312	808.1434326171875
track_0	9271	799.8633422851562	688.1442260742188	647.7560424804688	648.5214233398438	504.7492980957031	576.0806884765625	455.99102783203125	543.5979614257812	456.21087646484375	615.4986572265625	849.28857421875	601.9652099609375	864.90771484375	808.2778930664062
track_0	9272	799.8710327148438	688.1484375	647.7479248046875	648.401611328125	504.771484375	575.9818725585938	448.87408447265625	536.8123779296875	456.21221923828125	609.1602783203125	854.484375	602.1790771484375	864.9213256835938	808.2208862304688
track_0	9273	799.8401489257812	687.796630859375	647.737060546875	648.3981323242188	504.6296691894531	576.1492309570312	456.1278076171875	543.7587890625	456.2083435058594	609.1940307617188	849.2852172851562	601.8322143554688	864.9942016601562	808.205078125
track_0	9274	800.21484375	688.1531982421875	648.7848510742188	648.4024658203125	504.6957092285156	576.125	456.14599609375	543.6047973632812	456.3196105957031	609.103271484375	855.3011474609375	608.2409057617188	864.8737182617188	808.3116455078125
track_0	9275	800.1917114257812	688.2029418945312	649.0059204101562	647.9912109375	504.7002258300781	575.986572265625	456.080322265625	543.5332641601562	456.4873352050781	609.0511474609375	855.1731567382812	608.0725708007812	864.9352416992188	808.0782470703125
track_0	9276	799.9808959960938	687.6439208984375	648.6546630859375	647.951171875	504.52178955078125	576.1498413085938	456.1077880859375	543.7490844726562	456.4326477050781	609.08447265625	854.8018798828125	601.50439453125	865.2313232421875	807.8549194335938
track_0	9277	800.031494140625	687.7724609375	648.7023315429688	648.08935546875	504.71282958984375	576.1976318359375	456.07525634765625	543.6634521484375	456.49542236328125	609.104736328125	855.08203125	601.6761474609375	865.2047729492188	807.8236083984375
track_0	9278	800.0924682617188	687.7382202148438	648.6483154296875	648.0828247070312	504.7364501953125	576.1512451171875	456.16241455078125	543.6527099609375	456.5827941894531	609.1451416015625	855.0533447265625	601.8972778320312	865.2147827148438	807.842529296875
track_0	9279	800.058837890625	687.7825317382812	648.5506591796875	648.0575561523438	504.7016296386719	576.1349487304688	456.13427734375	543.7349853515625	456.569091796875	609.1106567382812	855.2763061523438	602.1187744140625	864.9465942382812	801.8068237304688
track_0	9280	799.9905395507812	687.6195068359375	648.4063110351562	648.0173950195312	504.69915771484375	576.1962280273438	456.17218017578125	543.719970703125	456.6075439453125	609.0360717773438	855.436767578125	601.7732543945312	864.968994140625	801.4127197265625
track_0	9281	799.95751953125	687.4146728515625	648.0402221679688	647.9125366210938	504.61212158203125	576.1842041015625	456.1380615234375	543.948486328125	456.584228515625	609.0317993164062	855.4639892578125	601.5230102539062	865.1254272460938	801.3750610351562
track_0	9282	799.9083251953125	687.3495483398438	648.0454711914062	647.9036254882812	504.60198974609375	576.035888671875	456.2062683105469	543.9727172851562	456.52276611328125	608.9091796875	855.4480590820312	601.3953857421875	865.094970703125	801.2952270507812
track_0	9283	800.0134887695312	681.734375	647.9705810546875	647.8890991210938	504.62237548828125	576.1302490234375	456.18939208984375	543.9600219726562	456.55670166015625	608.9735717773438	855.4391479492188	601.3754272460938	865.142578125	801.3261108398438
track_0	9284	799.93505859375	687.3335571289062	647.8533325195312	647.8839721679688	504.6041564941406	576.0787963867188	456.1209411621094	543.9898681640625	456.5307922363281	608.99609375	855.4550170898438	601.5687866210938	864.9849853515625	801.421142578125
track_0	9285	799.9146728515625	681.79345703125	647.822021484375	647.848876953125	504.5995788574219	576.1718139648438	456.06353759765625	544.0403442382812	456.5324401855469	609.0391845703125	855.4108276367188	601.7426147460938	864.9677734375	801.3949584960938
track_0	9286	799.901123046875	681.6806030273438	647.8673706054688	647.9108276367188	504.59356689453125	576.232177734375	456.0478515625	544.0846557617188	456.5216979980469	609.0462036132812	855.4376220703125	601.5274047851562	865.0409545898438	801.2678833007812
track_0	9287	800.0110473632812	681.5120849609375	647.9010620117188	647.9189453125	504.5711364746094	576.2402954101562	456.0238037109375	544.06103515625	456.4647521972656	609.0184326171875	855.4984130859375	601.1318359375	865.2276000976562	801.2061767578125
track_0	9288	800.025390625	681.4923706054688	647.9468994140625	647.91552734375	504.451904296875	576.4005126953125	455.9760437011719	544.114990234375	456.4966125488281	608.9929809570312	855.8644409179688	600.6163330078125	865.2083129882812	801.1076049804688
track_0	9289	800.1443481445312	681.3743286132812	648.1609497070312	647.8379516601562	504.2306213378906	576.5543823242188	456.0233459472656	544.25537109375	456.45892333984375	608.9611206054688	856.13525390625	600.5043334960938	865.3579711914062	800.9193115234375
track_0	9290	800.0542602539062	680.9651489257812	648.2630004882812	647.7852783203125	504.2904357910156	576.6307373046875	456.010009765625	544.3952026367188	456.4771423339844	609.044921875	855.6243896484375	600.4592895507812	865.306640625	800.915283203125
track_0	9291	800.0560913085938	681.551513671875	647.779052734375	647.849365234375	504.3143005371094	576.5283813476562	456.06500244140625	544.2608642578125	456.5043029785156	608.9300537109375	855.7964477539062	600.9949340820312	865.202392578125	801.0828247070312
track_0	9292	800.061767578125	681.6508178710938	647.89794921875	647.9954223632812	504.3310546875	576.5533447265625	456.00946044921875	544.3673095703125	456.5147705078125	608.9140625	855.7903442382812	600.8917846679688	865.2156372070312	800.9938354492188
track_0	9293	800.104248046875	681.679931640625	647.8937377929688	648.022216796875	504.3548583984375	576.4266357421875	456.05682373046875	544.3421020507812	456.4485168457031	609.0454711914062	855.743896484375	601.0296020507812	865.2384033203125	801.10595703125
track_0	9294	800.148193359375	681.7952270507812	647.9015502929688	648.0834350585938	504.4014587402344	576.2925415039062	456.0570983886719	544.2483520507812	456.4629821777344	609.0720825195312	855.7764282226562	601.0836791992188	865.232421875	801.1337280273438
track_0	9295	800.12255859375	681.7855834960938	647.90966796875	648.1040649414062	504.39312744140625	576.401123046875	456.0871276855469	544.3135375976562	456.4538269042969	615.562255859375	855.7537841796875	601.0481567382812	865.20703125	801.0916748046875
track_0	9296	800.1185302734375	681.4288330078125	648.1973876953125	648.0425415039062	504.1797180175781	576.4667358398438	456.0513000488281	544.4358520507812	456.35888671875	615.6040649414062	855.8544921875	600.3065185546875	865.3639526367188	800.8248291015625
track_0	9297	800.2318115234375	681.0958251953125	648.845458984375	647.6824340820312	504.42669677734375	576.2500610351562	456.08404541015625	544.064208984375	456.5398254394531	609.1154174804688	855.8641357421875	600.2456665039062	865.0931396484375	801.1553344726562
track_0	9298	800.3175048828125	681.3077392578125	648.9716186523438	647.6913452148438	504.4265441894531	576.2138061523438	456.0912780761719	544.1220703125	456.482666015625	615.5247802734375	855.9158935546875	600.1958618164062	865.124755859375	801.0365600585938
track_0	9299	800.42626953125	681.2346801757812	648.9545288085938	647.8224487304688	504.40643310546875	576.3654174804688	456.060302734375	544.142578125	456.43511962890625	615.5872802734375	855.8300170898438	600.2243041992188	865.1856689453125	800.9036254882812
track_0	9300	800.4457397460938	681.5413818359375	648.9542236328125	647.7879028320312	504.5316162109375	576.1149291992188	456.0813903808594	544.1315307617188	456.4142761230469	609.073486328125	855.82763671875	600.5663452148438	865.1677856445312	801.0343627929688
track_0	9301	800.5538940429688	681.0905151367188	648.99560546875	647.5785522460938	504.45391845703125	576.1885375976562	456.0597229003906	544.0467529296875	456.39654541015625	615.654052734375	855.5205688476562	600.5091552734375	865.4063720703125	800.931884765625
track_0	9302	800.5931396484375	681.0293579101562	649.1368408203125	647.7179565429688	504.5411071777344	576.1520385742188	456.0688781738281	543.9950561523438	456.40093994140625	615.6377563476562	855.4871826171875	600.5335693359375	865.467529296875	800.9421997070312
track_0	9303	800.6007080078125	681.2125854492188	649.1033935546875	647.6889038085938	504.64105224609375	576.1696166992188	456.1059265136719	544.0648803710938	456.3913269042969	615.6991577148438	855.8243408203125	600.318603515625	865.466064453125	800.9588012695312
track_0	9304	800.6878662109375	681.2212524414062	649.142822265625	647.7849731445312	504.62335205078125	576.085693359375	456.0507507324219	544.1344604492188	456.38116455078125	615.75390625	855.8917846679688	600.1389770507812	865.487548828125	800.9547119140625
track_0	9305	800.7698974609375	681.140869140625	649.19189453125	647.84765625	504.52764892578125	576.248046875	456.0101623535156	544.2130737304688	456.3118591308594	615.9671020507812	855.9205932617188	599.8848876953125	871.6560668945312	800.9913940429688
track_0	9306	800.7198486328125	680.6090087890625	648.9293823242188	647.6688842773438	504.1248779296875	576.7198486328125	455.873779296875	544.6844482421875	455.8786926269531	616.2051391601562	855.6884765625	599.5556030273438	871.7453002929688	800.6311645507812
track_0	9307	800.5667724609375	680.477783203125	648.8380737304688	647.788818359375	504.02783203125	576.7490234375	455.9065856933594	544.7291259765625	455.86700439453125	616.196533203125	855.768310546875	599.3743286132812	865.489990234375	800.416748046875
track_0	9308	800.414794921875	680.2164916992188	648.7240600585938	647.7003173828125	504.0361022949219	576.7640991210938	455.84637451171875	544.7294311523438	455.9219055175781	616.2730712890625	855.8626098632812	593.3599853515625	871.7911987304688	800.2190551757812
track_0	9309	808.0363159179688	679.8736572265625	656.2162475585938	641.49755859375	504.31805419921875	576.9036254882812	456.2717590332031	551.4074096679688	456.2712097167969	617.1403198242188	849.2127685546875	632.9290161132812	839.1854858398438	738.0482788085938
track_0	9310	815.70947265625	680.6995239257812	663.1363525390625	647.5917358398438	504.2325439453125	583.994384765625	456.46240234375	551.4494018554688	455.75701904296875	623.606689453125	872.7356567382812	607.3009033203125	888.8301391601562	792.0120849609375
track_0	9311	815.5776977539062	680.37744140625	663.5913696289062	647.6885986328125	504.45135498046875	584.5260620117188	456.55535888671875	551.8489379882812	456.00732421875	623.4801025390625	873.457763671875	599.099609375	889.0343627929688	785.4486694335938
track_0	9312	815.927490234375	680.61083984375	664.6302490234375	641.623779296875	504.6798400878906	584.7369995117188	456.58929443359375	552.0716552734375	455.8040771484375	623.6407470703125	873.8587646484375	592.9711303710938	889.1325073242188	785.4052124023438
track_0	9313	815.94482421875	680.4280395507812	664.3397827148438	641.6859130859375	504.88616943359375	584.8367919921875	456.5443115234375	552.0509033203125	455.754638671875	623.4927978515625	879.744873046875	592.8204956054688	889.143798828125	785.3109130859375
track_0	9314	815.9111328125	680.3955078125	664.326904296875	641.7146606445312	505.1231689453125	584.5253295898438	456.4487609863281	551.673583984375	455.6588439941406	623.5505981445312	879.7527465820312	592.9198608398438	889.1320190429688	785.5897827148438
track_0	9315	815.719482421875	680.2195434570312	664.2909545898438	641.6387939453125	505.4075012207031	584.3800659179688	456.5882568359375	551.5668334960938	455.73614501953125	623.3678588867188	873.6627807617188	592.5601806640625	889.1388549804688	791.4703369140625
track_0	9316	815.5867919921875	679.98876953125	664.434326171875	641.6393432617188	511.77337646484375	584.8065795898438	456.48931884765625	551.5678100585938	455.8607482910156	623.3826904296875	873.44970703125	592.215576171875	888.9014282226562	785.7339477539062
track_0	9317	815.5822143554688	679.9768676757812	664.3836669921875	641.6668701171875	511.81390380859375	584.9588012695312	456.4438781738281	551.5723876953125	455.8897399902344	623.505859375	873.4252319335938	592.2450561523438	888.9020385742188	785.6762084960938
track_0	9318	815.3230590820312	679.859375	664.5311279296875	641.53173828125	511.8483581542969	584.7410888671875	456.6481018066406	551.6050415039062	455.8280334472656	623.5056762695312	872.7774658203125	592.6107788085938	888.6611938476562	785.671875
track_0	9319	809.3789672851562	679.5266723632812	664.02734375	640.8004760742188	511.9857177734375	583.9445190429688	455.7163391113281	544.8375244140625	455.7840576171875	623.6066284179688	872.4786376953125	592.33544921875	888.1102905273438	791.7996215820312
track_0	9320	809.3623657226562	679.5477905273438	664.188232421875	640.806396484375	505.4541320800781	583.873291015625	455.66644287109375	545.000244140625	449.394775390625	624.7268676757812	872.294189453125	592.4716186523438	888.426025390625	785.6403198242188
track_0	9321	815.24365234375	679.7152099609375	664.5828247070312	640.92822265625	505.21026611328125	583.9776000976562	448.60443115234375	544.7543334960938	449.01263427734375	632.2965698242188	872.342041015625	592.3524780273438	888.7904663085938	785.43994140625
track_0	9322	809.3374633789062	679.6468505859375	664.0191650390625	641.243408203125	505.08544921875	585.042724609375	448.51470947265625	551.56884765625	448.46368408203125	640.055419921875	871.9081420898438	592.0971069335938	888.7161254882812	785.2218017578125
track_0	9323	808.7948608398438	679.4539184570312	664.1056518554688	641.54541015625	505.0189208984375	585.22802734375	448.2348937988281	551.3636474609375	448.3766784667969	640.0511474609375	871.979736328125	585.3438110351562	887.9981079101562	784.9197998046875
track_0	9324	808.7977905273438	679.3422241210938	664.10693359375	641.4802856445312	504.91162109375	584.8299560546875	448.3498229980469	551.2952880859375	448.1590576171875	640.0797729492188	871.81689453125	585.0409545898438	887.9150390625	785.0867919921875
track_0	9325	808.753662109375	673.5535888671875	664.0044555664062	641.3856201171875	504.864013671875	584.9698486328125	448.2840576171875	551.3474731445312	448.25567626953125	640.1983032226562	871.6911010742188	584.5792846679688	888.1324462890625	784.529541015625
track_0	9326	808.69384765625	672.8865356445312	664.5053100585938	641.4921875	504.95819091796875	585.1284790039062	440.7501220703125	544.981689453125	448.1034240722656	640.5877685546875	865.0428466796875	583.466552734375	888.04052734375	784.691162109375
track_0	9327	808.6900634765625	672.8822021484375	664.201416015625	641.3430786132812	504.71563720703125	584.99755859375	440.7968444824219	544.8914184570312	447.99578857421875	640.5281372070312	864.909912109375	583.3043823242188	881.4290161132812	784.81591796875
track_0	9328	808.6204223632812	673.0009765625	664.0001831054688	641.1842651367188	504.7519836425781	584.6736450195312	440.7288513183594	544.7427978515625	447.9051208496094	640.4385986328125	864.8881225585938	583.2333374023438	881.35205078125	784.7545166015625
track_0	9329	808.623046875	672.94384765625	664.0565795898438	641.3286743164062	504.8230895996094	584.6727294921875	440.7803039550781	544.827392578125	447.9631042480469	640.28173828125	864.8816528320312	583.3663940429688	881.3919677734375	784.734130859375
track_0	9330	808.6403198242188	673.0813598632812	664.0534057617188	641.2130737304688	504.7706604003906	584.54150390625	440.7334899902344	544.614990234375	448.0848693847656	640.0819702148438	864.8687744140625	583.4412231445312	881.2783203125	784.7263793945312
track_0	9331	808.614013671875	673.004638671875	663.9676513671875	641.0587768554688	504.71221923828125	584.3265380859375	440.77099609375	544.4298095703125	448.2203063964844	639.8607177734375	864.8435668945312	583.2003784179688	881.2493286132812	784.6373291015625
track_0	9332	808.43896484375	672.9085083007812	663.9415893554688	640.8967895507812	504.584716796875	584.2152099609375	440.7702941894531	544.4463500976562	448.4413146972656	639.6686401367188	864.9728393554688	577.2298583984375	881.205078125	784.5701293945312
track_0	9333	808.0751953125	672.8240356445312	657.5413208007812	640.85400390625	504.3517761230469	583.9031372070312	440.866455078125	544.7648315429688	448.897705078125	631.5606689453125	864.4134521484375	577.1185913085938	880.9557495117188	784.62158203125
track_0	9334	807.990234375	672.8504028320312	657.5006713867188	640.9113159179688	504.30078125	583.9828491210938	440.80279541015625	544.7483520507812	448.7197265625	631.39697265625	864.3909301757812	577.0916748046875	880.87158203125	784.6443481445312
track_0	9335	808.0451049804688	672.901611328125	657.4263916015625	640.8956298828125	504.4606018066406	583.7412719726562	440.81390380859375	544.5301513671875	448.6606750488281	631.311279296875	864.4114379882812	577.1093139648438	880.865234375	784.6568603515625
track_0	9336	808.0825805664062	672.7942504882812	657.432373046875	640.92236328125	504.3966369628906	583.7373657226562	440.8980407714844	544.4176025390625	448.69354248046875	631.2935791015625	864.4719848632812	577.0838623046875	880.993408203125	784.685546875
track_0	9337	807.86962890625	672.6769409179688	657.2232666015625	640.8818969726562	504.3306579589844	583.6943969726562	440.93524169921875	544.4390869140625	448.9399108886719	625.01904296875	864.2656860351562	577.0101318359375	880.9658813476562	784.7051391601562
track_0	9338	807.7974243164062	672.5872192382812	657.3221435546875	640.8504638671875	504.22735595703125	583.79736328125	447.8012390136719	544.9468994140625	448.599853515625	624.90283203125	864.0142211914062	577.0330810546875	880.8817138671875	784.6564331054688
track_0	9339	807.8362426757812	672.4118041992188	657.4498901367188	640.6304321289062	504.29229736328125	583.5674438476562	447.9115905761719	544.8685913085938	448.55633544921875	624.8253173828125	863.6361694335938	576.955078125	880.8994140625	784.4323120117188
track_0	9340	807.7823486328125	672.2611083984375	657.3568115234375	640.5416259765625	504.08837890625	583.6436157226562	448.2770080566406	551.329345703125	448.4925231933594	624.8367919921875	863.6055908203125	576.9349975585938	880.8963012695312	784.4942016601562
track_0	9341	807.8405151367188	672.3323974609375	657.409912109375	640.5715942382812	504.0397033691406	583.775634765625	448.1887512207031	551.20166015625	448.6768493652344	624.801025390625	863.6213989257812	576.97412109375	880.8795166015625	784.541259765625
track_0	9342	807.798583984375	672.2910766601562	657.3368530273438	640.5853881835938	504.0608215332031	583.7643432617188	448.2183532714844	551.2296142578125	448.8843994140625	624.6847534179688	863.6192016601562	576.9059448242188	880.8814697265625	784.5128173828125
track_0	9343	807.7944946289062	672.3013305664062	657.3342895507812	640.5997314453125	503.9933166503906	583.7880249023438	448.2320251464844	551.2550659179688	448.9323425292969	624.6994018554688	863.60888671875	576.9352416992188	880.8994750976562	784.4763793945312
track_0	9344	807.832763671875	672.3004150390625	657.3447265625	640.6312866210938	503.8465270996094	583.7559814453125	448.247802734375	551.3112182617188	448.8962707519531	624.5755004882812	863.603271484375	576.9644775390625	880.821044921875	784.5069580078125
track_0	9345	807.8617553710938	672.3182373046875	657.3530883789062	640.6135864257812	503.91748046875	583.6444091796875	448.2444763183594	551.2354125976562	448.99444580078125	624.6029663085938	863.529296875	576.934814453125	880.8184204101562	784.56787109375
track_0	9346	807.8268432617188	672.2593383789062	657.2959594726562	640.5556640625	503.9817199707031	583.4922485351562	448.23358154296875	551.2608032226562	449.0638427734375	624.5843505859375	857.3002319335938	582.84716796875	880.815673828125	784.4729614257812
track_0	9347	807.813720703125	672.1818237304688	657.18798828125	640.524169921875	504.0035705566406	583.7039794921875	448.20977783203125	551.3373413085938	448.9692687988281	624.5629272460938	857.24560546875	582.9507446289062	880.8857421875	784.4542236328125
track_0	9348	807.7636108398438	672.3614501953125	657.2630615234375	640.5049438476562	503.8721008300781	583.6670532226562	448.2789306640625	551.453125	448.824462890625	624.491455078125	857.1063232421875	582.845703125	880.8131103515625	784.3851318359375
track_0	9349	807.7770385742188	672.396484375	657.0579833984375	640.5529174804688	503.8148193359375	583.455322265625	448.4183654785156	551.4981079101562	448.8467712402344	624.3560180664062	857.0820922851562	582.817626953125	880.71826171875	784.4447021484375
track_0	9350	807.7261962890625	672.3980102539062	657.0433349609375	640.578857421875	503.8508605957031	583.5502319335938	448.3426208496094	551.53564453125	448.8174743652344	624.3311157226562	857.06494140625	582.8480834960938	880.7710571289062	784.3889770507812
track_0	9351	807.7279663085938	672.4419555664062	657.002685546875	640.5715942382812	503.7643737792969	583.7112426757812	448.3047180175781	551.5707397460938	448.8442077636719	624.2999877929688	857.054443359375	582.8413696289062	880.746337890625	784.3486328125
track_0	9352	807.7450561523438	672.4766235351562	657.0099487304688	640.5327758789062	503.56500244140625	583.7175903320312	448.39349365234375	551.484619140625	448.8052673339844	624.3013916015625	857.038330078125	582.7252197265625	880.7251586914062	784.3208618164062
track_0	9353	807.7698364257812	672.492431640625	657.0961303710938	640.521728515625	497.02276611328125	577.647216796875	448.46832275390625	551.525390625	448.7987060546875	624.3236694335938	856.7926025390625	582.5529174804688	880.7349243164062	784.2590942382812
track_0	9354	807.79248046875	672.5586547851562	657.0885620117188	640.5139770507812	497.1346130371094	583.3563232421875	448.52130126953125	551.5761108398438	448.8239440917969	624.380126953125	856.8994140625	582.6483154296875	880.6639404296875	784.2866821289062
track_0	9355	807.7061157226562	672.4613647460938	656.9881591796875	640.5123901367188	496.8288879394531	583.3585205078125	448.5201721191406	551.6663818359375	448.77911376953125	624.4006958007812	856.963134765625	582.6111450195312	880.7105712890625	784.2027587890625
track_0	9356	807.855712890625	672.6848754882812	656.9234619140625	640.8779296875	496.70135498046875	577.5504150390625	455.15032958984375	551.6944580078125	448.7601013183594	624.340576171875	856.9398193359375	576.67724609375	880.8029174804688	784.0789794921875
track_0	9357	807.8560180664062	672.5908813476562	656.9603881835938	640.922119140625	497.0494689941406	583.5646362304688	448.68255615234375	551.546630859375	448.8913269042969	624.1546020507812	856.9282836914062	582.4432373046875	880.7900390625	784.1658325195312
track_0	9358	807.8289184570312	672.6129150390625	656.9976806640625	640.908935546875	497.0324401855469	583.4264526367188	455.1182861328125	551.7579956054688	448.8719787597656	624.0860595703125	856.9202270507812	582.4728393554688	880.7581787109375	784.2232666015625
track_0	9359	807.8064575195312	672.5835571289062	657.0115356445312	640.925048828125	497.05816650390625	583.4696655273438	455.1568908691406	551.766845703125	448.869384765625	624.0911865234375	856.9199829101562	582.447265625	880.7649536132812	784.2852783203125
track_0	9360	807.7991333007812	672.58056640625	656.919189453125	640.9556274414062	496.9563903808594	583.5178833007812	448.6496887207031	551.641845703125	448.9022521972656	624.1336059570312	856.86767578125	576.7177124023438	880.7686157226562	784.3001708984375
track_0	9361	807.9661254882812	672.7772216796875	657.0751953125	640.9085693359375	496.6357116699219	577.5501708984375	448.62847900390625	551.648193359375	448.8795471191406	624.1193237304688	856.7196044921875	576.7061767578125	880.6192626953125	784.3140869140625
track_0	9362	807.9454956054688	672.6128540039062	657.1229858398438	640.9066162109375	496.6692810058594	577.5789184570312	448.6377868652344	551.62353515625	448.91375732421875	624.2599487304688	856.6339721679688	576.532470703125	880.4998168945312	784.3482666015625
track_0	9363	807.87255859375	672.6071166992188	656.8271484375	640.8827514648438	496.5406494140625	577.5324096679688	448.6375427246094	551.60693359375	448.92431640625	624.2041625976562	856.6566772460938	576.5484008789062	880.5010986328125	784.4242553710938
track_0	9364	807.8696899414062	672.628662109375	656.8390502929688	640.9395751953125	496.6007385253906	577.56689453125	455.1783447265625	551.814697265625	448.9239196777344	624.1243286132812	856.6658935546875	576.5631713867188	880.6763305664062	784.393798828125
track_0	9365	807.8299560546875	672.5479736328125	656.8043212890625	640.9229736328125	496.6171875	577.5172729492188	455.1724548339844	551.7614135742188	448.9342956542969	624.1888427734375	856.6389770507812	576.5220947265625	880.7662963867188	784.2572631835938
track_0	9366	807.8670043945312	672.6253051757812	656.8408203125	640.95068359375	496.38739013671875	577.5660400390625	448.62554931640625	551.6465454101562	448.80987548828125	624.1939086914062	856.6332397460938	576.4486694335938	880.699462890625	784.3003540039062
track_0	9367	807.820068359375	672.6650390625	656.7068481445312	641.0084838867188	496.45672607421875	577.4826049804688	448.5584716796875	551.6336669921875	448.8944091796875	624.1819458007812	856.6406860351562	576.5718994140625	880.6454467773438	784.3822631835938
track_0	9368	807.7117919921875	672.6021118164062	656.5134887695312	641.0191040039062	496.51519775390625	583.6258544921875	448.4700622558594	551.8806762695312	448.8360595703125	624.0770874023438	856.7387084960938	576.6351928710938	880.5393676757812	784.4122314453125
track_0	9369	807.347412109375	672.5855102539062	656.0171508789062	647.6932983398438	488.17132568359375	592.96533203125	520.1929321289062	575.8983154296875	455.2420959472656	639.8211059570312	857.0256958007812	576.6483764648438	881.0389404296875	784.1838989257812
track_0	9370	807.484130859375	672.3348388671875	656.1395263671875	648.27294921875	487.75848388671875	607.6743774414062	447.2992858886719	575.605224609375	447.1942138671875	640.8801879882812	856.8870849609375	576.0394287109375	887.829833984375	783.6249389648438
track_0	9371	807.3623657226562	672.7108764648438	655.6405639648438	648.061767578125	487.6138000488281	601.4849243164062	440.5202331542969	568.7930908203125	441.0777282714844	640.51025390625	856.7949829101562	582.8536987304688	887.7750854492188	783.5884399414062
track_0	9372	807.6187133789062	672.0186767578125	655.9114379882812	647.7720947265625	487.8248596191406	601.4984130859375	440.4249572753906	568.6867065429688	447.1055908203125	640.6590576171875	856.89697265625	582.621826171875	888.3003540039062	777.4862060546875
track_0	9373	807.5564575195312	672.2431030273438	655.9696655273438	647.86181640625	487.96771240234375	601.2610473632812	440.3662109375	568.5264282226562	441.1427307128906	640.6698608398438	856.8914184570312	582.5358276367188	888.0767211914062	777.4776000976562
track_0	9374	807.6699829101562	672.4019165039062	656.0372924804688	647.8424072265625	488.05694580078125	601.0066528320312	440.2255554199219	568.3612670898438	441.15692138671875	640.7333374023438	856.97705078125	582.5609741210938	888.002685546875	777.4873046875
track_0	9375	807.7879028320312	672.3687133789062	656.3534545898438	647.8375244140625	488.1170349121094	600.671142578125	440.2675476074219	568.0885620117188	441.0966796875	640.7130737304688	857.3668823242188	582.6235961914062	888.0194702148438	777.5357055664062
track_0	9376	807.8173217773438	671.7528686523438	656.7799682617188	647.5864868164062	488.18438720703125	600.478759765625	440.1503601074219	568.1444702148438	441.2258605957031	640.8253173828125	863.7340698242188	576.4459228515625	888.369384765625	777.4270629882812
track_0	9377	807.717529296875	671.8192749023438	656.5972900390625	647.4690551757812	488.2184753417969	600.2463989257812	440.2066955566406	568.0907592773438	441.24176025390625	640.763916015625	863.8391723632812	576.510498046875	888.520263671875	777.1326904296875
track_0	9378	807.7431030273438	671.776123046875	656.8831787109375	647.3541870117188	488.4153137207031	600.081298828125	440.176025390625	568.1390380859375	447.3168029785156	640.9855346679688	863.8424072265625	576.4087524414062	888.5733642578125	777.0151977539062
track_0	9379	807.7180786132812	671.7957153320312	656.8064575195312	647.3734130859375	488.52459716796875	600.0288696289062	440.129150390625	568.103271484375	447.34912109375	641.0381469726562	863.921630859375	576.3932495117188	888.572998046875	777.108642578125
track_0	9380	807.8187255859375	671.7341918945312	657.1798095703125	647.417236328125	488.69866943359375	599.742431640625	440.293701171875	568.214599609375	447.6617126464844	641.110595703125	863.885498046875	576.56005859375	888.7059326171875	777.1110229492188
track_0	9381	807.9058837890625	671.5134887695312	657.5838012695312	647.5422973632812	488.9774169921875	599.9247436523438	440.6239013671875	568.6036987304688	448.1831970214844	647.7125854492188	863.9185791015625	576.3363647460938	888.9463500976562	776.8560180664062
track_0	9382	807.669189453125	671.5568237304688	656.7289428710938	647.708740234375	488.3702697753906	600.6937866210938	447.55841064453125	575.7632446289062	447.873046875	648.3652954101562	864.8519287109375	576.380615234375	889.2481079101562	776.8410034179688
track_0	9383	807.5872192382812	671.3833618164062	656.569580078125	647.6746826171875	488.29022216796875	601.0059204101562	447.4810791015625	576.0791625976562	447.8523864746094	648.6552734375	864.8661499023438	576.16357421875	889.258544921875	776.7650146484375
track_0	9384	807.56298828125	671.7332153320312	656.5396728515625	648.0587768554688	488.2342224121094	600.6806030273438	447.5152587890625	576.3737182617188	447.7330627441406	648.8477172851562	864.702880859375	576.3478393554688	889.2444458007812	776.7459716796875
track_0	9385	807.682373046875	671.6992797851562	656.6173095703125	648.0950317382812	488.5353088378906	600.1632690429688	447.8968200683594	576.5332641601562	447.6856689453125	648.7266845703125	865.0613403320312	576.2100219726562	895.7274169921875	776.8867797851562
track_0	9386	807.716064453125	671.7742919921875	656.7881469726562	648.1043701171875	489.39794921875	599.958984375	448.13482666015625	576.4971923828125	447.8006286621094	648.9522705078125	865.0422973632812	576.2197875976562	889.2129516601562	776.8848266601562
track_0	9387	807.7233276367188	671.7427368164062	656.986572265625	648.1257934570312	489.5502014160156	600.9471435546875	448.1527404785156	576.9216918945312	447.9512634277344	655.8792114257812	865.0487060546875	576.1950073242188	895.82470703125	776.848388671875
track_0	9388	807.76025390625	671.7440185546875	657.2139892578125	648.119873046875	496.1344909667969	601.171142578125	448.1496276855469	576.9785766601562	447.99810791015625	656.084228515625	865.1241455078125	576.1156616210938	895.7645874023438	776.8417358398438
track_0	9389	807.7569580078125	671.7373657226562	657.2657470703125	648.1519165039062	496.3145751953125	601.477783203125	448.065185546875	577.0914306640625	448.00958251953125	656.2395629882812	865.1992797851562	576.1214599609375	895.7398681640625	776.896728515625
track_0	9390	807.7632446289062	671.71240234375	657.2700805664062	648.0297241210938	489.521728515625	601.623779296875	447.97381591796875	577.6775512695312	447.9006042480469	656.5512084960938	864.9280395507812	576.1383056640625	895.8964233398438	776.76025390625
track_0	9391	807.8855590820312	665.233642578125	657.081787109375	648.1861572265625	504.00048828125	616.2765502929688	440.801025390625	585.702392578125	448.2142639160156	664.3291015625	864.5841674804688	575.9086303710938	896.318115234375	776.1622924804688
track_0	9392	807.885498046875	665.1226196289062	657.1671142578125	648.07373046875	504.030517578125	616.6795654296875	440.5082092285156	591.694091796875	448.05633544921875	664.6581420898438	864.6306762695312	575.86181640625	896.2369995117188	776.1978149414062
track_0	9393	807.9600830078125	664.9491577148438	656.9427490234375	648.1638793945312	504.197998046875	617.555419921875	440.2749328613281	592.5451049804688	447.7416076660156	664.9065551757812	864.624267578125	575.8758544921875	896.4472045898438	776.1099853515625
track_0	9394	807.9927978515625	664.7401733398438	657.197509765625	648.4529418945312	504.990234375	624.0830688476562	440.6187744140625	599.9794311523438	447.581298828125	671.6083984375	864.45947265625	575.8220825195312	896.5245971679688	776.0049438476562
track_0	9395	808.0679931640625	664.493408203125	656.9691162109375	649.5250854492188	512.5466918945312	625.5613403320312	432.8714294433594	601.3154907226562	447.3294372558594	672.9283447265625	864.359619140625	575.728515625	896.5540771484375	775.904052734375
track_0	9396	807.8740234375	664.4723510742188	655.514404296875	655.5961303710938	513.1011352539062	632.9385375976562	432.3703918457031	608.2725219726562	446.9732971191406	679.8926391601562	864.1405029296875	575.703125	896.7322998046875	775.6009521484375
track_0	9397	807.944091796875	664.5516967773438	655.6810302734375	655.6656494140625	513.169921875	632.6531982421875	504.5679931640625	606.7245483398438	440.8606872558594	680.8921508789062	864.2301635742188	575.7711181640625	896.5414428710938	775.88232421875
track_0	9398	808.1625366210938	664.2877197265625	657.5451049804688	649.0534057617188	513.3460083007812	624.0526123046875	424.81011962890625	593.1179809570312	440.83843994140625	688.8571166992188	864.3018798828125	575.8880615234375	896.7816772460938	775.8311157226562
track_0	9399	808.4310913085938	664.3247680664062	657.5980834960938	649.2198486328125	527.820068359375	624.892333984375	424.7276306152344	584.4734497070312	440.708251953125	697.2159423828125	864.3970336914062	575.7213134765625	897.0751953125	775.8203735351562
track_0	9400	808.4307250976562	664.4403076171875	657.51611328125	649.6068725585938	527.795654296875	624.5115966796875	424.6549987792969	577.1563720703125	440.3902282714844	704.8579711914062	864.5530395507812	575.7199096679688	896.6917724609375	775.76318359375
track_0	9401	808.5281372070312	664.5777587890625	657.7611083984375	649.139404296875	520.4015502929688	602.3338623046875	424.0679931640625	576.9291381835938	440.615966796875	712.0820922851562	864.7117309570312	575.6974487304688	897.1035766601562	775.7852783203125
track_0	9402	808.588623046875	664.5360107421875	657.4971313476562	649.1161499023438	513.3914794921875	608.7079467773438	495.881103515625	581.4688720703125	440.4779357910156	719.615234375	864.724609375	575.6110229492188	897.1258544921875	775.7913208007812
track_0	9403	808.6700439453125	664.5286254882812	657.6490478515625	649.04833984375	513.0537109375	609.4547729492188	496.23907470703125	582.2347412109375	440.398681640625	721.3159790039062	864.7369995117188	575.5466918945312	897.137939453125	775.814697265625
track_0	9404	808.7377319335938	664.6080322265625	663.6231079101562	648.8941650390625	513.427490234375	609.7269287109375	424.43896484375	583.4868774414062	440.6684875488281	727.7787475585938	864.7322998046875	575.5933227539062	897.142822265625	775.8430786132812
track_0	9405	808.8267822265625	664.7531127929688	663.8327026367188	648.990234375	513.4923095703125	609.5225219726562	424.1956787109375	583.3248901367188	440.6540222167969	727.7650756835938	864.7940673828125	575.6334838867188	897.1079711914062	775.9432983398438
track_0	9406	808.784912109375	664.5972290039062	663.5414428710938	649.0451049804688	513.4513549804688	609.80615234375	424.3011779785156	583.4935302734375	440.50140380859375	728.2696533203125	864.8853149414062	575.537109375	897.0850219726562	775.8897094726562
track_0	9407	808.807861328125	664.71240234375	663.4879150390625	649.1025390625	519.9924926757812	615.8855590820312	424.5290222167969	583.9407958984375	440.5693664550781	728.2302856445312	864.8534545898438	575.6198120117188	897.1192016601562	775.9339599609375
track_0	9408	808.7394409179688	664.4844970703125	663.4078979492188	649.0914306640625	520.7225341796875	617.3987426757812	424.69769287109375	585.3349609375	440.6830749511719	728.1975708007812	864.7918701171875	575.4541625976562	897.2125244140625	775.8897094726562
track_0	9409	808.8175048828125	664.5590209960938	663.7006225585938	648.9320678710938	520.9220581054688	623.13232421875	424.6083679199219	591.5046997070312	440.81170654296875	727.6796875	864.8653564453125	575.452392578125	897.2003784179688	775.8387451171875
track_0	9410	808.7891235351562	664.6103515625	663.54150390625	649.0406494140625	521.0516357421875	623.9772338867188	512.9239501953125	592.7484130859375	440.7749938964844	721.3705444335938	864.839599609375	575.4830322265625	897.2191772460938	775.782958984375
track_0	9411	808.791748046875	664.6307983398438	663.5116577148438	649.145751953125	521.1483154296875	624.3965454101562	513.116455078125	593.28125	441.0423278808594	720.97216796875	864.8350830078125	575.5244750976562	897.1593017578125	775.7722778320312
track_0	9412	808.839599609375	664.513916015625	663.5791015625	649.4090576171875	520.8772583007812	625.2303466796875	512.4827880859375	597.6778564453125	441.15716552734375	720.6572265625	864.80908203125	575.423095703125	897.3145141601562	775.7197265625
track_0	9413	809.0242919921875	664.091552734375	663.9174194335938	649.5028076171875	520.5719604492188	631.2967529296875	513.0720825195312	601.0119018554688	441.34222412109375	720.744384765625	864.2059936523438	575.6722412109375	903.8343505859375	775.5189819335938
track_0	9414	808.9750366210938	664.0	663.3935546875	655.9080200195312	519.7218017578125	633.2503051757812	424.57574462890625	608.2998657226562	441.6371765136719	720.7499389648438	864.661376953125	569.3834228515625	903.9091796875	775.5292358398438
track_0	9415	809.2616577148438	663.8489990234375	663.9302978515625	656.2918090820312	520.1175537109375	641.20751953125	425.4222106933594	615.7113647460938	441.6490173339844	721.447021484375	864.6862182617188	569.2852172851562	904.149658203125	769.4393310546875
track_0	9416	815.2651977539062	663.6852416992188	663.3751831054688	663.9201049804688	512.18603515625	664.6987915039062	440.119873046875	649.5340576171875	447.3793640136719	728.2175903320312	865.0269165039062	568.6795654296875	904.428466796875	775.5275268554688
track_0	9417	815.4075317382812	663.8876953125	663.9984741210938	664.0485229492188	519.7518920898438	648.3689575195312	448.34466552734375	657.0155029296875	447.91644287109375	729.06689453125	865.1505737304688	568.6895751953125	904.4852905273438	775.4385986328125
track_0	9418	815.58203125	663.5135498046875	665.3134765625	656.4281616210938	520.6321411132812	641.1323852539062	503.9175109863281	624.4218139648438	447.9150085449219	729.4329833984375	865.1731567382812	568.8141479492188	904.5617065429688	775.4859008789062
track_0	9419	815.6847534179688	663.4596557617188	665.0161743164062	655.9791870117188	521.428466796875	632.9437255859375	425.3265075683594	608.869873046875	448.66802978515625	736.89990234375	865.19921875	568.8660888671875	904.6342163085938	775.4340209960938
track_0	9420	815.8312377929688	663.521728515625	665.0364379882812	649.851318359375	528.193359375	631.7467651367188	425.19873046875	601.5948486328125	448.5578918457031	737.1273193359375	865.4066162109375	569.0274047851562	904.389892578125	769.2933959960938
track_0	9421	815.9525756835938	663.4096069335938	671.4205932617188	649.654296875	528.2874145507812	625.07470703125	424.6943664550781	600.564208984375	449.3433837890625	744.0254516601562	865.6475830078125	568.9893798828125	904.5248413085938	775.472412109375
track_0	9422	815.8670654296875	663.41796875	671.0631713867188	649.59033203125	521.0726318359375	625.98974609375	424.61572265625	600.519287109375	448.3406677246094	745.0543823242188	865.5408325195312	568.9107666015625	904.56396484375	775.4815673828125
track_0	9423	815.9625854492188	663.4088745117188	671.0877685546875	655.494873046875	520.4415893554688	632.5971069335938	424.61126708984375	601.1134033203125	448.3824768066406	752.2089233398438	865.6380615234375	568.9860229492188	904.6101684570312	775.4781494140625
track_0	9424	815.9545288085938	663.4951782226562	671.1298217773438	655.5150756835938	519.523193359375	631.879638671875	520.1656494140625	600.8114013671875	448.50555419921875	752.6592407226562	865.7138671875	569.0236206054688	904.58349609375	775.381591796875
track_0	9425	815.8973999023438	663.5625	671.0559692382812	655.6040649414062	513.1546020507812	632.0247802734375	520.053955078125	601.5902709960938	448.522216796875	752.6844482421875	865.6590576171875	569.0311279296875	904.5574951171875	775.51171875
track_0	9426	815.859375	663.5619506835938	671.0140380859375	655.6594848632812	513.0943603515625	631.9050903320312	520.0239868164062	601.4251098632812	448.4135437011719	752.7189331054688	865.680419921875	568.98095703125	904.4463500976562	775.5095825195312
track_0	9427	815.9002075195312	663.6957397460938	671.085205078125	655.5789184570312	513.0087280273438	631.9659423828125	520.520263671875	601.1013793945312	448.31219482421875	752.3424072265625	865.7180786132812	569.0239868164062	904.4090576171875	775.4661254882812
track_0	9428	815.8541870117188	663.6629028320312	665.4422607421875	655.6231079101562	512.6837158203125	632.2772216796875	520.393798828125	601.1813354492188	448.3940124511719	752.1934204101562	865.7193603515625	569.13232421875	904.4077758789062	775.5260009765625
track_0	9429	815.78515625	663.6978759765625	665.332763671875	655.533447265625	512.8526611328125	632.4147338867188	520.8160400390625	601.1655883789062	448.35321044921875	751.8501586914062	865.718017578125	569.0861206054688	904.4207763671875	775.5278930664062
track_0	9430	815.8130493164062	663.6802368164062	665.3711547851562	655.548583984375	513.2781982421875	632.0557250976562	521.1580200195312	600.98974609375	448.2740783691406	745.795166015625	865.724853515625	569.1156005859375	904.3910522460938	775.5020751953125
track_0	9431	815.8863525390625	663.66943359375	665.25146484375	655.5643920898438	513.357666015625	632.117919921875	520.6569213867188	601.2440185546875	448.3421936035156	745.73974609375	865.7355346679688	569.2074584960938	904.4050903320312	775.5348510742188
track_0	9432	815.8605346679688	663.6260375976562	665.0817260742188	655.62548828125	513.5552368164062	632.0440673828125	520.9661865234375	601.1516723632812	448.3598327636719	745.6236572265625	865.7166137695312	569.2247314453125	904.4884643554688	775.40185546875
track_0	9433	815.867919921875	663.6028442382812	665.0057983398438	655.5237426757812	513.4952392578125	631.7044677734375	521.0045166015625	600.8067016601562	448.346923828125	745.4014282226562	865.7705688476562	569.287109375	904.4607543945312	775.4464111328125
track_0	9434	815.887451171875	663.5365600585938	665.084716796875	655.5233764648438	513.6903076171875	631.4616088867188	521.5121459960938	600.8838500976562	448.37255859375	745.3344116210938	865.83740234375	569.251953125	904.4506225585938	775.414306640625
track_0	9435	815.8984375	663.343505859375	665.1924438476562	655.8950805664062	519.8838500976562	633.0595092773438	529.0162353515625	606.4437255859375	448.4544372558594	744.8052978515625	865.7471923828125	569.1043090820312	904.3982543945312	769.2734375
track_0	9436	815.9033203125	657.2008666992188	665.3965454101562	656.1863403320312	519.67236328125	640.5156860351562	425.3220520019531	615.8529052734375	448.5877380371094	744.9579467773438	865.7777099609375	568.8575439453125	904.6950073242188	769.0947875976562
track_0	9437	815.8971557617188	657.261474609375	665.3175659179688	655.9803466796875	519.66650390625	640.2605590820312	425.3329772949219	615.7981567382812	448.74530029296875	744.3050537109375	865.7589111328125	568.9463500976562	904.5657348632812	769.0333251953125
track_0	9438	815.941162109375	657.2382202148438	671.1616821289062	656.173583984375	519.8785400390625	640.0578002929688	431.6009826660156	615.669189453125	449.2679443359375	737.291015625	865.8097534179688	569.028564453125	904.5982666015625	769.1380615234375
track_0	9439	815.686767578125	657.0040283203125	665.33349609375	655.8375854492188	519.8576049804688	640.225830078125	431.9309997558594	615.6544799804688	449.4776306152344	729.29296875	865.91162109375	568.78466796875	848.3915405273438	720.6715087890625
track_0	9440	816.2786865234375	656.767822265625	671.109375	655.9540405273438	519.4865112304688	640.5796508789062	432.1133728027344	615.8572998046875	449.4779357910156	728.4962768554688	871.8895874023438	568.375	912.8876342773438	760.8206787109375
track_0	9441	816.2880249023438	656.8643798828125	671.22314453125	656.0280151367188	519.3990478515625	640.53857421875	432.38104248046875	615.9736328125	455.2094421386719	728.430908203125	865.9466552734375	568.8468017578125	912.5472412109375	760.9650268554688
track_0	9442	816.2862548828125	656.8535766601562	671.2750854492188	655.9506225585938	519.5910034179688	640.4028930664062	432.4744873046875	616.0304565429688	455.3702087402344	728.1006469726562	865.9678344726562	568.8243408203125	912.4698486328125	760.9722900390625
track_0	9443	816.3075561523438	656.8394165039062	671.3428955078125	655.9351196289062	519.7732543945312	640.4315185546875	432.605712890625	616.057861328125	455.4139099121094	727.8814697265625	871.88623046875	568.478759765625	912.4614868164062	760.9887084960938
track_0	9444	816.2791137695312	656.8685913085938	671.123046875	656.014404296875	519.6505737304688	640.951416015625	432.83013916015625	616.329345703125	455.74365234375	720.8618774414062	871.9119262695312	568.44287109375	912.4099731445312	761.1311645507812
track_0	9445	816.256103515625	656.9078369140625	665.4053344726562	655.880126953125	513.13671875	640.9299926757812	433.0760498046875	616.6149291992188	455.6657409667969	720.1925659179688	871.9081420898438	568.4605712890625	912.6951904296875	767.5847778320312
track_0	9446	816.1553955078125	656.9898681640625	664.6898803710938	655.8651123046875	512.6607055664062	641.1051635742188	433.21246337890625	616.7132568359375	455.2400207519531	712.8953247070312	871.9342041015625	568.4131469726562	912.665283203125	767.5835571289062
track_0	9447	816.027587890625	657.086181640625	664.1419677734375	656.0228881835938	512.2586669921875	641.1697998046875	439.3576965332031	617.0989990234375	455.1342468261719	711.9419555664062	865.9520874023438	568.8748168945312	912.7222900390625	767.5940551757812
track_0	9448	815.9544067382812	657.1336059570312	664.0047607421875	656.080322265625	512.0881958007812	640.9320678710938	439.4695739746094	617.0316162109375	455.3953552246094	711.28759765625	865.927734375	568.9329833984375	912.812255859375	767.6758422851562
track_0	9449	815.9112548828125	657.0891723632812	663.92822265625	655.9823608398438	512.0557861328125	640.7324829101562	439.45977783203125	617.01171875	455.3714599609375	704.4524536132812	865.9323120117188	568.9000244140625	912.79248046875	767.66064453125
track_0	9450	815.840576171875	657.2361450195312	663.6807861328125	656.1439208984375	511.6462097167969	640.6238403320312	439.86151123046875	617.02490234375	455.4263610839844	703.4227294921875	865.8812866210938	568.9910278320312	912.7685546875	767.657470703125
track_0	9451	815.8193969726562	657.2381591796875	663.6130981445312	656.1536865234375	511.3415222167969	640.3956298828125	440.1917419433594	617.3829956054688	455.4021301269531	697.1793212890625	865.8779296875	569.0443115234375	912.7313842773438	767.6480712890625
track_0	9452	815.7263793945312	657.2576293945312	657.5596923828125	656.193359375	505.0887451171875	640.5462646484375	440.6229553222656	617.6296997070312	455.8170166015625	697.029296875	865.8533935546875	569.0654907226562	912.7301025390625	767.543701171875
track_0	9453	815.5526123046875	656.9552612304688	657.3468627929688	656.129150390625	505.0970764160156	640.5569458007812	440.9625549316406	617.925537109375	455.9278259277344	696.6416015625	865.8375854492188	568.9918823242188	912.7495727539062	760.8084106445312
track_0	9454	808.750244140625	656.7973022460938	656.32421875	656.1007690429688	504.9553527832031	640.4655151367188	447.4590148925781	623.8912963867188	456.1938171386719	696.2601318359375	871.9107666015625	569.3785400390625
track_0	9455	809.2997436523438	657.357421875	656.9759521484375	656.0748291015625	505.0704040527344	640.4624633789062	447.70159912109375	624.1349487304688	456.2416687011719	696.0130615234375	871.7249145507812	576.6243896484375
track_0	9456	816.9803466796875	655.9071044921875	664.3240356445312	656.152587890625	511.2891845703125	640.8745727539062	448.28509521484375	624.1498413085938	456.52496337890625	695.7023315429688	865.1962280273438	584.4229736328125
track_0	9457	823.7762451171875	649.2592163085938	664.921630859375	655.8085327148438	511.4928894042969	640.931640625	448.67266845703125	624.486572265625	456.6387023925781	695.5970458984375	872.6724243164062	591.9591064453125
track_0	9458	823.8917846679688	649.3140869140625	664.9103393554688	655.8641967773438	511.58721923828125	640.872802734375	449.0655822753906	624.2732543945312	457.06427001953125	689.1205444335938	872.7035522460938	591.5291137695312
track_0	9459	817.3903198242188	655.3667602539062	664.6187744140625	655.9832763671875	505.172119140625	640.3413696289062	455.6590270996094	624.1312255859375	457.3133850097656	688.768798828125	873.2484130859375	585.4381103515625	936.484375	707.0200805664062
track_0	9460	817.1200561523438	655.6446533203125	664.3832397460938	655.9544067382812	505.0820617675781	640.0128784179688	455.94769287109375	623.9814453125	463.09759521484375	688.4013671875	873.3218994140625	585.5543823242188
track_0	9461	817.0298461914062	655.8544311523438	664.4773559570312	655.942626953125	504.95721435546875	639.9385986328125	456.26629638671875	624.0686645507812	463.4832763671875	687.8628540039062	873.0732421875	583.997802734375
track_0	9462	816.8372802734375	656.1350708007812	664.4463500976562	655.8994750976562	505.0137939453125	639.9521484375	456.4337158203125	624.1296997070312	463.68670654296875	687.2928466796875	872.9920043945312	583.8695678710938
track_0	9463	816.5388793945312	656.2557373046875	664.2196655273438	655.8060913085938	504.9835205078125	639.9271240234375	456.4468994140625	624.0668334960938	463.6395263671875	681.1446533203125	872.8765869140625	583.81005859375
track_0	9464	816.23876953125	656.3484497070312	664.1721801757812	655.6209106445312	504.88629150390625	639.8145751953125	456.4984130859375	623.93115234375	463.71551513671875	680.9758911132812	872.6785888671875	583.8299560546875
track_0	9465	815.9804077148438	656.4014892578125	663.9518432617188	655.583984375	504.7303161621094	633.7431640625	456.4396667480469	623.7406005859375	463.6449890136719	680.7222900390625	872.4840698242188	583.7589721679688	920.4921264648438	737.1646728515625
track_0	9466	816.0226440429688	656.5086059570312	664.1144409179688	655.6121826171875	504.7303466796875	633.6896362304688	456.4727783203125	623.6707153320312	463.7314758300781	680.665283203125	872.4822387695312	583.7871704101562	920.7281494140625	737.0157470703125
track_0	9467	816.0079956054688	656.5592651367188	664.1292724609375	655.5379028320312	504.72247314453125	633.556884765625	456.3956604003906	623.4151611328125	463.6429138183594	680.55859375	872.4528198242188	583.8192138671875	920.7974853515625	737.26708984375
track_0	9468	816.0404663085938	656.5568237304688	663.9940185546875	655.5542602539062	504.7808532714844	633.7954711914062	456.5375671386719	623.435546875	463.7163391113281	680.4220581054688	872.4937744140625	583.8367919921875	927.5658569335938	737.5796508789062
track_0	9469	815.9657592773438	656.57080078125	663.9102783203125	655.57177734375	504.7332763671875	633.7918701171875	456.4963073730469	623.4982299804688	463.7290954589844	680.33935546875	872.531494140625	583.87255859375	927.931396484375	743.97265625
track_0	9470	816.0170288085938	656.5309448242188	663.975830078125	655.6365356445312	504.89385986328125	639.7498168945312	456.4129638671875	623.5303344726562	463.7687072753906	680.2899780273438	872.5464477539062	583.892333984375	927.9630737304688	744.2620239257812
track_0	9471	815.7494506835938	656.475341796875	663.766357421875	655.6323852539062	504.9477233886719	639.7727661132812	456.43804931640625	623.5035400390625	463.7531433105469	680.2564697265625	872.5357055664062	583.922607421875	920.099853515625	751.62744140625
track_0	9472	816.7328491210938	656.6459350585938	664.4155883789062	655.7322387695312	504.96160888671875	639.8517456054688	456.4418029785156	623.4229736328125	463.77362060546875	680.1619262695312	872.5003662109375	583.8518676757812	927.8295288085938	759.3973388671875
track_0	9473	816.8411254882812	656.6123657226562	664.5516967773438	655.6842651367188	504.9613342285156	639.8917236328125	456.50103759765625	623.435791015625	463.74365234375	680.1222534179688	872.4937133789062	583.917724609375	927.9506225585938	759.700439453125
track_0	9474	816.867919921875	656.6207885742188	664.498291015625	655.6807250976562	504.99200439453125	639.8627319335938	456.5782470703125	623.4552001953125	463.84136962890625	680.1490478515625	872.5051879882812	583.869384765625	927.9741821289062	759.8502807617188
track_0	9475	816.7960815429688	656.6234741210938	664.4307861328125	655.662109375	504.95660400390625	639.945556640625	456.5782470703125	617.736083984375	463.8404846191406	680.1179809570312	872.4862060546875	583.82958984375	927.661865234375	760.1190795898438
track_0	9476	816.7101440429688	656.6194458007812	664.5950927734375	655.5029907226562	505.0060729980469	639.8648681640625	456.6151123046875	617.7030029296875	463.8961486816406	680.0202026367188	872.5432739257812	583.608642578125	920.6463623046875	759.7550048828125
track_0	9477	816.718994140625	656.6997680664062	664.5255737304688	655.5185546875	505.0282897949219	639.89013671875	456.493896484375	623.5009765625	463.9265441894531	680.0120849609375	872.5347900390625	583.6077880859375	920.5712890625	759.8433227539062
track_0	9478	816.7547607421875	656.7120361328125	664.629638671875	655.5230712890625	505.0941162109375	639.8847045898438	456.5670471191406	623.4856567382812	463.95208740234375	679.9417724609375	872.5108032226562	583.6785888671875	920.5240478515625	759.9566040039062
track_0	9479	816.7105712890625	656.7471313476562	664.5379638671875	649.5238037109375	505.04693603515625	639.770751953125	456.6422424316406	617.6773681640625	463.98480224609375	679.8231201171875	872.5323486328125	583.7291259765625	920.5101928710938	759.931640625
track_0	9480	816.7819213867188	656.6710815429688	664.7138061523438	649.4580078125	505.083740234375	639.5775146484375	456.6283264160156	617.6229248046875	464.1401062011719	679.7506713867188	872.5238647460938	583.70166015625	920.4304809570312	759.9633178710938
track_0	9481	816.8113403320312	656.6572875976562	664.7645874023438	649.4071655273438	505.119873046875	639.6246948242188	456.666259765625	617.70849609375	464.1137390136719	679.7491455078125	872.5399780273438	583.6204833984375	920.3800659179688	760.0043334960938
track_0	9482	816.6203002929688	656.7576293945312	664.5532836914062	649.3827514648438	504.6837463378906	633.5494995117188	456.6269836425781	617.6224365234375	464.1565246582031	679.6854248046875	872.5416259765625	583.5704345703125	920.2848510742188	759.9912719726562
track_0	9483	816.700439453125	656.6956176757812	664.4487915039062	649.4739990234375	504.73193359375	633.6746215820312	456.63751220703125	617.6002807617188	464.1548767089844	679.6416625976562	872.5020141601562	583.5699462890625	920.3084106445312	759.96142578125
track_0	9484	816.7669677734375	656.7545776367188	664.6203002929688	655.484130859375	505.2242126464844	639.6978759765625	456.57940673828125	617.4495239257812	464.22821044921875	679.4411010742188	872.5309448242188	583.5904541015625	920.2272338867188	760.0148315429688
track_0	9485	816.7982788085938	656.7208251953125	664.648193359375	649.558837890625	504.84613037109375	633.6382446289062	456.739501953125	617.3900146484375	464.1947937011719	679.5611572265625	872.5194702148438	583.594970703125	920.352783203125	759.9818115234375
track_0	9486	816.8136596679688	656.670654296875	664.6703491210938	649.5498046875	504.7820739746094	633.7628784179688	456.8521423339844	617.4556274414062	464.110107421875	679.6229248046875	872.5131225585938	583.5661010742188	920.360107421875	759.9752807617188
track_0	9487	816.7476196289062	656.7001953125	664.7433471679688	655.5081176757812	504.7556457519531	633.7310791015625	456.7484130859375	617.5383911132812	464.0862121582031	679.6563720703125	872.5087890625	583.5570068359375	920.3533325195312	759.9754638671875
track_0	9488	816.7374877929688	656.714111328125	664.7363891601562	655.591796875	504.86376953125	633.727783203125	456.845703125	617.4679565429688	464.1282043457031	679.68798828125	872.50830078125	583.5208129882812	920.3706665039062	759.974365234375
track_0	9489	816.8004760742188	656.6821899414062	664.6503295898438	655.7005004882812	505.1394348144531	639.587158203125	456.8534851074219	617.4727172851562	464.1468505859375	679.734619140625	872.5400390625	583.5153198242188	920.40673828125	759.99755859375
track_0	9490	816.7334594726562	656.6840209960938	664.51513671875	655.6463623046875	505.1344299316406	639.59814453125	456.8146667480469	617.5125732421875	464.1621398925781	679.7440795898438	872.521240234375	583.53076171875	920.3135375976562	759.9171142578125
track_0	9491	816.77099609375	656.6838989257812	664.6304931640625	655.66845703125	505.1947021484375	639.7086181640625	456.7490539550781	617.5172729492188	464.1697082519531	679.7091064453125	872.4994506835938	583.56689453125	920.276611328125	759.9052734375
track_0	9492	816.7470092773438	656.7122802734375	664.694091796875	655.693359375	505.17303466796875	639.623046875	456.7624206542969	617.4229736328125	464.1523742675781	679.6793823242188	872.5150146484375	583.5608520507812	920.2791748046875	759.8916015625
track_0	9493	816.7967529296875	656.7369384765625	664.7134399414062	655.6653442382812	505.1592712402344	639.604736328125	456.7483825683594	617.3621215820312	464.15924072265625	679.713134765625	872.5125732421875	583.5703125	920.2805786132812	759.9486694335938
track_0	9494	816.816650390625	656.748291015625	664.7042236328125	655.6702270507812	505.140625	639.6197509765625	456.7416076660156	617.3514404296875	464.17730712890625	679.6105346679688	872.5090942382812	583.5521240234375	920.3522338867188	760.0227661132812
track_0	9495	816.90625	656.693603515625	664.8153686523438	655.6748657226562	504.916748046875	633.6951293945312	456.73175048828125	617.355224609375	464.195068359375	679.6448974609375	872.4946899414062	583.5703735351562	920.4212646484375	760.0191650390625
track_0	9496	816.9312133789062	656.7236938476562	664.8392333984375	655.6993408203125	504.9610595703125	633.6940307617188	456.7371826171875	617.3560180664062	464.19976806640625	679.6102294921875	872.4796752929688	583.6307373046875	920.3886108398438	760.0267944335938
track_0	9497	816.8461303710938	656.7945556640625	664.76171875	655.697998046875	505.0171203613281	633.5836791992188	456.7338562011719	617.3250122070312	464.218505859375	679.6016235351562	872.5123291015625	583.55126953125	920.336181640625	760.0382080078125
track_0	9498	816.77099609375	656.9083251953125	664.4754638671875	655.8258666992188	504.9842529296875	633.6928100585938	456.8886413574219	617.3367919921875	464.2821044921875	679.7138061523438	872.5029296875	583.610595703125	920.34521484375	760.059814453125
track_0	9499	816.7824096679688	656.8949584960938	664.4674072265625	655.8358764648438	504.9844055175781	633.7054443359375	456.88726806640625	617.3330688476562	464.3621826171875	679.738037109375	872.5030517578125	583.6339111328125	920.3472900390625	759.9951782226562
track_0	9500	816.7742919921875	656.8868408203125	664.5564575195312	655.7938842773438	505.0468444824219	633.660888671875	456.9040832519531	617.3484497070312	464.3993835449219	679.712890625	872.505615234375	583.6202392578125	920.38671875	760.0518798828125
track_0	9501	816.7125854492188	656.8931884765625	664.513916015625	655.8601684570312	505.36724853515625	639.5606689453125	456.92303466796875	617.39111328125	464.4082336425781	679.6551513671875	872.5090942382812	583.5753173828125	920.3342895507812	760.091064453125
track_0	9502	816.72607421875	656.8722534179688	664.4761352539062	655.8309326171875	505.23974609375	639.5330200195312	456.8520202636719	617.298095703125	464.379638671875	679.55517578125	872.4935302734375	583.5792846679688	920.4078979492188	760.1727905273438
track_0	9503	816.7103881835938	656.8964233398438	664.3886108398438	655.7442626953125	504.9443054199219	633.7008056640625	456.8363342285156	617.126953125	464.3660888671875	679.3882446289062	872.5159301757812	583.5724487304688	920.2760009765625	760.1281127929688
track_0	9504	816.7162475585938	656.8604736328125	664.4148559570312	655.6862182617188	504.91058349609375	633.6826782226562	456.8459777832031	617.1399536132812	464.32305908203125	679.3333740234375	872.5254516601562	583.53759765625	920.3308715820312	760.104736328125
track_0	9505	816.7504272460938	656.8956909179688	664.299560546875	655.61572265625	504.9304504394531	633.6436767578125	456.7845153808594	617.055908203125	464.3024597167969	673.1644897460938	872.5159301757812	583.541748046875	920.3914794921875	760.0673217773438
track_0	9506	816.722900390625	656.9266357421875	664.2389526367188	655.6249389648438	504.89483642578125	633.5140380859375	456.88275146484375	617.1799926757812	464.3407287597656	673.1209106445312	872.5328369140625	583.5552978515625	920.3560180664062	760.1527099609375
track_0	9507	816.7047119140625	656.9202270507812	664.2853393554688	655.5574340820312	504.9018249511719	633.5239868164062	456.83709716796875	617.1080322265625	464.2344055175781	672.9406127929688	872.52294921875	583.5689086914062	920.3880615234375	760.2059326171875
track_0	9508	816.6946411132812	656.891357421875	664.3203735351562	655.5160522460938	504.9814758300781	633.4966430664062	456.8228454589844	617.0809936523438	464.2315979003906	672.8860473632812	872.5245971679688	583.51416015625	920.3616333007812	760.1986694335938
track_0	9509	816.6848754882812	656.868408203125	664.2969360351562	655.4839477539062	504.833251953125	633.5232543945312	456.8193054199219	617.0771484375	464.2691345214844	672.898193359375	872.5324096679688	583.4869995117188	920.25732421875	760.1549682617188
track_0	9510	816.7264404296875	656.9299926757812	664.4122924804688	655.5614013671875	505.0260925292969	633.5125122070312	456.8583068847656	617.2219848632812	464.2725524902344	672.8980102539062	872.5245971679688	583.56103515625	920.2103881835938	760.2679443359375
track_0	9511	816.7183227539062	656.9319458007812	664.35107421875	655.54931640625	504.946533203125	633.6130981445312	456.8529968261719	617.2109985351562	464.2616882324219	672.8840942382812	872.5182495117188	583.5718383789062	920.2227783203125	760.288818359375
track_0	9512	816.5964965820312	657.0075073242188	664.2437744140625	655.5574340820312	504.9874267578125	633.3726806640625	456.8307189941406	617.0849609375	464.31353759765625	672.83251953125	872.4813232421875	583.5779418945312	920.1327514648438	760.29150390625
track_0	9513	816.5250244140625	657.0465087890625	664.1715698242188	655.5517578125	504.9689025878906	633.3818969726562	456.9095153808594	616.997314453125	464.3544921875	672.7650146484375	872.5012817382812	583.5875244140625	920.0702514648438	760.3316040039062
track_0	9514	816.533935546875	657.06591796875	664.3455810546875	655.4906005859375	505.07470703125	633.2748413085938	456.88836669921875	616.9950561523438	464.2861328125	672.7337036132812	872.492919921875	583.576416015625	920.10009765625	760.3014526367188
track_0	9515	816.5015869140625	657.0242309570312	664.2879638671875	655.4603881835938	505.0606689453125	633.3484497070312	456.8014831542969	617.0687866210938	464.2852478027344	672.6903686523438	872.4967041015625	583.5872802734375	920.0556640625	760.26513671875
track_0	9516	816.5068359375	657.00244140625	664.2450561523438	649.5180053710938	504.9314880371094	633.1914672851562	456.9135437011719	616.9633178710938	464.2472229003906	672.6488647460938	872.5172119140625	583.549072265625	920.1658935546875	760.2791748046875
track_0	9517	816.494873046875	656.9697875976562	664.120849609375	649.4713134765625	504.9651794433594	633.1287231445312	456.887451171875	617.014404296875	464.21453857421875	672.5631713867188	872.5377197265625	583.5090942382812	920.1827392578125	760.27490234375
track_0	9518	816.4340209960938	657.062744140625	664.053466796875	649.468017578125	504.9219055175781	633.0348510742188	456.8675537109375	616.92529296875	464.2120361328125	672.4470825195312	872.5488891601562	583.5266723632812	919.9735107421875	760.257080078125
track_0	9519	816.4262084960938	657.0381469726562	663.9353637695312	649.4310302734375	504.80194091796875	633.0325317382812	456.8668212890625	616.9722900390625	464.2493591308594	672.3673095703125	872.5664672851562	583.5374145507812	919.9696044921875	760.2694091796875
track_0	9520	816.4029541015625	657.0769653320312	663.9937133789062	649.4979858398438	505.0865173339844	633.1587524414062	456.97314453125	616.9293212890625	464.357666015625	672.3614501953125	872.5814819335938	583.4863891601562	920.0227661132812	760.35546875
track_0	9521	816.400634765625	657.0996704101562	663.8242797851562	649.48583984375	505.2200927734375	633.1886596679688	456.97760009765625	616.8973388671875	464.31005859375	672.2980346679688	872.59375	583.4637451171875	919.943603515625	760.2805786132812
track_0	9522	816.4256591796875	657.0802612304688	663.876220703125	649.4904174804688	505.2388610839844	633.13330078125	463.5039367675781	616.6837768554688	464.3768005371094	672.2842407226562	872.56591796875	583.5498046875	919.960693359375	760.3016357421875
track_0	9523	816.390625	657.0831909179688	663.6884765625	649.4797973632812	505.318359375	633.2088623046875	456.99700927734375	616.7897338867188	464.3753967285156	672.2920532226562	872.6004028320312	583.5018920898438	920.0236206054688	760.3749389648438
track_0	9524	816.4028930664062	657.0891723632812	663.716064453125	649.464599609375	505.43756103515625	633.0809936523438	463.4786682128906	616.6203002929688	464.4075927734375	672.2562866210938	872.5609130859375	583.5701904296875	919.9893188476562	760.4164428710938
track_0	9525	816.3922729492188	657.1006469726562	663.6357421875	649.4440307617188	505.4279479980469	632.9869384765625	463.4471435546875	616.7406616210938	464.41693115234375	672.165283203125	872.5748901367188	583.5276489257812	920.0040283203125	760.3292236328125
track_0	9526	816.3797607421875	657.0740966796875	663.58251953125	649.4693603515625	505.457275390625	632.9759521484375	456.9934997558594	616.9154663085938	464.3990783691406	672.1724853515625	872.576171875	583.5101928710938	920.0114135742188	760.2903442382812
track_0	9527	816.3311767578125	657.12939453125	663.52783203125	649.45166015625	505.57806396484375	633.0225219726562	463.5032043457031	616.7711181640625	464.5926513671875	672.0303955078125	872.57861328125	583.49755859375	919.9453735351562	760.2841796875
track_0	9528	816.3829956054688	657.0768432617188	663.6470336914062	649.4310913085938	505.488525390625	632.935302734375	457.0018615722656	616.728515625	464.50299072265625	671.95361328125	872.531005859375	583.5506591796875	919.95556640625	760.329833984375
track_0	9529	816.3389892578125	657.1473388671875	663.74169921875	649.3255004882812	505.6289367675781	633.00244140625	456.997314453125	616.77392578125	464.6015930175781	671.9022216796875	872.5463256835938	583.599365234375	919.9885864257812	760.2593383789062
track_0	9530	816.3099365234375	657.14599609375	663.7279663085938	649.3438110351562	511.5063171386719	633.2556762695312	457.0044860839844	616.7787475585938	464.62188720703125	671.8567504882812	872.5133666992188	583.5737915039062	919.8865966796875	760.1980590820312
track_0	9531	816.3273315429688	657.160400390625	663.7828369140625	649.3905029296875	511.6266174316406	633.1890258789062	463.55328369140625	616.6412353515625	464.755859375	671.8358154296875	872.5921630859375	583.5092163085938	919.8118896484375	760.1671142578125
track_0	9532	816.3432006835938	657.1593627929688	664.0079345703125	649.3394165039062	511.7369079589844	633.1023559570312	457.06585693359375	616.6686401367188	464.83038330078125	671.76318359375	872.5234985351562	583.649658203125	919.8449096679688	760.1856079101562
track_0	9533	816.29931640625	657.1599731445312	664.0332641601562	649.3345336914062	511.788818359375	633.155517578125	457.0315856933594	616.6475219726562	464.8866882324219	671.705810546875	872.53125	583.5820922851562	919.9039306640625	760.0946655273438
track_0	9534	816.2554931640625	657.1653442382812	663.9758911132812	649.379638671875	511.80352783203125	633.1930541992188	463.60321044921875	616.6058959960938	464.90106201171875	671.6940307617188	872.5173950195312	583.6136474609375	919.81494140625	760.1134643554688
track_0	9535	816.3126831054688	657.1519775390625	664.0143432617188	649.367431640625	511.7586975097656	633.168212890625	463.58160400390625	616.5798950195312	464.84588623046875	671.6539306640625	872.5847778320312	583.5512084960938	919.8120727539062	760.2020874023438
track_0	9536	816.28955078125	657.1090087890625	663.8882446289062	649.43701171875	511.7660217285156	633.3173828125	463.56109619140625	616.6259765625	464.8702697753906	671.650634765625	872.5809326171875	583.4952392578125	919.8653564453125	760.2142333984375
track_0	9537	816.2806396484375	657.214599609375	663.8777465820312	649.4530639648438	511.7757263183594	633.2674560546875	463.5473327636719	616.5621948242188	464.88677978515625	671.7048950195312	872.6004638671875	583.5211181640625	919.753662109375	760.1971435546875
track_0	9538	816.2644653320312	657.1842041015625	663.8309326171875	649.454833984375	511.7947692871094	633.2847290039062	463.5586242675781	616.5529174804688	464.9029235839844	671.6942749023438	872.6121826171875	583.5040283203125	912.8416137695312	759.9146728515625
track_0	9539	816.273681640625	657.169677734375	663.78564453125	649.46630859375	511.72900390625	633.224853515625	463.5182189941406	616.5763549804688	464.8800354003906	671.697509765625	872.5963745117188	583.4658203125	912.865966796875	759.8468627929688
track_0	9540	816.2975463867188	657.1199951171875	663.7467651367188	649.4520263671875	511.8203125	633.40185546875	463.5422058105469	616.6710205078125	464.89501953125	671.5963134765625	872.5921020507812	583.5198974609375	919.7796020507812	760.212158203125
track_0	9541	816.3660278320312	657.0660400390625	663.8365478515625	649.4140014648438	511.8644104003906	633.353271484375	463.53338623046875	616.7349853515625	464.9251403808594	671.6505737304688	872.6314086914062	583.4794311523438	919.8076171875	760.2850952148438
track_0	9542	816.3905029296875	657.0457763671875	663.8251342773438	649.4402465820312	511.8729248046875	633.3916625976562	463.56512451171875	616.6271362304688	464.9483642578125	671.6527099609375	872.6290283203125	583.499267578125	919.8267211914062	760.35595703125
track_0	9543	816.3929443359375	657.1385498046875	663.6666259765625	649.5189819335938	511.88031005859375	633.4469604492188	463.59979248046875	616.5714721679688	464.9913635253906	671.6876220703125	872.6270141601562	583.5265502929688	919.8090209960938	760.4110717773438
track_0	9544	816.36474609375	657.0995483398438	663.6549682617188	649.5314331054688	511.8926696777344	633.3958740234375	463.6412048339844	616.5388793945312	464.98919677734375	671.6536254882812	872.6270141601562	583.4866943359375	919.8378295898438	760.4141235351562
track_0	9545	816.38623046875	657.1458740234375	663.729248046875	649.4820556640625	512.0452880859375	633.3002319335938	463.6593933105469	616.441162109375	471.0004577636719	671.721435546875	872.6028442382812	583.5061645507812	912.8961791992188	760.1014404296875
track_0	9546	816.3632202148438	657.1575317382812	663.7228393554688	649.4981689453125	512.0545043945312	633.3438720703125	463.5830078125	616.5242309570312	465.0518798828125	671.5989379882812	872.595703125	583.5050048828125	912.8593139648438	760.0935668945312
track_0	9547	816.3589477539062	657.1781616210938	663.6121215820312	649.5144653320312	512.05810546875	633.4066772460938	456.95465087890625	616.6329956054688	465.01177978515625	671.5446166992188	872.6255493164062	583.4544677734375	912.8500366210938	760.0909423828125
track_0	9548	816.31005859375	657.169921875	663.561767578125	649.508544921875	512.0364379882812	633.3016357421875	463.64080810546875	616.5259399414062	464.96575927734375	665.546142578125	872.6417846679688	583.458740234375	912.8390502929688	760.12158203125
track_0	9549	816.3106689453125	657.1701049804688	663.5296020507812	649.496826171875	512.0164794921875	633.2726440429688	463.6699523925781	616.4999389648438	464.9730224609375	665.5218505859375	872.6412353515625	583.4705200195312	912.8182373046875	760.0994873046875
track_0	9550	816.3212890625	657.1566772460938	663.528076171875	649.4966430664062	511.97161865234375	633.2788696289062	463.6409606933594	616.5239868164062	464.9469909667969	665.5076293945312	872.6920776367188	583.4357299804688	912.8114013671875	760.1161499023438
track_0	9551	816.3042602539062	657.1937866210938	657.3726196289062	649.3211059570312	511.8620910644531	633.3193969726562	463.6638488769531	616.5709838867188	464.9441223144531	665.4674682617188	872.720703125	583.4109497070312	912.79248046875	760.1536254882812
track_0	9552	816.2964477539062	657.148193359375	663.464111328125	649.4790649414062	511.96484375	633.1541748046875	463.57171630859375	616.5197143554688	464.99273681640625	665.4483642578125	872.6633911132812	583.4181518554688	912.7843627929688	760.1258544921875
track_0	9553	816.2906494140625	657.1514282226562	663.459716796875	649.480224609375	511.95599365234375	633.1333618164062	463.56134033203125	616.5151977539062	464.97430419921875	665.474365234375	872.7158813476562	583.4202880859375	912.7750854492188	760.2904663085938
track_0	9554	816.2703247070312	657.1741333007812	657.3322143554688	649.2756958007812	511.9063720703125	633.1237182617188	463.541259765625	616.5321655273438	464.94720458984375	665.4366455078125	872.6428833007812	583.44970703125	912.8224487304688	760.1090698242188
track_0	9555	816.1797485351562	657.17431640625	657.2615356445312	649.3145751953125	511.9234924316406	633.1672973632812	463.5376281738281	616.4658203125	464.9867858886719	665.4667358398438	872.625244140625	583.3799438476562	912.7882690429688	760.0169067382812
track_0	9556	816.1996459960938	657.1694946289062	657.2731323242188	649.3070678710938	511.96624755859375	633.1578369140625	463.53790283203125	616.4783935546875	464.97845458984375	665.440673828125	872.6664428710938	583.3701171875	912.7996215820312	760.16845703125
track_0	9557	816.19775390625	657.177490234375	657.2803344726562	649.3331298828125	511.9672546386719	633.28564453125	463.545166015625	616.4647827148438	464.97320556640625	665.4000854492188	872.6727294921875	583.3544921875	912.8325805664062	760.0904541015625
track_0	9558	816.2359008789062	657.2017211914062	657.3165283203125	649.3364868164062	511.9416198730469	633.3445434570312	463.5760498046875	616.4358520507812	464.95733642578125	665.3884887695312	872.6879272460938	583.3474731445312	912.8167114257812	760.1847534179688
track_0	9559	816.1992797851562	657.1768798828125	657.2769165039062	649.3495483398438	511.9274597167969	633.33642578125	463.5818176269531	616.43017578125	464.9803466796875	665.3685302734375	872.674560546875	583.3495483398438	912.7947998046875	760.163818359375
track_0	9560	816.1548461914062	657.2135620117188	657.1751098632812	649.3729858398438	511.9486083984375	633.3440551757812	463.5838623046875	616.4268798828125	464.9851379394531	665.40234375	872.6641845703125	583.3540649414062	912.7962036132812	760.1583862304688
track_0	9561	816.181396484375	657.2101440429688	657.2010498046875	649.3910522460938	511.9456481933594	633.3413696289062	457.0111389160156	616.5016479492188	464.9727478027344	665.5656127929688	872.6467895507812	583.33544921875	912.815673828125	760.1295166015625
track_0	9562	816.1688842773438	657.238037109375	657.1915893554688	649.3785400390625	511.906005859375	633.3909912109375	457.0187683105469	616.49365234375	464.99542236328125	665.4022827148438	872.6483154296875	583.3292846679688	912.8170776367188	760.185302734375
track_0	9563	816.1553344726562	657.2276611328125	657.1705932617188	649.3606567382812	511.99285888671875	633.4312744140625	456.974853515625	616.4793090820312	465.0291442871094	665.40185546875	872.6431274414062	583.3173828125	912.7858276367188	760.20654296875
track_0	9564	816.162841796875	657.2479248046875	657.1121826171875	649.3406982421875	512.098876953125	633.4376831054688	456.95037841796875	616.4365844726562	465.014892578125	665.2802734375	873.0675659179688	577.043212890625	912.8444213867188	760.1049194335938
track_0	9565	816.1599731445312	657.2539672851562	657.13232421875	649.3240356445312	512.0930786132812	633.42236328125	456.9253845214844	616.4515991210938	465.0542297363281	665.205810546875	872.618896484375	583.3240356445312	912.8143310546875	760.2240600585938
track_0	9566	816.1492919921875	657.295166015625	657.2918090820312	649.3103637695312	512.1871948242188	633.4244384765625	456.908935546875	616.4462280273438	465.0781555175781	665.150390625	872.6323852539062	583.348388671875	912.7843627929688	760.3302001953125
track_0	9567	816.1675415039062	657.267822265625	657.3119506835938	649.2864379882812	512.17919921875	633.42724609375	456.88592529296875	616.4697875976562	465.0797119140625	665.117919921875	873.0559692382812	577.0653686523438	912.79931640625	760.322021484375
track_0	9568	816.1331176757812	657.2520141601562	657.2951049804688	649.2968139648438	512.1715087890625	633.480712890625	456.8813171386719	616.4741821289062	465.1002502441406	665.0543823242188	873.0556030273438	577.0545043945312	912.772216796875	760.5216064453125
track_0	9569	816.1532592773438	657.2573852539062	657.2612915039062	649.3334350585938	512.2635498046875	639.3219604492188	456.976806640625	616.5010986328125	465.1133117675781	665.1314086914062	873.1759033203125	576.9947509765625	912.708984375	760.533447265625
track_0	9570	816.1002807617188	657.3040161132812	657.268310546875	649.3630981445312	512.2430419921875	639.3704833984375	456.9665222167969	616.5435180664062	465.12689208984375	665.128173828125	873.13037109375	577.0523681640625	912.6626586914062	760.5840454101562
track_0	9571	816.134765625	657.2703247070312	657.3504638671875	649.2438354492188	512.109130859375	633.5321044921875	457.0377502441406	616.6281127929688	465.1831359863281	665.2177124023438	873.1802978515625	577.0079345703125	912.7024536132812	760.5772705078125
track_0	9572	816.1715087890625	657.3770141601562	663.6016845703125	649.5263671875	512.1495361328125	633.4730834960938	463.5760498046875	616.6210327148438	465.03863525390625	665.3615112304688	872.770263671875	583.3021240234375	912.7296752929688	760.586669921875
track_0	9573	816.2559814453125	657.2824096679688	663.5247192382812	649.4895629882812	512.089599609375	633.42626953125	463.5997314453125	616.6624755859375	465.0198669433594	665.3605346679688	872.7440795898438	583.34765625	912.7062377929688	760.5950927734375
track_0	9574	816.3763427734375	657.2616577148438	663.61572265625	649.5026245117188	512.1605224609375	633.3848266601562	463.631591796875	616.6015625	465.0760192871094	665.4146728515625	872.73974609375	583.3721923828125	912.7579345703125	760.49365234375
track_0	9575	816.32080078125	657.2634887695312	663.70556640625	655.43408203125	512.2362670898438	633.39453125	463.60992431640625	616.656982421875	465.0582580566406	665.3698120117188	872.7137451171875	583.3494262695312	912.7645263671875	760.4052124023438
track_0	9576	816.3880004882812	657.232666015625	663.6286010742188	649.49755859375	512.30810546875	633.4746704101562	456.9585266113281	616.7944946289062	464.9970397949219	665.3193969726562	872.7236938476562	583.2993774414062	912.7902221679688	760.365478515625
track_0	9577	816.2868041992188	657.4061889648438	663.7059936523438	655.42138671875	512.4991455078125	639.3353881835938	463.56689453125	616.732421875	465.00640869140625	665.3145141601562	872.7487182617188	583.34521484375	912.662841796875	760.5984497070312
track_0	9578	816.3587036132812	657.5245361328125	663.9287719726562	655.524658203125	512.19189453125	633.444091796875	463.6097717285156	616.657958984375	464.986328125	665.3234252929688	872.7760620117188	583.3840942382812	912.7628784179688	760.6534423828125
track_0	9579	816.5950927734375	663.3092651367188	664.3038330078125	655.5234985351562	512.2808837890625	633.3773193359375	463.7111511230469	616.6064453125	465.1059265136719	665.3549194335938	872.823974609375	583.4562377929688	912.8602294921875	760.5647583007812
track_0	9580	816.7987670898438	663.3764038085938	664.4437866210938	655.49169921875	512.2388305664062	633.351806640625	463.82708740234375	616.6590576171875	465.20526123046875	665.3538818359375	872.8817749023438	583.4989624023438	920.1900024414062	767.38525390625
track_0	9581	816.8233642578125	663.282470703125	664.3135986328125	655.4170532226562	512.2011108398438	633.4681396484375	463.8850402832031	616.6151123046875	465.1809997558594	665.35302734375	872.9436645507812	583.5367431640625	920.1878662109375	767.3421020507812
track_0	9582	816.4622802734375	657.5202026367188	663.5458984375	649.4243774414062	512.40673828125	639.3314208984375	463.8730773925781	616.5713500976562	465.1598205566406	665.2713623046875	872.7664184570312	583.3908081054688	912.900146484375	760.4389038085938
track_0	9583	816.4286499023438	657.525146484375	657.3539428710938	649.2169799804688	512.1492309570312	633.4617919921875	463.7583312988281	616.5480346679688	465.0386962890625	665.2701416015625	872.7486572265625	583.3924560546875	912.876220703125	760.4469604492188
track_0	9584	816.4865112304688	657.3843994140625	657.24267578125	649.2188110351562	512.4362182617188	639.41455078125	463.7528076171875	616.6336059570312	465.0932312011719	665.1530151367188	872.7169799804688	583.4728393554688	912.8739013671875	760.445068359375
track_0	9585	816.6851806640625	657.5260009765625	663.6419067382812	649.3955688476562	512.149658203125	633.5223999023438	463.8135681152344	616.4588623046875	465.1930236816406	665.2997436523438	872.7111206054688	583.605224609375	919.8384399414062	760.8489379882812
track_0	9586	816.715087890625	657.5405883789062	663.8709106445312	649.5042114257812	512.0997314453125	633.4594116210938	463.824462890625	616.3590087890625	465.1761169433594	665.4281005859375	872.7545776367188	583.5886840820312	920.0167846679688	760.9107666015625
track_0	9587	816.7755737304688	657.516845703125	664.0803833007812	655.4459228515625	512.0758056640625	633.3394775390625	463.7874450683594	616.3052978515625	471.2037658691406	671.7145385742188	872.7513427734375	583.6296997070312	919.9654541015625	760.8792114257812
track_0	9588	816.83837890625	657.4697875976562	664.0739135742188	655.4251098632812	512.0418701171875	633.4060668945312	463.7425537109375	616.3736572265625	471.1123962402344	671.8448486328125	872.894287109375	583.738525390625	920.0050048828125	760.9384155273438
track_0	9589	816.9806518554688	657.4920654296875	664.1589965820312	655.53515625	511.991943359375	633.1519165039062	463.7732849121094	616.04443359375	471.18927001953125	671.8551025390625	872.9588623046875	583.8299560546875	920.11865234375	761.0115966796875
track_0	9590	817.1234741210938	657.5411987304688	664.182373046875	655.58251953125	512.0491943359375	633.1343994140625	463.7695007324219	616.1474609375	471.1891784667969	671.9459228515625	873.0663452148438	583.92333984375	920.4556884765625	767.3967895507812
track_0	9591	817.1570434570312	663.29150390625	664.381103515625	655.657958984375	512.0462646484375	633.1829833984375	463.77508544921875	616.2285766601562	471.1644287109375	671.9834594726562	873.1279296875	583.9647216796875	920.4547729492188	767.4886474609375
track_0	9592	817.1615600585938	663.2614135742188	664.4109497070312	655.7300415039062	511.9556884765625	633.3501586914062	463.8114013671875	616.3374633789062	471.11151123046875	672.0867309570312	873.1541748046875	583.934814453125	920.5629272460938	767.4712524414062
track_0	9593	817.1517944335938	663.2578125	664.3232421875	655.6572265625	511.61907958984375	633.1776733398438	463.7296447753906	616.1262817382812	471.0314025878906	671.946044921875	873.1507568359375	583.9462890625	920.5242919921875	767.5126953125
track_0	9594	817.2017211914062	663.2750244140625	664.274658203125	655.6340942382812	511.6529846191406	633.2440185546875	463.6746826171875	616.11181640625	471.0152587890625	671.9436645507812	873.0684814453125	584.0729370117188	920.6448974609375	767.4990844726562
track_0	9595	817.15234375	663.2699584960938	664.1044311523438	655.6754760742188	511.6104431152344	633.072998046875	463.7037658691406	615.958740234375	471.0243225097656	672.0097045898438	873.0341796875	583.9974975585938	920.6990356445312	767.4341430664062
track_0	9596	817.1458129882812	663.3150634765625	664.2847290039062	655.5332641601562	511.68560791015625	632.90869140625	463.6551513671875	615.619873046875	470.9801025390625	672.0382080078125	872.9680786132812	583.9796752929688	920.7737426757812	767.4458618164062
track_0	9597	817.172119140625	663.3187866210938	664.3161010742188	655.4691772460938	511.7044982910156	632.7859497070312	463.6512451171875	615.5479125976562	464.99273681640625	671.9779052734375	872.9953002929688	584.0382080078125	920.7476196289062	767.3569946289062
track_0	9598	817.26220703125	663.3115234375	664.29443359375	655.4453735351562	511.6479187011719	632.9021606445312	463.52227783203125	615.5277709960938	464.957763671875	672.11767578125	873.0200805664062	584.082275390625	920.7723999023438	767.33154296875
track_0	9599	817.2089233398438	663.3358154296875	664.2366943359375	655.5233764648438	511.5832824707031	632.8792724609375	463.5089111328125	615.6467895507812	464.91412353515625	672.205322265625	873.0670166015625	584.05322265625	920.720703125	767.4198608398438
track_0	9600	817.2308959960938	663.3661499023438	664.3098754882812	655.615234375	511.53173828125	632.9306030273438	463.4980773925781	615.7694091796875	464.74139404296875	672.24560546875	873.1226196289062	584.0579833984375	920.7455444335938	767.484375
track_0	9601	817.337890625	663.40185546875	664.61669921875	655.6254272460938	511.63153076171875	632.9671020507812	463.4977722167969	615.95703125	464.7897033691406	672.2373657226562	873.1939086914062	584.1505737304688	920.838134765625	767.6279296875
track_0	9602	817.4205932617188	663.4415283203125	664.702392578125	655.6659545898438	511.6136169433594	632.8355712890625	463.5358581542969	615.812744140625	464.79754638671875	672.2739868164062	873.2715454101562	584.2534790039062	920.7482299804688	767.6044311523438
track_0	9603	817.3531494140625	663.4754638671875	664.6228637695312	655.6439819335938	511.6494140625	632.912109375	463.5354309082031	615.8535766601562	464.8080749511719	672.248779296875	873.2066650390625	584.1661376953125	920.832763671875	767.6570434570312
track_0	9604	817.2487182617188	663.370361328125	664.2509155273438	655.5877685546875	511.5361328125	632.8988037109375	463.5009460449219	615.7435302734375	464.7869567871094	672.2694702148438	873.0927734375	584.091552734375	920.7980346679688	767.4592895507812
track_0	9605	817.19873046875	663.2282104492188	664.17822265625	655.4581909179688	511.6060791015625	632.7119140625	456.91387939453125	615.6260986328125	464.76702880859375	672.3171997070312	872.9684448242188	584.00830078125	920.964599609375	767.3780517578125
track_0	9606	817.3681030273438	657.2952270507812	664.451904296875	649.2306518554688	511.7673034667969	632.5860595703125	463.615478515625	609.6630859375	464.79876708984375	672.0270385742188	872.8010864257812	584.0694580078125	920.5059814453125	760.8975830078125
track_0	9607	817.4224853515625	657.2684326171875	664.6466674804688	649.2040405273438	511.8302307128906	632.4332275390625	463.6862487792969	609.5482177734375	464.7933349609375	672.1565551757812	872.78564453125	584.0588989257812	920.5431518554688	760.9268188476562
track_0	9608	817.4773559570312	657.2122802734375	664.656982421875	649.2027587890625	511.8334655761719	632.4912719726562	463.6658935546875	609.6011962890625	464.77508544921875	672.2092895507812	872.7918090820312	584.0322875976562	920.581298828125	760.8452758789062
track_0	9609	817.4605712890625	657.249755859375	664.6082153320312	649.2228393554688	511.8722229003906	632.4927978515625	463.6670837402344	609.5728149414062	464.8092041015625	672.1535034179688	872.8462524414062	584.164306640625	920.5633544921875	760.9091796875
track_0	9610	817.439697265625	657.3558959960938	664.4915771484375	649.2640380859375	511.80218505859375	632.5492553710938	463.6126708984375	609.66015625	464.78204345703125	672.01708984375	872.8681030273438	584.2410888671875	920.5497436523438	760.9859619140625
track_0	9611	817.5205688476562	657.4056396484375	664.2344970703125	649.3055419921875	511.9472351074219	632.66015625	463.725341796875	609.7125244140625	464.8116760253906	671.9999389648438	873.0089111328125	584.3267211914062	920.4986572265625	760.8545532226562
track_0	9612	817.4320678710938	657.412841796875	664.1664428710938	649.3828125	511.9686279296875	632.6237182617188	463.71368408203125	609.7218017578125	464.8172912597656	671.9776000976562	873.0032958984375	584.3959350585938	920.4720458984375	760.876708984375
track_0	9613	817.3607177734375	657.4468994140625	664.2996215820312	649.3008422851562	511.94183349609375	632.5405883789062	456.97955322265625	615.7294921875	464.78515625	671.9826049804688	872.9506225585938	584.2590942382812	920.6949462890625	767.360595703125
