## Supplementary material for "Postural analysis reveals persistent vigilance in paper wasps after conspecific challenge": DSC_8607_3.avi.predictions.cleaned.analysis.h5_tracks (part 1 of 3)

track	frame_idx	head.x	head.y	ta_bridge.x	ta_bridge.y	abd_tip.x	abd_tip.y	l_wing_tip.x	l_wing_tip.y	r_wing_tip.x	r_wing_tip.y	l_ant_tip.x	l_ant_tip.y	r_ant_tip.x	r_ant_tip.y
track_0	0	824.24609375	663.2030029296875	665.4214477539062	649.163818359375	512.1996459960938	631.917724609375	456.6391906738281	609.2307739257812	464.45001220703125	680.2987060546875	873.6119995117188	584.8978271484375	927.9727172851562	767.8563842773438
track_0	1	824.2985229492188	657.548828125	665.4277954101562	649.147216796875	512.2374267578125	631.9091186523438	456.6379699707031	609.223388671875	464.4367370605469	680.315673828125	873.6177368164062	584.8966674804688	927.993896484375	767.8262939453125
track_0	2	824.2944946289062	657.5486450195312	665.4345092773438	649.1538696289062	512.2342529296875	631.8969116210938	456.64459228515625	609.22802734375	464.4358215332031	680.3182373046875	873.6267700195312	584.8890991210938	927.996826171875	767.8328247070312
track_0	3	823.8656005859375	663.352783203125	664.6539306640625	649.3768310546875	511.7153015136719	632.0081176757812	456.4118347167969	609.1221313476562	463.9674072265625	680.1722412109375	873.3671264648438	584.83935546875	927.7459716796875	767.7088012695312
track_0	4	824.3408203125	657.4903564453125	665.4305419921875	649.1390380859375	512.235595703125	631.799072265625	456.7093505859375	609.2518310546875	464.3886413574219	679.9284057617188	873.6774291992188	584.8530883789062	927.9756469726562	767.8114013671875
track_0	5	824.7120361328125	663.1777954101562	671.6821899414062	649.1832885742188	512.4034423828125	631.7445068359375	463.7771301269531	609.11376953125	464.7347412109375	679.7767944335938	880.4300537109375	584.2659912109375	928.2130737304688	767.52734375
track_0	6	824.4072875976562	663.203125	671.4945068359375	649.1900024414062	512.4374389648438	631.8303833007812	463.4969177246094	609.2376098632812	464.5994873046875	679.6033325195312	880.2005615234375	584.2942504882812	928.0520629882812	767.769287109375
track_0	7	824.00146484375	663.3987426757812	665.0	649.2100219726562	511.90643310546875	631.920654296875	463.3755798339844	609.1461181640625	464.2470397949219	673.13671875	873.44775390625	584.9053344726562	927.78466796875	767.7202758789062
track_0	8	824.34326171875	663.5699462890625	671.3629760742188	649.3051147460938	512.111328125	631.8571166992188	463.8428955078125	609.202392578125	464.77191162109375	673.0604248046875	880.2765502929688	584.322509765625	928.0732421875	767.8104858398438
track_0	9	824.8241577148438	663.8619384765625	671.8231811523438	649.5105590820312	512.0038452148438	632.1368408203125	464.0357360839844	609.3067016601562	464.9596252441406	679.3733520507812	880.677001953125	584.6874389648438	928.0582275390625	767.9389038085938
track_0	10	824.3534545898438	663.8148803710938	671.5926513671875	655.4998168945312	511.75921630859375	632.1324462890625	463.5957946777344	609.4864501953125	464.5527648925781	673.0940551757812	880.4024658203125	584.3826904296875	927.8531494140625	768.0198364257812
track_0	11	824.0813598632812	663.622802734375	665.0089111328125	655.680419921875	505.2565002441406	632.2708129882812	456.6819763183594	615.4720458984375	464.1819152832031	679.3701782226562	873.6757202148438	584.953369140625	927.542724609375	768.0604858398438
track_0	12	823.9026489257812	663.7024536132812	664.9681396484375	656.1095581054688	505.1217041015625	632.5115966796875	456.52056884765625	615.8048706054688	464.1009521484375	679.4713745117188	873.5816040039062	584.9619750976562	920.63330078125	767.9678955078125
track_0	13	824.41748046875	663.6861572265625	671.4678344726562	655.6492309570312	511.68719482421875	632.2634887695312	463.4110412597656	609.5982055664062	464.2890625	673.0740356445312	873.9411010742188	584.8749389648438	927.8966064453125	768.14208984375
track_0	14	824.6875	663.8108520507812	671.4972534179688	649.4666137695312	511.9267272949219	632.2184448242188	463.83642578125	609.400146484375	464.8536682128906	673.0906372070312	880.6431274414062	584.5670166015625	928.0291137695312	767.927001953125
track_0	15	824.6426391601562	663.7728881835938	671.4425048828125	649.3458862304688	512.3009033203125	632.2099609375	463.77960205078125	609.4013061523438	464.8740539550781	673.0513916015625	880.6700439453125	584.5359497070312	928.011962890625	767.9104614257812
track_0	16	824.2804565429688	663.3045043945312	665.1846313476562	649.042236328125	512.2113037109375	632.1762084960938	456.8323059082031	609.5613403320312	464.3647155761719	673.0435791015625	873.75146484375	584.9014892578125	927.8648681640625	767.8409423828125
track_0	17	823.9942626953125	663.349365234375	664.9843139648438	649.029541015625	512.1417236328125	632.0439453125	456.41217041015625	609.388671875	464.12457275390625	673.0389404296875	873.41357421875	584.8563842773438	927.8701171875	767.6539306640625
track_0	18	824.3532104492188	663.2379150390625	671.5819091796875	649.169921875	512.146240234375	632.1243286132812	456.756591796875	609.331298828125	464.5340881347656	679.44677734375	873.757080078125	584.852294921875	927.9251098632812	767.9215087890625
track_0	19	824.4448852539062	663.3724975585938	671.39990234375	649.154296875	505.630126953125	632.3755493164062	456.7998046875	609.422607421875	464.5611267089844	679.4564819335938	880.2932739257812	584.2835083007812	928.113525390625	767.791259765625
track_0	20	824.4844360351562	663.2952270507812	665.2877807617188	648.943359375	505.42919921875	632.3868408203125	456.915283203125	609.45703125	464.5499572753906	679.4847412109375	880.3063354492188	584.2982788085938	928.0372314453125	767.6931762695312
track_0	21	824.53076171875	663.28515625	671.42431640625	649.1845703125	505.42193603515625	632.223388671875	456.9270935058594	609.4190673828125	464.5151062011719	679.532958984375	880.3568725585938	584.2843627929688	928.060791015625	767.78369140625
track_0	22	824.3208618164062	663.1908569335938	665.3257446289062	648.9584350585938	505.5269470214844	632.415771484375	456.7993469238281	609.4932250976562	464.4739685058594	679.5484619140625	880.178466796875	584.3016967773438	928.0609130859375	767.9517822265625
track_0	23	823.6004638671875	657.5318603515625	664.389892578125	649.2474365234375	504.94610595703125	632.6409912109375	456.2195739746094	609.3497314453125	463.61566162109375	679.5200805664062	873.2706909179688	584.7032470703125	920.9979248046875	767.650634765625
track_0	24	817.4851684570312	657.4422607421875	664.694091796875	649.1710205078125	504.928955078125	632.2496948242188	456.0081787109375	608.8773803710938	463.3758239746094	679.4698486328125	872.8978881835938	584.6909790039062	920.8187866210938	767.73583984375
track_0	25	824.014892578125	657.1188354492188	671.5040893554688	648.9486694335938	505.40460205078125	632.0819702148438	456.0899963378906	608.5982055664062	463.7319030761719	679.412841796875	873.2598266601562	584.4990844726562	927.7545166015625	767.6569213867188
track_0	26	824.5642700195312	656.801513671875	672.218505859375	648.5523071289062	511.9921569824219	632.0286254882812	456.3778991699219	608.536376953125	464.12384033203125	679.279541015625	873.5554809570312	584.4744873046875	928.0724487304688	767.7154541015625
track_0	27	824.56103515625	656.7679443359375	672.1534423828125	648.45361328125	511.9353942871094	631.9181518554688	456.470458984375	608.4133911132812	464.08795166015625	679.3047485351562	873.5172119140625	584.4649658203125	928.0218505859375	767.5028076171875
track_0	28	823.9468383789062	657.1082153320312	665.5459594726562	648.7161865234375	505.2403869628906	632.1127319335938	455.96038818359375	608.48193359375	463.5356140136719	679.5031127929688	873.1602783203125	584.5555419921875	927.6635131835938	767.727294921875
track_0	29	823.8492431640625	657.1176147460938	664.9888305664062	648.9729614257812	505.01849365234375	632.1756591796875	455.8921813964844	608.6829223632812	463.4130554199219	679.5760498046875	873.1222534179688	584.5349731445312	927.6233520507812	767.7208862304688
track_0	30	824.16259765625	657.1192016601562	671.55029296875	648.9418334960938	505.3502502441406	632.1114501953125	456.1136474609375	608.6810913085938	463.66839599609375	679.602783203125	873.3256225585938	584.602294921875	927.7392578125	767.5958862304688
track_0	31	824.3472290039062	657.1483154296875	671.8298950195312	648.9178466796875	511.7245788574219	632.2440185546875	456.3662414550781	608.7595825195312	463.9688415527344	679.5537719726562	873.5880126953125	584.6063232421875	927.9309692382812	767.87841796875
track_0	32	824.253173828125	657.21923828125	671.4265747070312	648.9871215820312	505.37152099609375	632.2072143554688	456.338134765625	608.883544921875	463.831298828125	679.5559692382812	873.53515625	584.6738891601562	927.8145751953125	767.8018188476562
track_0	33	824.0245971679688	657.2254028320312	665.2889404296875	648.884765625	505.19879150390625	632.17578125	456.03759765625	608.7300415039062	463.5062561035156	679.6029663085938	873.298583984375	584.57373046875	927.646728515625	767.6680297851562
track_0	34	823.9449462890625	657.2172241210938	665.3515625	648.8218994140625	505.2787170410156	632.0384521484375	455.91693115234375	608.577392578125	463.5213623046875	679.4503784179688	873.2184448242188	584.5548095703125	927.694091796875	767.781005859375
track_0	35	824.1817626953125	657.1332397460938	671.6204833984375	648.8058471679688	505.4833984375	631.782470703125	456.24627685546875	608.5352783203125	463.74090576171875	679.3313598632812	873.2926635742188	584.5667724609375	927.7540283203125	767.599853515625
track_0	36	824.4344482421875	656.9070434570312	672.1277465820312	648.6508178710938	511.8657531738281	631.7744140625	456.45428466796875	608.39892578125	463.8530578613281	673.0387573242188	873.466552734375	584.4719848632812	927.8048095703125	767.6533813476562
track_0	37	824.2679443359375	657.1834716796875	671.7579345703125	648.8140869140625	511.6952209472656	631.882568359375	456.40008544921875	608.5177612304688	463.7577209472656	679.3062744140625	873.4742431640625	584.5543212890625	927.7809448242188	767.6598510742188
track_0	38	823.995849609375	657.2796630859375	665.2771606445312	648.95751953125	505.3311462402344	632.0052490234375	455.9482116699219	608.7232666015625	463.54229736328125	679.3851318359375	873.2998657226562	584.5996704101562	927.6881103515625	767.69482421875
track_0	39	823.8439331054688	657.38623046875	664.6500854492188	649.1522216796875	505.1817321777344	632.058837890625	456.0392150878906	608.7174072265625	463.4718017578125	679.4631958007812	873.3216552734375	584.5833129882812	927.5446166992188	767.7406005859375
track_0	40	824.025390625	657.4940795898438	664.9444580078125	649.11474609375	505.3065185546875	632.0804443359375	456.1600341796875	608.9556274414062	463.7087097167969	679.4991455078125	873.4053955078125	584.7852783203125	927.6339111328125	767.91015625
track_0	41	824.0462036132812	663.3385620117188	664.9698486328125	649.238525390625	505.39520263671875	632.35009765625	456.3699645996094	609.2652587890625	463.783203125	679.541259765625	873.583984375	584.891845703125	927.65380859375	767.899658203125
track_0	42	824.08837890625	663.39404296875	665.1158447265625	649.2880249023438	505.3870544433594	632.2637939453125	456.56219482421875	609.2078857421875	463.77166748046875	679.6491088867188	873.6486206054688	584.8692016601562	927.7027587890625	767.9724731445312
track_0	43	823.8298950195312	663.4810180664062	664.7191162109375	649.4351806640625	505.099365234375	632.54248046875	456.2392883300781	609.4713745117188	463.7471923828125	679.6139526367188	873.45751953125	584.9089965820312	927.5128173828125	767.9264526367188
track_0	44	823.864501953125	663.4346923828125	664.8237915039062	649.4559326171875	505.1054992675781	632.4465942382812	456.3298645019531	609.4887084960938	463.7558898925781	679.6461791992188	873.4544067382812	584.9037475585938	927.5343627929688	767.8479614257812
track_0	45	823.9974365234375	663.3591918945312	664.9885864257812	649.3129272460938	505.2125244140625	632.3189086914062	456.4103088378906	609.4293212890625	463.7839660644531	679.5440673828125	873.4848022460938	584.9100341796875	927.5008544921875	767.9522094726562
track_0	46	824.177490234375	657.5634765625	665.2835693359375	649.13037109375	505.43951416015625	632.0269165039062	456.64794921875	609.1593627929688	463.9526672363281	679.359375	873.5347900390625	584.9069213867188	927.712646484375	767.96826171875
track_0	47	824.0238647460938	657.467529296875	664.9058837890625	649.0789184570312	505.2872314453125	632.189697265625	456.3695068359375	609.1028442382812	463.8294677734375	673.0254516601562	873.376953125	584.827880859375	927.5164794921875	767.7861328125
track_0	48	824.008056640625	657.3478393554688	664.9074096679688	649.1798095703125	505.34808349609375	632.0479736328125	456.32427978515625	608.95654296875	463.8785705566406	672.89111328125	873.3117065429688	584.7144165039062	927.5399169921875	767.716552734375
track_0	49	824.0343627929688	657.3612060546875	665.0020751953125	649.1685791015625	505.3436279296875	632.0554809570312	456.30853271484375	608.9721069335938	463.8702087402344	672.8662719726562	873.318115234375	584.708251953125	927.5657958984375	767.6951293945312
track_0	50	823.996826171875	657.5216064453125	665.0093994140625	649.064453125	505.4648132324219	632.108154296875	456.28106689453125	609.1130981445312	463.8667297363281	672.89697265625	873.364501953125	584.8225708007812	920.9268798828125	767.484619140625
track_0	51	823.9976196289062	657.513916015625	664.7945556640625	649.0914916992188	505.4532470703125	632.0335693359375	456.40643310546875	609.0641479492188	463.9704895019531	672.775390625	873.3256225585938	584.8350830078125	927.54736328125	767.7160034179688
track_0	52	823.9201049804688	657.6436157226562	664.6710205078125	649.1041259765625	505.4820251464844	631.9493408203125	456.4661560058594	609.121826171875	464.0506896972656	672.56005859375	873.3604125976562	584.8364868164062	927.4863891601562	767.7357177734375
track_0	53	823.821533203125	663.2839965820312	664.5991821289062	649.0317993164062	505.6241455078125	631.8819580078125	456.5138244628906	609.1698608398438	464.10296630859375	672.1258544921875	873.3841552734375	584.82763671875	920.7987060546875	767.4816284179688
track_0	54	823.8094482421875	663.3274536132812	664.6651000976562	649.01220703125	505.6650085449219	631.9242553710938	456.55120849609375	609.2682495117188	464.0600891113281	672.0313720703125	873.36767578125	584.8093872070312	920.5682373046875	761.1142578125
track_0	55	823.8784790039062	657.6477661132812	664.6613159179688	649.0228881835938	505.6190490722656	631.8902587890625	456.5209045410156	609.2478637695312	464.0823669433594	671.9776000976562	873.3639526367188	584.6978149414062	927.5435791015625	767.6234130859375
track_0	56	824.0006713867188	657.378173828125	665.0924682617188	648.8361206054688	505.7360534667969	631.8946533203125	456.3905334472656	609.1640625	464.14801025390625	671.8717651367188	873.3873291015625	584.6168823242188	920.5498657226562	761.0764770507812
track_0	57	824.0485229492188	657.1817016601562	665.3282470703125	648.58740234375	511.9751892089844	632.0169677734375	456.3907775878906	608.9429321289062	464.0682678222656	671.6841430664062	873.2715454101562	584.5314331054688	920.6719970703125	760.9109497070312
track_0	58	823.9957885742188	657.11083984375	671.4727783203125	648.6864624023438	511.9895935058594	631.8131103515625	456.39117431640625	608.7703247070312	463.9513854980469	671.6929931640625	873.1519775390625	584.4476318359375	920.621826171875	760.9246215820312
track_0	59	824.024169921875	657.0396118164062	671.6273193359375	648.6165161132812	511.9574890136719	631.69873046875	456.4153137207031	608.7854614257812	463.93963623046875	671.5802001953125	873.1203002929688	584.458740234375	920.6555786132812	760.9181518554688
track_0	60	824.029052734375	657.0306396484375	671.5670166015625	648.5681762695312	512.003662109375	631.744873046875	456.3888854980469	608.708251953125	463.9952392578125	671.7191162109375	873.1532592773438	584.4491577148438	920.6118774414062	760.8580932617188
track_0	61	824.1234130859375	657.0109252929688	671.5960693359375	648.6216430664062	511.95758056640625	631.7988891601562	456.4640197753906	608.738037109375	464.028564453125	671.80517578125	873.2537841796875	584.482421875	920.6494750976562	760.8793334960938
track_0	62	823.9752197265625	657.1650390625	665.2169189453125	648.615478515625	511.8181457519531	632.12109375	456.31866455078125	608.9769287109375	463.9532165527344	671.9990234375	873.2479248046875	584.4778442382812	920.6154174804688	761.028564453125
track_0	63	823.95361328125	657.2918090820312	665.0545043945312	648.8379516601562	511.8725891113281	632.0093383789062	456.373779296875	608.9393920898438	463.9656677246094	672.1181030273438	873.3192138671875	584.5377197265625	927.5573120117188	767.7083129882812
track_0	64	823.928955078125	657.3563232421875	664.812744140625	648.9337768554688	505.69677734375	631.9970092773438	456.36962890625	609.1297607421875	464.0620422363281	672.0610961914062	873.3416137695312	584.5822143554688	920.5968627929688	761.095458984375
track_0	65	823.9619140625	657.4063110351562	664.8250732421875	648.9758911132812	505.6864013671875	632.0411987304688	456.403076171875	609.2740478515625	464.1236267089844	672.1145629882812	873.3651123046875	584.6414184570312	920.5953979492188	761.1530151367188
track_0	66	823.9609375	657.4533081054688	664.884033203125	648.9769897460938	505.6553649902344	632.1788940429688	456.45587158203125	609.3863525390625	464.0821533203125	672.33544921875	873.3719482421875	584.7265014648438	920.6106567382812	761.0783081054688
track_0	67	823.9550170898438	657.4738159179688	664.9263916015625	649.01953125	505.57989501953125	631.973388671875	456.48980712890625	609.4485473632812	464.059814453125	672.2678833007812	873.409912109375	584.700927734375	920.6112060546875	761.1235961914062
track_0	68	823.9716186523438	657.53515625	664.9207763671875	649.0595703125	505.4357604980469	631.821044921875	456.4103698730469	609.4951782226562	464.0141906738281	672.3541870117188	873.437255859375	584.6793212890625	927.4714965820312	767.6699829101562
track_0	69	823.89599609375	663.2752075195312	664.7196044921875	649.123779296875	505.3882141113281	631.818359375	456.4292907714844	609.4527587890625	464.02764892578125	672.2879638671875	873.4447631835938	584.7711791992188	927.4727783203125	767.7169189453125
track_0	70	824.021240234375	663.3182983398438	664.944091796875	649.1128540039062	505.4751892089844	631.9725952148438	456.4853820800781	609.536376953125	464.0667419433594	672.3115234375	873.47265625	584.8089599609375	927.5211181640625	767.8443603515625
track_0	71	824.0075073242188	663.351318359375	664.9883422851562	649.0977783203125	505.44061279296875	631.8787231445312	456.42266845703125	609.4992065429688	464.0135192871094	672.2645263671875	873.467041015625	584.8197021484375	927.5521240234375	767.919677734375
track_0	72	823.9862060546875	663.2875366210938	664.870849609375	649.087890625	505.4577331542969	632.026611328125	456.3819885253906	609.4000244140625	464.05743408203125	672.2329711914062	873.4335327148438	584.833740234375	927.508056640625	767.8933715820312
track_0	73	824.0279541015625	657.6533813476562	665.08740234375	649.087158203125	505.717529296875	632.0482177734375	456.5716247558594	609.359130859375	464.02471923828125	672.175537109375	873.4384155273438	584.7957153320312	927.4917602539062	767.8817749023438
track_0	74	824.0424194335938	657.484130859375	665.0438842773438	649.033447265625	505.7656555175781	632.0333862304688	456.52972412109375	609.34765625	464.0311584472656	672.1905517578125	873.4058227539062	584.7106323242188	927.597900390625	767.9031372070312
track_0	75	824.1013793945312	657.367431640625	665.001953125	648.9459838867188	511.90167236328125	632.3004760742188	456.4648742675781	609.4928588867188	464.16485595703125	672.1642456054688	873.3775634765625	584.66943359375	927.6078491210938	767.9202880859375
track_0	76	824.1031494140625	657.2781982421875	664.9160766601562	648.9656982421875	505.7493591308594	632.0985717773438	456.2588806152344	609.4461669921875	464.14520263671875	672.1614990234375	873.32470703125	584.6392822265625	927.6707763671875	767.960205078125
track_0	77	824.0230712890625	657.2930297851562	664.8150024414062	649.0032348632812	505.6820373535156	632.1265258789062	456.3253173828125	609.45947265625	464.0578308105469	672.1638793945312	873.3154296875	584.6408081054688	927.71484375	767.9956665039062
track_0	78	824.0521240234375	657.1542358398438	665.0794067382812	648.9423828125	505.6895751953125	631.9576416015625	456.2484436035156	609.3157958984375	464.0248718261719	672.0990600585938	873.3063354492188	584.6090087890625	927.6943969726562	767.9134521484375
track_0	79	824.0545043945312	657.184814453125	665.1256713867188	648.9486694335938	505.7206115722656	631.8875732421875	456.35186767578125	609.3284912109375	464.0478820800781	672.1072998046875	873.3104248046875	584.6050415039062	927.6729125976562	767.90576171875
track_0	80	824.0867309570312	657.2764892578125	665.11083984375	648.9564208984375	511.81793212890625	632.1988525390625	456.30841064453125	609.3468017578125	464.06329345703125	672.1217041015625	873.3525390625	584.5965576171875	927.7130126953125	767.8767700195312
track_0	81	824.0722045898438	657.1851196289062	665.1370849609375	648.9403076171875	511.8472595214844	632.20068359375	456.2757263183594	609.314697265625	464.102783203125	672.1407470703125	873.318359375	584.5852661132812	927.7311401367188	767.8889770507812
track_0	82	824.0469360351562	657.1266479492188	665.1318969726562	648.8923950195312	511.8952941894531	632.1429443359375	456.3851318359375	609.137939453125	464.0716247558594	672.1022338867188	873.2682495117188	584.5773315429688	927.7147216796875	767.7752685546875
track_0	83	823.9737548828125	657.0985107421875	665.34375	648.7098999023438	511.8890686035156	631.8605346679688	456.35845947265625	608.8255615234375	464.0505065917969	671.9357299804688	873.163818359375	584.461181640625	927.7061157226562	767.7604370117188
track_0	84	824.0131225585938	657.0453491210938	671.5676879882812	648.6876220703125	511.7171325683594	625.7158203125	456.3893737792969	608.6819458007812	463.96527099609375	671.7283935546875	872.9794311523438	584.4525146484375	927.6939086914062	767.74560546875
track_0	85	823.8663940429688	657.0285034179688	665.3671875	648.5144653320312	511.6930236816406	625.736083984375	456.29107666015625	608.652099609375	463.8532409667969	671.6878051757812	872.8839721679688	584.3788452148438	927.5630493164062	767.7708740234375
track_0	86	823.752197265625	657.0654907226562	665.3250122070312	648.4879150390625	511.66461181640625	625.7034301757812	456.3284912109375	608.6025390625	463.8775329589844	671.5905151367188	872.9066162109375	584.25048828125	927.5880126953125	767.6509399414062
track_0	87	823.7473754882812	657.1632080078125	665.3417358398438	648.509765625	505.5487976074219	625.417236328125	456.3065490722656	608.5767822265625	463.8988037109375	671.5016479492188	872.9329833984375	584.219970703125	927.5916137695312	767.7672119140625
track_0	88	823.8675537109375	657.1469116210938	665.292724609375	648.5628662109375	511.8511962890625	631.6849975585938	456.25482177734375	608.6831665039062	463.8247375488281	671.5194091796875	872.9592895507812	584.3480224609375	920.9727783203125	767.5555419921875
track_0	89	823.9215087890625	657.082763671875	665.287841796875	648.512939453125	505.455810546875	625.5582885742188	456.24359130859375	608.7168579101562	463.90118408203125	671.6393432617188	872.93896484375	584.3394165039062	927.5859375	767.7645263671875
track_0	90	823.8700561523438	657.1796875	665.253173828125	648.5978393554688	505.4460144042969	625.5526123046875	456.2167053222656	608.7891235351562	463.8369445800781	671.57666015625	872.9263916015625	584.3694458007812	927.6865844726562	767.8333129882812
track_0	91	823.8148193359375	657.2317504882812	664.9998168945312	648.6265869140625	505.68084716796875	631.5324096679688	456.1895751953125	608.8789672851562	463.835693359375	671.5285034179688	872.9892578125	584.3395385742188	927.6547241210938	767.8927612304688
track_0	92	823.7662353515625	657.28662109375	664.8008422851562	648.7291259765625	505.5780029296875	631.7333374023438	456.3010559082031	609.1539916992188	463.88677978515625	671.4730834960938	873.068359375	584.3394165039062	927.6420288085938	767.9453735351562
track_0	93	823.7614135742188	657.2377319335938	664.6071166992188	648.88134765625	505.582763671875	632.011962890625	456.27813720703125	609.292724609375	463.9648132324219	671.5014038085938	873.1271362304688	584.3253784179688	927.646728515625	768.092529296875
track_0	94	823.8637084960938	657.2079467773438	664.7716064453125	648.8519287109375	505.6300048828125	632.1622314453125	456.39984130859375	609.4938354492188	463.9829406738281	665.373046875	873.1885375976562	584.364501953125	927.659912109375	768.087890625
track_0	95	823.8252563476562	657.2666015625	664.8744506835938	648.82177734375	505.71844482421875	632.1427612304688	456.3513488769531	609.2828369140625	464.03436279296875	665.3091430664062	873.0910034179688	584.4057006835938	927.581298828125	767.97216796875
track_0	96	823.7904052734375	657.1834106445312	664.9967651367188	648.7560424804688	505.69854736328125	631.9266357421875	456.33740234375	609.2005615234375	464.035400390625	665.14794921875	872.9884643554688	584.2800903320312	927.6227416992188	767.96630859375
track_0	97	823.83251953125	657.1375122070312	665.0987548828125	648.5979614257812	505.67181396484375	631.713623046875	456.3947448730469	608.93798828125	464.0362548828125	664.9874877929688	872.9600219726562	584.2291870117188	927.6357421875	767.8396606445312
track_0	98	823.8662109375	657.0151977539062	665.302001953125	648.4480590820312	505.4143981933594	625.612548828125	456.52911376953125	608.9171142578125	464.1492919921875	664.8402709960938	872.936767578125	584.2450561523438	927.6895141601562	767.8562622070312
track_0	99	823.9083862304688	656.9810180664062	665.2832641601562	648.3380737304688	505.4710693359375	625.5255737304688	456.57098388671875	608.873291015625	464.0766296386719	664.7181396484375	872.90185546875	584.2415771484375	927.7322387695312	767.9202270507812
track_0	100	823.8720703125	657.046630859375	665.2147216796875	648.3931274414062	505.468505859375	625.5942993164062	456.5580749511719	608.9478149414062	464.1051025390625	664.6956787109375	872.8878784179688	584.3056030273438	927.7022094726562	767.8645629882812
track_0	101	823.8268432617188	657.0302734375	665.0382690429688	648.4568481445312	505.68603515625	631.6434326171875	456.5457458496094	609.0511474609375	464.14306640625	664.79052734375	872.8875122070312	584.309326171875	927.6033325195312	767.8533325195312
track_0	102	823.7924194335938	657.0851440429688	664.8385009765625	648.57373046875	505.67852783203125	631.6022338867188	456.5572509765625	609.0137329101562	464.18182373046875	664.7288208007812	872.9268798828125	584.3683471679688	927.6565551757812	767.8990478515625
track_0	103	823.728515625	657.2155151367188	664.5027465820312	648.66796875	505.74072265625	631.92236328125	456.5228271484375	609.275146484375	464.2225646972656	664.7684936523438	873.0325317382812	584.3555297851562	927.6395874023438	767.889404296875
track_0	104	823.7779541015625	657.1340942382812	664.586181640625	648.5958251953125	505.7794189453125	631.8616333007812	456.5654296875	609.1112060546875	464.2071533203125	664.7539672851562	873.013427734375	584.363037109375	927.661376953125	767.9130859375
track_0	105	823.7843017578125	657.0890502929688	664.6717529296875	648.5960693359375	505.8538513183594	631.97119140625	456.6040344238281	609.1192626953125	464.2044677734375	664.7681884765625	873.0511474609375	584.284423828125	927.62841796875	767.9259033203125
track_0	106	823.7822875976562	657.1851806640625	664.5910034179688	648.54638671875	511.8551940917969	632.0345458984375	456.5830383300781	609.1019287109375	464.2825622558594	664.5580444335938	872.9411010742188	584.2881469726562	927.6842651367188	767.8038330078125
track_0	107	823.8521728515625	657.0267944335938	664.7639770507812	648.4104614257812	505.6089782714844	625.577392578125	456.7007751464844	608.8639526367188	464.3113098144531	664.3803100585938	872.9500122070312	584.21240234375	927.7073974609375	767.7662353515625
track_0	108	823.8638916015625	656.995361328125	664.9203491210938	648.3311157226562	505.6230163574219	625.4360961914062	456.8468933105469	608.7516479492188	464.3313903808594	664.3495483398438	872.9519653320312	584.2149658203125	927.7495727539062	767.8483276367188
track_0	109	823.875244140625	656.9706420898438	664.91162109375	648.29443359375	505.547607421875	625.5238647460938	456.81170654296875	608.7634887695312	464.296142578125	664.3289184570312	872.9507446289062	584.2005615234375	927.732177734375	767.885498046875
track_0	110	823.8651123046875	656.9628295898438	664.8794555664062	648.3001098632812	505.5450439453125	625.413330078125	456.8323974609375	608.8840942382812	464.3269348144531	664.3558349609375	872.94921875	584.2047119140625	927.6099243164062	767.8416748046875
track_0	111	823.825439453125	657.0929565429688	664.806884765625	648.3775634765625	505.4969787597656	625.5512084960938	456.7557067871094	608.91162109375	464.2861022949219	664.2810668945312	872.9577026367188	584.302978515625	927.572021484375	767.9080810546875
track_0	112	823.7622680664062	657.181884765625	664.6074829101562	648.4072265625	505.6913146972656	631.6312866210938	456.6305236816406	609.1531372070312	464.2961730957031	664.3114624023438	873.0081787109375	584.31201171875	927.60400390625	767.9255981445312
track_0	113	823.7697143554688	657.136474609375	664.6373291015625	648.427490234375	505.724853515625	631.630126953125	456.6203308105469	609.1298828125	464.30291748046875	664.316162109375	872.9979858398438	584.2999267578125	927.6293334960938	767.9752807617188
track_0	114	823.7642822265625	657.1078491210938	664.6739501953125	648.4321899414062	511.83660888671875	631.9473876953125	456.6870422363281	609.1353149414062	464.3465576171875	664.4354248046875	872.9639282226562	584.28271484375	927.6809692382812	767.9723510742188
track_0	115	823.7175903320312	657.20361328125	664.5874633789062	648.4522705078125	505.6980895996094	631.3934936523438	456.6968078613281	609.0565795898438	464.4127197265625	664.3495483398438	872.9695434570312	584.30517578125	927.6620483398438	767.865234375
track_0	116	823.74658203125	657.1235961914062	664.5031127929688	648.4019775390625	505.3627014160156	625.5173950195312	456.6607666015625	609.0567626953125	464.350341796875	664.259765625	872.9075317382812	584.2145385742188	927.6763305664062	767.8626098632812
track_0	117	823.6968383789062	657.1990356445312	664.5484619140625	648.3532104492188	505.4064636230469	625.472412109375	456.7039489746094	609.0088500976562	464.3595886230469	664.1268920898438	872.9089965820312	584.1134643554688	927.7026977539062	767.864501953125
track_0	118	823.6997680664062	657.107421875	664.552978515625	648.340087890625	505.4134521484375	625.5223999023438	456.7070007324219	609.1043090820312	464.3907470703125	664.1576538085938	872.9026489257812	584.0768432617188	927.6762084960938	767.8805541992188
track_0	119	823.720458984375	657.06884765625	664.5574951171875	648.3365478515625	505.4007568359375	625.5782470703125	456.7258605957031	609.1295776367188	464.39508056640625	664.1918334960938	872.9218139648438	584.064697265625	927.6888427734375	767.908935546875
track_0	120	823.70361328125	657.1659545898438	664.5310668945312	648.3919677734375	505.66748046875	631.4182739257812	456.6967468261719	609.1522827148438	464.3934020996094	664.202880859375	872.9189453125	584.1211547851562	927.7437744140625	767.914306640625
track_0	121	823.6992797851562	657.2391357421875	664.480224609375	648.4349365234375	505.68780517578125	631.592041015625	456.6321105957031	609.197998046875	464.2997741699219	664.1807250976562	872.9307250976562	584.2201538085938	927.6615600585938	767.9161376953125
track_0	122	823.6862182617188	657.1773071289062	664.498046875	648.4675903320312	505.72222900390625	631.4489135742188	456.7498779296875	609.1370849609375	464.3561096191406	664.2311401367188	872.9332275390625	584.2451171875	927.6580810546875	767.992431640625
track_0	123	823.6984252929688	657.0985717773438	664.4995727539062	648.4732055664062	505.7315368652344	631.5054931640625	456.791259765625	609.1060180664062	464.3996276855469	664.2694702148438	872.8993530273438	584.21630859375	927.6716918945312	767.9373779296875
track_0	124	823.7813720703125	657.0206298828125	664.7822875976562	648.3933715820312	505.4856872558594	625.55322265625	456.84912109375	609.0474243164062	464.3908996582031	664.28759765625	872.903076171875	584.2177124023438	927.7431640625	767.9037475585938
track_0	125	823.7206420898438	657.1546630859375	664.681396484375	648.4283447265625	505.3643798828125	625.3138427734375	456.8096618652344	609.0343017578125	464.3159484863281	664.2188110351562	872.9390869140625	584.1587524414062	927.7371826171875	767.8863525390625
track_0	126	823.7413940429688	657.0264282226562	664.9544677734375	648.3829345703125	505.40191650390625	625.2413330078125	456.8880310058594	608.996826171875	464.3808288574219	664.260498046875	872.90966796875	584.1430053710938	927.70361328125	767.8159790039062
track_0	127	823.7565307617188	656.9341430664062	664.8678588867188	648.410888671875	505.5024719238281	625.4133911132812	456.92822265625	609.0162963867188	464.3427429199219	664.2723388671875	872.8521118164062	584.1206665039062	927.677734375	767.7198486328125
track_0	128	823.8219604492188	656.9218139648438	665.0038452148438	648.4202270507812	505.4847412109375	625.3283081054688	456.8733825683594	609.0364990234375	464.28857421875	664.1721801757812	872.8904418945312	584.1563720703125	927.8104248046875	767.6607666015625
track_0	129	823.8367309570312	656.9385375976562	664.8648681640625	648.4024658203125	511.8902893066406	631.7117919921875	456.8875732421875	609.03759765625	464.32183837890625	664.272705078125	872.9215698242188	584.2122192382812	927.7467041015625	767.6587524414062
track_0	130	823.8524169921875	656.9743041992188	664.9324340820312	648.500732421875	511.86279296875	631.86669921875	456.8970947265625	609.1102294921875	464.3724060058594	664.3192138671875	872.9223022460938	584.2207641601562	927.8264770507812	767.720947265625
track_0	131	823.7948608398438	657.0620727539062	664.6466064453125	648.6203002929688	511.94757080078125	632.1600952148438	456.89166259765625	609.1587524414062	464.3600158691406	664.366455078125	872.9014282226562	584.2103881835938	927.781005859375	767.7307739257812
track_0	132	823.8137817382812	657.029052734375	664.5985717773438	648.5918579101562	511.94305419921875	632.138427734375	456.8236083984375	609.263916015625	464.3651428222656	664.3359985351562	872.88671875	584.3135986328125	927.8052978515625	767.7706298828125
track_0	133	823.7734985351562	657.0770874023438	664.5479736328125	648.6084594726562	511.92431640625	632.2134399414062	456.8197326660156	609.2825317382812	464.3570861816406	664.3594360351562	872.9156494140625	584.2933349609375	927.735595703125	767.6924438476562
track_0	134	823.8145751953125	656.8448486328125	664.88525390625	648.567138671875	511.93060302734375	632.132568359375	456.8459167480469	609.4003295898438	464.2424621582031	664.3839721679688	872.8502807617188	584.3413696289062	927.6203002929688	761.065185546875
track_0	135	823.9242553710938	656.7401733398438	665.1859130859375	648.498046875	511.9700622558594	631.795654296875	456.9192810058594	609.198486328125	464.46588134765625	664.44384765625	872.8682861328125	584.2952880859375	920.7538452148438	760.7440795898438
track_0	136	824.0022583007812	656.6634521484375	665.3551635742188	648.4190673828125	512.0499267578125	631.7261962890625	456.9189147949219	609.08154296875	464.4615783691406	664.4492797851562	872.951904296875	584.2887573242188	927.6678466796875	760.9974365234375
track_0	137	824.0903930664062	656.8790893554688	671.5864868164062	648.7047119140625	511.8447265625	625.6334228515625	463.5032653808594	609.06005859375	464.4745788574219	664.46630859375	873.0618896484375	584.4366455078125	927.8956298828125	761.1458740234375
track_0	138	824.1027221679688	656.6886596679688	671.5951538085938	648.672607421875	512.0628662109375	631.6408081054688	463.5389709472656	609.0945434570312	464.4999084472656	664.5272827148438	872.94775390625	584.3805541992188	927.9563598632812	761.0752563476562
track_0	139	824.0197143554688	656.9221801757812	671.4230346679688	648.6962280273438	512.0225830078125	631.7008666992188	463.5954284667969	609.2192993164062	464.5229187011719	664.4854736328125	872.984130859375	584.4251098632812	927.9522705078125	761.1248779296875
track_0	140	824.034912109375	656.9297485351562	665.3650512695312	648.5232543945312	512.1077880859375	631.8136596679688	463.69940185546875	609.2081298828125	464.579345703125	664.4702758789062	873.1007080078125	584.3446655273438	927.9928588867188	761.1322631835938
track_0	141	824.0661010742188	656.8290405273438	665.0537109375	648.5890502929688	512.0714721679688	631.9750366210938	463.8256530761719	609.30908203125	464.7212219238281	664.5719604492188	873.0975341796875	584.4183349609375	927.9436645507812	761.1203002929688
track_0	142	824.0185546875	656.8438720703125	664.9920654296875	648.609375	511.9743957519531	632.0631103515625	463.6761779785156	609.5390014648438	464.6873474121094	664.593017578125	873.0882568359375	584.419921875	927.9279174804688	761.1102294921875
track_0	143	824.0149536132812	656.8048095703125	665.043701171875	648.61865234375	511.970703125	631.949462890625	463.6867980957031	609.6332397460938	464.6808776855469	664.5111083984375	873.089111328125	584.4024047851562	927.9666137695312	761.1448364257812
track_0	144	823.96142578125	656.738037109375	664.8922729492188	648.6322631835938	511.94952392578125	631.9277954101562	463.61767578125	609.625	464.6385192871094	664.5045166015625	873.0465087890625	584.3679809570312	928.0040893554688	761.2494506835938
track_0	145	823.97998046875	663.772705078125	665.2392578125	656.1543579101562	511.9433288574219	633.2855834960938	463.8232727050781	617.1248779296875	464.6118469238281	672.3178100585938	873.4756469726562	584.826904296875	928.4973754882812	761.1616821289062
track_0	146	824.3234252929688	663.7666625976562	665.2567138671875	655.9559936523438	512.381103515625	639.6809692382812	463.9825134277344	616.7373046875	464.7037658691406	672.2516479492188	880.2566528320312	584.3562622070312	928.5765380859375	767.72216796875
track_0	147	824.2568359375	663.9029541015625	665.25439453125	656.1210327148438	512.389892578125	639.7587890625	464.1711730957031	616.6868286132812	464.6483154296875	672.4556884765625	880.2288818359375	584.3828125	928.616455078125	767.6926879882812
track_0	148	824.3177490234375	663.9514770507812	671.3047485351562	656.3707885742188	512.3906860351562	639.8444213867188	464.15521240234375	616.9122924804688	464.59454345703125	672.8375244140625	880.267578125	584.4201049804688	928.6414794921875	767.70947265625
track_0	149	824.324462890625	663.944580078125	665.211669921875	656.3423461914062	512.3203125	639.933837890625	464.11505126953125	616.9854125976562	464.6177062988281	672.99169921875	880.2332153320312	584.428466796875	928.625732421875	767.6777954101562
track_0	150	824.3356323242188	663.9466552734375	665.148193359375	656.4549560546875	512.1849365234375	639.996337890625	464.12158203125	617.1891479492188	464.6825866699219	673.06396484375	880.2450561523438	584.425537109375	928.67041015625	767.7166748046875
track_0	151	824.352294921875	663.917236328125	665.2379150390625	656.48291015625	512.2032470703125	640.0294799804688	464.12969970703125	617.07275390625	464.73504638671875	673.1482543945312	880.2553100585938	584.4466552734375	928.6561279296875	767.7172241210938
track_0	152	824.37451171875	663.9409790039062	671.3062133789062	656.62353515625	512.1346435546875	639.9578247070312	464.12774658203125	616.9971923828125	464.7253723144531	673.1336669921875	880.2328491210938	584.4813842773438	928.6394653320312	767.7020874023438
track_0	153	824.4012451171875	663.9154052734375	671.3516235351562	656.6119995117188	512.1380615234375	639.9415283203125	464.1183776855469	616.9680786132812	464.7057189941406	673.1331176757812	880.2618408203125	584.466796875	928.6400756835938	767.6966552734375
track_0	154	824.3986206054688	663.8507690429688	671.4661254882812	656.5015869140625	512.2664794921875	639.8494873046875	464.1006164550781	616.8394165039062	464.7494201660156	673.1165161132812	880.3721923828125	584.5152587890625	928.662353515625	767.6122436523438
track_0	155	824.3377685546875	663.6765747070312	671.4492797851562	656.3717651367188	512.2637939453125	639.9564819335938	464.02935791015625	616.8128051757812	464.63909912109375	673.0575561523438	880.3787841796875	584.45458984375	928.7508544921875	767.5906982421875
track_0	156	823.3487548828125	664.1011352539062	664.8382568359375	655.9313354492188	512.0811767578125	639.8549194335938	463.9153747558594	616.6912841796875	464.5156555175781	673.134521484375	879.8585815429688	584.8450317382812	928.1400146484375	761.435546875
track_0	157	832.7058715820312	633.271728515625	680.6585693359375	641.0994873046875	528.420654296875	648.2135009765625	464.58514404296875	617.3939819335938	480.67938232421875	689.1536254882812	879.7799682617188	567.7564697265625	944.5026245117188	681.4583740234375
track_0	158	856.59033203125	617.3729858398438	703.6544189453125	633.194580078125	552.82177734375	640.7491455078125	472.3507385253906	617.6680297851562	496.9359436035156	713.0170288085938	913.9790649414062	552.1930541992188	968.2227172851562	696.2782592773438
track_0	159	872.9146118164062	616.2953491210938	713.1683349609375	632.1910400390625	559.98046875	641.1661987304688	472.8547058105469	617.4006958007812	503.785400390625	727.3577880859375	944.4105224609375	495.9557189941406	984.619140625	704.3619995117188
track_0	160	873.3017578125	615.5816040039062	713.2901611328125	632.260498046875	551.8640747070312	648.0759887695312	472.5034484863281	616.8770141601562	504.0316162109375	728.8831787109375	944.21728515625	495.3910217285156	985.322021484375	696.7203979492188
track_0	161	879.6835327148438	609.2406005859375	713.4464721679688	632.3662719726562	544.5202026367188	648.4996948242188	472.60845947265625	616.0376586914062	503.9146728515625	728.6688232421875	951.8695068359375	488.7398376464844	991.8636474609375	696.5783081054688
track_0	162	881.0199584960938	608.043212890625	720.12353515625	632.3446044921875	544.5048828125	648.4721069335938	472.9241027832031	615.78857421875	504.3617248535156	735.4354248046875	952.609130859375	488.3963928222656	992.3473510742188	696.456298828125
track_0	163	881.3116455078125	607.923828125	720.4276733398438	632.1043701171875	544.402099609375	648.5015869140625	472.5628662109375	609.3878173828125	504.2848205566406	736.96728515625	952.7973022460938	488.6062927246094	992.2959594726562	696.23583984375
track_0	164	881.30517578125	607.7991943359375	720.417724609375	632.0865478515625	544.326171875	648.334228515625	472.7844543457031	608.9107055664062	504.14862060546875	743.7122802734375	952.8202514648438	488.4979553222656	992.3096313476562	696.2122192382812
track_0	165	881.1355590820312	607.5880126953125	720.3309326171875	631.9039916992188	544.411376953125	648.31298828125	472.5672912597656	608.7609252929688	504.3340148925781	744.2491455078125	952.610107421875	488.3494873046875	992.0910034179688	696.281005859375
track_0	166	881.407958984375	607.615966796875	720.5551147460938	631.5855102539062	544.4039916992188	648.0120849609375	472.4932556152344	608.3433227539062	504.5470275878906	745.0848388671875	952.8192138671875	488.5300598144531	992.3518676757812	696.2726440429688
track_0	167	887.6558837890625	607.3197021484375	720.5008544921875	631.3184204101562	544.6661987304688	641.3541870117188	472.88458251953125	607.7409057617188	511.4012756347656	751.7265625	960.3674926757812	488.4338684082031	992.4772338867188	696.2713623046875
track_0	168	887.765869140625	607.384033203125	720.0867309570312	631.287841796875	544.7379150390625	647.8604736328125	480.18743896484375	601.0646362304688	511.8472900390625	752.8888549804688	960.6157836914062	489.0578918457031	992.6905517578125	696.771240234375
track_0	169	888.3797607421875	601.2034301757812	721.1349487304688	625.5051879882812	544.7560424804688	648.59423828125	480.7604675292969	600.560791015625	512.80029296875	759.5591430664062	960.4430541992188	489.1764221191406	993.2017822265625	696.0430908203125
track_0	170	895.57861328125	601.07080078125	728.9517211914062	632.5245971679688	552.0550537109375	648.1339111328125	488.7962951660156	599.6983642578125	519.794677734375	761.0783081054688	960.8253173828125	489.29058837890625	1000.2256469726562	696.225341796875
track_0	171	889.5612182617188	600.77734375	729.1486206054688	632.4057006835938	552.4149169921875	648.47705078125	496.4043273925781	593.5333251953125	527.2275390625	768.5025634765625	960.4000244140625	495.7821044921875	1000.415771484375	696.1934204101562
track_0	172	895.677001953125	600.5505981445312	729.3816528320312	632.786865234375	552.3642578125	648.28564453125	496.4256591796875	593.054931640625	527.5767822265625	775.7003173828125	960.8744506835938	489.17547607421875	1000.2053833007812	696.1679077148438
track_0	173	895.6696166992188	600.6923217773438	729.5498657226562	632.8409423828125	552.6026611328125	648.045654296875	496.39630126953125	592.4750366210938	528.316162109375	776.6951293945312	960.4962768554688	495.5310974121094	1000.2643432617188	696.2188110351562
track_0	174	895.9339599609375	600.6362915039062	729.7665405273438	632.8229370117188	552.7146606445312	647.9473876953125	496.7655334472656	591.9541625976562	528.8569946289062	783.8135986328125	960.5031127929688	495.6587829589844	1000.3695678710938	696.443603515625
track_0	175	895.777099609375	600.54736328125	729.669921875	632.970458984375	552.9931030273438	641.0023803710938	496.76556396484375	591.3483276367188	528.572998046875	784.7356567382812	960.4043579101562	495.6640625	1000.3142700195312	696.42431640625
track_0	176	895.497314453125	607.029541015625	728.723388671875	632.8973999023438	552.9874267578125	640.6248779296875	496.2564392089844	585.204833984375	528.7557983398438	791.4799194335938	960.4296875	496.1919860839844	1000.4937744140625	703.25048828125
track_0	177	895.4501953125	607.3712158203125	728.8993530273438	632.999267578125	553.0442504882812	640.505126953125	496.3143005371094	583.9995727539062	529.1738891601562	792.7643432617188	960.369140625	496.4491271972656	1000.2963256835938	703.6135864257812
track_0	178	895.2507934570312	607.565673828125	728.9368286132812	633.55419921875	553.00537109375	640.6114501953125	496.5777893066406	583.476806640625	535.5874633789062	799.8465576171875	960.6304321289062	496.4273986816406	1000.3938598632812	703.8563842773438
track_0	179	889.0000610351562	608.7210693359375	728.2232055664062	640.1054077148438	559.7833251953125	640.5885009765625	496.8316650390625	577.4682006835938	535.6239624023438	801.3184814453125	960.68115234375	496.8814697265625	1000.2080688476562	704.3035278320312
track_0	180	889.3887329101562	608.7758178710938	728.3646850585938	640.2378540039062	559.9804077148438	641.1314697265625	496.8364562988281	576.6551513671875	535.7513427734375	807.9254150390625	960.776123046875	496.74017333984375	1000.0571899414062	704.5784912109375
track_0	181	895.552001953125	608.6013793945312	728.1425170898438	640.3728637695312	559.5264282226562	647.7289428710938	497.1444091796875	575.7897338867188	536.15869140625	808.3566284179688	960.965087890625	496.75433349609375	1000.041748046875	704.694091796875
track_0	182	895.5914916992188	608.8070068359375	728.2311401367188	640.4324951171875	552.7763061523438	648.3961791992188	504.334228515625	568.7929077148438	536.48193359375	815.6965942382812	961.1253051757812	497.1241760253906	1000.0877685546875	704.8043823242188
track_0	183	889.57421875	609.6328735351562	727.928466796875	640.5628662109375	559.7182006835938	640.9293823242188	504.4687805175781	561.600341796875	536.3382568359375	816.432861328125	960.6124267578125	504.1076354980469	999.9260864257812	705.1218872070312
track_0	184	888.6775512695312	624.3505859375	721.3367309570312	641.2164916992188	559.8659057617188	647.7280883789062	505.2060241699219	553.9290161132812	535.6695556640625	816.5740966796875	952.6856689453125	545.4749755859375	960.59814453125	697.4473876953125
track_0	185	904.1432495117188	633.0502319335938	729.1912841796875	647.6417236328125	568.8252563476562	632.9774780273438	512.7820434570312	551.8815307617188	535.6836547851562	816.7418212890625	969.1463623046875	543.6880493164062	977.6851196289062	744.489013671875
track_0	186	904.2412719726562	633.1862182617188	736.2587280273438	647.6002807617188	575.7477416992188	625.0856323242188	520.138671875	544.9917602539062	536.4100952148438	823.448974609375	969.6075439453125	543.5664672851562	984.2329711914062	745.1402587890625
track_0	187	904.073486328125	633.51318359375	736.4091796875	648.03857421875	568.7730102539062	632.2864990234375	520.6368408203125	543.8301391601562	536.5851440429688	824.486328125	969.5594482421875	543.900634765625	984.1425170898438	745.527099609375
track_0	188	903.9274291992188	639.3576049804688	736.3966064453125	648.3539428710938	568.5944213867188	632.49267578125	520.385986328125	536.9151000976562	536.8617553710938	825.224609375	969.57080078125	544.2264404296875	984.0420532226562	751.5689697265625
track_0	189	904.2289428710938	639.6100463867188	736.5370483398438	648.4796142578125	568.49462890625	632.4984741210938	520.324951171875	535.86083984375	537.4007568359375	831.91357421875	976.3795776367188	544.2109375	984.1472778320312	752.0284423828125
track_0	190	904.1414794921875	639.6279907226562	736.1693115234375	648.7849731445312	568.4700927734375	632.6367797851562	520.6472778320312	529.4718627929688	537.4113159179688	833.0337524414062	969.5159301757812	544.7677001953125	977.7857055664062	751.9125366210938
track_0	191	904.3126831054688	639.9002685546875	735.5230712890625	649.2611083984375	568.3043212890625	632.7656860351562	521.1640625	529.0304565429688	543.8902587890625	839.8052368164062	976.2068481445312	544.6378784179688	984.0238037109375	752.4454345703125
track_0	192	904.6339721679688	640.2874145507812	736.0850219726562	649.3980712890625	568.5919799804688	632.4013671875	527.3090209960938	527.9423217773438	544.4428100585938	840.6658935546875	976.4629516601562	544.8917846679688	984.2740478515625	752.7024536132812
track_0	193	905.0293579101562	641.1063842773438	736.8453369140625	655.5994262695312	576.1547241210938	624.4859008789062	528.70947265625	521.5907592773438	551.5046997070312	841.4857177734375	969.7138671875	551.6446533203125	984.5322875976562	753.3609619140625
track_0	194	905.3384399414062	641.1818237304688	737.2549438476562	655.78662109375	576.4873046875	624.076171875	528.814208984375	521.3864135742188	552.2076416015625	847.8411254882812	976.43505859375	551.9122924804688	984.8085327148438	753.5629272460938
track_0	195	911.779541015625	641.8765258789062	743.5438232421875	656.3753051757812	576.7044067382812	623.7894287109375	535.4219970703125	521.060302734375	551.9637451171875	848.6950073242188	976.3883666992188	552.7266845703125	984.8173217773438	759.649169921875
track_0	196	911.8078002929688	647.4415893554688	743.601318359375	656.7068481445312	576.6559448242188	623.6580810546875	535.9456176757812	520.9691772460938	552.0520629882812	855.1826171875	975.8457641601562	559.0581665039062	984.9555053710938	753.8597412109375
track_0	197	905.166259765625	640.5049438476562	737.1328735351562	663.5297241210938	583.2870483398438	616.961669921875	536.0504760742188	520.7860717773438	551.6077880859375	855.7557983398438	968.4963989257812	560.7290649414062	984.1388549804688	753.4722290039062
track_0	198	903.624755859375	647.1016845703125	735.62744140625	664.532958984375	583.5023803710938	623.931396484375	536.2669677734375	521.1283569335938	544.5197143554688	856.1298217773438	953.3649291992188	583.4898071289062	977.778076171875	761.2423095703125
track_0	199	904.502685546875	647.8551635742188	736.0048217773438	664.7435302734375	583.6057739257812	624.1499633789062	536.3797607421875	521.1976928710938	544.2689819335938	856.533935546875	961.3442993164062	576.7528686523438	983.7377319335938	761.5631713867188
track_0	200	904.7494506835938	647.9044189453125	736.1422119140625	665.1494140625	583.4879760742188	624.435302734375	536.4321899414062	520.8479614257812	544.7747802734375	857.0880737304688	961.3067016601562	576.8433837890625	983.8741455078125	761.3909912109375
track_0	201	904.6373291015625	647.7902221679688	735.9014282226562	665.1024169921875	576.8615112304688	624.4949340820312	536.3560791015625	520.5883178710938	545.0433959960938	857.1311645507812	961.24755859375	576.8458251953125	983.99951171875	761.4192504882812
track_0	202	904.54638671875	647.7304077148438	735.8523559570312	664.9212646484375	576.1534423828125	624.5128784179688	536.3952026367188	520.6073608398438	545.1531982421875	857.5616455078125	961.254150390625	576.5713500976562	983.9134521484375	761.340576171875
track_0	203	904.032470703125	647.544677734375	729.4620971679688	664.6165771484375	575.7376708984375	624.3583374023438	536.2188110351562	520.4148559570312	545.0071411132812	863.3137817382812	961.0020751953125	576.6000366210938	977.7809448242188	761.6014404296875
track_0	204	903.6862182617188	647.7921752929688	729.171630859375	664.436279296875	575.4319458007812	624.3345947265625	536.18798828125	520.4185791015625	544.7581787109375	863.4867553710938	960.8988037109375	576.7779541015625	977.3983764648438	761.5924072265625
track_0	205	904.0972290039062	647.9605102539062	735.8240356445312	664.7493896484375	575.6190795898438	624.2648315429688	536.4830932617188	520.4476318359375	545.1260986328125	863.861083984375	961.2570190429688	576.8704223632812	977.62060546875	761.669921875
track_0	206	904.3436279296875	648.216064453125	735.927001953125	664.8740844726562	575.859619140625	624.0692138671875	536.8488159179688	520.5020751953125	545.1043701171875	864.0545043945312	961.3196411132812	576.9768676757812	977.6931762695312	767.8721313476562
track_0	207	904.7946166992188	648.643310546875	736.15625	665.150146484375	576.4882202148438	623.80029296875	537.35107421875	520.2393798828125	545.3438110351562	864.123046875	961.005615234375	583.276123046875	983.85400390625	768.3103637695312
track_0	208	911.2040405273438	649.1221313476562	736.309326171875	665.2268676757812	576.6621704101562	623.5350341796875	543.34130859375	519.7246704101562	551.6027221679688	864.4603881835938	960.9609985351562	583.6640014648438	984.1041870117188	768.7532958984375
track_0	209	905.0243530273438	656.0409545898438	736.07568359375	671.7205810546875	583.3141479492188	616.1954345703125	543.84033203125	519.7826538085938	551.6270751953125	864.7943725585938	961.431640625	584.0037231445312	984.2888793945312	775.7559204101562
track_0	210	904.9306640625	663.8043823242188	729.62255859375	671.9086303710938	583.57666015625	616.055419921875	544.2514038085938	519.5382690429688	545.3658447265625	865.0374145507812	969.0926513671875	585.1890258789062	976.407470703125	777.43798828125
track_0	211	904.9859008789062	664.2006225585938	729.1885375976562	671.5100708007812	583.5848999023438	616.0484619140625	544.9201049804688	514.06884765625	545.3219604492188	865.1516723632812	975.6693115234375	585.4983520507812	977.1614379882812	785.101318359375
track_0	212	905.2667846679688	664.261962890625	729.1719360351562	671.4353637695312	583.6672973632812	615.9393920898438	544.7233276367188	519.3379516601562	551.455322265625	871.3194580078125	969.3085327148438	591.7667236328125	977.34033203125	785.1362915039062
track_0	213	905.2691650390625	664.4935913085938	729.0584716796875	665.1588745117188	583.6979370117188	615.9187622070312	544.3628540039062	519.3538818359375	551.4513549804688	871.8271484375	969.1807250976562	592.1438598632812	977.1099853515625	785.2942504882812
track_0	214	911.5582275390625	664.4313354492188	728.9956665039062	665.1810913085938	583.52685546875	616.0291137695312	544.539306640625	514.0664672851562	545.2435302734375	871.9822998046875	969.15283203125	592.0481567382812	977.1253662109375	785.3121948242188
track_0	215	911.6151123046875	664.5684204101562	735.4219360351562	671.9315795898438	583.6830444335938	616.3383178710938	544.42724609375	519.551513671875	544.2991333007812	871.9540405273438	968.8609619140625	592.9015502929688	969.6546630859375	791.9591674804688
track_0	216	911.841552734375	665.115478515625	729.6276245117188	665.4644775390625	583.4751586914062	616.2169189453125	544.0105590820312	519.5103759765625	544.2329711914062	872.21142578125	968.4705200195312	599.0778198242188	969.6552734375	792.6068115234375
track_0	217	911.9100952148438	665.341796875	729.5396118164062	671.674072265625	583.3673706054688	616.1942749023438	544.0499267578125	519.564453125	544.3211669921875	872.4942626953125	968.4402465820312	599.2577514648438	969.8104858398438	792.5968627929688
track_0	218	913.0737915039062	672.0973510742188	735.8008422851562	672.7210083007812	583.5625610351562	616.6415405273438	544.6780395507812	520.11767578125	551.599853515625	873.245849609375	960.0507202148438	616.019287109375	976.1419677734375	792.8657836914062
track_0	219	913.1298828125	673.2940673828125	735.6361694335938	672.2841186523438	576.8624267578125	623.8594360351562	551.5443725585938	522.0511474609375	551.8618774414062	879.995361328125	969.56494140625	601.1083984375	976.7302856445312	799.6968994140625
track_0	220	919.834716796875	673.1910400390625	735.4384765625	672.3298950195312	576.73095703125	623.635986328125	551.7219848632812	527.4880981445312	552.0979614257812	880.5072631835938	969.3345336914062	607.158935546875	976.8612670898438	799.6760864257812
track_0	221	919.8701171875	673.2639770507812	729.6007690429688	672.5265502929688	576.8126831054688	623.9083251953125	552.0068969726562	527.7420043945312	552.0025634765625	880.8411254882812	969.16357421875	607.4974975585938	976.9200439453125	799.9716796875
track_0	222	919.7313232421875	679.6400756835938	729.3362426757812	672.294189453125	577.0079956054688	624.1389770507812	552.0177612304688	527.7496948242188	551.6796264648438	880.9774169921875	969.0011596679688	607.9835815429688	976.5817260742188	800.8517456054688
track_0	223	913.03076171875	680.1451416015625	729.4171752929688	672.4622802734375	583.411376953125	623.9052124023438	552.1173095703125	527.8961181640625	551.7626953125	881.1441040039062	969.0786743164062	608.050048828125	976.584716796875	801.0796508789062
track_0	224	913.1170043945312	680.3179931640625	729.5878295898438	672.6728515625	583.5617065429688	623.8787231445312	552.043701171875	528.01806640625	551.67626953125	881.5851440429688	969.1638793945312	608.1366577148438	976.6929321289062	801.2561645507812
track_0	225	913.0897216796875	680.3469848632812	729.7613525390625	672.8390502929688	583.4285278320312	624.0293579101562	552.1445922851562	528.124267578125	551.6807250976562	887.553466796875	969.2608642578125	608.1416625976562	976.7516479492188	801.271240234375
track_0	226	896.6732177734375	687.80322265625	720.7764282226562	680.2140502929688	583.4991455078125	632.5484619140625	552.8741455078125	528.0641479492188	551.7853393554688	888.908203125	952.8670654296875	616.7513427734375	937.0531005859375	752.1482543945312
track_0	227	895.1913452148438	712.2017822265625	713.7532348632812	696.5636596679688	584.2074584960938	646.9915771484375	569.47705078125	543.9755859375	545.1111450195312	896.85546875	977.7327880859375	663.0684204101562	961.31298828125	841.7435302734375
track_0	228	913.197998046875	728.2448120117188	737.00048828125	704.495849609375	592.17041015625	640.7802124023438	577.1742553710938	551.5460205078125	552.403564453125	904.75341796875	1000.790771484375	672.13818359375	976.2478637695312	849.2271118164062
track_0	229	920.540283203125	729.15380859375	736.7273559570312	703.864501953125	591.7542724609375	646.9854125976562	593.2188110351562	558.8133544921875	552.8890991210938	905.5178833007812	1001.7888793945312	672.5130615234375	977.5342407226562	856.25146484375
track_0	230	920.63916015625	729.3285522460938	736.3071899414062	703.4644165039062	584.5311889648438	640.9441528320312	600.524658203125	560.697998046875	552.8298950195312	905.301025390625	1008.1663208007812	672.5485229492188	977.4136352539062	856.3689575195312
track_0	231	920.5119018554688	729.463134765625	736.0277709960938	704.345703125	584.1565551757812	640.8003540039062	592.8471069335938	560.4004516601562	552.5363159179688	905.6410522460938	1008.0059814453125	672.9618530273438	976.8710327148438	856.51904296875
track_0	232	920.3421020507812	729.5402221679688	736.6763916015625	704.852783203125	584.3671264648438	640.6746826171875	592.8629760742188	560.610595703125	552.3687744140625	911.84814453125	1008.14404296875	673.2362670898438	976.5596923828125	856.9580688476562
track_0	233	920.5469360351562	736.1504516601562	736.7142333984375	711.5227661132812	584.5641479492188	640.694091796875	592.4637451171875	574.786865234375	552.0677490234375	912.3786010742188	1008.133056640625	673.4269409179688	976.3362426757812	857.6098022460938
track_0	234	920.49609375	736.3851928710938	736.66650390625	711.72314453125	584.4807739257812	640.6068115234375	592.7117919921875	574.7890014648438	552.0264892578125	912.5841674804688	1008.1119384765625	673.5320434570312	976.3456420898438	857.6959838867188
track_0	235	920.4669189453125	736.6487426757812	736.4722290039062	711.4458618164062	584.4404296875	640.5086669921875	585.031005859375	568.9608764648438	551.7198486328125	912.8575439453125	1001.6261596679688	673.816162109375	976.245849609375	857.7235717773438
track_0	236	920.0833129882812	736.6912231445312	735.6201782226562	704.9488525390625	583.9089965820312	640.1704711914062	585.5230712890625	574.9847412109375	545.11328125	912.7710571289062	1001.40283203125	673.9010009765625	975.6149291992188	863.6994018554688
track_0	237	920.0672607421875	736.4533081054688	735.7409057617188	704.716796875	583.6629638671875	640.3362426757812	585.3455200195312	575.0972900390625	544.97998046875	912.5827026367188	1001.2764282226562	673.8089599609375	969.7568969726562	857.8655395507812
track_0	238	920.2212524414062	736.0780029296875	735.9999389648438	704.7280883789062	583.6883544921875	640.4754638671875	584.58740234375	568.3570556640625	544.960693359375	912.5034790039062	1001.0657348632812	673.5382080078125	969.6883544921875	857.59912109375
track_0	239	920.2262573242188	736.00146484375	735.6865234375	704.4615478515625	583.6583251953125	640.4265747070312	584.1546630859375	567.1017456054688	544.9849243164062	912.562255859375	1000.92578125	673.449951171875	969.6597290039062	857.3897705078125
track_0	240	920.1431884765625	735.783447265625	735.5971069335938	704.458251953125	583.6439208984375	640.3901977539062	577.7218017578125	560.2612915039062	545.0523071289062	912.52490234375	1000.6713256835938	673.3117065429688	969.6505126953125	857.1484375
track_0	241	913.3151245117188	729.8389282226562	729.6817626953125	704.6238403320312	583.6524658203125	640.3135986328125	576.8718872070312	553.8292846679688	545.1209106445312	912.4993286132812	1000.5870971679688	673.25732421875	969.4900512695312	857.1168823242188
track_0	242	913.2091064453125	729.7546997070312	729.6353759765625	704.5345458984375	583.704833984375	640.3325805664062	577.0791625976562	553.66259765625	545.0077514648438	912.4159545898438	1000.4241943359375	673.2789306640625	969.2491455078125	857.3511352539062
track_0	243	912.8251953125	728.9915161132812	729.445068359375	704.333740234375	583.4939575195312	640.373779296875	576.9151000976562	553.403076171875	545.0032958984375	912.4093627929688	992.9848022460938	673.1375732421875	969.1229858398438	857.1575927734375
track_0	244	912.5103759765625	728.9048461914062	735.4044189453125	703.7718505859375	583.5247192382812	640.3895263671875	576.489501953125	553.23193359375	544.5975952148438	911.9370727539062	992.9091186523438	672.9043579101562	968.716552734375	857.1593627929688
track_0	245	912.5534057617188	729.0292358398438	729.4366455078125	703.8096313476562	583.425537109375	640.3621215820312	576.1207275390625	552.835205078125	544.2992553710938	911.666748046875	992.6514892578125	672.772705078125	968.4003295898438	857.310546875
track_0	246	912.4180908203125	728.8992309570312	729.5034790039062	703.623779296875	576.8638305664062	640.6294555664062	576.593017578125	552.7989501953125	544.3626708984375	911.5831909179688	992.3833618164062	672.6318359375	968.41259765625	857.0344848632812
track_0	247	912.3721923828125	728.6364135742188	729.3732299804688	703.3558959960938	576.8795776367188	640.555419921875	576.8767700195312	552.5896606445312	544.6149291992188	911.6996459960938	992.2666625976562	672.300537109375	968.4945678710938	856.3660888671875
track_0	248	912.4085693359375	728.0098876953125	729.6619873046875	696.8692016601562	576.848876953125	640.6336059570312	576.4379272460938	552.5667724609375	544.4838256835938	911.5955810546875	984.9345092773438	672.0853271484375	968.1725463867188	855.9205932617188
track_0	249	912.083251953125	721.6280517578125	735.2199096679688	696.4000854492188	576.7732543945312	640.8526000976562	575.6989135742188	552.2791748046875	544.1992797851562	911.3792114257812	984.6331176757812	671.5450439453125	967.7935791015625	855.5223999023438
track_0	250	912.222412109375	721.4539184570312	735.3135375976562	696.380615234375	576.7359008789062	640.863525390625	575.7265625	552.15087890625	544.285888671875	911.4447021484375	984.6505126953125	671.5541381835938	967.7636108398438	855.5474853515625
track_0	251	912.181884765625	721.197265625	729.6264038085938	696.5939331054688	576.4910278320312	640.876953125	576.0720825195312	552.2061767578125	544.3809204101562	911.5151977539062	984.5408325195312	671.4038696289062	967.789794921875	849.5556030273438
track_0	252	912.1174926757812	720.815673828125	729.6929931640625	696.291259765625	576.5899047851562	640.7766723632812	576.1312255859375	551.9970703125	544.3729858398438	911.4741821289062	977.6856689453125	665.7048950195312	961.85400390625	849.2802734375
track_0	253	905.1189575195312	720.1314697265625	729.4352416992188	695.68115234375	576.3474731445312	640.807861328125	569.4627685546875	545.88427734375	544.28564453125	911.3017578125	977.565185546875	665.0836791992188	961.5436401367188	848.66748046875
track_0	254	904.6836547851562	719.9080810546875	728.9198608398438	695.1595458984375	576.1198120117188	640.6602783203125	569.263671875	545.97412109375	544.2276611328125	911.2205810546875	977.1820678710938	664.774658203125	961.1228637695312	848.1403198242188
track_0	255	904.7755126953125	719.7716674804688	729.3073120117188	688.8530883789062	576.0960083007812	640.8193359375	569.1701049804688	545.6888427734375	544.3172607421875	911.360107421875	977.3809204101562	664.768798828125	961.1550903320312	848.1632690429688
track_0	256	904.9025268554688	713.607177734375	729.5343017578125	688.5648193359375	575.9666748046875	640.8436889648438	568.8922119140625	545.8229370117188	544.3493041992188	911.3220825195312	984.2084350585938	664.5590209960938	961.2679443359375	847.8504028320312
track_0	257	911.4846801757812	713.0101318359375	735.3475341796875	688.2117309570312	575.8250122070312	640.9188232421875	568.7928466796875	545.4498291015625	544.5827026367188	911.379150390625	984.6459350585938	663.7138061523438	961.4244995117188	841.6390380859375
track_0	258	911.6153564453125	712.8556518554688	735.4771728515625	688.4620971679688	575.8928833007812	640.568115234375	568.8255004882812	545.4789428710938	544.6788940429688	911.6211547851562	984.5184936523438	663.1466674804688	961.5001831054688	841.171875
track_0	259	911.5159301757812	712.9108276367188	735.188232421875	688.5279541015625	575.8909301757812	640.6448974609375	568.922119140625	545.4640502929688	544.8108520507812	911.7235107421875	984.3893432617188	663.2164306640625	961.5053100585938	841.2391967773438
track_0	260	911.4808959960938	712.9927368164062	729.5792846679688	688.7811889648438	575.6500244140625	640.5859985351562	568.7864379882812	545.4736938476562	544.8331298828125	911.6730346679688	984.5321044921875	663.0745849609375	961.4139404296875	841.3817138671875
track_0	261	911.5078735351562	713.0680541992188	729.1431884765625	688.7792358398438	568.6323852539062	640.8560791015625	568.857177734375	545.4314575195312	544.8413696289062	911.6852416992188	984.4661865234375	662.7727661132812	961.4390258789062	841.2619018554688
track_0	262	905.0667724609375	712.91455078125	728.84130859375	688.77587890625	568.4683227539062	640.7827758789062	568.7623291015625	545.4181518554688	544.8228759765625	911.6344604492188	977.752197265625	656.8160400390625	961.3048706054688	841.02001953125
track_0	263	904.9971313476562	712.6583251953125	728.8634643554688	688.8458251953125	568.42822265625	640.656982421875	568.74267578125	545.3124389648438	544.7976684570312	911.5994262695312	977.8766479492188	656.7760620117188	961.135498046875	841.21630859375
track_0	264	904.5260620117188	712.245361328125	728.3978271484375	688.7657470703125	568.3916015625	640.8129272460938	568.8049926757812	545.2036743164062	544.5963134765625	911.4577026367188	984.5335693359375	656.1546630859375	960.897705078125	841.0645141601562
track_0	265	904.1568603515625	712.2198486328125	728.2555541992188	688.7579956054688	568.3968505859375	640.6640014648438	568.27099609375	545.1653442382812	544.5628662109375	911.387939453125	977.7117919921875	649.8013305664062	960.8539428710938	840.9886474609375
track_0	266	904.0675048828125	712.106689453125	728.1275024414062	688.7579345703125	568.4379272460938	640.574462890625	567.7857666015625	544.8978881835938	544.54638671875	911.4307861328125	977.7051391601562	649.750732421875	960.8567504882812	840.9777221679688
track_0	267	904.015625	711.9752197265625	727.9442138671875	688.72119140625	568.4047241210938	640.6282958984375	567.7994995117188	544.6688842773438	544.5441284179688	911.456787109375	977.702392578125	649.6874389648438	960.9205932617188	840.8795166015625
track_0	268	903.7793579101562	705.5664672851562	727.894775390625	688.5365600585938	568.3436889648438	640.8609619140625	567.6141967773438	544.4522705078125	544.840087890625	911.5272827148438	977.1270751953125	642.5423583984375	961.1441650390625	840.095703125
track_0	269	903.9085083007812	705.5244750976562	728.0191040039062	688.62255859375	568.4237670898438	640.7900390625	567.6693115234375	544.583251953125	544.8948364257812	911.535888671875	977.0252075195312	642.4146118164062	961.0919799804688	840.0624389648438
track_0	270	903.9317626953125	705.3607788085938	727.9727172851562	688.6719970703125	568.416259765625	640.7894287109375	568.1312866210938	544.7369384765625	544.9132080078125	911.5223388671875	977.4680786132812	648.0618896484375	961.073974609375	840.0704345703125
track_0	271	903.9935913085938	704.7703857421875	727.9420776367188	688.4537353515625	568.38916015625	640.8572387695312	567.8287963867188	544.3931884765625	544.8919677734375	911.4852294921875	977.013916015625	641.9261474609375	961.0485229492188	839.8565673828125
track_0	272	903.904052734375	705.0852661132812	728.140869140625	688.4465942382812	568.5101928710938	640.5560302734375	567.7942504882812	544.3248291015625	544.8185424804688	911.2559814453125	976.7654418945312	641.7952880859375	960.7804565429688	839.746337890625
track_0	273	903.8409423828125	705.0054321289062	727.878173828125	688.38427734375	568.5635986328125	640.294921875	560.7359619140625	537.9425659179688	544.789306640625	911.2603149414062	976.7791748046875	641.6939086914062	960.7427978515625	839.7560424804688
track_0	274	903.9050903320312	704.99462890625	727.8707885742188	688.3305053710938	568.3981323242188	640.3629150390625	567.6179809570312	544.33203125	544.7957763671875	905.6264038085938	976.7500610351562	641.640625	960.7279052734375	839.7041625976562
track_0	275	904.0230712890625	705.0066528320312	727.9329223632812	688.2100219726562	568.4065551757812	640.3416748046875	567.7074584960938	544.2826538085938	544.7824096679688	905.5654296875	976.7740478515625	641.593505859375	960.6994018554688	839.611572265625
track_0	276	904.3412475585938	705.0524291992188	728.2188110351562	688.1781005859375	568.5150756835938	640.1984252929688	560.9710693359375	538.1222534179688	544.6626586914062	905.3779907226562	976.6847534179688	641.4783325195312	960.5516357421875	839.5292358398438
track_0	277	904.1741943359375	705.0765991210938	728.02099609375	688.127197265625	568.4808349609375	640.160888671875	560.9025268554688	538.204833984375	544.6844482421875	905.4326171875	976.7571411132812	641.479248046875	960.484130859375	833.6994018554688
track_0	278	904.1277465820312	704.8135375976562	728.0503540039062	688.2421264648438	568.2510375976562	640.1878051757812	560.8142700195312	538.0922241210938	544.6796875	905.4489135742188	976.7958984375	641.2312622070312	960.5053100585938	833.70458984375
track_0	279	904.279541015625	704.7236938476562	727.8056030273438	688.0429077148438	568.0993041992188	640.1864013671875	560.389404296875	537.525146484375	544.3352661132812	905.2837524414062	970.3494262695312	640.3367919921875	960.2299194335938	833.49072265625
track_0	280	904.1327514648438	704.7415771484375	727.647216796875	688.0013427734375	568.066650390625	639.8792114257812	560.1044921875	537.2702026367188	544.1856079101562	905.011474609375	970.1148681640625	640.3760986328125	959.91357421875	833.5065307617188
track_0	281	904.2005004882812	704.7304077148438	727.81591796875	688.0446166992188	568.0878295898438	639.8912963867188	560.0520629882812	537.4004516601562	544.2788696289062	905.123779296875	970.272216796875	640.3023681640625	960.1082153320312	833.415771484375
track_0	282	904.2418212890625	704.7667236328125	727.9744873046875	688.1170654296875	568.1310424804688	639.9722290039062	560.2474975585938	537.6298217773438	544.2545776367188	905.1139526367188	970.3142700195312	640.2565307617188	960.10693359375	833.4125366210938
track_0	283	904.3070068359375	704.5880126953125	727.9138793945312	688.133544921875	568.0968627929688	639.9639282226562	559.935302734375	537.484619140625	544.2767333984375	905.1220092773438	970.1834716796875	640.1385498046875	960.0806274414062	833.3939819335938
track_0	284	904.1287841796875	704.7971801757812	727.7953491210938	688.0761108398438	568.1539306640625	639.8115844726562	559.8417358398438	537.33544921875	544.2794799804688	905.123779296875	970.0623168945312	639.99072265625	960.05419921875	833.3474731445312
track_0	285	903.8011474609375	704.7557983398438	721.621826171875	688.2827758789062	568.2182006835938	639.9142456054688	559.7653198242188	537.1638793945312	544.2752075195312	904.9758911132812	969.6121215820312	639.9031372070312	959.7257080078125	833.0414428710938
track_0	286	903.9041137695312	704.57080078125	721.586669921875	688.20703125	568.2892456054688	639.816650390625	559.6939697265625	537.1343383789062	544.2147216796875	904.9021606445312	969.6952514648438	639.8258666992188	959.7266845703125	833.0653076171875
track_0	287	903.9166259765625	704.5603637695312	721.6913452148438	688.1605224609375	568.0863647460938	639.6192626953125	559.6043090820312	537.1336669921875	544.2086181640625	904.8706665039062	969.70947265625	639.8264770507812	959.7281494140625	833.10546875
track_0	288	903.9915161132812	704.4171142578125	721.7402954101562	688.209228515625	568.03466796875	639.6719360351562	559.7565307617188	536.8468627929688	544.2282104492188	904.8528442382812	969.56591796875	639.7437744140625	959.77490234375	832.9816284179688
track_0	289	903.8284912109375	704.2750854492188	721.5652465820312	688.0147094726562	567.7387084960938	639.4629516601562	559.6123657226562	536.6248779296875	544.21484375	904.7679443359375	969.474853515625	639.6558837890625	959.7348022460938	832.9619750976562
track_0	290	897.106689453125	704.0380249023438	721.4091186523438	687.860595703125	568.0818481445312	632.9900512695312	559.704833984375	536.4680786132812	544.1240234375	904.6558837890625	969.3125	639.3609008789062	953.6723022460938	832.5321655273438
track_0	291	897.1105346679688	704.2711181640625	721.3098754882812	687.8841552734375	568.0414428710938	632.919921875	559.3939208984375	536.2893676757812	544.0631713867188	904.6969604492188	969.2562255859375	639.6551513671875	953.6345825195312	832.6010131835938
track_0	292	897.1937866210938	704.431396484375	721.189697265625	687.8987426757812	568.065185546875	632.9075927734375	559.623046875	536.4540405273438	544.0947265625	904.6931762695312	969.2118530273438	639.7586669921875	953.6309204101562	832.6233520507812
track_0	293	903.5701293945312	704.3514404296875	721.0240478515625	687.8601684570312	567.601318359375	639.4788208007812	559.4733276367188	536.480712890625	544.1884155273438	904.6871337890625	969.2825317382812	639.7324829101562	953.6945190429688	832.7555541992188
track_0	294	903.6259155273438	704.3297729492188	721.1681518554688	687.8751220703125	567.4905395507812	639.4575805664062	559.7312622070312	536.5195922851562	544.0640258789062	904.7157592773438	969.2432861328125	639.7814331054688	953.6122436523438	832.7344360351562
track_0	295	897.1864013671875	704.1802978515625	720.8475952148438	687.7935180664062	568.1351928710938	632.9611206054688	559.568115234375	536.2308959960938	543.8006591796875	904.4906616210938	969.1190185546875	639.7409057617188	953.258056640625	832.8132934570312
track_0	296	897.2008056640625	704.1904296875	720.9266357421875	687.7019653320312	568.1216430664062	633.0121459960938	559.5187377929688	535.9554443359375	543.7904663085938	904.477294921875	969.0555419921875	639.8165283203125	953.2947387695312	832.753662109375
track_0	297	897.1773681640625	704.2647094726562	720.7897338867188	687.6901245117188	567.630615234375	639.3579711914062	559.4743041992188	535.7984619140625	543.857666015625	904.5142211914062	969.0555419921875	639.7634887695312	953.3715209960938	832.7260131835938
track_0	298	897.0524291992188	704.1124267578125	720.69140625	687.75439453125	567.68603515625	639.4739990234375	559.4942016601562	535.7534790039062	543.8013305664062	904.3988037109375	969.0753173828125	639.7359619140625	953.3441772460938	832.6962280273438
track_0	299	896.7670288085938	703.9780883789062	720.6844482421875	687.7631225585938	567.5813598632812	639.6024780273438	553.2278442382812	529.6513671875	543.6575317382812	904.1513061523438	968.8880615234375	639.41748046875	953.0153198242188	832.7103271484375
track_0	300	896.5626220703125	703.9277954101562	720.4495849609375	687.61962890625	567.4110107421875	639.349853515625	553.1536865234375	529.4070434570312	543.54345703125	904.0728149414062	968.6159057617188	639.4008178710938	952.848388671875	832.741455078125
track_0	301	896.5869140625	704.1697998046875	720.4354858398438	687.60791015625	567.4072875976562	639.3203125	553.224365234375	529.3450927734375	543.5654907226562	904.06103515625	968.6978149414062	639.472900390625	952.890380859375	832.8876953125
track_0	302	896.6405639648438	704.108642578125	720.5118408203125	687.5844116210938	567.3649291992188	639.5082397460938	553.3240356445312	529.4417114257812	543.6661376953125	904.1123046875	968.7411499023438	639.3857421875	952.9996948242188	832.6937255859375
track_0	303	896.602294921875	704.0673828125	720.4666748046875	687.5755615234375	567.421630859375	639.4911499023438	553.3862915039062	529.4832153320312	543.6461791992188	904.11572265625	968.7691650390625	639.407470703125	952.997314453125	832.8463134765625
track_0	304	896.4080810546875	703.9093017578125	720.480712890625	687.4956665039062	567.2868041992188	639.2620239257812	552.8464965820312	529.1336059570312	543.5414428710938	904.0370483398438	968.4757690429688	639.409423828125	952.8968505859375	832.7132568359375
track_0	305	896.29443359375	697.6473388671875	720.694091796875	681.015625	560.484130859375	640.0499877929688	552.35302734375	528.7689208984375	537.2223510742188	903.987060546875	968.1747436523438	633.5139770507812	952.8048095703125	832.3082885742188
track_0	306	896.1151733398438	703.59228515625	720.4097900390625	681.095703125	560.52685546875	640.05712890625	552.600830078125	528.947021484375	537.2555541992188	904.0239868164062	968.1823120117188	633.5410766601562	952.7726440429688	832.3750610351562
track_0	307	896.2938232421875	703.624267578125	720.5086059570312	681.1563110351562	560.5101928710938	640.0151977539062	552.64892578125	528.87646484375	537.25439453125	904.0100708007812	968.1463012695312	633.5015869140625	952.7750244140625	832.4929809570312
track_0	308	896.2825927734375	703.5975341796875	720.5219116210938	681.126220703125	560.4863891601562	639.994873046875	552.6593627929688	528.9202270507812	537.2510986328125	904.0110473632812	968.154541015625	633.4902954101562	952.756103515625	832.4923095703125
track_0	309	889.1740112304688	703.8400268554688	719.74169921875	680.8276977539062	560.2501831054688	639.8274536132812	552.4562377929688	528.4231567382812	537.0771484375	903.8038940429688	961.693359375	633.5034790039062	952.4716796875	831.9945068359375
track_0	310	889.1594848632812	697.3538818359375	719.578369140625	680.798583984375	560.0648803710938	639.7632446289062	552.0554809570312	528.075439453125	536.8480224609375	903.5557861328125	961.1113891601562	632.4100341796875	951.9371948242188	831.6358032226562
track_0	311	889.2968139648438	697.4334716796875	719.5490112304688	680.7633666992188	560.2008056640625	639.6827392578125	552.1163940429688	528.097900390625	536.8502807617188	903.4691772460938	961.220458984375	632.49951171875	951.9468994140625	831.6442260742188
track_0	312	889.3333740234375	697.5792236328125	719.7906494140625	681.0640258789062	560.2882690429688	639.742431640625	552.335205078125	528.29296875	536.8948364257812	903.626953125	961.307373046875	632.56298828125	952.385009765625	831.6917724609375
track_0	313	889.2612915039062	697.5706787109375	719.653564453125	681.119873046875	560.2005615234375	639.8353881835938	552.252197265625	528.2198486328125	536.9346923828125	903.6386108398438	961.4867553710938	632.4428100585938	952.410888671875	831.693603515625
track_0	314	889.2394409179688	697.5955810546875	719.5708618164062	681.0493774414062	560.1702270507812	639.79443359375	552.1629028320312	528.0831298828125	537.0098876953125	903.6539916992188	961.4622802734375	632.582763671875	952.3148803710938	831.5363159179688
track_0	315	889.3358764648438	697.4132080078125	719.739013671875	680.9684448242188	560.1868896484375	639.7095336914062	552.14111328125	528.1091918945312	537.0277709960938	903.636474609375	961.4337768554688	632.3870849609375	952.3278198242188	831.5094604492188
track_0	316	889.2788696289062	697.24755859375	719.7811279296875	681.0026245117188	560.14404296875	639.7619018554688	552.1390991210938	528.240478515625	536.9617919921875	903.6182861328125	961.4190673828125	632.134521484375	952.3721313476562	831.5111694335938
track_0	317	889.3739013671875	697.0216674804688	719.9933471679688	680.8101806640625	567.5321655273438	632.0648193359375	551.7342529296875	528.2398071289062	536.9552001953125	903.6126098632812	961.3854370117188	631.9347534179688	952.2205810546875	825.704833984375
track_0	318	889.4159545898438	696.9091796875	719.7477416992188	680.6947631835938	567.5459594726562	632.016845703125	551.5916748046875	528.170654296875	536.9426879882812	903.5597534179688	961.4584350585938	631.7911987304688	952.2137451171875	825.5047607421875
track_0	319	895.7327880859375	696.808837890625	719.6710205078125	680.9029541015625	567.4860229492188	632.1786499023438	551.683349609375	528.239990234375	536.946044921875	903.6109008789062	961.4279174804688	631.7781372070312	952.253173828125	825.609375
track_0	320	895.76806640625	696.8078002929688	719.6553955078125	680.8657836914062	560.5524291992188	632.700439453125	551.7022705078125	528.1492309570312	536.9664916992188	903.588623046875	961.5127563476562	631.7383422851562	952.5257568359375	831.5086059570312
track_0	321	895.85693359375	696.7001953125	719.7493896484375	680.772216796875	560.5293579101562	632.7679443359375	551.8361206054688	528.2850341796875	536.9801025390625	903.5658569335938	961.4022827148438	631.6680297851562	952.348876953125	825.6485595703125
track_0	322	896.0100708007812	696.6005249023438	719.801513671875	680.82421875	560.5371704101562	632.7579345703125	551.9037475585938	528.3402709960938	536.9957275390625	903.4449462890625	961.325927734375	631.6123657226562	952.3008422851562	825.5645141601562
track_0	323	895.9671630859375	696.52099609375	720.0726318359375	680.7369995117188	560.4387817382812	632.6495971679688	551.8809204101562	528.4588012695312	536.9495239257812	903.4290161132812	961.248779296875	631.628173828125	952.3212890625	825.5609741210938
track_0	324	895.8177490234375	696.4713134765625	720.1727294921875	680.755126953125	560.3507080078125	632.665283203125	551.4639282226562	528.2858276367188	536.8591918945312	903.3812866210938	961.2239990234375	631.627685546875	952.2369384765625	825.5474243164062
track_0	325	895.7418212890625	696.4630126953125	720.0778198242188	680.7108154296875	560.2061767578125	632.5957641601562	551.434814453125	528.2642211914062	536.8570556640625	903.453369140625	961.3507690429688	631.6194458007812	952.2559814453125	825.5325927734375
track_0	326	895.9397583007812	696.450439453125	719.9271240234375	680.8089599609375	560.4256591796875	632.64453125	551.48388671875	528.2349243164062	537.0355224609375	903.3760986328125	961.27587890625	631.5574340820312	952.3400268554688	825.4951782226562
track_0	327	896.1107177734375	696.1466674804688	720.4544677734375	680.8579711914062	560.5059814453125	632.7380981445312	551.3510131835938	528.0109252929688	536.9888916015625	903.3704223632812	961.2109985351562	631.3814697265625	952.3458251953125	825.4521484375
track_0	328	896.1868286132812	696.0433959960938	720.4132080078125	680.9956665039062	560.3422241210938	639.6663818359375	551.3800048828125	528.1414794921875	537.0506591796875	903.44580078125	961.0111694335938	624.9710693359375	952.3283081054688	825.2576293945312
track_0	329	896.1692504882812	696.0785522460938	720.3994140625	680.986572265625	560.3698120117188	639.5964965820312	551.4216918945312	528.5150756835938	537.0253295898438	903.4402465820312	961.1337890625	625.0473022460938	952.3121948242188	825.349609375
track_0	330	896.2510986328125	695.9627075195312	720.2938232421875	681.2061157226562	567.72119140625	632.6884765625	551.6739501953125	528.7074584960938	537.0366821289062	903.5111694335938	961.1232299804688	625.1160888671875	952.2808227539062	825.3170166015625
track_0	331	896.095458984375	696.0881958007812	720.30517578125	681.358154296875	567.6688842773438	632.7884521484375	551.5771484375	528.7378540039062	537.1793823242188	903.5324096679688	961.1715698242188	625.0291137695312	952.3460693359375	825.381103515625
track_0	332	896.1245727539062	696.0819702148438	720.3734130859375	681.4874877929688	567.7714233398438	632.9473876953125	545.909912109375	528.4794311523438	537.2213745117188	903.5789184570312	961.1678466796875	624.9429931640625	952.342041015625	825.3592529296875
track_0	333	896.0579833984375	696.1002807617188	720.1947631835938	681.4769897460938	567.8215942382812	632.95703125	545.7041625976562	528.565185546875	537.29150390625	903.6000366210938	961.2318115234375	624.7875366210938	952.3582763671875	825.275634765625
track_0	334	896.1729736328125	696.0960693359375	720.2630615234375	681.4774780273438	567.3560180664062	639.4623413085938	545.3771362304688	528.9268798828125	537.1593627929688	903.5369262695312	961.0908813476562	624.5242919921875	952.2955932617188	825.1880493164062
track_0	335	895.8619995117188	696.2888793945312	720.1804809570312	681.4151611328125	560.644775390625	639.8749389648438	544.5023193359375	528.8703002929688	537.170166015625	903.4325561523438	961.0045776367188	624.3770751953125	952.1895751953125	825.151611328125
track_0	336	896.044677734375	696.1229858398438	720.3828735351562	681.47900390625	560.6685791015625	640.0654907226562	544.6259765625	528.9010009765625	537.2713012695312	903.492431640625	961.0043334960938	624.5153198242188	952.2609252929688	825.138671875
track_0	337	896.1328735351562	696.03125	720.3040771484375	687.8777465820312	560.8289794921875	640.1447143554688	545.0203857421875	529.1897583007812	537.2945556640625	903.5833129882812	961.187255859375	624.5949096679688	952.4161987304688	825.0306396484375
track_0	338	895.9807739257812	696.0093994140625	720.5029296875	681.4928588867188	560.674560546875	640.0836791992188	544.8123168945312	528.852783203125	537.3502807617188	903.3882446289062	961.2157592773438	624.5076904296875	952.5706176757812	824.8656005859375
track_0	339	889.4677734375	696.2891845703125	720.3839721679688	687.847900390625	560.519775390625	639.9738159179688	544.2520751953125	528.4842529296875	543.4140014648438	897.6441040039062	961.2527465820312	624.2518920898438	952.6109008789062	824.5357666015625
track_0	340	889.4813842773438	696.2257080078125	720.5006713867188	681.5186767578125	560.4401245117188	633.1549682617188	544.2904663085938	528.527099609375	543.4655151367188	897.6746826171875	961.2808227539062	624.0794677734375	952.6146850585938	824.467041015625
track_0	341	889.5127563476562	696.2430419921875	720.587646484375	681.48876953125	560.5615844726562	633.246826171875	544.45166015625	528.7139282226562	537.2651977539062	897.5946044921875	961.2886352539062	623.8970947265625	952.5966186523438	824.4261474609375
track_0	342	889.4249877929688	696.1595458984375	720.7706909179688	681.4791870117188	560.3914184570312	633.08642578125	544.3715209960938	528.7323608398438	537.2098388671875	897.5690307617188	961.2508544921875	623.7858276367188	952.6017456054688	824.4175415039062
track_0	343	889.3760986328125	696.19580078125	720.5062866210938	681.5331420898438	559.929931640625	639.648681640625	543.8948974609375	528.64501953125	537.1470336914062	897.4615478515625	961.2024536132812	623.8372192382812	952.6402587890625	824.5404663085938
track_0	344	889.3926391601562	696.2698364257812	720.5473022460938	681.5274658203125	560.2366333007812	639.9776000976562	543.9487915039062	528.8616333007812	536.9751586914062	897.2883911132812	961.2214965820312	623.7094116210938	952.5234375	824.5310668945312
track_0	345	889.35595703125	696.33740234375	720.4581909179688	681.5449829101562	560.2824096679688	640.163330078125	544.2147827148438	529.5709228515625	536.8428955078125	896.8246459960938	961.1566772460938	623.7276000976562	952.55712890625	824.37353515625
track_0	346	889.2890014648438	696.4636840820312	720.3029174804688	681.501220703125	560.311767578125	640.2938842773438	543.8635864257812	529.8802490234375	536.7791748046875	896.5728759765625	961.0408935546875	623.7225952148438	952.4725952148438	824.289306640625
track_0	347	889.1698608398438	696.492431640625	720.399658203125	681.5242919921875	559.8301391601562	640.1588745117188	543.609619140625	535.9732055664062	536.6851806640625	896.3212890625	961.0869750976562	617.1917114257812	952.4385375976562	824.3226318359375
track_0	348	888.8770141601562	696.3002319335938	720.1204833984375	681.2223510742188	559.2765502929688	639.6734619140625	536.992431640625	535.8983154296875	536.2992553710938	895.752197265625	960.9990844726562	616.8311157226562	952.2213134765625	824.18017578125
track_0	349	888.5728149414062	696.1090087890625	719.8897094726562	681.2172241210938	552.4221801757812	639.9557495117188	536.7925415039062	536.1223754882812	536.0033569335938	895.40234375	960.917236328125	616.759521484375	951.9666748046875	824.2158813476562
track_0	350	888.52294921875	696.0314331054688	719.9006958007812	681.2078857421875	552.4381103515625	639.8695678710938	536.6516723632812	536.1013793945312	536.069091796875	895.3248901367188	960.8843383789062	616.6591186523438	952.0408325195312	824.2046508789062
track_0	351	888.8221435546875	696.0406494140625	719.9813842773438	681.0922241210938	552.4669799804688	640.0624389648438	536.5110473632812	536.1621704101562	536.0599975585938	895.3162231445312	960.9599609375	616.6522827148438	952.1390991210938	824.1506958007812
track_0	352	888.7625732421875	696.046875	719.9334106445312	681.0468139648438	559.1578979492188	639.7162475585938	536.395263671875	536.3988037109375	536.0189819335938	895.2498779296875	961.0119018554688	616.579833984375	952.0676879882812	824.167236328125
track_0	353	888.6539916992188	696.06396484375	719.9117431640625	681.1253051757812	559.346435546875	639.9254150390625	536.2955322265625	536.5828857421875	536.0626220703125	889.6068725585938	960.9193115234375	616.4957885742188	952.1803588867188	824.0420532226562
track_0	354	888.0975341796875	689.9368896484375	713.4482421875	681.1843872070312	559.5552368164062	640.1207885742188	536.01806640625	536.6886596679688	535.7535400390625	888.8145751953125	960.7288818359375	616.340576171875	951.6889038085938	823.79736328125
track_0	355	887.766357421875	696.1260375976562	713.5955200195312	680.718994140625	559.2747802734375	639.9797973632812	529.4425048828125	543.6117553710938	528.9109497070312	887.1978149414062	960.4967651367188	616.4285278320312	945.4197387695312	823.66357421875
track_0	356	887.9013061523438	696.0906982421875	713.631591796875	680.7435913085938	552.6051635742188	640.1954345703125	535.748779296875	544.139892578125	529.1812744140625	880.951171875	960.840087890625	616.3939208984375	951.6747436523438	823.8685913085938
track_0	357	887.9039306640625	696.1707153320312	713.64404296875	680.6536254882812	552.4730224609375	639.84375	535.6638793945312	544.3433837890625	528.9620971679688	880.5376586914062	960.8179321289062	616.4078979492188	951.624267578125	823.994873046875
track_0	358	887.9011840820312	696.1913452148438	713.6226806640625	680.60693359375	552.4227905273438	640.3385009765625	529.4060668945312	544.80224609375	528.8436889648438	880.3861083984375	960.8548583984375	616.373779296875	951.6085205078125	824.001708984375
track_0	359	887.9613647460938	696.1591796875	719.2901611328125	680.46044921875	552.3899536132812	640.4566650390625	535.5404663085938	545.069580078125	528.7028198242188	880.2186889648438	960.8469848632812	616.3507080078125	951.6306762695312	824.0839233398438
track_0	360	888.0096435546875	696.0933227539062	713.60205078125	680.5963745117188	552.3728637695312	640.5015869140625	529.316162109375	545.0204467773438	528.5980834960938	879.6755981445312	960.8690795898438	616.2464599609375	951.6649780273438	824.0819091796875
track_0	361	888.0579833984375	695.8930053710938	713.5973510742188	680.4442749023438	552.193603515625	640.1445922851562	535.622314453125	545.1371459960938	528.1610717773438	873.1741943359375	960.7648315429688	616.0681762695312	951.6365966796875	823.9540405273438
track_0	362	887.7644653320312	689.8211059570312	713.407958984375	680.0316162109375	552.4208374023438	633.0889282226562	529.0523681640625	544.99267578125	521.4461059570312	871.9822998046875	960.256591796875	615.8964233398438	945.14404296875	817.6082153320312
track_0	363	888.0075073242188	689.6577758789062	713.3971557617188	680.1793212890625	552.5668334960938	633.08203125	528.9603271484375	551.3991088867188	521.4083251953125	871.4803466796875	960.6106567382812	615.8710327148438	945.3922729492188	817.770751953125
track_0	364	888.0645141601562	689.84228515625	713.6409912109375	680.1143798828125	552.2236328125	639.7703247070312	528.538818359375	551.5300903320312	521.04443359375	865.1614990234375	960.60302734375	615.9073486328125	945.35400390625	817.729736328125
track_0	365	887.9878540039062	689.7280883789062	713.58056640625	680.1459350585938	552.2533569335938	639.8797607421875	528.3657836914062	551.920654296875	520.855224609375	864.3492431640625	960.5989990234375	615.8428955078125	945.32568359375	817.7319946289062
track_0	366	887.8724975585938	689.7446899414062	713.5560913085938	680.1529541015625	552.3973388671875	639.8883666992188	528.27099609375	552.466552734375	520.5145263671875	863.8568725585938	960.487060546875	615.8858032226562	945.2982177734375	817.7903442382812
track_0	367	887.6183471679688	689.9241333007812	713.5582275390625	679.9910278320312	552.42138671875	639.8768310546875	528.0150756835938	552.5894165039062	519.6966552734375	856.975830078125	960.4475708007812	615.946533203125	945.0813598632812	817.5616455078125
track_0	368	887.6170654296875	689.8706665039062	713.5350952148438	679.98095703125	552.4822998046875	639.88818359375	521.6002197265625	553.0195922851562	519.7232666015625	856.4415893554688	960.5279541015625	615.7769165039062	945.1862182617188	817.7265014648438
track_0	369	881.5087280273438	695.8411254882812	713.2135009765625	679.8672485351562	552.3645629882812	639.8242797851562	520.86572265625	559.7513427734375	513.2242431640625	848.7800903320312	960.4902954101562	615.8350219726562	945.2451782226562	817.7640380859375
track_0	370	887.5072021484375	689.7626953125	712.9906005859375	679.4719848632812	552.8251953125	632.5491943359375	520.89599609375	560.8130493164062	513.0734252929688	848.028564453125	960.486572265625	615.8653564453125	945.301513671875	817.8097534179688
track_0	371	881.3780517578125	695.8305053710938	713.1434326171875	679.3275146484375	552.7935180664062	632.0297241210938	520.228271484375	568.03466796875	512.93017578125	847.6835327148438	960.531494140625	615.867431640625	945.2533569335938	817.8528442382812
track_0	372	887.5711059570312	689.70458984375	713.1065063476562	679.2648315429688	559.5577392578125	632.1160278320312	512.2484130859375	569.0178833007812	512.7710571289062	841.3704833984375	960.5902709960938	615.79638671875	945.2870483398438	817.8392944335938
track_0	373	887.4884033203125	689.6966552734375	713.068115234375	672.9461669921875	559.5825805664062	632.1089477539062	512.38720703125	576.1018676757812	512.65625	840.9096069335938	960.6826171875	615.7919311523438	945.2921142578125	817.8695068359375
track_0	374	887.6651000976562	689.5859375	713.2078857421875	673.017578125	559.6214599609375	632.162109375	512.132568359375	576.6129150390625	512.5509643554688	840.6583862304688	960.8078002929688	615.7192993164062	945.545654296875	817.9054565429688
track_0	375	887.6627807617188	689.653564453125	713.1907958984375	672.8759765625	559.6986694335938	632.199462890625	512.0885009765625	576.9589233398438	512.1439208984375	840.0181274414062	960.7877807617188	615.7051391601562	945.5253295898438	817.8878173828125
track_0	376	887.5519409179688	689.5962524414062	713.1531982421875	672.7972412109375	559.9375	632.291748046875	512.1044921875	577.447021484375	512.119140625	839.57470703125	960.838134765625	615.6302490234375	945.5197143554688	817.8777465820312
track_0	377	887.6371459960938	689.608154296875	713.3656616210938	672.795166015625	560.2474365234375	632.5694580078125	505.3409729003906	577.6611328125	511.9761962890625	832.9320068359375	960.8244018554688	615.6204833984375	945.526611328125	817.9108276367188
track_0	378	887.5661010742188	689.6875610351562	713.17724609375	672.6858520507812	560.318359375	632.5014038085938	505.107177734375	583.59423828125	505.55340576171875	832.1190795898438	960.8467407226562	615.6375732421875	951.5967407226562	823.7745971679688
track_0	379	887.5452270507812	689.6804809570312	713.0028076171875	672.4148559570312	559.9402465820312	632.3192138671875	504.732421875	584.03271484375	505.28173828125	825.4742431640625	960.8844604492188	615.6217651367188	951.642822265625	823.7872314453125
track_0	380	881.4842529296875	695.7468872070312	713.0595703125	672.5001831054688	559.9939575195312	632.3529663085938	504.6330871582031	584.2598266601562	505.1495056152344	824.5535278320312	960.8849487304688	615.6922607421875	951.6649780273438	823.79248046875
track_0	381	881.4055786132812	695.7907104492188	713.0079956054688	672.5059814453125	560.0227661132812	632.0811157226562	504.48895263671875	584.4575805664062	505.0027160644531	823.8822021484375	960.928466796875	615.6798706054688	951.6419677734375	823.7096557617188
track_0	382	881.4982299804688	695.8311157226562	713.1036987304688	672.56689453125	559.9707641601562	632.1678466796875	504.4757995605469	584.9549560546875	504.6007080078125	816.8746337890625	960.91748046875	615.7276611328125	945.5665893554688	817.9048461914062
track_0	383	881.4541625976562	695.8932495117188	713.182373046875	672.3629760742188	559.9990844726562	632.1023559570312	504.5344543457031	585.0608520507812	504.67315673828125	809.541259765625	960.8795776367188	615.7993774414062	951.6377563476562	823.7819213867188
track_0	384	881.4295654296875	695.9108276367188	713.5072021484375	672.3536987304688	560.0394287109375	632.0975952148438	504.8741149902344	585.3052978515625	504.39495849609375	807.8292846679688	960.8778686523438	615.8308715820312	951.6529541015625	823.7723999023438
track_0	385	881.343994140625	695.9835815429688	713.7115478515625	672.2000732421875	560.1112670898438	632.1087646484375	504.8621520996094	585.42236328125	503.8815612792969	800.7162475585938	960.8569946289062	615.8800659179688	951.6073608398438	823.7828369140625
track_0	386	881.2815551757812	695.935302734375	713.5785522460938	672.2019653320312	560.201171875	632.041015625	504.9776916503906	585.4144897460938	503.6800537109375	793.3321533203125	960.8970947265625	615.884521484375	951.6150512695312	823.7501220703125
track_0	387	881.297119140625	695.9384765625	719.3729248046875	672.404541015625	560.2523803710938	631.994384765625	504.86798095703125	585.5643920898438	503.20050048828125	791.6793823242188	960.8812255859375	615.9186401367188	951.6039428710938	823.728759765625
track_0	388	881.2822265625	695.9441528320312	719.454833984375	672.4576416015625	560.3245849609375	631.913330078125	504.8307189941406	585.6455078125	497.053466796875	784.5379638671875	960.9242553710938	615.8912353515625	951.5990600585938	823.740478515625
track_0	389	881.300048828125	695.9342651367188	719.5665893554688	672.676025390625	560.3165283203125	632.0575561523438	504.7506103515625	585.8240966796875	496.7967529296875	777.4191284179688	960.9588623046875	615.8660888671875	951.615234375	823.7510986328125
track_0	390	881.3059692382812	696.1061401367188	719.7650756835938	672.9258422851562	560.3002319335938	632.0382690429688	504.8071594238281	585.9685668945312	496.92364501953125	776.6102905273438	960.9028930664062	615.9464111328125	951.5833129882812	823.7666625976562
track_0	391	881.31298828125	696.0575561523438	720.0281982421875	673.260498046875	560.2838134765625	632.0003051757812	504.9088134765625	585.9351196289062	496.94635009765625	776.0369873046875	960.9193725585938	615.8750610351562	951.5851440429688	823.7451171875
track_0	392	881.2675170898438	695.9888305664062	720.1199340820312	673.4563598632812	560.4472045898438	632.126220703125	505.0360412597656	591.6426391601562	497.0021667480469	768.3618774414062	960.884033203125	615.8929443359375	951.5953369140625	823.7322998046875
track_0	393	881.2025756835938	695.974609375	720.3074951171875	679.4537353515625	560.5006713867188	632.10498046875	505.15753173828125	591.6185913085938	497.02783203125	761.4651489257812	960.8822631835938	615.8253784179688	945.5211791992188	817.7921142578125
track_0	394	881.1690063476562	695.8772583007812	720.319580078125	679.5057983398438	560.5863037109375	632.6024780273438	505.07037353515625	591.5353393554688	496.4906921386719	759.7058715820312	960.7887573242188	615.85498046875	945.4296875	817.7422485351562
track_0	395	881.0885620117188	695.853759765625	720.234619140625	679.4854736328125	560.6996459960938	632.9596557617188	505.0628662109375	591.5587158203125	496.3248291015625	752.3660278320312	960.8173217773438	615.8693237304688	951.5326538085938	823.8212280273438
track_0	396	881.0971069335938	695.7990112304688	720.2703857421875	679.5872192382812	560.676025390625	633.0618896484375	504.97454833984375	591.7562255859375	496.21307373046875	751.943359375	960.86572265625	615.9105834960938	945.4896240234375	817.8670654296875
track_0	397	880.9544677734375	695.8474731445312	720.317138671875	679.6087036132812	560.3549194335938	632.87841796875	504.8353271484375	591.921142578125	496.6072692871094	751.7101440429688	960.9627685546875	615.8526611328125	951.6411743164062	823.7307739257812
track_0	398	880.941650390625	695.9191284179688	720.2352294921875	679.5996704101562	560.2623901367188	632.6815185546875	504.8034973144531	591.9136962890625	496.3058166503906	744.65625	960.9078979492188	615.98876953125	951.5968017578125	823.7486572265625
track_0	399	880.8815307617188	696.0189819335938	720.5316772460938	679.7493286132812	560.2149047851562	632.658203125	504.6687927246094	591.8935546875	496.34429931640625	744.4813232421875	960.8556518554688	616.0865478515625	945.5033569335938	817.7640991210938
track_0	400	880.8192749023438	695.8922119140625	720.438720703125	679.44873046875	560.2833251953125	632.66845703125	504.6964111328125	591.7993774414062	496.1832275390625	744.3702392578125	960.8098754882812	616.0993041992188	945.4862060546875	817.762451171875
track_0	401	880.748046875	695.9505004882812	720.4933471679688	679.5662231445312	560.2987060546875	632.7512817382812	504.574462890625	591.8951416015625	495.77081298828125	744.1390991210938	960.8662109375	616.0228881835938	945.4894409179688	817.708251953125
track_0	402	880.7872314453125	695.97314453125	720.579345703125	679.6046752929688	560.2911987304688	632.849853515625	504.5857238769531	591.9779663085938	495.9410705566406	743.8194580078125	960.8025512695312	616.0375366210938	945.4360961914062	817.646728515625
track_0	403	880.88623046875	695.9747314453125	720.6769409179688	679.6480102539062	560.2816162109375	632.8411254882812	504.719970703125	592.146728515625	495.84747314453125	743.6566772460938	960.8407592773438	616.0205078125	945.4865112304688	817.7242431640625
track_0	404	880.836181640625	696.0239868164062	720.6239013671875	679.6670532226562	560.2847900390625	632.9264526367188	504.6398010253906	592.1814575195312	495.8221740722656	743.6524658203125	960.8289184570312	616.0133666992188	945.4144287109375	817.7842407226562
track_0	405	881.026611328125	696.0454711914062	720.6934814453125	679.5784301757812	560.4583740234375	633.0499877929688	504.8115539550781	592.40673828125	495.8685302734375	743.6715698242188	960.768310546875	615.9805908203125	951.8096313476562	823.7772216796875
track_0	406	881.031005859375	696.134033203125	720.7198486328125	679.6576538085938	560.4834594726562	633.215576171875	504.4180603027344	592.6063232421875	495.8606262207031	743.5805053710938	960.7042846679688	616.1307983398438	951.7714233398438	823.7883911132812
track_0	407	880.9002075195312	696.2189331054688	720.657470703125	679.707275390625	560.6109008789062	633.2565307617188	504.5500793457031	592.6148681640625	495.9065246582031	743.4876098632812	960.7395629882812	616.1126098632812	951.7110595703125	823.7544555664062
track_0	408	881.1370849609375	696.1292724609375	721.0020751953125	679.6972045898438	560.627685546875	633.333984375	504.58392333984375	592.7252197265625	495.7186584472656	743.174560546875	960.852294921875	616.089111328125	951.8292236328125	823.77587890625
track_0	409	881.0704345703125	696.1751098632812	720.89404296875	679.7313842773438	560.552490234375	633.3817138671875	504.6040954589844	592.9805908203125	495.60986328125	736.7922973632812	960.699462890625	616.0936889648438	951.8165283203125	823.69384765625
track_0	410	881.1232299804688	696.1527709960938	720.9051513671875	679.6602172851562	560.5471801757812	633.4156494140625	504.96484375	593.1664428710938	495.67279052734375	736.8197631835938	960.8221435546875	616.0671997070312	951.8208618164062	823.73046875
track_0	411	881.1972045898438	696.1928100585938	721.1451416015625	679.7474365234375	560.628662109375	633.3180541992188	504.85986328125	593.1707153320312	495.8551330566406	736.51513671875	960.8370361328125	616.04443359375	951.7843017578125	823.5714721679688
track_0	412	881.2945556640625	696.22607421875	721.27099609375	679.7645874023438	560.60595703125	633.3486938476562	504.9566650390625	593.2084350585938	496.02044677734375	736.4902954101562	960.9002075195312	616.0037841796875	951.869140625	823.7500610351562
track_0	413	881.2918090820312	696.225341796875	721.2570190429688	679.806640625	560.017578125	639.9935913085938	504.9987487792969	593.2916259765625	496.064453125	736.4440307617188	960.9826049804688	615.9313354492188	951.8609008789062	823.715576171875
track_0	414	881.3397216796875	696.1683959960938	721.2484741210938	679.8040161132812	560.5798950195312	633.40380859375	505.0368347167969	593.4841918945312	496.0088195800781	736.4800415039062	960.8892211914062	615.9776000976562	951.8384399414062	823.6605834960938
track_0	415	881.3271484375	696.1417846679688	721.2650146484375	679.7888793945312	560.584228515625	633.3451538085938	505.0828552246094	593.5501098632812	495.97406005859375	736.4365844726562	960.8907470703125	615.9581909179688	951.8272705078125	823.618896484375
track_0	416	881.3223876953125	696.1571655273438	721.28076171875	679.7900390625	560.5297241210938	633.272705078125	505.12060546875	593.547607421875	495.9736328125	736.4192504882812	960.8590698242188	615.9901123046875	951.8170166015625	823.706298828125
track_0	417	881.340576171875	696.1187744140625	721.1859130859375	679.8597412109375	560.3900756835938	633.2981567382812	505.2314147949219	593.7058715820312	495.94354248046875	736.347900390625	960.8399047851562	615.9825439453125	951.846435546875	823.7391967773438
track_0	418	881.326416015625	696.0255737304688	721.3184814453125	679.77734375	560.4769897460938	633.2986450195312	505.34869384765625	599.4583129882812	495.91180419921875	736.3125	960.8230590820312	615.951171875	951.7816772460938	823.6727294921875
track_0	419	881.3482055664062	696.12744140625	721.2952880859375	679.7737426757812	560.4633178710938	633.2661743164062	505.2654113769531	599.7747802734375	495.9521789550781	736.2836303710938	960.8306274414062	616.0174560546875	951.7317504882812	823.8018798828125
track_0	420	881.2942504882812	695.8333740234375	721.2841186523438	679.7409057617188	560.5715942382812	633.362548828125	505.1438293457031	599.888427734375	495.9850158691406	736.2420654296875	961.0548706054688	615.8153686523438	951.8455200195312	823.5516967773438
track_0	421	881.289306640625	695.8731079101562	721.1944580078125	679.7320556640625	560.5210571289062	633.4400024414062	505.076171875	600.023681640625	496.1606140136719	735.8301391601562	960.942626953125	615.8714599609375	951.8778686523438	823.6187133789062
track_0	422	881.280517578125	695.9193115234375	721.2557373046875	679.6470947265625	560.4921875	633.4132080078125	505.0945739746094	600.0909423828125	496.15631103515625	735.7860107421875	960.8989868164062	615.9490966796875	951.8868408203125	823.6362915039062
track_0	423	881.218017578125	695.884521484375	721.302001953125	679.6372680664062	560.0260620117188	640.2014770507812	505.06805419921875	599.9837036132812	496.23321533203125	735.739501953125	960.9750366210938	615.896484375	951.8621826171875	823.591796875
track_0	424	881.177001953125	695.9158325195312	721.2550048828125	679.5973510742188	560.572265625	633.50146484375	505.1129150390625	600.0045166015625	496.31689453125	735.7533569335938	961.0211181640625	615.8478393554688	951.8496704101562	823.603515625
track_0	425	881.1678466796875	695.90673828125	721.3550415039062	679.5999145507812	560.6295776367188	633.5003662109375	505.1617736816406	599.9744873046875	496.3088073730469	735.7265625	961.0057983398438	615.8505859375	951.8482666015625	823.5914306640625
track_0	426	881.240966796875	695.8839111328125	721.3466186523438	679.628662109375	560.60498046875	633.4552001953125	505.1563720703125	600.44677734375	496.330078125	735.66357421875	960.8456420898438	615.9271240234375	951.8515625	823.609130859375
track_0	427	881.1607055664062	695.9506225585938	721.206787109375	679.6063232421875	560.6689453125	633.476318359375	505.21240234375	600.56201171875	496.0819091796875	729.1620483398438	960.8457641601562	615.9620361328125	951.8005981445312	823.6538696289062
track_0	428	881.15185546875	695.9711303710938	721.10791015625	679.607177734375	560.6615600585938	633.6123046875	505.26837158203125	600.6220092773438	496.1247253417969	729.0167846679688	960.8634033203125	615.9617309570312	951.74462890625	823.7120361328125
track_0	429	881.2058715820312	695.8841552734375	721.1256713867188	679.6317138671875	560.6080322265625	633.5453491210938	505.0662841796875	600.8265991210938	496.18975830078125	728.9857788085938	960.859375	615.9640502929688	951.8525390625	823.6410522460938
track_0	430	881.2119140625	695.8447265625	721.2176513671875	679.6531372070312	560.4898071289062	633.5039672851562	505.01336669921875	600.9371948242188	496.0640563964844	728.7620239257812	960.9274291992188	615.9093017578125	951.8482666015625	823.6259155273438
track_0	431	881.1826171875	695.7444458007812	721.4548950195312	679.6810302734375	560.4888305664062	633.4611206054688	505.1942443847656	601.1348876953125	496.06353759765625	728.3529663085938	960.9473266601562	615.8556518554688	951.850341796875	823.6262817382812
track_0	432	881.1068725585938	689.7791748046875	721.3447875976562	679.5491943359375	560.3903198242188	633.5633544921875	505.3203430175781	601.3616943359375	496.2573547363281	727.865234375	960.944580078125	615.81298828125	945.6814575195312	817.5389404296875
track_0	433	881.1011962890625	689.7882690429688	721.4224853515625	679.449462890625	560.3692626953125	633.6698608398438	505.4076843261719	601.397705078125	496.5093994140625	727.463623046875	960.9498901367188	615.8153686523438	945.667236328125	817.5225830078125
track_0	434	881.0955200195312	689.808349609375	721.4619140625	679.4325561523438	560.2132568359375	633.6126098632812	505.46533203125	601.554443359375	496.23291015625	720.5562133789062	960.9846801757812	615.8040771484375	945.6614990234375	817.5349731445312
track_0	435	881.097412109375	695.6395263671875	721.4428100585938	679.4558715820312	560.2501831054688	633.6443481445312	511.8540954589844	601.4378662109375	496.4714050292969	720.5426025390625	960.91943359375	615.8643798828125	945.6624145507812	817.5444946289062
track_0	436	881.0521850585938	689.8360595703125	721.296630859375	679.4738159179688	560.2097778320312	633.703125	511.8223571777344	601.442138671875	496.6672668457031	720.2445068359375	960.910888671875	615.8955078125	945.586181640625	817.4962768554688
track_0	437	881.0599975585938	689.8295288085938	721.3201293945312	679.5293579101562	560.180419921875	633.7584228515625	511.8032531738281	601.448974609375	496.5245056152344	719.9065551757812	960.9566040039062	615.8394775390625	945.5892333984375	817.4884643554688
track_0	438	881.0672607421875	689.8004760742188	721.343994140625	679.4999389648438	560.2728881835938	633.6144409179688	511.8807067871094	601.4365234375	496.6250915527344	719.8507690429688	960.9904174804688	615.8228759765625	945.5481567382812	817.5017700195312
track_0	439	881.0906982421875	695.7192993164062	721.3845825195312	679.5462646484375	560.1922607421875	633.5995483398438	511.9578552246094	601.5391845703125	496.79400634765625	713.2514038085938	960.9030151367188	615.9197998046875	945.505859375	817.56494140625
track_0	440	881.0695190429688	695.7512817382812	721.2310180664062	679.5521240234375	560.0421142578125	633.7325439453125	511.77294921875	607.5445556640625	496.7876892089844	712.8904418945312	960.8908081054688	615.9415893554688	945.4861450195312	817.5438842773438
track_0	441	880.9754638671875	689.7930297851562	721.166015625	679.5617065429688	559.68408203125	640.23291015625	511.7973937988281	607.813720703125	496.8791198730469	712.878662109375	960.99462890625	615.7988891601562	945.4241943359375	817.4578857421875
track_0	442	881.0214233398438	695.814208984375	721.0167846679688	679.5210571289062	559.6112670898438	640.1859130859375	505.32611083984375	608.1881103515625	496.6972961425781	712.749267578125	960.9383544921875	615.8942260742188	945.5074462890625	817.5657958984375
track_0	443	881.0570678710938	689.7233276367188	721.38916015625	679.420166015625	559.6738891601562	640.1952514648438	511.81719970703125	607.9393920898438	496.77679443359375	712.6229858398438	960.9918823242188	615.8340454101562	945.4949951171875	817.4385986328125
track_0	444	881.1265258789062	689.5836181640625	721.5319213867188	679.3884887695312	559.66259765625	640.233642578125	511.8939208984375	608.0341796875	496.7619323730469	712.7485961914062	960.99365234375	615.753662109375	945.3953857421875	817.5111694335938
track_0	445	881.09619140625	689.8040771484375	721.1911010742188	679.584228515625	559.5684204101562	640.5928955078125	511.90789794921875	608.3439331054688	496.734375	712.4424438476562	960.8585815429688	615.833251953125	945.4004516601562	817.5643920898438
track_0	446	881.0839233398438	695.7700805664062	720.9282836914062	679.6353759765625	559.5223999023438	640.7560424804688	511.93243408203125	608.8028564453125	496.97821044921875	712.0292358398438	960.8397216796875	615.87890625	945.3909301757812	817.52587890625
track_0	447	881.1207275390625	689.7845458984375	720.9959106445312	679.6123657226562	559.4932250976562	640.6528930664062	512.351318359375	609.01171875	497.1639709472656	712.0010375976562	960.9024047851562	615.7991943359375	945.613037109375	817.468505859375
track_0	448	881.0510864257812	695.7098388671875	720.6354370117188	679.6958618164062	552.9283447265625	641.1805419921875	512.4197387695312	609.2783203125	497.3243408203125	711.7462158203125	960.8417358398438	615.8705444335938	945.4411010742188	817.5547485351562
track_0	449	880.966552734375	689.785400390625	720.64013671875	679.679443359375	559.5162353515625	640.8438110351562	512.5775146484375	609.3896484375	503.8228759765625	711.6045532226562	960.8616943359375	615.7814331054688	945.4598388671875	817.5360107421875
track_0	450	880.8717651367188	689.72802734375	720.4230346679688	679.6590576171875	553.0015258789062	641.3914184570312	512.581787109375	609.6080322265625	503.9070739746094	704.6935424804688	960.842041015625	615.7901611328125	945.4420776367188	817.5466918945312
track_0	451	880.956787109375	689.7355346679688	720.5068359375	679.6803588867188	552.9094848632812	641.153564453125	512.5955200195312	615.601806640625	504.1419982910156	704.8248901367188	960.822021484375	615.8070068359375	945.449462890625	817.594482421875
track_0	452	880.9794311523438	689.786865234375	720.579833984375	679.6788940429688	552.8408203125	641.1907348632812	512.65869140625	615.5503540039062	504.2197265625	704.7238159179688	960.6930541992188	615.85791015625	945.3724365234375	817.5360717773438
track_0	453	881.0078735351562	689.8340454101562	720.68017578125	679.6904296875	552.724853515625	641.2112426757812	512.7825317382812	615.5955810546875	504.2430725097656	704.677978515625	960.7825317382812	615.8033447265625	945.3033447265625	817.5021362304688
track_0	454	881.0037841796875	695.6862182617188	720.6941528320312	679.6982421875	552.6876831054688	641.2193603515625	512.7156982421875	615.680419921875	504.2588806152344	704.5921020507812	960.8773193359375	615.7283935546875	945.2373046875	817.5034790039062
track_0	455	880.9696044921875	689.79248046875	720.8471069335938	679.7296752929688	552.8588256835938	641.271240234375	512.6975708007812	615.6702270507812	504.4071044921875	704.5431518554688	960.8723754882812	615.7589721679688	945.1649780273438	817.5299072265625
track_0	456	881.01513671875	689.8348999023438	720.9007568359375	679.7144165039062	552.8377075195312	641.245849609375	512.7960205078125	615.7137451171875	504.3903503417969	704.5096435546875	960.866943359375	615.8005981445312	945.1044311523438	817.5293579101562
track_0	457	880.97998046875	689.800537109375	720.7314453125	679.6734008789062	552.834228515625	641.3805541992188	512.7717895507812	615.728515625	504.4419860839844	704.44677734375	960.9417724609375	615.7463989257812	945.10009765625	817.4658813476562
track_0	458	880.983154296875	689.8399658203125	720.8048706054688	679.7288208007812	552.7841796875	641.236328125	512.92236328125	615.6542358398438	504.4152526855469	704.4259643554688	960.876708984375	615.7598876953125	945.1544189453125	817.427978515625
track_0	459	880.980224609375	695.6571044921875	720.7936401367188	679.6957397460938	552.784423828125	641.2322998046875	512.9880981445312	615.74609375	504.3609924316406	704.4166259765625	960.7266235351562	615.763427734375	945.1412353515625	817.5808715820312
track_0	460	880.8562622070312	695.67236328125	720.7288208007812	679.565673828125	552.713623046875	641.040283203125	512.755615234375	615.58544921875	504.4208679199219	704.422119140625	960.7255249023438	615.6641235351562	944.9571533203125	817.5535278320312
track_0	461	880.906982421875	695.6895141601562	720.6498413085938	679.6107177734375	552.6954345703125	641.1194458007812	512.7860107421875	615.5872802734375	504.265869140625	704.1984252929688	960.8758544921875	615.7266845703125	945.0384521484375	817.5770263671875
track_0	462	880.8211059570312	695.6857299804688	720.4788208007812	679.6439208984375	552.6551513671875	641.1340942382812	512.9232177734375	615.670654296875	504.3016662597656	704.111572265625	960.7029418945312	615.7850952148438	944.9164428710938	817.4901733398438
track_0	463	880.71533203125	695.7678833007812	720.4963989257812	679.5667114257812	552.685791015625	641.0125732421875	512.9383544921875	615.6692504882812	504.26190185546875	703.9041748046875	960.64306640625	615.8186645507812	944.8930053710938	817.440673828125
track_0	464	880.7049560546875	695.7545166015625	720.3892211914062	679.5632934570312	552.6322021484375	640.9490966796875	512.9353637695312	615.7357788085938	504.22198486328125	703.7689819335938	960.685546875	615.7651977539062	944.9030151367188	817.5210571289062
track_0	465	880.5828857421875	695.7932739257812	720.1428833007812	673.7681274414062	552.5529174804688	640.79052734375	512.9771728515625	615.6719360351562	504.1802978515625	697.3200073242188	960.571044921875	615.792724609375	944.8392944335938	817.4088745117188
track_0	466	880.4912719726562	695.7914428710938	720.0859375	673.7072143554688	552.507080078125	640.6314697265625	512.962890625	615.6153564453125	504.2664794921875	697.2526245117188	960.5580444335938	615.7568969726562	944.7739868164062	817.399658203125
track_0	467	880.7197875976562	689.7324829101562	720.0811157226562	673.604248046875	552.465087890625	640.5902099609375	519.2573852539062	615.2774047851562	504.3316955566406	697.2500610351562	960.89208984375	609.5169677734375	944.9405517578125	817.4210205078125
track_0	468	880.4349365234375	695.6869506835938	719.8796997070312	673.65771484375	552.3296508789062	640.638671875	519.3864135742188	615.307373046875	503.9946594238281	696.9783325195312	960.5552978515625	615.6654052734375	944.7301635742188	817.322998046875
track_0	469	880.4002685546875	695.6823120117188	719.8558349609375	673.58056640625	552.2998657226562	640.6162109375	519.3931274414062	615.3242797851562	504.07000732421875	696.9469604492188	960.8077392578125	609.4617919921875	944.6778564453125	817.3401489257812
track_0	470	880.2482299804688	689.8670043945312	719.7483520507812	673.5387573242188	552.2205200195312	640.5997924804688	519.3822021484375	615.3419189453125	504.0989990234375	696.900146484375	960.7344360351562	609.39990234375	944.587646484375	817.3174438476562
track_0	471	880.2891845703125	689.8407592773438	719.9122924804688	673.4850463867188	552.2704467773438	640.4235229492188	519.4678955078125	615.3696899414062	504.18499755859375	696.7553100585938	960.75830078125	609.4030151367188	944.6156005859375	817.4280395507812
track_0	472	880.3223876953125	689.8065795898438	719.9053344726562	673.461181640625	552.262939453125	640.4581298828125	519.4871215820312	615.377685546875	504.12078857421875	696.7183227539062	960.7811279296875	609.4048461914062	944.6441650390625	817.439208984375
track_0	473	880.16552734375	689.848876953125	719.7263793945312	673.3538208007812	552.2047119140625	640.4315185546875	519.4310913085938	615.43359375	504.01953125	696.5792236328125	960.7584228515625	609.3734130859375	944.557373046875	817.5113525390625
track_0	474	880.0982666015625	689.806884765625	719.6913452148438	673.2979736328125	552.5177612304688	634.5610961914062	519.5234985351562	615.4314575195312	503.81005859375	696.541015625	960.662109375	609.2313842773438	944.4013061523438	817.7338256835938
track_0	475	880.0907592773438	695.7711791992188	719.7926025390625	673.3112182617188	552.5911254882812	634.468017578125	519.5362548828125	615.3428344726562	503.8651428222656	696.55712890625	960.7443237304688	609.2069091796875	944.5738525390625	823.5957641601562
track_0	476	880.2176513671875	689.8090209960938	719.7923583984375	673.3428344726562	552.5919799804688	634.4387817382812	519.5992431640625	615.371826171875	503.9828186035156	696.5626831054688	960.7374877929688	609.1655883789062	944.6497802734375	817.4618530273438
track_0	477	880.2265625	695.7242431640625	719.7396240234375	673.3182983398438	552.6190185546875	634.4660034179688	519.6991577148438	615.3120727539062	503.92510986328125	696.5884399414062	960.77685546875	609.24365234375	944.4971313476562	817.810302734375
track_0	478	880.0855712890625	689.8206787109375	719.8858032226562	673.2728271484375	552.689208984375	634.4164428710938	519.98876953125	609.4736938476562	504.2523193359375	696.8048706054688	960.5943603515625	609.2288208007812	944.5448608398438	817.53466796875
track_0	479	880.1166381835938	695.6707763671875	719.8545532226562	673.1448974609375	552.6364135742188	634.20166015625	519.4570922851562	615.045654296875	504.06829833984375	696.7342529296875	960.3321533203125	609.1486206054688	944.6220092773438	823.6376342773438
track_0	480	880.0632934570312	695.6957397460938	719.9725952148438	673.2164916992188	552.6226806640625	634.10888671875	520.040771484375	609.4113159179688	504.0117492675781	696.6385498046875	960.4884033203125	609.2211303710938	944.6287841796875	823.5966796875
track_0	481	880.0678100585938	695.7839965820312	719.9049072265625	673.252685546875	552.5134887695312	634.0591430664062	520.0210571289062	609.2593383789062	503.99102783203125	696.5909423828125	960.5902709960938	609.2710571289062	944.4295654296875	817.7896728515625
track_0	482	880.15185546875	695.650634765625	720.1851806640625	673.23291015625	552.5223999023438	634.1388549804688	519.553955078125	615.1334228515625	503.9241638183594	696.47119140625	960.3653564453125	609.3289184570312	944.4415283203125	817.712890625
track_0	483	880.0572509765625	689.7955932617188	719.802490234375	673.0631713867188	552.5021362304688	634.0789184570312	519.9281005859375	609.395751953125	503.8593444824219	696.5817260742188	960.4371948242188	609.2177124023438	944.4445190429688	817.6932373046875
track_0	484	880.1217651367188	689.7526245117188	719.8883056640625	673.052001953125	552.4990844726562	634.069580078125	519.9285278320312	609.4373168945312	503.858642578125	696.5775146484375	960.3734741210938	609.2327880859375	944.4136962890625	817.6942138671875
track_0	485	880.1282348632812	689.7235717773438	719.73291015625	673.0198974609375	552.3923950195312	634.081787109375	519.8864135742188	609.4251708984375	503.7725830078125	696.5524291992188	960.2109375	609.2914428710938	944.3074951171875	817.7136840820312
track_0	486	880.040283203125	689.7247314453125	719.7581787109375	673.0105590820312	552.4940795898438	634.1394653320312	519.5345458984375	615.0433349609375	503.9747314453125	696.6044311523438	960.391845703125	609.2448120117188	944.3546142578125	817.7127685546875
track_0	487	880.0818481445312	689.751708984375	719.7548828125	673.0077514648438	552.521240234375	634.212890625	519.5890502929688	615.1088256835938	504.0087585449219	696.47314453125	960.2772827148438	609.2073364257812	944.3994750976562	817.72509765625
track_0	488	880.1412963867188	695.6271362304688	719.8446655273438	673.03662109375	552.48583984375	634.14111328125	520.04638671875	609.4071655273438	503.9873046875	696.1708374023438	960.134765625	609.1155395507812	944.270263671875	817.7608032226562
track_0	489	880.1832275390625	695.6094970703125	719.7899169921875	672.968505859375	552.5394897460938	634.0947265625	519.6864624023438	615.1538696289062	504.1863708496094	696.3041381835938	959.9445190429688	609.19677734375	944.2109985351562	817.8124389648438
track_0	490	880.115478515625	695.6427612304688	719.8233642578125	673.0050659179688	552.5127563476562	633.9916381835938	520.03857421875	609.0967407226562	504.3243103027344	696.2239379882812	960.0415649414062	609.1146850585938	944.30126953125	817.7412109375
track_0	491	880.1112670898438	689.6909790039062	719.8118286132812	672.806884765625	552.572265625	634.1641235351562	519.8729858398438	609.0170288085938	504.28619384765625	695.9611206054688	960.0307006835938	608.9051513671875	944.2701416015625	823.5553588867188
track_0	492	880.1539306640625	689.64599609375	719.6889038085938	672.898681640625	552.6354370117188	634.5050048828125	519.937744140625	609.3311157226562	504.47674560546875	695.90185546875	960.025390625	608.9483642578125	944.4462280273438	823.5899047851562
track_0	493	880.1566772460938	689.6171264648438	719.6084594726562	672.8787841796875	552.6549682617188	634.4703369140625	520.033935546875	609.2786254882812	504.6539611816406	695.8173828125	960.1650390625	609.0494995117188	944.4232788085938	823.5985717773438
track_0	494	880.16796875	689.6376342773438	719.7420654296875	672.8046875	552.7509765625	634.500244140625	519.959228515625	609.3097534179688	504.80615234375	695.8090209960938	960.0319213867188	608.9389038085938	944.4102172851562	823.5535278320312
track_0	495	880.2847900390625	689.6226196289062	719.8770751953125	672.8905639648438	552.679443359375	634.4249267578125	520.1365356445312	609.4560546875	504.8804016113281	695.89013671875	959.92626953125	608.86083984375	944.3698120117188	817.675537109375
track_0	496	880.2737426757812	689.5875854492188	719.9521484375	672.8679809570312	552.5592041015625	634.2576293945312	520.1253662109375	609.4373779296875	504.9730224609375	695.8423461914062	959.9627685546875	608.8114624023438	944.320068359375	817.6650390625
track_0	497	880.28759765625	689.62841796875	719.8558959960938	673.0624389648438	552.3720092773438	634.369140625	519.697021484375	615.2818603515625	505.0191650390625	695.90234375	959.9216918945312	608.7966918945312	944.4115600585938	817.3150634765625
track_0	498	880.33740234375	689.4955444335938	719.634765625	672.6427612304688	552.4482421875	634.2357788085938	519.8493041992188	615.3693237304688	505.0814514160156	695.8548583984375	959.80419921875	608.7702026367188	944.3709716796875	817.1820068359375
track_0	499	880.3041381835938	689.4150390625	719.4931640625	672.6661987304688	552.2113037109375	634.2472534179688	519.5877685546875	615.4366455078125	505.04486083984375	695.806396484375	959.7571411132812	608.7051391601562	944.4458618164062	817.0389404296875
track_0	500	880.2811279296875	689.3357543945312	719.4811401367188	672.629150390625	545.4659423828125	640.4866943359375	519.7809448242188	615.7631225585938	504.9316711425781	695.7780151367188	954.0492553710938	608.9375	944.560791015625	816.8120727539062
track_0	501	880.3272705078125	689.2549438476562	719.6505126953125	672.6465454101562	545.421875	640.3992919921875	519.861328125	615.7653198242188	505.0984802246094	695.9255981445312	959.6303100585938	608.504150390625	944.6865844726562	816.5519409179688
track_0	502	880.0711059570312	688.9414672851562	719.5501708984375	672.632080078125	545.441650390625	640.381591796875	519.8890991210938	616.02294921875	505.1040954589844	695.8073120117188	959.4281005859375	608.1450805664062	944.9851684570312	816.1116333007812
track_0	503	880.0662841796875	688.8026733398438	719.4918823242188	672.639892578125	545.4440307617188	640.6085815429688	519.8512573242188	616.460205078125	505.0399169921875	695.77490234375	959.3687133789062	608.0855102539062	945.252685546875	815.9592895507812
track_0	504	880.0259399414062	688.82763671875	719.5447387695312	672.6251220703125	545.2774658203125	640.2646484375	520.0746459960938	616.2817993164062	511.6374206542969	689.21826171875	959.3652954101562	608.0989990234375	945.241943359375	816.0501098632812
track_0	505	880.084716796875	688.7991943359375	719.5746459960938	672.63671875	545.243408203125	640.2249755859375	520.2147216796875	616.3018188476562	511.6502685546875	689.0929565429688	959.4328002929688	608.0280151367188	945.2588500976562	816.0187377929688
track_0	506	880.0068969726562	688.865478515625	719.5947875976562	672.6235961914062	551.9817504882812	634.1513671875	520.213134765625	616.1396484375	511.65509033203125	689.0569458007812	959.2579956054688	608.1421508789062	945.1553955078125	816.038818359375
track_0	507	880.0137939453125	688.877685546875	719.6126098632812	672.686279296875	552.0283813476562	634.0344848632812	520.2618408203125	616.054443359375	511.6236877441406	689.059814453125	959.2327880859375	608.159423828125	945.17724609375	816.0610961914062
track_0	508	880.0216674804688	688.8124389648438	719.547607421875	672.662109375	545.19140625	640.1097412109375	520.26220703125	616.1204223632812	511.6477355957031	689.1006469726562	959.2744140625	608.0916748046875	945.1197509765625	816.0531616210938
track_0	509	879.9459838867188	688.7772827148438	719.4015502929688	672.6317749023438	545.282958984375	640.5167236328125	520.1842041015625	616.5059814453125	505.0545349121094	695.78271484375	959.2474365234375	608.0950927734375	945.2711181640625	815.860107421875
track_0	510	880.0206909179688	689.130615234375	719.4732666015625	672.6513061523438	545.01904296875	640.5545043945312	519.9788818359375	616.7188720703125	504.75537109375	695.7506713867188	943.8055419921875	631.5396728515625	945.4910278320312	809.8323364257812
track_0	511	880.3206787109375	688.5466918945312	719.5235595703125	672.6163940429688	545.0760498046875	640.9075317382812	520.0172729492188	616.8491821289062	504.70196533203125	695.8405151367188	952.503173828125	601.6114501953125	952.8660888671875	808.9879760742188
track_0	512	880.2999267578125	688.6427001953125	719.5115966796875	672.6716918945312	545.16259765625	640.9032592773438	520.0526123046875	616.9146118164062	504.7906494140625	695.7406005859375	952.65576171875	601.5636596679688	952.8878173828125	809.049072265625
track_0	513	880.3673706054688	688.6561279296875	719.6458129882812	672.8470458984375	545.0479736328125	640.9888916015625	519.9893188476562	617.1634521484375	504.89910888671875	695.8489990234375	952.74072265625	601.49462890625	952.9395751953125	809.0968017578125
track_0	514	880.4053955078125	688.7857666015625	719.7448120117188	672.947509765625	545.0706176757812	641.0525512695312	520.1292114257812	617.227294921875	504.9924011230469	695.9290161132812	952.989990234375	601.661865234375	952.8898315429688	809.1974487304688
track_0	515	880.3998413085938	688.898193359375	719.7880859375	672.9771118164062	551.682861328125	640.999755859375	520.2547607421875	617.3060302734375	504.99505615234375	695.9561157226562	952.9440307617188	601.7120971679688	952.8627319335938	809.3507690429688
track_0	516	880.5367431640625	688.8291625976562	719.803466796875	672.9696044921875	551.7603149414062	641.1402587890625	520.208251953125	617.4235229492188	505.0918273925781	695.9822387695312	952.6927490234375	607.8018798828125	952.9044189453125	809.3157348632812
track_0	517	880.4962768554688	688.7811279296875	719.7820434570312	672.9739990234375	551.7217407226562	641.2035522460938	520.2531127929688	617.4129638671875	504.9023132324219	695.9990234375	953.1400756835938	601.770263671875	952.84765625	809.5039672851562
track_0	518	880.4609985351562	688.7738647460938	719.8869018554688	673.0050048828125	551.8709106445312	641.0380249023438	520.4173583984375	617.2354125976562	505.0039978027344	696.060302734375	952.7279663085938	607.8402709960938	952.8379516601562	809.6253051757812
track_0	519	880.5474853515625	688.7266235351562	719.848388671875	672.982666015625	551.8190307617188	641.1021728515625	520.367431640625	617.4095458984375	504.9075927734375	695.992431640625	952.7627563476562	607.9384765625	952.8138427734375	809.7254028320312
track_0	520	880.5684204101562	688.7279663085938	719.8436279296875	673.0684814453125	551.9085083007812	641.1806030273438	520.4091186523438	617.4049682617188	505.09466552734375	696.0805053710938	952.7832641601562	607.9476318359375	952.810791015625	809.8170166015625
track_0	521	880.5911254882812	688.7052001953125	719.9992065429688	673.1278076171875	552.1102905273438	641.2925415039062	520.5090942382812	617.5530395507812	511.5397644042969	695.706298828125	952.7868041992188	608.034423828125	952.8106079101562	809.8883666992188
track_0	522	880.6412353515625	688.6473388671875	720.0418701171875	673.128173828125	552.1470947265625	641.1219482421875	520.5025634765625	617.3827514648438	511.5300598144531	695.6376342773438	952.8467407226562	607.9876708984375	952.8203125	809.8771362304688
track_0	523	880.64794921875	688.6154174804688	719.9492797851562	673.0422973632812	552.1622314453125	641.060791015625	520.5266723632812	617.359130859375	511.56683349609375	695.6246948242188	952.854248046875	608.0170288085938	952.8600463867188	809.705078125
track_0	524	880.628173828125	688.6176147460938	719.9763793945312	673.05615234375	552.1519165039062	641.0407104492188	520.5365600585938	617.3323364257812	505.1419677734375	695.9513549804688	952.9271240234375	607.9800415039062	952.808349609375	809.8068237304688
track_0	525	880.6416625976562	688.5543212890625	719.7894287109375	673.0164184570312	552.1329345703125	641.0360717773438	520.4940185546875	617.392578125	511.53131103515625	695.5845336914062	952.947021484375	608.0865478515625	952.81689453125	809.824951171875
track_0	526	880.6862182617188	688.5697021484375	719.82861328125	672.9667358398438	552.0838623046875	641.0234375	520.5228881835938	617.3062744140625	511.8321838378906	689.5382080078125	952.9368286132812	608.17626953125	952.8580322265625	809.9071044921875
track_0	527	880.5715942382812	688.5587768554688	719.6334228515625	673.0236206054688	552.0584106445312	641.2537841796875	520.5321655273438	617.413330078125	511.8960266113281	689.5986938476562	952.9918212890625	608.1337890625	952.8392944335938	809.8836669921875
track_0	528	880.5993041992188	688.5591430664062	719.7349853515625	673.0186767578125	552.1766357421875	641.155517578125	520.4784545898438	617.4534912109375	511.8420104980469	689.552001953125	953.032470703125	608.1572265625	952.795654296875	809.973876953125
track_0	529	880.610107421875	688.5303344726562	719.7047119140625	673.01806640625	552.1771850585938	641.1448364257812	520.4119262695312	617.6361694335938	511.9033508300781	689.572265625	953.0317993164062	608.1719970703125	952.787841796875	809.9267578125
track_0	530	880.6005859375	688.5144653320312	719.6438598632812	673.0289916992188	552.22900390625	641.26904296875	519.9902954101562	623.1989135742188	505.0985412597656	695.8924560546875	953.05859375	608.1666870117188	952.8026733398438	809.9693603515625
track_0	531	880.6129150390625	688.4981079101562	719.6303100585938	673.0418701171875	552.2964477539062	641.3956298828125	519.9283447265625	623.33935546875	511.8786926269531	689.5302734375	953.1283569335938	608.1119995117188	952.78466796875	809.9620971679688
track_0	532	880.5961303710938	688.5031127929688	719.8040161132812	673.0418090820312	552.2797241210938	641.1468505859375	519.9865112304688	623.2418212890625	511.8310852050781	689.5419921875	958.943359375	607.7012939453125	952.7883911132812	809.9481201171875
track_0	533	880.5857543945312	688.4417724609375	719.7996215820312	673.0067749023438	552.20947265625	640.9878540039062	520.4833374023438	617.5731811523438	511.8464050292969	689.516845703125	958.9695434570312	607.6397705078125	952.7782592773438	809.8980102539062
track_0	534	880.5406494140625	688.4580078125	719.7653198242188	673.0045166015625	552.1646728515625	640.8702392578125	520.5022583007812	617.4956665039062	505.1014404296875	695.8585815429688	958.9925537109375	607.612060546875	952.8112182617188	809.8223876953125
track_0	535	880.5023193359375	688.445556640625	719.6566162109375	672.9464721679688	552.0592041015625	640.7889404296875	520.4797973632812	617.5234985351562	504.9980163574219	695.7715454101562	959.0140380859375	607.6010131835938	952.8453979492188	809.7319946289062
track_0	536	880.5847778320312	688.4657592773438	719.7865600585938	672.8801879882812	552.1004638671875	640.7803955078125	520.5191040039062	617.4595947265625	511.833740234375	689.443603515625	958.9978637695312	607.597900390625	952.849365234375	809.90966796875
track_0	537	880.694091796875	688.4277954101562	719.7522583007812	672.8862915039062	552.1051025390625	640.8184814453125	520.516845703125	617.4671020507812	511.7671813964844	689.4031982421875	958.9723510742188	607.5665893554688	952.9891967773438	809.5051879882812
track_0	538	880.7529296875	688.4278564453125	719.819580078125	672.9105834960938	552.1307373046875	640.87109375	520.46923828125	617.560302734375	511.7689208984375	689.4342041015625	959.0220336914062	607.5463256835938	952.9954833984375	809.5133666992188
track_0	539	880.748779296875	688.4653930664062	719.7931518554688	672.9354248046875	552.0696411132812	640.6478271484375	520.453857421875	617.4785766601562	511.7784118652344	689.2808837890625	958.9896240234375	607.6298828125	952.8541870117188	809.746337890625
track_0	540	880.7818603515625	688.4472045898438	719.763916015625	672.8916625976562	552.1073608398438	640.6534423828125	520.4290161132812	617.4375	511.8718566894531	689.2135009765625	958.9166259765625	607.6433715820312	952.8716430664062	809.6355590820312
track_0	541	880.81494140625	688.3588256835938	719.8126220703125	672.8330078125	552.146240234375	640.709228515625	520.3084716796875	617.486572265625	511.9351501464844	689.2118530273438	958.9613037109375	607.6109619140625	952.9176025390625	809.5267333984375
track_0	542	880.8674926757812	688.3753662109375	719.8704833984375	672.8534545898438	552.1622314453125	640.7518310546875	520.4468994140625	617.5418090820312	511.9002380371094	689.14794921875	958.9833984375	607.5691528320312	952.9490356445312	809.430908203125
track_0	543	880.8442993164062	688.3533935546875	719.7120971679688	672.7821655273438	552.1580810546875	640.7459106445312	520.3828735351562	617.5869140625	511.7569580078125	689.0746459960938	958.9344482421875	607.5038452148438	952.9765625	809.38916015625
track_0	544	880.8245239257812	688.351318359375	719.726318359375	672.7793579101562	552.1179809570312	640.803466796875	520.3548583984375	617.5691528320312	511.79681396484375	689.1809692382812	958.9309692382812	607.4812622070312	952.9256591796875	809.40673828125
track_0	545	880.8699951171875	688.3245849609375	719.6964111328125	672.770751953125	552.1196899414062	640.7051391601562	520.439697265625	617.6333618164062	511.7643737792969	689.1179809570312	959.0527954101562	607.4896240234375	952.8952026367188	809.438232421875
track_0	546	880.7910766601562	688.2852783203125	719.6993408203125	672.7352905273438	552.03076171875	640.389404296875	520.2943725585938	617.447509765625	511.794189453125	689.0932006835938	959.0491333007812	607.378662109375	952.84521484375	809.4252319335938
track_0	547	880.819580078125	688.3433837890625	719.706298828125	672.8701782226562	552.045654296875	640.5361938476562	519.8545532226562	623.1646118164062	511.8496398925781	689.1546020507812	959.0285034179688	607.3916015625	952.8319702148438	809.3792114257812
track_0	548	880.884521484375	688.2755737304688	719.8067626953125	672.7784423828125	552.0521240234375	640.439453125	520.5237426757812	617.58349609375	511.9851379394531	689.2255249023438	959.0703735351562	607.3720703125	952.8338623046875	809.4924926757812
track_0	549	880.8096923828125	688.3306884765625	719.559814453125	672.9229736328125	552.0269165039062	640.6575317382812	520.4513549804688	617.5790405273438	511.9335632324219	689.2025756835938	959.3790283203125	601.3134155273438	952.841796875	809.4390869140625
track_0	550	880.7662353515625	688.349365234375	719.69189453125	672.7958374023438	552.021240234375	640.4218139648438	520.3977661132812	617.3619995117188	511.9271240234375	689.1124267578125	959.025146484375	607.4053955078125	952.8372192382812	809.465087890625
track_0	551	880.808349609375	688.3675537109375	719.713623046875	672.7791748046875	552.0174560546875	640.4107055664062	520.5021362304688	617.3309936523438	511.9919738769531	689.0274658203125	958.9986572265625	607.5203247070312	952.8585205078125	809.4518432617188
track_0	552	880.7822875976562	688.316650390625	719.7056274414062	672.724365234375	552.0117797851562	640.4978637695312	520.3942260742188	617.3275756835938	511.9094543457031	688.8868408203125	959.02978515625	607.4580078125	952.8343505859375	809.3829956054688
track_0	553	880.8709716796875	688.3289184570312	719.6490478515625	672.8154907226562	552.0313110351562	640.61279296875	520.3707275390625	617.3558349609375	511.9520263671875	689.0508422851562	959.0759887695312	607.4031982421875	952.8575439453125	809.409912109375
track_0	554	880.8296508789062	688.2954711914062	719.7127685546875	672.7840576171875	551.99462890625	640.5770263671875	520.3403930664062	617.2991943359375	511.9580078125	689.032470703125	959.1618041992188	607.3624267578125	952.7943115234375	809.5762329101562
track_0	555	880.868408203125	688.2853393554688	719.798095703125	672.8358154296875	552.010009765625	640.5875244140625	520.3120727539062	617.4328002929688	512.036865234375	689.0686645507812	959.1859130859375	607.3639526367188	952.8329467773438	809.6470336914062
track_0	556	880.82080078125	688.287109375	719.798583984375	672.8594360351562	552.0751342773438	640.657470703125	520.3101196289062	617.521728515625	512.070068359375	689.1066284179688	959.1572265625	607.4038696289062	952.8652954101562	809.6309814453125
track_0	557	880.8773803710938	688.2161254882812	719.7907104492188	672.881591796875	552.1873168945312	640.8565063476562	519.8720703125	623.428955078125	512.0904541015625	689.1365356445312	959.1724243164062	607.3646240234375	952.8718872070312	809.5952758789062
track_0	558	880.8750610351562	688.2841796875	719.661865234375	672.8487548828125	552.0986328125	640.474365234375	519.7725219726562	623.1737670898438	512.0689697265625	688.8902587890625	959.0990600585938	607.3832397460938	952.9259033203125	809.4320068359375
track_0	559	880.8539428710938	688.290283203125	719.6953125	672.8615112304688	552.1906127929688	640.379150390625	519.841064453125	623.1856689453125	512.11572265625	688.8980712890625	959.0824584960938	607.3779907226562	952.9349975585938	809.4537963867188
track_0	560	880.8895263671875	688.27001953125	719.65380859375	672.7966918945312	552.1482543945312	640.3958740234375	520.4464111328125	617.611572265625	512.0703735351562	688.950927734375	959.4763793945312	601.2669067382812	952.8865966796875	809.4935913085938
track_0	561	880.902587890625	688.251708984375	719.7382202148438	672.8792724609375	552.2048950195312	640.4818725585938	520.5487060546875	617.548095703125	512.0760498046875	688.9259643554688	959.0694580078125	607.35009765625	952.9320678710938	809.4634399414062
track_0	562	880.9053344726562	688.2610473632812	719.7276000976562	672.844970703125	552.1657104492188	640.5418090820312	520.5007934570312	617.5928344726562	512.1045532226562	688.8915405273438	959.41015625	601.250244140625	952.9252319335938	809.4032592773438
track_0	563	880.9910278320312	688.30029296875	719.8673095703125	672.8496704101562	552.2141723632812	640.531982421875	519.927490234375	623.2813720703125	512.1284790039062	688.9510498046875	959.343994140625	601.1987915039062	952.97021484375	809.330322265625
track_0	564	881.0833129882812	688.1563110351562	719.7955932617188	672.6980590820312	552.1723022460938	640.5175170898438	519.858642578125	623.2902221679688	512.1205444335938	688.9603881835938	959.377197265625	601.0607299804688	952.9794921875	809.2837524414062
track_0	565	881.0697021484375	688.1867065429688	719.7432250976562	672.76611328125	552.212158203125	640.5822143554688	519.861328125	623.339599609375	512.2388916015625	688.9623413085938	959.3658447265625	601.0735473632812	953.0292358398438	809.19189453125
track_0	566	881.2875366210938	688.0923461914062	719.898681640625	672.7034301757812	552.177734375	640.4993286132812	519.8306884765625	623.2523803710938	512.2467041015625	688.8766479492188	959.4564819335938	600.9330444335938	953.1150512695312	809.056884765625
track_0	567	881.2346801757812	688.1597290039062	719.9755249023438	672.6580200195312	552.3408813476562	640.4340209960938	520.5327758789062	617.547119140625	512.2839965820312	688.8276977539062	959.3414306640625	600.959228515625	953.0789184570312	809.0390014648438
track_0	568	881.2322998046875	688.1270751953125	719.9617309570312	672.635009765625	552.30615234375	640.4225463867188	519.8125	623.195556640625	512.2801513671875	688.8153076171875	959.3562622070312	600.9400024414062	953.1419067382812	809.019287109375
track_0	569	881.1353759765625	688.10107421875	719.861572265625	672.6216430664062	552.2857666015625	640.6329956054688	519.796630859375	623.2073364257812	512.2313842773438	688.833984375	959.2614135742188	600.996337890625	953.1204833984375	809.0205688476562
track_0	570	881.15185546875	688.0560913085938	719.9566040039062	672.5970458984375	552.2896728515625	640.546875	519.6013793945312	623.3467407226562	512.2527465820312	688.839111328125	959.2652587890625	600.9471435546875	953.0881958007812	808.8931884765625
track_0	571	881.2465209960938	688.0077514648438	720.1279907226562	672.6446533203125	552.2394409179688	640.5078735351562	519.8060302734375	623.2833862304688	512.1438598632812	688.82470703125	959.1510009765625	600.8783569335938	953.10205078125	808.7955932617188
track_0	572	881.1560668945312	687.8685913085938	720.1409301757812	672.5169677734375	552.2604370117188	640.7545166015625	519.6620483398438	623.60546875	512.0720825195312	688.8101196289062	953.3861083984375	601.0494995117188	953.10791015625	808.7454223632812
track_0	573	881.1340942382812	687.9577026367188	720.0166625976562	672.556884765625	552.2273559570312	640.8024291992188	519.5841064453125	623.6630859375	512.0615234375	688.9180297851562	953.337646484375	601.2086181640625	953.0830688476562	808.7780151367188
track_0	574	881.13818359375	687.958251953125	720.00048828125	672.5758666992188	552.20361328125	640.8506469726562	519.55078125	623.729736328125	511.9519958496094	688.9326782226562	953.3634033203125	601.2096557617188	953.0306396484375	808.8671875
track_0	575	881.1054077148438	687.9696655273438	720.0894165039062	672.6126708984375	552.1806640625	640.7947387695312	519.6307983398438	623.8287353515625	512.0263061523438	689.019775390625	953.3052978515625	601.1077880859375	953.1600952148438	808.7916870117188
track_0	576	881.090087890625	687.8428344726562	719.972412109375	672.5768432617188	552.236083984375	640.85498046875	519.6094360351562	623.8773803710938	511.9789733886719	689.0023193359375	953.368408203125	601.0264282226562	953.0530395507812	808.685302734375
track_0	577	881.0753173828125	687.8764038085938	720.08056640625	672.6151123046875	552.1649780273438	640.72705078125	519.57080078125	623.76123046875	511.91876220703125	688.9303588867188	953.3923950195312	600.9889526367188	953.0608520507812	808.6984252929688
track_0	578	881.0772094726562	687.867431640625	720.1559448242188	672.6238403320312	552.251953125	640.8726196289062	513.1683349609375	624.572021484375	512.0101318359375	688.933837890625	953.3097534179688	601.0003662109375	953.1321411132812	808.6490478515625
track_0	579	880.9227905273438	687.7540893554688	720.2830810546875	672.5687255859375	552.156982421875	640.7905883789062	513.1149291992188	624.535400390625	511.94390869140625	688.8848876953125	953.34521484375	600.9481201171875	952.8915405273438	808.8319702148438
track_0	580	881.0650024414062	687.8798217773438	720.249755859375	672.6777954101562	552.2344360351562	641.09423828125	519.4981689453125	624.1707763671875	511.9314270019531	688.9202880859375	953.3251953125	600.9915161132812	953.0757446289062	808.6371459960938
track_0	581	881.1183471679688	687.9165649414062	720.3082275390625	672.7296752929688	552.13818359375	641.01220703125	519.5437622070312	624.0633544921875	511.8927917480469	688.909423828125	953.291259765625	601.0183715820312	953.0703125	808.8646240234375
track_0	582	881.1174926757812	687.958984375	720.37353515625	672.746826171875	552.2019653320312	641.0767822265625	519.5565185546875	624.1846313476562	511.8973083496094	688.9488525390625	953.2582397460938	601.0506591796875	953.0762329101562	808.8515625
track_0	583	881.0597534179688	687.915771484375	720.296875	672.659912109375	552.2105712890625	640.9974365234375	519.4932861328125	624.0847778320312	511.8208923339844	688.939208984375	953.2474365234375	601.0252075195312	953.1701049804688	808.6624755859375
track_0	584	881.154296875	687.6732177734375	720.6510620117188	672.5699462890625	552.2000122070312	641.2329711914062	519.5116577148438	624.2587890625	511.65869140625	689.0501098632812	952.8875732421875	601.0643310546875	953.046875	808.6105346679688
track_0	585	881.1582641601562	687.8938598632812	720.6612548828125	672.7041625976562	552.2734985351562	641.3995361328125	519.4259033203125	624.3275756835938	511.7091369628906	689.1173706054688	952.9661254882812	601.1263427734375	953.0938110351562	808.6267700195312
track_0	586	881.18994140625	687.956787109375	720.58642578125	672.8238525390625	552.2766723632812	641.3778076171875	519.5498046875	624.3226318359375	511.7408142089844	689.3206787109375	952.9937133789062	601.13720703125	953.093505859375	808.7081909179688
track_0	587	881.2047119140625	687.8161010742188	720.65869140625	672.7686767578125	552.2222900390625	641.3363647460938	519.4788818359375	624.362548828125	511.72882080078125	689.2617797851562	952.9205322265625	601.123046875	953.1407470703125	808.59228515625
track_0	588	881.0842895507812	687.6869506835938	720.6595458984375	672.7315673828125	552.2380981445312	641.5860595703125	513.0374755859375	624.9679565429688	504.8003845214844	695.6930541992188	952.6167602539062	601.051025390625	953.0588989257812	808.4111938476562
track_0	589	880.9970703125	687.725341796875	720.5419311523438	672.6976318359375	552.0431518554688	647.9179077148438	519.4036865234375	624.5513305664062	504.6971435546875	695.7498779296875	952.5475463867188	601.041015625	953.0546875	808.4536743164062
track_0	590	881.0364990234375	687.7662353515625	720.378662109375	672.837646484375	545.4179077148438	648.1504516601562	519.576904296875	624.6111450195312	504.6659851074219	695.8707275390625	952.6019897460938	601.0964965820312	953.0335083007812	808.52587890625
track_0	591	881.2089233398438	687.6861572265625	720.4893798828125	672.9644165039062	545.4393920898438	648.1043701171875	519.4552001953125	624.7654418945312	504.67889404296875	695.8841552734375	952.6798095703125	601.082275390625	953.0614013671875	808.55908203125
track_0	592	881.02490234375	687.7263793945312	720.4082641601562	672.9169921875	545.2936401367188	648.146728515625	519.39697265625	624.8194580078125	504.4289855957031	695.841552734375	952.4259643554688	601.08837890625	952.9161987304688	808.6058959960938
track_0	593	880.8814086914062	687.7000122070312	720.2793579101562	672.8402099609375	545.3804931640625	648.1199951171875	512.8372802734375	625.4481201171875	504.4543762207031	695.9486694335938	952.36181640625	601.0328369140625	952.82275390625	808.6530151367188
track_0	594	880.8665771484375	687.68994140625	720.2713012695312	672.953369140625	545.3703002929688	648.1420288085938	519.4346923828125	624.9879150390625	504.51727294921875	695.9259033203125	952.4000244140625	600.9871215820312	952.9235229492188	808.4580078125
track_0	595	880.8137817382812	687.7505493164062	720.4559326171875	672.8584594726562	551.958984375	641.874267578125	519.437255859375	624.8807373046875	504.5115661621094	695.9424438476562	952.3775634765625	600.9812622070312	952.8592529296875	808.4580078125
track_0	596	880.7981567382812	687.7268676757812	720.3523559570312	672.827392578125	545.3489990234375	648.18017578125	519.3912963867188	624.9508056640625	504.51580810546875	695.9349365234375	952.3667602539062	600.9774169921875	952.8695678710938	808.5012817382812
track_0	597	880.8514404296875	687.4227905273438	720.6043701171875	672.70947265625	545.2422485351562	648.0081787109375	519.5365600585938	624.883544921875	504.549560546875	695.8853759765625	952.3975830078125	600.6119384765625	952.916259765625	808.3255615234375
track_0	598	880.7337036132812	681.8095703125	720.5679931640625	672.7052001953125	545.3726806640625	648.189453125	512.8008422851562	625.4476928710938	504.47100830078125	695.872314453125	952.3790893554688	600.588134765625	952.9287719726562	808.22119140625
track_0	599	880.7396850585938	681.8072509765625	720.8279418945312	672.700439453125	545.3596801757812	648.1849365234375	519.4279174804688	625.056884765625	504.6361999511719	695.8807373046875	952.4695434570312	600.4812622070312	953.0205078125	808.1310424804688
track_0	600	880.7291870117188	687.369873046875	720.6671142578125	672.7249755859375	545.1589965820312	648.2872314453125	512.7357177734375	625.6365356445312	504.55194091796875	695.9619750976562	952.4366455078125	600.4566040039062	952.9348754882812	808.1474609375
track_0	601	880.833740234375	687.4690551757812	720.4911499023438	672.9024047851562	545.0869140625	648.3125	512.6795043945312	625.7059936523438	504.57550048828125	696.0997924804688	952.4749755859375	600.7575073242188	953.0487060546875	808.1978149414062
track_0	602	880.8394775390625	687.6434936523438	720.32421875	673.1246337890625	545.1664428710938	648.413330078125	512.0902099609375	631.5159301757812	504.6749267578125	696.15771484375	952.435546875	600.8141479492188	953.11572265625	808.1542358398438
track_0	603	880.9166870117188	687.50537109375	720.4923706054688	673.0812377929688	545.1536254882812	648.4218139648438	512.1199951171875	631.5036010742188	504.6495361328125	696.1206665039062	952.4583129882812	600.6898193359375	953.049072265625	808.202880859375
track_0	604	880.929931640625	687.405517578125	720.5079345703125	673.0562744140625	545.1514282226562	648.6290893554688	512.12451171875	631.5280151367188	504.5113525390625	696.078369140625	952.4675903320312	600.6095581054688	952.9772338867188	808.1932373046875
track_0	605	880.7072143554688	681.6817016601562	720.607421875	672.9044799804688	545.1270141601562	648.6182861328125	511.87847900390625	631.6170654296875	504.4768371582031	696.05712890625	952.4061279296875	600.2947998046875	953.0543212890625	807.8488159179688
track_0	606	871.5318603515625	681.3237915039062	712.4846801757812	672.71630859375	544.8533935546875	648.9611206054688	504.82025146484375	632.434326171875	504.21905517578125	696.2560424804688	905.4850463867188	631.79638671875	945.046875	769.070068359375
track_0	607	872.753662109375	680.6608276367188	713.22900390625	672.676513671875	545.0714721679688	649.4287719726562	504.6714172363281	632.9171142578125	504.20159912109375	696.4241943359375	912.5441284179688	616.0945434570312	968.0078125	785.6649169921875
track_0	608	873.0149536132812	680.3013916015625	713.4605712890625	672.6412963867188	545.1331787109375	655.6531372070312	504.8799743652344	633.1663818359375	504.29827880859375	696.51513671875	919.4509887695312	614.8914184570312	968.0426635742188	792.1954345703125
track_0	609	879.269775390625	680.1495971679688	719.5878295898438	672.8057250976562	545.1399536132812	655.876953125	504.95867919921875	633.3798217773438	504.3845520019531	696.5858764648438	926.9240112304688	607.6473999023438	968.2146606445312	792.5519409179688
track_0	610	879.3562622070312	680.1727905273438	719.81787109375	672.8621215820312	545.2867431640625	656.1331176757812	504.75006103515625	639.7135620117188	504.40704345703125	696.666259765625	926.9814453125	607.7044067382812	968.2349243164062	792.6256103515625
track_0	611	879.1820068359375	680.2704467773438	719.7027587890625	672.9119262695312	545.2761840820312	656.0096435546875	504.7939147949219	639.7056274414062	504.3419189453125	696.6416015625	926.9856567382812	607.6685180664062	968.071533203125	792.605712890625
track_0	612	873.0889892578125	680.2913818359375	719.6079711914062	672.8294677734375	545.3525390625	656.2380981445312	504.7761535644531	639.7891235351562	504.3548278808594	696.6441040039062	926.9896240234375	607.5447998046875	967.8933715820312	792.7520141601562
track_0	613	873.0789184570312	680.2166137695312	719.6810913085938	672.9063720703125	545.1842041015625	656.2282104492188	504.72705078125	639.998291015625	504.4673767089844	696.7356567382812	926.9863891601562	607.6271362304688	967.9302368164062	792.7636108398438
track_0	614	873.0360107421875	680.2699584960938	719.6647338867188	673.02001953125	545.128662109375	656.4966430664062	504.6787109375	640.3751220703125	504.4657897949219	696.8947143554688	926.974365234375	607.5885620117188	967.8916015625	792.8076171875
track_0	615	872.9889526367188	680.34521484375	719.4573364257812	673.1483154296875	544.8966674804688	656.4199829101562	504.69140625	640.2406005859375	504.3802490234375	696.8873291015625	926.9220581054688	607.628662109375	967.84716796875	792.9284057617188
track_0	616	873.3089599609375	680.5498657226562	719.7380981445312	673.2648315429688	544.6627807617188	656.4627685546875	497.52423095703125	640.8790893554688	504.07147216796875	696.8831176757812	927.0499267578125	607.6961059570312	961.5352783203125	793.0413818359375
track_0	617	872.685546875	681.3309326171875	713.4953002929688	679.821533203125	544.2996826171875	656.46240234375	496.66632080078125	640.88671875	496.8509521484375	697.3722534179688	912.86181640625	615.5208740234375	961.0469970703125	792.9639892578125
track_0	618	872.7329711914062	681.6254272460938	713.3079833984375	679.9055786132812	544.4039916992188	656.763916015625	496.75653076171875	640.9016723632812	496.6109924316406	697.5448608398438	912.90185546875	615.635498046875	961.0878295898438	793.0215454101562
track_0	619	872.7019653320312	681.597900390625	713.1862182617188	679.9773559570312	544.319580078125	656.9706420898438	496.6880187988281	641.2681274414062	496.3572998046875	697.5659790039062	912.9351196289062	615.5528564453125	961.1724243164062	793.0418090820312
track_0	620	872.7614135742188	687.4097290039062	712.972900390625	680.0203247070312	537.4863891601562	663.6676025390625	496.3508605957031	641.1004638671875	496.3805847167969	704.00537109375	912.6708984375	615.98974609375	960.9482421875	793.1294555664062
track_0	621	872.6139526367188	687.621826171875	712.668212890625	680.3538818359375	537.4418334960938	664.3255615234375	495.8318786621094	641.2976684570312	496.2319030761719	704.05029296875	912.5684204101562	615.5399780273438	960.60205078125	793.3080444335938
track_0	622	872.6546020507812	687.6265258789062	712.5928344726562	680.3468017578125	537.3958740234375	664.6151733398438	488.92913818359375	647.8668212890625	496.15948486328125	704.2620849609375	912.6005859375	615.6996459960938	960.6361694335938	793.2158203125
track_0	623	871.4475708007812	688.9925537109375	705.4366455078125	680.4810791015625	537.2936401367188	664.607177734375	488.6840515136719	647.9395141601562	496.14422607421875	704.2352294921875	911.7127685546875	640.34814453125	959.709228515625	783.8262939453125
track_0	624	847.835693359375	696.2431640625	688.756591796875	680.6259155273438	536.5222778320312	672.1905517578125	495.8606262207031	648.2291259765625	496.2386474609375	712.6304321289062			887.591796875	760.7759399414062
track_0	625	824.3751831054688	672.5983276367188	681.4163818359375	687.9337158203125	536.2869262695312	688.8810424804688	496.21478271484375	679.027099609375	496.73883056640625	728.8148193359375	839.4902954101562	577.06884765625	856.3824462890625	738.305419921875
track_0	626	833.0812377929688	648.2947387695312	695.7194213867188	687.72119140625	544.559814453125	711.5502319335938	488.1529235839844	696.5009155273438	503.91595458984375	744.4711303710938	847.2937622070312	593.9940795898438	945.0556030273438	664.8670654296875
track_0	627	839.7371826171875	639.7990112304688	696.3821411132812	680.6046752929688	544.8366088867188	711.4674072265625	488.24993896484375	696.3923950195312	504.3423767089844	744.6616821289062	849.4063720703125	568.4893188476562
track_0	628	833.5701293945312	640.7896118164062	696.1638793945312	681.0403442382812	544.748046875	705.3914794921875	488.3476257324219	695.9658203125	504.22344970703125	744.6808471679688	864.70166015625	512.9559326171875
track_0	629	833.5587768554688	641.1244506835938	696.1327514648438	681.125	544.7466430664062	705.3529052734375	488.32330322265625	695.9179077148438	504.16754150390625	744.6663208007812	871.857421875	511.8682556152344
track_0	630	839.9217529296875	640.9991455078125	696.0999145507812	681.0653686523438	544.7862548828125	705.2724609375	488.5155944824219	695.6552734375	504.2948303222656	744.60400390625	872.7830810546875	511.9200439453125
track_0	631	840.2288818359375	640.8745727539062	696.2672729492188	681.0292358398438	544.6825561523438	705.2142333984375	488.6275634765625	695.4343872070312	504.31378173828125	744.6260375976562	873.1558227539062	512.2049560546875
track_0	632	840.2158203125	640.969970703125	696.1212158203125	681.0030517578125	544.6264038085938	705.1690063476562	488.414794921875	689.8601684570312	504.20989990234375	744.5697631835938	872.78125	512.66796875	971.0225219726562	625.34765625
track_0	633	840.0947875976562	640.9210205078125	696.1117553710938	680.8998413085938	544.6632080078125	705.0552978515625	488.3965759277344	689.7066650390625	504.1595153808594	744.5722045898438	872.7484130859375	504.5652160644531	970.8119506835938	624.7096557617188
track_0	634	840.1431274414062	641.083740234375	696.1043090820312	680.9124755859375	544.6914672851562	705.0042114257812	488.4090576171875	689.72705078125	504.3131103515625	744.5067749023438	848.6126098632812	575.1107788085938	971.052001953125	624.7648315429688
track_0	635	840.6671142578125	639.837646484375	696.3551025390625	680.4513549804688	544.6273193359375	705.0269775390625	488.4949951171875	689.878173828125	504.31011962890625	744.5482177734375	856.0877685546875	544.8458251953125	952.11669921875	664.6212158203125
track_0	636	840.6675415039062	639.9599609375	696.2897338867188	680.6563720703125	544.679443359375	704.7998657226562	488.41314697265625	689.6102294921875	504.2225341796875	744.4600830078125	855.1275634765625	498.4178161621094	976.081298828125	648.9364624023438
track_0	637	840.9180297851562	639.9484252929688	696.6777954101562	680.4866943359375	544.7767944335938	704.70947265625	488.3119812011719	689.5307006835938	504.227783203125	744.5305786132812	855.3553466796875	504.9325256347656	976.353515625	649.6354370117188
track_0	638	840.9613037109375	639.98583984375	696.6519775390625	680.5112915039062	544.8094482421875	704.6311645507812	488.48443603515625	689.1837158203125	504.29779052734375	744.36962890625	855.4140014648438	505.09991455078125	976.4793090820312	649.6647338867188
track_0	639	841.12353515625	640.1382446289062	696.6650390625	680.5	544.9240112304688	704.4451904296875	488.6009826660156	688.9003295898438	504.1133728027344	744.25341796875	855.3282470703125	498.7233581542969	976.7351684570312	649.7858276367188
track_0	640	841.2894287109375	640.090576171875	696.7434692382812	680.4429321289062	545.0174560546875	704.338623046875	488.6352844238281	688.9544067382812	504.1742248535156	744.1695556640625	855.5642700195312	505.248291015625	976.736328125	655.9612426757812
track_0	641	841.4400634765625	640.1393432617188	696.7988891601562	680.4402465820312	545.0369873046875	704.2559814453125	488.60040283203125	688.7254028320312	504.12091064453125	744.097412109375	855.3493041992188	499.0226745605469	976.917236328125	656.1046142578125
track_0	642	841.4627075195312	640.1007080078125	696.7894287109375	680.3800048828125	545.0109252929688	704.0737915039062	488.62237548828125	688.5798950195312	504.0091552734375	744.0752563476562	855.3204345703125	498.7850036621094	977.0557861328125	656.1311645507812
track_0	643	841.4539794921875	640.142333984375	696.70361328125	680.33642578125	545.0732421875	703.9518432617188	488.79949951171875	688.3090209960938	503.92755126953125	744.002197265625	855.3417358398438	498.72576904296875	977.55712890625	656.438720703125
track_0	644	841.4169311523438	640.1574096679688	696.7364501953125	680.3019409179688	545.0325927734375	703.9044189453125	488.85711669921875	688.40771484375	503.9100036621094	743.94287109375	855.328125	498.6212463378906	977.574951171875	656.533447265625
track_0	645	841.3928833007812	640.0562133789062	696.709228515625	680.129638671875	545.093994140625	703.5743408203125	489.0595397949219	688.0112915039062	503.8909912109375	743.8814086914062	855.3945922851562	498.5809020996094	976.1299438476562	657.2017211914062
track_0	646	841.4263916015625	640.1041259765625	696.6632080078125	680.1568603515625	545.0899658203125	703.5316162109375	488.94091796875	687.8091430664062	503.865966796875	743.8569946289062	855.39599609375	498.59552001953125	976.8068237304688	657.9315185546875
track_0	647	841.6143798828125	640.0305786132812	696.8259887695312	680.0755615234375	545.1136474609375	703.5360717773438	488.75408935546875	687.8114624023438	503.84564208984375	743.8914184570312	855.4346313476562	498.7864685058594	976.7420043945312	658.0538940429688
track_0	648	841.6193237304688	640.1365356445312	696.8095703125	680.1002197265625	545.0586547851562	703.5115966796875	488.8233947753906	687.8367309570312	503.8414611816406	743.8345947265625	855.4542846679688	498.7386779785156	976.6665649414062	657.9754638671875
track_0	649	847.5104370117188	640.1153564453125	696.8604125976562	680.0995483398438	545.0841674804688	703.4891357421875	488.8072204589844	687.7974243164062	503.9017028808594	743.851318359375	855.4544067382812	498.7485656738281	976.835205078125	664.0279541015625
track_0	650	847.5302734375	639.9678955078125	696.8720703125	680.0807495117188	545.0303955078125	703.4832153320312	488.8702697753906	687.8245849609375	503.81756591796875	743.8158569335938	855.4384155273438	498.66741943359375	977.1156616210938	664.2616577148438
track_0	651	847.5607299804688	639.8931274414062	697.0604248046875	679.9633178710938	552.26416015625	697.6744384765625	489.0158996582031	687.9760131835938	503.85504150390625	743.85888671875	855.419189453125	498.62176513671875	976.899169921875	664.35400390625
track_0	652	847.640380859375	639.8758544921875	696.958984375	679.8501586914062	552.21533203125	697.520751953125	488.9449768066406	687.8091430664062	503.7874755859375	743.815673828125	855.49072265625	498.6669006347656	976.8150634765625	664.7239379882812
track_0	653	847.7545166015625	639.9879760742188	696.9573364257812	679.8145141601562	552.1961059570312	697.4620971679688	488.8738708496094	687.6721801757812	503.7052001953125	743.7648315429688	855.5361328125	498.8908386230469	976.625732421875	664.8775024414062
track_0	654	847.7720947265625	640.0050659179688	697.0484008789062	679.7463989257812	552.2850952148438	697.4071655273438	488.74896240234375	687.559814453125	503.6405944824219	743.8151245117188	855.5623168945312	498.98193359375	976.767578125	664.7421264648438
track_0	655	847.8945922851562	640.0579833984375	697.22607421875	673.6279296875	552.2181396484375	697.3595581054688	488.6705017089844	681.9560546875	503.5235595703125	743.7722778320312	855.639892578125	499.14678955078125	976.5018920898438	665.2000122070312
track_0	656	847.9586181640625	640.0883178710938	697.2333984375	673.5741577148438	544.8458862304688	697.1626586914062	488.6946716308594	681.925048828125	503.2978515625	743.2494506835938	855.8389892578125	505.0166931152344	976.5554809570312	665.3422241210938
track_0	657	848.0068359375	640.1064453125	697.2009887695312	673.578125	544.8383178710938	697.100830078125	488.7054748535156	681.9779663085938	503.310546875	736.9606323242188	855.8203735351562	505.0481262207031	976.66162109375	665.3775024414062
track_0	658	848.0153198242188	640.1383666992188	697.3258666992188	673.4683837890625	544.8947143554688	697.0360107421875	488.8371887207031	687.4609985351562	503.3887634277344	736.980712890625	855.9157104492188	505.2821960449219	976.5706787109375	665.3532104492188
track_0	659	848.02099609375	640.0921020507812	697.4056396484375	673.4025268554688	544.9364624023438	697.0742797851562	488.82763671875	687.469970703125	503.5380859375	737.0196533203125	855.961181640625	505.3791198730469	976.6036987304688	665.3876953125
track_0	660	848.0181884765625	640.12451171875	697.3721313476562	673.4323120117188	544.8535766601562	696.9509887695312	488.8197021484375	681.9713134765625	503.5904846191406	736.8974609375	856.0279541015625	505.5395202636719	976.6072998046875	665.3978271484375
track_0	661	848.04638671875	640.07373046875	697.3392333984375	673.386962890625	544.8005981445312	696.8670654296875	488.76434326171875	681.9844360351562	503.6160888671875	736.8418579101562	856.0676879882812	505.6587219238281	976.7152099609375	665.4701538085938
track_0	662	848.0442504882812	640.0977783203125	697.3709716796875	673.3657836914062	544.85107421875	696.8720092773438	488.803466796875	681.9313354492188	503.6510009765625	736.8309326171875	856.0911865234375	505.7335205078125	976.6829223632812	665.4721069335938
track_0	663	848.1207885742188	640.2420043945312	697.4601440429688	673.3348999023438	544.8606567382812	696.6893310546875	488.6980895996094	681.7935791015625	503.67803955078125	736.536376953125	856.0996704101562	505.9097900390625	976.8701782226562	665.7136840820312
track_0	664	848.1552124023438	640.1655883789062	697.467529296875	673.2933349609375	544.9014892578125	696.6763916015625	488.6724853515625	681.8463134765625	503.591552734375	736.3406372070312	856.094482421875	505.889892578125	976.845458984375	665.6887817382812
track_0	665	848.1738891601562	640.2074584960938	697.55859375	673.2648315429688	544.929931640625	696.5476684570312	488.7355651855469	681.6083374023438	503.66973876953125	736.3424682617188	856.11279296875	505.8860168457031	976.8716430664062	665.6650390625
track_0	666	848.1653442382812	640.1859130859375	697.5364990234375	673.1984252929688	544.9563598632812	696.4885864257812	488.7887878417969	681.5203247070312	503.7793884277344	736.3295288085938	856.076904296875	505.8302001953125	976.9334716796875	665.7764282226562
track_0	667	848.1670532226562	640.1800537109375	697.5072021484375	673.1928100585938	544.982421875	696.4375610351562	488.7424011230469	681.5131225585938	503.8875732421875	736.2930297851562	856.056884765625	505.78302001953125	976.9336547851562	665.816650390625
track_0	668	848.1942138671875	640.10400390625	697.390380859375	673.1849365234375	544.9600219726562	696.3934326171875	488.686279296875	681.4358520507812	503.9127502441406	736.1993408203125	856.0611572265625	505.8011474609375	976.8971557617188	665.7194213867188
track_0	669	848.1636352539062	640.287353515625	697.3810424804688	673.1844482421875	545.0271606445312	696.3998413085938	488.5379943847656	681.309814453125	503.7503967285156	736.1453247070312	856.0595703125	505.77862548828125	976.9175415039062	665.8333129882812
track_0	670	848.2080688476562	640.1416625976562	697.448486328125	673.0895385742188	545.026123046875	696.3125	488.57293701171875	681.3347778320312	503.8748474121094	736.1090698242188	856.117919921875	505.9142150878906	977.0606079101562	671.7529907226562
track_0	671	848.2280883789062	640.095947265625	697.5862426757812	673.0204467773438	545.0460205078125	696.2330932617188	488.61566162109375	681.38671875	503.96051025390625	736.076416015625	856.1463012695312	505.9330139160156	977.0802001953125	671.7615356445312
track_0	672	848.2138061523438	640.087890625	697.5413818359375	673.0370483398438	545.0343627929688	696.1851196289062	488.6016540527344	681.3955078125	503.99053955078125	736.04541015625	856.1403198242188	505.9473571777344	977.0501708984375	671.7738037109375
track_0	673	848.2220458984375	640.1099243164062	697.5140380859375	672.9876098632812	544.9823608398438	696.1381225585938	488.5960998535156	681.3519287109375	503.9494934082031	735.9829711914062	856.1145629882812	505.90704345703125	977.1502685546875	671.8209228515625
track_0	674	848.2064208984375	640.2973022460938	697.4957275390625	673.0101318359375	552.2648315429688	696.213134765625	488.6356201171875	681.2918090820312	503.97528076171875	735.9541625976562	856.1322631835938	506.12921142578125	977.0435791015625	671.8239135742188
track_0	675	848.2490234375	640.1550903320312	697.5167236328125	672.9868774414062	552.3178100585938	696.06396484375	488.5959167480469	681.30126953125	504.03802490234375	735.8759155273438	856.1057739257812	506.04840087890625	977.2069702148438	671.822021484375
track_0	676	848.2013549804688	640.227294921875	697.486572265625	673.016357421875	552.2940673828125	696.0489501953125	488.6007995605469	681.2324829101562	504.0687561035156	735.805908203125	856.0952758789062	506.1302490234375	977.2196044921875	671.8528442382812
track_0	677	848.2428588867188	640.10205078125	697.5390625	672.9325561523438	552.3348999023438	696.0602416992188	488.6328430175781	681.2609252929688	504.025146484375	735.796142578125	856.1064453125	506.0496826171875	977.3347778320312	671.9552612304688
track_0	678	848.2808837890625	640.01904296875	697.5565795898438	672.9132690429688	544.9584350585938	695.9263916015625	488.6678161621094	681.3427124023438	504.1275329589844	735.8869018554688	856.2606201171875	512.5186157226562	977.3062744140625	671.8801879882812
track_0	679	848.2962646484375	640.1143188476562	703.50146484375	673.0692749023438	544.9208374023438	695.9081420898438	488.680419921875	681.4157104492188	504.2742919921875	735.745849609375	856.2023315429688	506.19268798828125	977.4461669921875	671.9129638671875
track_0	680	848.3065185546875	640.086669921875	703.5164794921875	673.0758666992188	544.7874755859375	695.8497924804688	488.7165832519531	681.4462280273438	504.34869384765625	735.8392944335938	856.184326171875	506.1753234863281	977.46435546875	671.8964233398438
track_0	681	848.2550048828125	640.0390625	703.482421875	673.07177734375	544.8175048828125	695.897705078125	488.8023376464844	681.3701782226562	504.25531005859375	735.7938842773438	856.1527099609375	506.1241455078125	977.4700317382812	671.9252319335938
track_0	682	848.2506713867188	640.154296875	703.4911499023438	673.1380615234375	544.8321533203125	695.947021484375	488.7554016113281	681.5467529296875	504.2994384765625	735.7804565429688	856.1691284179688	506.22210693359375	977.33642578125	672.0092163085938
track_0	683	848.296630859375	640.1723022460938	697.5721435546875	673.0071411132812	544.8443603515625	695.962890625	488.7513732910156	681.5779418945312	504.2984313964844	735.774169921875	856.1500244140625	506.27215576171875	977.3885498046875	672.10302734375
track_0	684	848.2357177734375	640.1917114257812	697.5630493164062	672.9767456054688	544.8115844726562	695.949951171875	488.7530212402344	681.6305541992188	504.3180847167969	735.7565307617188	856.1527099609375	506.2653503417969	983.8218994140625	672.3131103515625
track_0	685	848.219482421875	640.20947265625	703.4772338867188	673.1160278320312	544.7612915039062	695.927978515625	488.7779846191406	681.6448974609375	504.37420654296875	735.7265625	856.1647338867188	506.2423400878906	983.9622802734375	672.4219360351562
track_0	686	848.242431640625	640.279541015625	703.43603515625	673.153076171875	544.75439453125	695.9169311523438	488.75384521484375	681.643798828125	504.3494873046875	735.6766357421875	856.1615600585938	506.3476867675781	984.1055297851562	672.45654296875
track_0	687	848.2704467773438	640.36572265625	703.4642333984375	673.1824340820312	544.7991943359375	695.9375610351562	488.7180480957031	681.649658203125	504.3771667480469	735.6679077148438	856.2755126953125	512.6997680664062	984.1078491210938	672.4750366210938
track_0	688	848.2561645507812	640.3489379882812	703.4299926757812	673.2129516601562	544.7619018554688	695.9464721679688	488.7406311035156	681.6035766601562	504.38568115234375	735.6386108398438	856.2677001953125	512.60498046875	984.2891845703125	672.5513305664062
track_0	689	848.2573852539062	640.36328125	703.4988403320312	673.1886596679688	544.7593383789062	695.9414672851562	488.739013671875	681.5977783203125	504.3724060058594	735.6214599609375	856.2803955078125	512.5563354492188	984.209228515625	672.52392578125
track_0	690	848.2311401367188	640.366455078125	703.4264526367188	673.187744140625	544.7606811523438	695.835205078125	488.7577819824219	681.5694580078125	504.4001159667969	735.5352172851562	856.2978515625	512.5938720703125	984.404296875	672.5919799804688
track_0	691	848.187255859375	640.4291381835938	697.4955444335938	673.0172729492188	544.77490234375	695.8367309570312	488.81170654296875	681.5504760742188	504.3712463378906	735.498779296875	856.3102416992188	512.6525268554688	984.5321655273438	672.5835571289062
track_0	692	848.1597900390625	640.427490234375	697.439697265625	673.0280151367188	544.7885131835938	695.8528442382812	488.7348937988281	681.3938598632812	504.4576721191406	735.5640869140625	856.331787109375	512.6887817382812	984.5105590820312	672.5165405273438
track_0	693	848.1885375976562	640.4134521484375	697.3787231445312	673.0346069335938	544.7093505859375	695.8155517578125	488.7456970214844	681.2982788085938	504.3480224609375	729.4319458007812	856.3914184570312	512.820068359375	984.502685546875	672.4841918945312
track_0	694	848.1742553710938	640.447265625	697.411376953125	673.0582885742188	544.6658325195312	695.808837890625	488.80914306640625	681.2603149414062	504.3638000488281	729.4754638671875	856.385986328125	512.8087768554688	984.590576171875	672.5081787109375
track_0	695	848.2008666992188	640.4637451171875	697.49267578125	673.0376586914062	544.6669311523438	695.7442016601562	488.8388366699219	681.2325439453125	504.32440185546875	729.4232788085938	856.3841552734375	512.79931640625	984.7449340820312	672.5926513671875
track_0	696	848.1773071289062	640.4315185546875	697.4906616210938	673.0604248046875	544.6946411132812	695.7462158203125	488.8064270019531	681.178466796875	504.3089294433594	729.351806640625	856.33349609375	512.6783447265625	984.814208984375	672.6107788085938
track_0	697	848.19921875	640.4737548828125	703.4810791015625	673.1401977539062	544.6731567382812	695.76025390625	488.7943115234375	681.17138671875	504.3025817871094	729.3059692382812	856.4044189453125	512.8197631835938	984.969482421875	672.669677734375
track_0	698	848.2749633789062	640.4483032226562	703.6630249023438	673.1069946289062	544.6909790039062	695.6768798828125	488.794189453125	681.1212768554688	504.3963623046875	729.2866821289062	856.4278564453125	512.8646240234375	984.9609985351562	672.668212890625
track_0	699	848.2561645507812	640.4171752929688	703.6121826171875	673.0877685546875	544.7306518554688	695.6597290039062	488.7206726074219	681.1197509765625	504.3959045410156	729.3056640625	856.44580078125	512.837890625	985.0615234375	672.6981201171875
track_0	700	848.3104858398438	640.432861328125	703.6170043945312	673.0355224609375	544.7312622070312	695.6181640625	488.74566650390625	681.1159057617188	504.423095703125	729.2606811523438	856.4817504882812	512.9639282226562	985.1102905273438	672.6915893554688
track_0	701	848.2738037109375	640.4843139648438	703.6701049804688	673.022705078125	544.7230834960938	695.581787109375	488.6520690917969	681.1025390625	504.3778381347656	729.2252807617188	856.4722900390625	512.9178466796875	985.18408203125	672.7243041992188
track_0	702	848.2899169921875	640.4844970703125	703.6749877929688	672.9793701171875	544.7477416992188	695.5416259765625	488.6886291503906	681.1212158203125	504.41888427734375	729.1349487304688	856.5029296875	512.98046875	985.15625	672.709716796875
track_0	703	848.2909545898438	640.5198364257812	703.7366333007812	672.9464111328125	544.7833251953125	695.53271484375	488.693603515625	681.1587524414062	504.3767395019531	729.0974731445312	856.5000610351562	512.997802734375	985.1865234375	672.7026977539062
track_0	704	848.2907104492188	640.540771484375	703.7227172851562	672.9495849609375	544.681640625	689.544921875	488.7207946777344	681.1685180664062	504.3368225097656	728.9713745117188	856.49853515625	513.01953125	985.1640014648438	672.7100219726562
track_0	705	848.2822265625	640.5135498046875	703.6837768554688	672.9432373046875	544.5851440429688	689.5267944335938	488.70166015625	681.2006225585938	504.36126708984375	728.9188232421875	856.4970703125	513.0234985351562	985.1398315429688	672.714599609375
track_0	706	848.2811889648438	640.538330078125	703.6968383789062	672.935791015625	544.6096801757812	689.4989624023438	488.7750549316406	681.0974731445312	504.3057556152344	728.9034423828125	856.4931640625	513.0482177734375	985.134521484375	672.7214965820312
track_0	707	848.2139892578125	640.55224609375	703.5176391601562	672.9871826171875	544.574951171875	689.4794921875	488.7510986328125	681.1289672851562	504.26995849609375	728.8740234375	856.4962158203125	513.026611328125	985.1287841796875	672.7556762695312
track_0	708	848.1935424804688	640.4015502929688	703.5292358398438	672.8935546875	544.5371704101562	689.5213623046875	488.7437438964844	681.0938720703125	504.22320556640625	728.851806640625	856.5005493164062	512.9224243164062	985.1766967773438	672.7651977539062
track_0	709	848.2010498046875	640.3299560546875	703.54248046875	672.9228515625	537.41455078125	689.2213134765625	488.85174560546875	681.0114135742188	504.1584777832031	728.8470458984375	856.5192260742188	512.8657836914062	985.2517700195312	672.7515869140625
track_0	710	848.2047119140625	640.3141479492188	703.6519165039062	672.8283081054688	537.4431762695312	689.1708984375	488.92724609375	681.0350341796875	504.14801025390625	728.7201538085938	856.5155029296875	512.8435668945312	985.2049560546875	672.7326049804688
track_0	711	848.2003173828125	640.300048828125	703.6983032226562	672.80419921875	537.4695434570312	689.22216796875	488.92822265625	681.11962890625	504.177734375	728.6617431640625	856.51904296875	512.7852172851562	985.2145385742188	672.7470092773438
track_0	712	848.25732421875	640.2953491210938	703.7767944335938	672.7984619140625	537.4839477539062	689.178955078125	488.9734802246094	681.1160888671875	504.1527404785156	728.6271362304688	856.5272827148438	512.7930297851562	985.251953125	672.762939453125
track_0	713	848.1954956054688	640.3265991210938	703.6588134765625	672.8431396484375	537.4633178710938	689.1905517578125	488.89044189453125	681.1137084960938	504.1697082519531	728.639892578125	856.5342407226562	512.7933959960938	985.2053833007812	672.811767578125
track_0	714	848.1617431640625	640.3357543945312	703.6112060546875	672.7564697265625	537.5053100585938	689.2058715820312	488.9833068847656	681.0570068359375	504.1632385253906	728.6213989257812	856.5119018554688	512.8460083007812	985.1922607421875	672.8154907226562
track_0	715	848.2129516601562	640.2525024414062	703.7476806640625	672.716552734375	544.6242065429688	689.3922729492188	488.9373779296875	680.8817749023438	504.25750732421875	728.633544921875	856.5330810546875	512.8347778320312	985.1813354492188	672.760986328125
track_0	716	848.2005615234375	640.3074951171875	703.6991577148438	672.7431030273438	544.6099243164062	689.382568359375	488.9576721191406	680.9224853515625	504.26239013671875	728.653076171875	856.5244750976562	512.8435668945312	985.311279296875	672.8793334960938
track_0	717	848.2482299804688	640.1802978515625	703.7999267578125	672.6715698242188	544.66552734375	689.3848266601562	489.1549987792969	680.8151245117188	504.4329528808594	728.7315063476562	856.5709838867188	512.7392578125	985.320068359375	672.8997802734375
track_0	718	848.2405395507812	640.4302368164062	703.8995971679688	672.685791015625	544.6156005859375	689.4088134765625	489.1527099609375	680.9865112304688	504.4721984863281	728.7247314453125	856.648681640625	513.032958984375	985.2315063476562	672.915283203125
track_0	719	848.2111206054688	640.422607421875	703.8705444335938	672.7086181640625	537.4326782226562	689.20458984375	489.0467529296875	681.0328979492188	504.4306640625	728.623779296875	856.6906127929688	513.0192260742188	985.1940307617188	672.9087524414062
track_0	720	848.2150268554688	640.4403686523438	703.8914184570312	672.681640625	544.6559448242188	689.408935546875	489.0235290527344	680.9966430664062	504.41876220703125	728.6453857421875	856.6624755859375	513.0780029296875	985.181640625	673.0010986328125
track_0	721	848.212158203125	640.4046630859375	703.9069213867188	672.6922607421875	537.5770874023438	689.2431030273438	489.12481689453125	681.1112060546875	504.5560302734375	728.5498657226562	856.7081298828125	513.0911254882812	985.1674194335938	673.0543823242188
track_0	722	848.2007446289062	640.4844360351562	703.9175415039062	672.7017211914062	537.5421752929688	689.2029418945312	489.1480712890625	681.0948486328125	504.56121826171875	728.5664672851562	856.6942749023438	513.1231689453125	985.148681640625	673.0363159179688
track_0	723	848.1851196289062	640.5999755859375	703.8606567382812	672.7487182617188	537.5399169921875	689.16552734375	489.1783447265625	681.0205688476562	504.4492492675781	728.7008056640625	856.7295532226562	513.3482666015625	985.1263427734375	673.1235961914062
track_0	724	848.1809692382812	640.6029663085938	703.7643432617188	672.790283203125	537.5574340820312	689.1213989257812	489.21343994140625	681.0211791992188	504.435302734375	728.6902465820312	856.7280883789062	513.3832397460938	985.031494140625	673.0425415039062
track_0	725	848.1981201171875	640.6049194335938	703.7981567382812	672.797607421875	537.4921875	689.0801391601562	489.1643371582031	680.929931640625	504.3928527832031	728.683837890625	856.7308349609375	513.3861694335938	985.11376953125	673.1675415039062
track_0	726	848.2525024414062	640.5531616210938	703.8912353515625	672.80615234375	537.2760620117188	689.1047973632812	488.9284362792969	681.1365356445312	504.4410095214844	728.5615844726562	856.7013549804688	513.2561645507812	985.189697265625	673.2349243164062
track_0	727	848.2822875976562	640.6105346679688	703.896240234375	672.8500366210938	537.3513793945312	689.0782470703125	488.91973876953125	681.1337280273438	504.4146728515625	728.701416015625	856.688232421875	513.2393188476562	985.1536254882812	673.3027954101562
track_0	728	848.3510131835938	640.7941284179688	704.1452026367188	672.7366333007812	544.6200561523438	689.3790283203125	488.8049011230469	681.227294921875	504.4493408203125	728.6610107421875	856.76123046875	513.4602661132812	985.2528076171875	673.4312133789062
track_0	729	848.3448486328125	640.782470703125	704.1607666015625	672.7455444335938	537.510986328125	689.2494506835938	488.75262451171875	681.3125	504.4913024902344	728.7162475585938	856.7871704101562	513.5303955078125	985.29150390625	673.4521484375
track_0	730	848.4036254882812	640.8162841796875	704.215576171875	672.7702026367188	537.5517578125	689.2572021484375	488.7611389160156	681.498291015625	504.6221618652344	728.7750244140625	856.80615234375	513.5511474609375	985.3047485351562	673.5813598632812
track_0	731	848.4284057617188	640.805419921875	704.23681640625	672.7254028320312	537.47119140625	689.231689453125	488.75885009765625	681.4752807617188	504.5260009765625	728.777099609375	856.8043823242188	513.5565185546875	985.3203735351562	673.62548828125
track_0	732	848.4312744140625	640.9254760742188	704.148681640625	672.8491821289062	537.4402465820312	689.2171630859375	488.7889099121094	681.4505615234375	504.5108337402344	728.7619018554688	856.8524169921875	513.7755737304688	985.337646484375	673.6783447265625
track_0	733	848.4585571289062	640.87744140625	704.1615600585938	672.9058837890625	537.4486083984375	689.3226318359375	488.77569580078125	681.3908081054688	504.5268859863281	728.738037109375	856.8244018554688	513.7053833007812	985.3999633789062	673.7701416015625
track_0	734	848.5089111328125	640.882568359375	704.17041015625	672.8731689453125	537.4342651367188	689.3128051757812	488.7623291015625	681.426513671875	504.50579833984375	728.7105712890625	856.7987670898438	513.6730346679688	985.4888305664062	673.8660888671875
track_0	735	848.5135498046875	640.8569946289062	704.2006225585938	672.87060546875	537.430419921875	689.2691040039062	488.8484802246094	681.4432983398438	504.52691650390625	728.7177124023438	856.8005981445312	513.6710815429688	985.54736328125	673.9141845703125
track_0	736	848.5201416015625	640.8948364257812	704.1478881835938	672.8419799804688	537.3521118164062	689.267822265625	488.8091125488281	681.4068603515625	504.44219970703125	728.7138671875	856.8455810546875	513.7680053710938	985.5645751953125	673.8458862304688
track_0	737	848.503662109375	640.828857421875	704.242431640625	672.731201171875	537.2947387695312	689.2464599609375	488.74151611328125	681.5164184570312	504.4960021972656	728.7642211914062	856.9075927734375	513.7368774414062	985.6107788085938	673.773193359375
track_0	738	848.5587158203125	640.8267211914062	704.1576538085938	672.8589477539062	537.3885498046875	689.2802124023438	488.68499755859375	681.4091186523438	504.4214782714844	728.8377685546875	856.8199462890625	513.6943969726562	985.5266723632812	673.9313354492188
track_0	739	848.5592041015625	640.8485107421875	704.2166748046875	672.8485107421875	537.38427734375	689.3643188476562	488.64825439453125	681.5599975585938	504.5439147949219	728.8985595703125	856.762451171875	513.6395874023438	985.5418701171875	673.9907836914062
track_0	740	848.5426635742188	640.8008422851562	704.2149658203125	672.8561401367188	537.3187866210938	689.35009765625	488.7235412597656	681.6657104492188	504.6062316894531	728.8668212890625	856.757568359375	513.6473388671875	985.4488525390625	673.960205078125
track_0	741	848.5135498046875	640.9063110351562	704.1620483398438	672.8971557617188	537.3234252929688	689.3704223632812	488.71929931640625	681.5901489257812	504.5937805175781	728.8030395507812	856.7835083007812	513.705810546875	985.451416015625	674.043701171875
track_0	742	848.5283813476562	640.8709106445312	704.2304077148438	672.8707885742188	537.4089965820312	689.3237915039062	488.66961669921875	681.6216430664062	504.5976867675781	728.8203125	856.8085327148438	513.773193359375	985.4571533203125	674.0760498046875
track_0	743	848.5232543945312	640.8335571289062	704.3038330078125	672.8690185546875	537.2733764648438	689.3678588867188	488.6570739746094	681.6936645507812	504.590087890625	728.8171997070312	856.7431030273438	513.7063598632812	985.415283203125	674.0769653320312
track_0	744	848.5448608398438	640.7420654296875	704.4278564453125	672.8555297851562	537.4287719726562	689.3251342773438	488.6431579589844	681.8232421875	504.6177673339844	729.00830078125	856.7476196289062	513.5595703125	985.4210815429688	674.067626953125
track_0	745	848.5433959960938	640.7329711914062	704.4196166992188	672.828125	537.4476928710938	689.2859497070312	488.6202697753906	681.7108154296875	504.79541015625	728.8932495117188	856.7462768554688	513.6283569335938	985.4049072265625	674.089111328125
track_0	746	848.5400390625	640.8055419921875	704.3941650390625	672.8487548828125	537.4259033203125	689.28369140625	488.59429931640625	681.6863403320312	504.8006896972656	728.8663940429688	856.740966796875	513.6577758789062	985.4169921875	674.1014404296875
track_0	747	848.52685546875	640.9296875	704.2998046875	672.9768676757812	537.386962890625	689.3350830078125	488.4826965332031	681.76025390625	504.78729248046875	728.8179931640625	856.7001953125	513.64892578125	985.4212036132812	674.0536499023438
track_0	748	848.5081787109375	640.8622436523438	704.2359008789062	672.9776000976562	537.40185546875	689.2528076171875	488.50384521484375	681.6613159179688	504.66754150390625	728.7589111328125	856.63623046875	513.5463256835938	985.4049072265625	674.0709228515625
track_0	749	848.4974365234375	640.8379516601562	704.2516479492188	672.9180908203125	537.3179321289062	689.247314453125	488.365234375	681.7406616210938	504.5994567871094	728.7586669921875	856.649169921875	513.5625610351562	985.4140625	674.0730590820312
track_0	750	848.4938354492188	640.8500366210938	704.2036743164062	672.9861450195312	537.3263549804688	689.2460327148438	488.4130859375	681.7218627929688	504.6388854980469	728.7756958007812	856.659912109375	513.5966186523438	985.3887329101562	674.082275390625
track_0	751	848.48046875	640.8440551757812	704.2496337890625	672.9655151367188	537.3541870117188	689.3001098632812	488.4409484863281	681.6940307617188	504.6525573730469	728.8539428710938	856.7120361328125	513.631103515625	985.395751953125	674.0925903320312
track_0	752	848.4862060546875	640.9356689453125	704.2470703125	672.9991455078125	537.3126831054688	689.2048950195312	488.4074401855469	681.6900024414062	504.6703186035156	728.774658203125	856.7327880859375	513.7113647460938	985.387939453125	679.6122436523438
track_0	753	848.4363403320312	640.8871459960938	704.1708984375	672.902587890625	537.3505249023438	689.3292846679688	488.41473388671875	681.6497192382812	504.7144775390625	728.7140502929688	856.7509155273438	513.700439453125	985.3897094726562	679.63134765625
track_0	754	848.469482421875	640.9286499023438	704.250244140625	672.9800415039062	537.4429931640625	689.2034301757812	488.51904296875	681.794677734375	504.9049377441406	728.8684692382812	856.7747192382812	513.8412475585938	985.4414672851562	679.6785888671875
track_0	755	848.4873657226562	641.0408325195312	704.26953125	673.0067138671875	537.4259033203125	689.2111206054688	488.50274658203125	681.7684326171875	504.8892517089844	728.8417358398438	856.8118286132812	513.9517211914062	985.4340209960938	679.7819213867188
track_0	756	848.5140380859375	641.0145874023438	704.2656860351562	673.0458374023438	537.3867797851562	689.2333984375	488.49359130859375	681.7904052734375	504.9183044433594	728.8619995117188	856.7947387695312	513.8800659179688	985.4927368164062	679.7694091796875
track_0	757	848.5126953125	640.9360961914062	704.3710327148438	672.9910888671875	537.417236328125	689.2389526367188	488.5170593261719	681.8369750976562	504.92291259765625	728.8760986328125	856.7904663085938	513.8457641601562	985.485595703125	679.77392578125
track_0	758	848.4892578125	640.954345703125	704.3182373046875	672.9842529296875	537.4423828125	689.2271728515625	488.4628601074219	681.7584228515625	504.9173889160156	728.7515869140625	856.807861328125	513.9031982421875	985.4805908203125	679.769287109375
track_0	759	848.5135498046875	640.98779296875	704.243408203125	673.0113525390625	537.5230712890625	689.2589721679688	488.53741455078125	681.7948608398438	504.9212646484375	728.733642578125	856.8753051757812	514.0457153320312	991.5400390625	679.8198852539062
track_0	760	848.5120239257812	640.9820556640625	704.2770385742188	672.9735107421875	544.7355346679688	695.4371948242188	488.45074462890625	681.8203125	504.90728759765625	728.6632080078125	856.9312133789062	514.1005859375	985.4406127929688	679.8121337890625
track_0	761	848.5073852539062	640.9447631835938	704.3374633789062	672.8950805664062	544.7876586914062	695.40380859375	488.49639892578125	681.7009887695312	504.8941650390625	728.6362915039062	856.9452514648438	514.16455078125	985.48095703125	679.86083984375
track_0	762	848.4892578125	640.9908447265625	704.1978759765625	672.8944091796875	544.6699829101562	695.3999633789062	488.4637756347656	681.64111328125	504.8831481933594	728.56982421875	856.9564208984375	514.2383422851562	985.4446411132812	679.8961791992188
track_0	763	848.5240478515625	641.029541015625	704.2186279296875	672.91796875	544.73291015625	695.4032592773438	488.45562744140625	681.7523803710938	504.9073181152344	728.6196899414062	856.953857421875	514.2366943359375	985.4829711914062	679.8944091796875
track_0	764	848.53076171875	641.0932006835938	704.2786865234375	672.9239501953125	544.7938842773438	695.4059448242188	488.4771423339844	681.8409423828125	504.9538269042969	728.6437377929688	856.9191284179688	514.28955078125	985.554931640625	680.046142578125
track_0	765	848.5216674804688	641.0602416992188	704.2476196289062	673.0174560546875	544.6727905273438	695.4197387695312	488.3904724121094	681.8399047851562	504.8791809082031	728.7029418945312	856.8886108398438	514.2933349609375	985.5142211914062	680.0235595703125
track_0	766	848.5214233398438	641.10888671875	704.3079833984375	672.9934692382812	544.671630859375	695.4785766601562	488.2838439941406	681.951904296875	505.0347900390625	728.608642578125	856.8753662109375	514.3118286132812	985.5186157226562	680.0166625976562
track_0	767	848.5108642578125	641.0750122070312	704.3490600585938	672.9356079101562	544.6431274414062	695.5028076171875	488.3548583984375	681.8473510742188	504.9747009277344	728.5419311523438	856.9365234375	514.3278198242188	991.6016235351562	680.0789794921875
track_0	768	848.5065307617188	641.0690307617188	704.359619140625	672.9768676757812	544.7166748046875	695.5389404296875	488.4064636230469	681.9818115234375	504.9683532714844	728.6560668945312	856.95166015625	514.3677978515625	991.6680297851562	680.0462646484375
track_0	769	848.501953125	641.1452026367188	704.4143676757812	672.90234375	544.6634521484375	695.5614013671875	488.5327453613281	687.7988891601562	505.01544189453125	728.5896606445312	856.9204711914062	514.4395751953125	991.6597900390625	680.0621337890625
track_0	770	848.477783203125	641.1549682617188	704.41064453125	672.8925170898438	544.6887817382812	695.5040893554688	488.56475830078125	681.915771484375	505.034423828125	728.5498657226562	856.9013671875	514.4628295898438	991.6322631835938	680.0728149414062
track_0	771	848.4369506835938	641.153076171875	704.3834228515625	672.9508666992188	544.7083129882812	695.4534912109375	488.59710693359375	681.82666015625	505.01055908203125	728.5413208007812	856.8700561523438	514.4494018554688	991.6685180664062	680.1365356445312
track_0	772	848.4387817382812	641.1854858398438	704.3779907226562	672.8925170898438	537.4771728515625	689.2734985351562	488.6453552246094	681.7686157226562	504.93902587890625	728.4929809570312	856.90966796875	514.4535522460938	991.7119140625	680.1304321289062
track_0	773	848.4743041992188	641.2194213867188	704.3865966796875	672.9148559570312	544.6301879882812	695.4653930664062	488.49444580078125	687.737060546875	504.92626953125	728.5145874023438	857.0343017578125	520.9437255859375	991.771728515625	680.1843872070312
track_0	774	848.4373168945312	641.2446899414062	704.3265380859375	672.9757690429688	537.4137573242188	689.3739624023438	488.4417419433594	687.7452392578125	504.9441833496094	728.5086669921875	857.0222778320312	520.9159545898438	991.7772216796875	680.2404174804688
track_0	775	848.433837890625	641.162353515625	704.34765625	672.9345703125	544.6803588867188	695.4984741210938	488.40435791015625	687.7559204101562	504.9431457519531	728.5582275390625	857.029296875	520.9417114257812	991.8362426757812	680.2491455078125
track_0	776	848.43798828125	641.2078857421875	704.2960815429688	672.9729614257812	544.6686401367188	695.512451171875	488.3873596191406	687.8562622070312	504.9903869628906	728.613037109375	857.0357055664062	521.0194091796875	991.8461303710938	680.2296142578125
track_0	777	848.45703125	641.2144775390625	704.3701782226562	672.9180908203125	544.7050170898438	695.475341796875	488.4115905761719	687.8304443359375	505.0435485839844	728.614501953125	857.0802612304688	521.0659790039062	991.8721923828125	680.2311401367188
track_0	778	848.4024658203125	641.2828369140625	704.3107299804688	672.9140014648438	544.71484375	695.4699096679688	488.32244873046875	681.9703369140625	504.988037109375	728.5643310546875	857.0338134765625	520.9644775390625	991.8701171875	680.2279663085938
track_0	779	848.3758544921875	641.2260131835938	704.3453369140625	672.8389282226562	544.7452392578125	695.5172729492188	488.4102783203125	682.0038452148438	505.0605163574219	728.6653442382812	857.031982421875	520.8304443359375	991.8267822265625	680.2734375
track_0	780	848.2930297851562	641.3824462890625	704.1692504882812	672.9655151367188	544.657470703125	695.5781860351562	488.31396484375	687.9232177734375	504.901611328125	728.6424560546875	857.0197143554688	520.9547729492188	991.6536865234375	680.435302734375
track_0	781	848.2876586914062	641.3770141601562	704.1859741210938	672.962646484375	544.6524658203125	695.598388671875	488.2586364746094	687.9600830078125	504.9217529296875	728.6605834960938	857.0234375	520.9425659179688	991.706787109375	680.393798828125
track_0	782	848.2848510742188	641.3515625	704.156494140625	672.9727783203125	544.6212158203125	695.6314086914062	488.200439453125	688.0535278320312	504.90521240234375	728.6707763671875	857.014404296875	520.9267578125	991.6456298828125	680.4313354492188
track_0	783	848.3429565429688	641.3721923828125	704.1578979492188	673.0068969726562	544.6233520507812	695.651611328125	488.3210144042969	688.0198974609375	504.9476318359375	728.649169921875	857.019775390625	521.0503540039062	991.7138061523438	680.3643798828125
track_0	784	848.36328125	641.438232421875	704.1162719726562	673.0347290039062	544.6299438476562	695.635986328125	488.3466796875	688.006591796875	504.9115295410156	728.6159057617188	857.0014038085938	521.0831909179688	991.7022705078125	680.4188842773438
track_0	785	848.342529296875	641.37548828125	704.168212890625	672.991455078125	544.6344604492188	695.6437377929688	488.3299560546875	688.0116577148438	504.9680480957031	728.625	857.0349731445312	521.0509033203125	991.7904052734375	680.3535766601562
track_0	786	848.3228149414062	641.30078125	704.1976318359375	673.0239868164062	544.5859375	695.603515625	488.3623352050781	688.10888671875	504.9756164550781	728.6578979492188	856.9963989257812	520.9755859375	991.6918334960938	680.3681640625
track_0	787	848.333251953125	641.3126831054688	704.231201171875	673.0189208984375	544.5883178710938	695.5940551757812	488.3389892578125	688.15283203125	504.94378662109375	728.6824951171875	856.9844970703125	521.0	991.7259521484375	680.3558959960938
track_0	788	848.349853515625	641.2320556640625	704.217041015625	672.96142578125	544.603271484375	695.6063842773438	488.2961730957031	688.1361083984375	504.9134216308594	728.5953979492188	857.001708984375	520.974853515625	991.742431640625	680.3776245117188
track_0	789	848.3208618164062	641.2476196289062	704.189453125	672.9758911132812	544.6334838867188	695.5594482421875	488.2906494140625	688.1541137695312	504.9600830078125	728.6409301757812	857.0293579101562	521.0286254882812	991.679443359375	680.3339233398438
track_0	790	848.3317260742188	641.3414306640625	704.1434936523438	673.0388793945312	544.6272583007812	695.5912475585938	488.23114013671875	688.1514282226562	504.95391845703125	728.6500854492188	856.9791259765625	521.1194458007812	991.6275024414062	680.4281616210938
track_0	791	848.3743286132812	641.340087890625	704.1248168945312	673.1275024414062	544.5862426757812	695.6837768554688	488.2942199707031	688.1668701171875	504.98663330078125	728.6787109375	856.977294921875	521.077392578125	985.5765380859375	680.4390258789062
track_0	792	848.3186645507812	641.4283447265625	704.08740234375	673.1768188476562	544.541748046875	695.7084350585938	488.294189453125	688.1640625	505.05511474609375	728.724853515625	856.9680786132812	521.07568359375	985.511474609375	680.4508056640625
track_0	793	848.3163452148438	641.5017700195312	704.02099609375	673.2381591796875	544.51708984375	695.6716918945312	488.3807373046875	688.104736328125	505.0195007324219	728.7074584960938	856.940673828125	521.0831909179688	985.53173828125	680.4111328125
track_0	794	848.29833984375	641.5673828125	703.9644165039062	673.2406616210938	544.5703735351562	695.6249389648438	488.32427978515625	688.10986328125	504.8958740234375	728.6201171875	856.8994750976562	521.2106323242188	985.5410766601562	680.46240234375
track_0	795	848.33447265625	641.5123291015625	703.9871826171875	673.2637939453125	544.5365600585938	695.6332397460938	488.26934814453125	688.1138916015625	505.0068664550781	728.6756591796875	856.9485473632812	521.2861938476562	985.5399169921875	680.4651489257812
track_0	796	848.3171997070312	641.529541015625	704.014404296875	673.2586059570312	544.55224609375	695.6567993164062	488.26312255859375	688.1869506835938	505.0783996582031	728.7256469726562	856.9236450195312	521.2769775390625	985.538818359375	680.5064086914062
track_0	797	848.30908203125	641.5021362304688	704.09326171875	673.232666015625	544.5961303710938	695.6477661132812	488.335693359375	688.156982421875	505.0964660644531	728.7096557617188	856.91455078125	521.2014770507812	985.536865234375	680.5289916992188
track_0	798	848.3245239257812	641.528564453125	704.039794921875	673.2501220703125	544.545166015625	695.6624145507812	488.3489685058594	688.13427734375	505.17132568359375	728.7573852539062	856.9212036132812	521.2749633789062	991.6790161132812	680.534912109375
track_0	799	848.3426513671875	641.5130004882812	704.0787963867188	673.2455444335938	544.6551513671875	695.66650390625	488.36871337890625	688.2025756835938	505.2075500488281	728.7698364257812	856.9347534179688	521.2540283203125	991.7304077148438	680.5604248046875
track_0	800	848.347412109375	641.5465087890625	704.1036376953125	673.2330322265625	544.6461181640625	695.6677856445312	488.4312438964844	688.2034301757812	511.2879943847656	728.7406616210938	856.925537109375	521.2722778320312	991.7547607421875	680.6027221679688
track_0	801	848.3612060546875	641.5059814453125	704.1176147460938	673.2093505859375	544.6842651367188	695.6808471679688	488.4275207519531	688.2457275390625	511.28704833984375	728.8088989257812	856.8895874023438	521.2232666015625	991.7531127929688	680.6488037109375
track_0	802	848.3556518554688	641.5420532226562	704.069580078125	673.2999877929688	544.684326171875	695.6655883789062	488.5343322753906	688.2613525390625	505.1734313964844	728.7500610351562	856.9032592773438	521.3065185546875	991.86474609375	680.764892578125
track_0	803	848.401123046875	641.5634155273438	704.1273803710938	673.2864990234375	544.6452026367188	695.6600341796875	488.6600341796875	688.2488403320312	505.2208557128906	728.649658203125	856.8860473632812	521.3446655273438	991.9011840820312	680.8458251953125
track_0	804	848.3259887695312	641.6491088867188	704.0462036132812	673.3519287109375	544.663818359375	695.6766357421875	488.6575012207031	688.203857421875	505.2037048339844	728.6271362304688	856.8621215820312	521.2125854492188	991.8826293945312	680.7896728515625
track_0	805	848.3878784179688	641.5589599609375	704.040771484375	673.3218994140625	544.6674194335938	695.6815795898438	488.6100769042969	688.1748657226562	505.2342834472656	728.646484375	856.871826171875	521.2319946289062	991.9861450195312	680.7384033203125
track_0	806	848.36669921875	641.5611572265625	704.0614013671875	673.308837890625	544.620361328125	695.6806640625	488.55426025390625	688.140625	505.24871826171875	728.5643310546875	856.8391723632812	521.2005004882812	991.9603271484375	680.771240234375
track_0	807	848.3512573242188	641.57568359375	704.0674438476562	673.3195190429688	544.6504516601562	695.6419067382812	488.5599060058594	688.1455078125	505.2275695800781	728.5491943359375	856.88134765625	521.2515258789062	991.9929809570312	680.724609375
track_0	808	848.3367919921875	641.5712280273438	704.0839233398438	673.3223876953125	544.6570434570312	695.6243896484375	488.57647705078125	688.1536254882812	505.2682189941406	728.5631713867188	856.8507080078125	521.2131958007812	991.977294921875	680.7037353515625
track_0	809	848.2704467773438	641.6879272460938	703.9188232421875	673.36572265625	544.6076049804688	695.6476440429688	488.5794372558594	688.0460205078125	505.1675720214844	728.4911499023438	856.8873901367188	521.3285522460938	991.977783203125	680.779296875
track_0	810	848.2740478515625	641.7651977539062	703.8934326171875	673.4207153320312	544.5556640625	695.6845092773438	488.53387451171875	688.0993041992188	505.03790283203125	728.55078125	856.9066772460938	521.4661865234375	991.9826049804688	680.8292846679688
track_0	811	848.1441040039062	647.2283935546875	703.864013671875	673.4296264648438	544.5585327148438	695.6685180664062	488.5929260253906	688.1470336914062	505.1058349609375	728.5761108398438	856.875732421875	521.422119140625	991.972412109375	680.8253784179688
track_0	812	848.1788330078125	647.2115478515625	703.8771362304688	673.4443969726562	544.6387939453125	695.6316528320312	488.47467041015625	688.0945434570312	505.05859375	728.5526123046875	856.88720703125	521.4895629882812	992.0902709960938	680.8232421875
track_0	813	848.3212280273438	641.7021484375	703.9861450195312	673.3632202148438	544.5220947265625	695.5762939453125	488.5902099609375	687.8738403320312	505.0340576171875	728.4817504882812	856.9476318359375	521.4968872070312	992.09521484375	680.8453979492188
track_0	814	848.2688598632812	641.7300415039062	703.955322265625	673.39013671875	544.4609375	695.6404418945312	488.6011657714844	688.055908203125	505.0193176269531	728.5352783203125	856.9564819335938	521.4888916015625	992.0969848632812	680.8468627929688
track_0	815	848.2649536132812	641.7462158203125	703.99072265625	673.4053955078125	544.4688110351562	695.620361328125	488.6239013671875	688.0667114257812	504.9783020019531	728.5609741210938	856.944580078125	521.465576171875	992.0865478515625	680.859130859375
track_0	816	848.2748413085938	641.7535400390625	703.9853515625	673.4044189453125	544.469970703125	695.61865234375	488.60546875	688.0487060546875	504.9747009277344	728.5670776367188	856.947509765625	521.4937744140625	992.0776977539062	680.8558349609375
track_0	817	848.2908935546875	641.767578125	703.999267578125	673.3958129882812	544.4861450195312	695.5855102539062	488.6265869140625	688.0868530273438	505.0438232421875	728.5408325195312	856.92626953125	521.52001953125	992.0537719726562	680.8683471679688
track_0	818	848.3026123046875	641.7280883789062	704.0451049804688	673.3685913085938	544.4703979492188	695.6197509765625	488.6202087402344	688.0752563476562	505.0728454589844	728.5374145507812	856.91943359375	521.5159912109375	992.087890625	680.8858642578125
track_0	819	848.3056640625	641.7273559570312	704.0699462890625	673.3632202148438	544.47802734375	695.6181640625	488.63250732421875	688.123046875	505.08740234375	728.5477905273438	856.9171752929688	521.5042724609375	992.1055297851562	680.8922119140625
track_0	820	848.3225708007812	641.7171020507812	704.07177734375	673.3662109375	544.4755249023438	695.5658569335938	488.6073913574219	688.0983276367188	505.11822509765625	728.5758666992188	856.9420776367188	521.5597534179688	992.129150390625	680.8935546875
track_0	821	848.3406982421875	641.7374267578125	704.0637817382812	673.342041015625	544.5479736328125	695.4765625	488.58660888671875	688.075439453125	505.0996398925781	728.5098266601562	856.9497680664062	521.5628051757812	992.1168212890625	680.925537109375
track_0	822	848.3323364257812	641.7296142578125	704.119873046875	673.3438720703125	544.6380615234375	695.5138549804688	488.5587463378906	688.1012573242188	505.1357421875	728.444091796875	856.981201171875	521.6563720703125	992.1100463867188	680.877685546875
track_0	823	848.3135375976562	641.719970703125	704.0853881835938	673.3646240234375	544.6451416015625	695.5248413085938	488.5456237792969	688.1288452148438	505.16705322265625	728.39990234375	856.9631958007812	521.6064453125	992.1005249023438	680.8633422851562
track_0	824	848.3145751953125	641.7382202148438	704.0205688476562	673.4286499023438	544.6234741210938	695.5161743164062	488.47747802734375	688.1492309570312	505.1070556640625	728.3096313476562	856.9299926757812	521.5693359375	992.100341796875	680.8584594726562
track_0	825	848.2971801757812	641.7295532226562	704.01904296875	673.4038696289062	544.5894775390625	695.5369873046875	488.6459655761719	688.1312866210938	505.07781982421875	728.4075317382812	856.9276123046875	521.5906982421875	992.0841674804688	680.851806640625
track_0	826	848.2927856445312	641.7269287109375	703.9456176757812	673.401123046875	544.6409912109375	695.4652709960938	488.4962158203125	688.0193481445312	505.0340576171875	728.3544311523438	856.9230346679688	521.6005249023438	992.1399536132812	680.7726440429688
track_0	827	848.31787109375	641.72900390625	703.932861328125	673.35986328125	544.6685180664062	695.5089111328125	488.5500793457031	688.0206298828125	505.03753662109375	728.34765625	856.9754028320312	521.7001953125	992.1514282226562	680.8154296875
track_0	828	848.303466796875	641.6598510742188	704.023681640625	673.3485107421875	544.7315063476562	695.5154418945312	488.6846923828125	688.1019287109375	505.1190490722656	728.4297485351562	856.91943359375	521.5326538085938	992.1212768554688	680.827392578125
track_0	829	848.2698974609375	641.6826171875	703.8248291015625	673.4365844726562	544.6402587890625	695.63671875	488.64776611328125	688.127685546875	505.0775451660156	728.4375	856.9664916992188	521.6098022460938	992.0880126953125	680.8646850585938
track_0	830	848.247314453125	641.7549438476562	703.8969116210938	679.4287719726562	544.7072143554688	695.7052001953125	488.5611877441406	688.137939453125	505.13604736328125	728.4697265625	856.8966064453125	521.5792846679688	992.0940551757812	680.9327392578125
track_0	831	848.25244140625	641.7284545898438	703.8651733398438	673.4291381835938	544.6420288085938	695.5971069335938	488.6877746582031	688.1212158203125	505.0911560058594	728.4271850585938	856.9298706054688	521.5997924804688	992.0692138671875	680.9205322265625
track_0	832	848.2634887695312	641.6511840820312	703.920166015625	673.3220825195312	544.669921875	695.4873046875	488.72589111328125	688.0748291015625	505.0968017578125	728.3709716796875	856.9240112304688	521.6082153320312	992.0833129882812	680.9065551757812
track_0	833	848.2469482421875	641.5928344726562	704.0159912109375	673.2881469726562	544.6334228515625	695.552490234375	488.6379699707031	688.1578979492188	505.1195983886719	728.4389038085938	856.9552001953125	521.6301879882812	992.0953979492188	680.9049682617188
track_0	834	848.262451171875	641.5474853515625	704.0288696289062	673.2446899414062	544.63232421875	695.589111328125	488.64569091796875	688.1677856445312	505.1272277832031	728.435302734375	856.9529418945312	521.6078491210938	992.0725708007812	680.9044799804688
track_0	835	848.2662963867188	641.57080078125	703.9786376953125	673.2984008789062	544.62744140625	695.5693359375	488.6395263671875	688.1752319335938	505.09625244140625	728.4041137695312	856.9501953125	521.71337890625	992.0765380859375	680.9305419921875
track_0	836	848.266845703125	641.5682983398438	703.96923828125	673.3447875976562	544.6065063476562	695.5877075195312	488.6501770019531	688.169677734375	505.11883544921875	728.4270629882812	856.9415893554688	521.7382202148438	992.0330200195312	680.898681640625
track_0	837	848.274658203125	641.6133422851562	703.9193115234375	673.3015747070312	544.6100463867188	695.5641479492188	488.6385192871094	688.1600341796875	505.1204528808594	728.3243408203125	856.9629516601562	521.780029296875	992.0713500976562	680.8824462890625
track_0	838	848.2864990234375	641.6102905273438	703.93896484375	673.2960815429688	544.6524658203125	695.5036010742188	488.647216796875	688.160888671875	505.1072692871094	728.32373046875	856.9949340820312	521.7874145507812	992.0560302734375	680.8458251953125
track_0	839	848.3242797851562	641.6097412109375	704.0555419921875	673.2305297851562	544.6400146484375	695.480224609375	488.6255798339844	688.0940551757812	505.09185791015625	728.2940673828125	856.9398193359375	521.7488403320312	992.0210571289062	680.885986328125
track_0	840	848.32568359375	641.6626586914062	704.0131225585938	673.2687377929688	544.6287231445312	695.4891967773438	488.65850830078125	688.0828857421875	505.1492919921875	728.2992553710938	856.9010620117188	521.7536010742188	992.015869140625	680.8685913085938
track_0	841	848.3365478515625	641.6599731445312	704.00537109375	673.2714233398438	544.620849609375	695.5215454101562	488.631103515625	688.1062622070312	505.2320556640625	728.395263671875	856.9197387695312	521.7532348632812	992.034423828125	680.8748168945312
track_0	842	848.34716796875	641.660888671875	704.0291137695312	673.251708984375	544.6537475585938	695.3955688476562	488.6195373535156	688.056884765625	505.123779296875	728.238037109375	856.9044799804688	521.8447265625	992.0090942382812	680.8764038085938
track_0	843	848.3240356445312	641.6416015625	704.0431518554688	673.1847534179688	544.603759765625	695.4577026367188	488.6347351074219	688.1589965820312	505.1789855957031	728.3447265625	856.92041015625	521.7639770507812	992.0281372070312	680.8766479492188
track_0	844	848.3285522460938	641.599609375	704.0667114257812	673.17041015625	544.60791015625	695.44384765625	488.66534423828125	688.08544921875	505.20843505859375	728.3097534179688	856.9351806640625	521.7620239257812	992.0171508789062	680.8953857421875
track_0	845	848.33740234375	641.6370849609375	704.052001953125	673.1630859375	544.6093139648438	695.4598999023438	488.6755676269531	688.092041015625	505.23004150390625	728.3079223632812	856.949462890625	521.9066772460938	992.003173828125	680.91015625
track_0	846	848.319091796875	641.6199340820312	704.0452270507812	673.19482421875	544.6642456054688	695.4908447265625	488.5949401855469	688.0946655273438	505.24871826171875	728.2742919921875	856.9169311523438	521.8819580078125	992.0306396484375	680.8895263671875
track_0	847	848.28955078125	641.6344604492188	704.0908813476562	673.2194213867188	544.6546020507812	695.50634765625	488.5831604003906	688.1300048828125	511.3294677734375	728.2929077148438	856.9637451171875	521.909423828125	992.050537109375	680.9037475585938
track_0	848	848.267333984375	641.6436767578125	704.060302734375	673.2398071289062	544.6572875976562	695.5018310546875	488.556396484375	688.1063232421875	505.26751708984375	728.391357421875	856.9879150390625	521.9398803710938	992.0689086914062	680.9404907226562
track_0	849	848.2432861328125	641.620361328125	704.0475463867188	673.2192993164062	544.6998901367188	695.4766235351562	488.56927490234375	688.1009521484375	511.2929382324219	728.302490234375	856.9838256835938	521.912841796875	992.0596923828125	680.9959716796875
track_0	850	848.2618408203125	641.647705078125	703.9758911132812	673.1808471679688	544.73828125	695.3793334960938	488.6560363769531	687.9677124023438	505.2578430175781	728.2664184570312	857.0101318359375	521.927001953125	991.9840698242188	680.9591064453125
track_0	851	848.2783203125	641.6640625	703.9224243164062	673.1730346679688	544.7006225585938	695.3623046875	488.5807800292969	687.96337890625	511.3208312988281	728.18408203125	857.0130004882812	522.0311889648438	992.0054321289062	680.9365234375
track_0	852	848.302978515625	641.5890502929688	703.9553833007812	673.1288452148438	544.6228637695312	695.438720703125	488.4480895996094	687.9698486328125	505.2689514160156	728.2545776367188	856.9837036132812	522.0480346679688	992.0682983398438	680.9070434570312
track_0	853	848.2821044921875	641.6427612304688	703.94580078125	673.1858520507812	544.647216796875	695.4068603515625	488.4673156738281	687.9510498046875	505.1962585449219	728.251953125	862.8963012695312	529.0256958007812	992.0540161132812	680.9109497070312
track_0	854	848.32568359375	641.6634521484375	703.9877319335938	673.1080932617188	544.7236328125	695.2807006835938	488.47076416015625	687.9138793945312	505.2372131347656	728.29296875	863.3347778320312	535.8907470703125	992.0464477539062	680.8829956054688
track_0	855	848.3187866210938	641.6239013671875	704.006591796875	673.07763671875	544.6964111328125	695.2855834960938	488.44036865234375	687.9596557617188	505.2648010253906	728.2838134765625	863.3943481445312	535.8580322265625	992.0125122070312	680.87060546875
track_0	856	848.3316040039062	641.6128540039062	703.9506225585938	673.0564575195312	544.6202392578125	695.350341796875	488.4570617675781	687.90478515625	505.2105712890625	728.1416625976562	863.426025390625	535.9092407226562	992.0258178710938	680.8889770507812
track_0	857	848.3126220703125	641.625	703.9224853515625	673.0772094726562	544.6572265625	695.2426147460938	488.4332275390625	687.8853759765625	505.1323547363281	728.0196533203125	863.4478759765625	535.8897705078125	991.9385375976562	680.8938598632812
track_0	858	848.2608642578125	641.5822143554688	703.9600219726562	673.0079345703125	544.6133422851562	695.2850952148438	488.4605712890625	687.770263671875	505.0718688964844	727.973876953125	863.0281372070312	529.06396484375	991.8050537109375	680.798828125
track_0	859	848.1953735351562	641.6754760742188	703.9224243164062	673.0431518554688	544.7398681640625	695.26318359375	488.53033447265625	681.9380493164062	505.12628173828125	727.9722290039062	863.4099731445312	535.9478759765625	991.8539428710938	680.9342041015625
track_0	860	848.1240844726562	648.172607421875	703.6187133789062	679.5316772460938	544.6983642578125	695.2192993164062	488.64202880859375	681.6842041015625	504.9978942871094	727.9279174804688	863.0452880859375	536.9486694335938	985.6885986328125	681.4283447265625
track_0	861	848.292236328125	648.125	703.7861938476562	679.4357299804688	544.6710815429688	695.2157592773438	488.61822509765625	681.6600952148438	505.0281066894531	727.9317016601562	863.6096801757812	544.18359375	991.8429565429688	681.322021484375
track_0	862	848.1316528320312	648.085693359375	703.6541137695312	679.4893798828125	544.6689453125	695.2403564453125	488.595947265625	681.6915893554688	505.0635681152344	727.899169921875	863.2158203125	537.2823486328125	991.8378295898438	681.206298828125
track_0	863	848.1878662109375	648.1509399414062	703.6524047851562	679.4841918945312	544.7431640625	695.1630249023438	488.7225036621094	681.5043334960938	504.9948425292969	727.9280395507812	863.2738037109375	537.5015869140625	991.88916015625	681.2742919921875
track_0	864	848.3890380859375	648.056640625	703.7531127929688	679.4613647460938	544.7103271484375	695.1746826171875	488.7111511230469	681.5879516601562	505.01953125	727.8939819335938	863.6864624023438	544.7473754882812	992.0131225585938	681.2789306640625
track_0	865	848.3306884765625	648.3377685546875	703.7236328125	679.5418701171875	544.7311401367188	695.0960693359375	488.71429443359375	681.4436645507812	504.9287109375	727.8319702148438	863.6408081054688	544.753662109375	991.87548828125	681.398193359375
track_0	866	848.2288818359375	648.3230590820312	703.6083374023438	679.5751342773438	544.7589111328125	695.1199340820312	488.7221374511719	681.47998046875	504.916015625	727.9009399414062	863.5629272460938	544.4052734375	991.8602905273438	681.313720703125
track_0	867	848.2276000976562	648.2398071289062	703.5885009765625	679.607666015625	544.686279296875	695.108642578125	488.64056396484375	681.6015014648438	505.0155029296875	727.9195556640625	863.5198974609375	544.3970336914062	991.8884887695312	681.3101806640625
track_0	868	848.2089233398438	648.34033203125	703.4874877929688	679.6510009765625	544.7335205078125	695.0750732421875	488.6343688964844	681.535400390625	504.913330078125	727.8419189453125	863.5166015625	544.2965698242188	991.865234375	681.3657836914062
track_0	869	848.1611328125	648.322265625	703.483154296875	679.5951538085938	544.631591796875	689.0258178710938	488.613525390625	681.3931884765625	504.9090270996094	727.690185546875	863.4928588867188	544.3436279296875	991.8471069335938	681.390869140625
track_0	870	848.1321411132812	648.331298828125	703.5320434570312	679.6079711914062	544.57958984375	688.995361328125	488.5985412597656	681.5093994140625	505.02203369140625	727.8148803710938	863.4121704101562	544.3040771484375	991.8990478515625	681.4366455078125
track_0	871	848.0436401367188	648.3817749023438	703.4270629882812	679.7101440429688	544.7173461914062	695.0758056640625	488.6181640625	681.5028686523438	505.0359191894531	727.7886962890625	863.3917846679688	544.4461669921875	991.8533325195312	681.5089111328125
track_0	872	847.983154296875	648.40234375	697.4036254882812	679.658447265625	537.5623168945312	688.9010009765625	488.52166748046875	681.5272216796875	504.952880859375	727.7515258789062	863.3591918945312	544.1727905273438	991.8049926757812	681.5226440429688
track_0	873	848.0264282226562	648.4037475585938	703.3368530273438	679.7850952148438	544.70654296875	695.0861206054688	488.6621398925781	681.6652221679688	505.0518493652344	727.855712890625	863.2891845703125	544.203857421875	991.810791015625	681.5977783203125
track_0	874	848.026611328125	648.4695434570312	697.33935546875	679.737060546875	544.6649780273438	695.11669921875	488.64910888671875	681.7081298828125	505.0720520019531	727.8971557617188	863.2699584960938	544.2661743164062	991.7285766601562	681.6651611328125
track_0	875	848.0114135742188	648.4229736328125	697.3513793945312	679.722412109375	544.6616821289062	695.1228637695312	488.6187438964844	681.5978393554688	505.0318603515625	727.7837524414062	863.1959228515625	544.3778686523438	991.7509155273438	681.6829223632812
track_0	876	847.9848022460938	648.3463134765625	703.3653564453125	679.7333984375	537.5169067382812	689.0050659179688	488.5675964355469	681.6063842773438	504.9803771972656	727.7901611328125	863.1915893554688	544.3148803710938	991.7642822265625	681.614501953125
track_0	877	848.0302734375	648.3175048828125	697.3978271484375	679.6845092773438	537.5086669921875	689.0225830078125	488.5849609375	681.5987548828125	504.9710998535156	727.8214721679688	863.2687377929688	544.3234252929688	991.7520141601562	681.5739135742188
track_0	878	847.9899291992188	648.3220825195312	697.4055786132812	679.6768188476562	544.5877685546875	695.1841430664062	488.58819580078125	681.5785522460938	504.96826171875	727.6757202148438	863.188232421875	544.3475341796875	991.73046875	681.5695190429688
track_0	879	847.9573974609375	648.3692016601562	697.3212280273438	679.6864624023438	544.5742797851562	695.133544921875	488.5537414550781	681.3025512695312	504.8902893066406	727.6150512695312	863.2118530273438	544.3543090820312	991.7301635742188	681.6685791015625
track_0	880	847.9132080078125	648.3696899414062	697.27490234375	679.6658935546875	537.4457397460938	688.9960327148438	488.5792236328125	681.3004760742188	504.86248779296875	727.6868286132812	863.2113037109375	544.3668212890625	991.7283935546875	681.7202758789062
track_0	881	847.8972778320312	648.3429565429688	697.3607177734375	679.6390991210938	537.4918823242188	688.96533203125	488.47528076171875	681.4536743164062	504.8340148925781	727.71435546875	863.1484375	544.2969360351562	991.7626342773438	681.7344970703125
track_0	882	847.9349975585938	648.3197021484375	697.3916015625	679.6317138671875	544.6318969726562	695.0895385742188	488.51007080078125	681.4434204101562	504.9228515625	727.695556640625	863.1073608398438	544.2867431640625	991.7269897460938	681.81005859375
track_0	883	847.926025390625	648.3075561523438	703.4134521484375	679.6834106445312	544.5589599609375	689.098388671875	488.5769958496094	681.5005493164062	504.95135498046875	727.7587890625	863.1334228515625	544.27685546875	991.7345581054688	681.7155151367188
track_0	884	847.9164428710938	648.3316650390625	703.390380859375	679.6624145507812	544.5365600585938	689.0014038085938	488.5007629394531	681.369140625	504.956298828125	727.6454467773438	863.1358642578125	544.3466796875	991.71826171875	681.8017578125
track_0	885	847.9208374023438	648.3360595703125	703.380615234375	679.701904296875	544.5245361328125	688.9860229492188	488.53594970703125	681.3499755859375	504.8896789550781	727.6148071289062	863.1412353515625	544.3935546875	991.7096557617188	681.795166015625
track_0	886	847.9090576171875	648.4002685546875	703.4430541992188	679.698486328125	544.5049438476562	688.9866333007812	488.45965576171875	681.3241577148438	504.91790771484375	727.6097412109375	863.1661376953125	544.4118041992188	991.6339111328125	687.705322265625
track_0	887	847.9412231445312	648.4170532226562	697.3809204101562	679.6441040039062	537.5014038085938	688.7549438476562	488.5857849121094	681.15087890625	504.81072998046875	727.5240478515625	863.1923217773438	544.4228515625	991.7401123046875	687.7359619140625
track_0	888	847.8720703125	648.5020751953125	697.3180541992188	679.5972290039062	537.4657592773438	688.6406860351562	488.6760559082031	680.9986572265625	504.78839111328125	727.2386474609375	863.117431640625	544.6220703125	991.6414184570312	687.768798828125
track_0	889	847.8703002929688	648.4688720703125	697.27587890625	679.6197509765625	537.4952392578125	688.625732421875	488.7217102050781	680.8662109375	504.7966003417969	727.209228515625	863.119873046875	544.5827026367188	991.6636352539062	687.7765502929688
track_0	890	847.91650390625	648.4554443359375	697.3438720703125	679.6148071289062	537.522216796875	688.656494140625	488.7177429199219	680.8430786132812	504.8212585449219	727.1939086914062	863.173828125	544.508056640625	991.7268676757812	687.7703857421875
track_0	891	847.8662109375	648.4686889648438	697.1997680664062	679.6876220703125	544.5607299804688	688.8519287109375	488.73297119140625	680.8831787109375	504.7422180175781	727.1802978515625	863.1053466796875	544.5800170898438	991.71875	687.8307495117188
track_0	892	847.897216796875	648.4105224609375	697.2529296875	679.6535034179688	537.5541381835938	688.6563110351562	488.7137145996094	680.9344482421875	504.74957275390625	727.1825561523438	863.115966796875	544.6103515625	991.7068481445312	687.8314819335938
track_0	893	847.8863525390625	648.4262084960938	697.2347412109375	679.6547241210938	544.5860595703125	688.8087768554688	488.7367248535156	680.8861694335938	504.73223876953125	727.1846923828125	863.1177368164062	544.560302734375	991.6513671875	687.9085693359375
track_0	894	847.8790283203125	648.423828125	697.1963500976562	679.6383666992188	544.5962524414062	688.795166015625	488.7643737792969	680.8368530273438	504.69622802734375	727.0806884765625	863.2000732421875	544.5449829101562	991.637939453125	687.9076538085938
track_0	895	847.8551025390625	648.4740600585938	697.3159790039062	679.6142578125	544.6361083984375	688.7649536132812	488.66168212890625	680.8736572265625	504.7050476074219	727.2007446289062	863.2366943359375	544.7094116210938	985.5914306640625	687.8289794921875
track_0	896	847.8694458007812	648.4519653320312	697.2453002929688	679.6170043945312	544.5421752929688	688.7479858398438	488.5459289550781	680.8204345703125	504.6818542480469	727.222412109375	863.288818359375	544.7427368164062	985.5878295898438	687.8526000976562
track_0	897	847.8569946289062	648.4434204101562	697.1931762695312	679.6513061523438	544.5185546875	688.6911010742188	488.54473876953125	680.7484741210938	504.716064453125	727.2379150390625	863.2681274414062	544.5770263671875	985.560791015625	687.9365844726562
track_0	898	847.9017944335938	648.4030151367188	697.22802734375	679.6126098632812	544.5795288085938	688.6961059570312	488.6162109375	680.5841674804688	504.6484069824219	727.2476196289062	863.3521118164062	544.683349609375	985.5693969726562	688.1089477539062
track_0	899	847.9148559570312	648.3321533203125	697.2713012695312	679.570068359375	544.5596923828125	688.76220703125	488.565185546875	680.5381469726562	504.7392578125	727.26416015625	863.2737426757812	544.7216186523438	985.5054321289062	688.1743774414062
track_0	900	847.8544311523438	648.4122924804688	697.249267578125	679.5171508789062	544.5362548828125	688.6953125	488.53173828125	680.4494018554688	504.7315368652344	727.10595703125	863.215576171875	544.7474975585938	985.4763793945312	688.17626953125
track_0	901	847.8759155273438	648.307861328125	697.3053588867188	679.5471801757812	544.5770263671875	688.648193359375	488.5378723144531	680.625732421875	504.82806396484375	727.103515625	863.2405395507812	544.6756591796875	985.509033203125	688.1450805664062
track_0	902	847.9044189453125	648.3165283203125	697.3154296875	679.52294921875	544.46875	688.6713256835938	488.5370788574219	680.508544921875	504.6541442871094	721.2108764648438	863.3435668945312	544.8246459960938	985.5772094726562	688.2136840820312
track_0	903	847.8098754882812	648.3611450195312	703.3880615234375	679.6192626953125	537.5425415039062	688.4247436523438	488.5715637207031	680.7699584960938	504.6969909667969	727.067138671875	863.25341796875	544.7169799804688	985.490478515625	688.1998901367188
track_0	904	847.86962890625	648.3121337890625	703.3944091796875	679.6435546875	537.4712524414062	688.4058837890625	488.5268249511719	680.8645629882812	504.774658203125	727.094482421875	863.3588256835938	544.6973876953125	985.4879760742188	688.1910400390625
track_0	905	847.8589477539062	648.3068237304688	703.3961791992188	679.6339721679688	537.447998046875	688.4970092773438	488.481201171875	680.8961791992188	504.7876892089844	727.0902099609375	863.37255859375	544.6589965820312	985.4803466796875	688.197509765625
track_0	906	847.8759155273438	648.3530883789062	697.3642578125	679.5340576171875	544.4794921875	688.627197265625	488.48828125	680.7960815429688	504.7766418457031	727.0933227539062	863.3931274414062	544.6607055664062	985.510498046875	688.2130737304688
track_0	907	847.9309692382812	648.3320922851562	703.4853515625	679.5675048828125	544.4451293945312	688.6311645507812	488.4988098144531	680.7245483398438	504.8306579589844	721.1509399414062	863.323974609375	544.6995239257812	985.5232543945312	688.251953125
track_0	908	847.9497680664062	648.3331298828125	703.50732421875	679.4954833984375	537.4607543945312	688.5261840820312	488.4859924316406	680.800048828125	504.8453063964844	721.1854858398438	863.2567138671875	544.6475830078125	985.4935302734375	688.2538452148438
track_0	909	847.8663330078125	648.352294921875	703.4154663085938	679.5361938476562	544.4671020507812	688.6422729492188	488.5147399902344	680.6243896484375	504.788818359375	721.1083984375	863.2477416992188	544.5300903320312	985.416015625	688.3137817382812
track_0	910	847.768798828125	648.432373046875	697.2831420898438	679.4794311523438	544.47705078125	688.6515502929688	488.47161865234375	680.5437622070312	504.7412109375	721.0739135742188	863.1976318359375	544.50048828125	985.2943725585938	688.357421875
track_0	911	847.7872314453125	648.396240234375	697.3952026367188	679.5121459960938	544.5308837890625	688.6151733398438	488.4434814453125	680.6101684570312	504.71453857421875	721.1216430664062	863.2362670898438	544.6279907226562	985.2393188476562	688.5003662109375
track_0	912	847.7657470703125	648.3931884765625	697.4166259765625	679.4840698242188	544.4512939453125	688.5996704101562	488.4542541503906	680.7539672851562	504.7622985839844	721.2080078125	863.2491455078125	544.7106323242188	985.2167358398438	688.6719360351562
track_0	913	847.7879028320312	648.478759765625	703.4034423828125	679.6129150390625	544.5407104492188	688.5777587890625	488.47802734375	680.8136596679688	504.7015075683594	721.2073364257812	863.1956176757812	544.8418579101562	985.2276611328125	688.6878051757812
track_0	914	847.8170166015625	648.4558715820312	703.5780029296875	679.5906372070312	544.5352783203125	688.4695434570312	488.4322204589844	680.6898803710938	504.7382507324219	721.211669921875	863.3113403320312	544.7117309570312	985.263916015625	688.6664428710938
track_0	915	847.8206176757812	648.521484375	703.4970092773438	679.6194458007812	537.462890625	688.3963012695312	488.4210510253906	680.90087890625	504.7353820800781	721.1908569335938	863.3323974609375	544.7337036132812	985.2532958984375	688.6491088867188
track_0	916	847.8378295898438	648.537353515625	703.4580078125	679.6517333984375	537.4306030273438	688.453369140625	488.4398193359375	680.8521728515625	504.7252502441406	721.2108764648438	863.33935546875	544.76611328125	985.248046875	688.6585083007812
track_0	917	847.8275756835938	648.527587890625	703.4031982421875	679.6392822265625	544.4738159179688	688.6790161132812	488.4272155761719	680.7345581054688	504.7336730957031	721.1709594726562	863.3366088867188	544.765380859375	985.2698364257812	688.5595703125
track_0	918	847.8026733398438	648.5655517578125	703.4098510742188	679.6639404296875	544.6116333007812	688.6279296875	488.4486389160156	680.77587890625	504.71685791015625	721.1583862304688	863.2978515625	544.7726440429688	985.1511840820312	688.6123657226562
track_0	919	847.7737426757812	648.5942993164062	697.3706665039062	679.5682373046875	544.5379028320312	688.6092529296875	488.49432373046875	680.6314697265625	504.6662902832031	721.0478515625	863.284912109375	544.937744140625	985.158935546875	688.4893188476562
track_0	920	847.7781372070312	648.582275390625	697.3217163085938	679.5380249023438	544.57275390625	688.6138305664062	488.4856262207031	680.5892333984375	504.6860046386719	721.06103515625	863.3193359375	545.0985107421875	985.0614624023438	688.6303100585938
track_0	921	847.8163452148438	648.5272827148438	697.3858032226562	679.5325317382812	544.5012817382812	688.559814453125	488.49993896484375	680.701904296875	504.709228515625	721.1181640625	863.3077392578125	544.94384765625	985.0862426757812	688.6904296875
track_0	922	847.7333984375	648.6015625	697.3265380859375	679.6344604492188	537.3897094726562	688.5039672851562	488.4902038574219	680.8040771484375	504.65972900390625	721.1685791015625	863.2247924804688	544.6983032226562	985.1112060546875	688.6683349609375
track_0	923	847.704833984375	648.6075439453125	697.3348999023438	679.604736328125	537.39501953125	688.5059204101562	488.5130310058594	680.7052612304688	504.67132568359375	721.1868286132812	863.228271484375	544.8456420898438	985.1019287109375	688.7459716796875
track_0	924	847.6915283203125	648.5923461914062	697.3440551757812	679.58935546875	537.3983154296875	688.4903564453125	488.50848388671875	680.65625	504.6810302734375	721.1392822265625	863.2399291992188	544.799560546875	985.0835571289062	688.8182983398438
track_0	925	847.7138671875	648.58203125	697.386962890625	679.546142578125	537.392822265625	688.4891357421875	488.5034484863281	680.6561889648438	504.6756286621094	721.1290893554688	863.271728515625	544.990234375	985.1397705078125	688.94873046875
track_0	926	847.7008666992188	648.5897216796875	697.2816162109375	679.6027221679688	537.4080810546875	688.4981079101562	488.4967041015625	680.608642578125	504.6554260253906	721.0806884765625	863.2633056640625	544.819091796875	985.1519165039062	688.9447631835938
track_0	927	847.6387939453125	648.5941772460938	697.2911987304688	679.62548828125	537.4096069335938	688.51318359375	488.5526123046875	680.7327880859375	504.8114929199219	721.13818359375	863.1566162109375	544.8935546875	985.0841064453125	689.001220703125
track_0	928	847.6673583984375	648.5697631835938	697.325439453125	679.6085815429688	544.4391479492188	688.6363525390625	488.53314208984375	680.7450561523438	504.7875671386719	721.140869140625	863.2776489257812	544.9088745117188	985.0195922851562	689.0217895507812
track_0	929	847.6683959960938	648.5546875	697.3443603515625	679.5836181640625	537.3922729492188	688.5045166015625	488.4049377441406	680.8417358398438	504.7715148925781	721.1199340820312	863.2884521484375	544.9821166992188	984.9573974609375	689.093505859375
track_0	930	847.661376953125	648.5491333007812	697.3798828125	679.581787109375	537.4105834960938	688.3927612304688	488.623779296875	680.9004516601562	504.83154296875	721.1232299804688	863.2720336914062	545.047119140625	984.8688354492188	689.1376342773438
track_0	931	847.693115234375	648.62548828125	697.3599853515625	679.5984497070312	537.4223022460938	688.4322509765625	488.5672912597656	680.8873291015625	504.8227233886719	721.19677734375	863.310791015625	545.093505859375	984.8577270507812	689.1438598632812
track_0	932	847.7327880859375	648.694091796875	703.3976440429688	679.763427734375	544.4295654296875	688.612060546875	488.54315185546875	680.7718505859375	504.82177734375	721.201416015625	863.385009765625	545.1793212890625	984.7999267578125	689.1213989257812
track_0	933	847.6873168945312	648.71240234375	697.2764892578125	679.677978515625	537.4002075195312	688.5093994140625	488.5154724121094	680.8006591796875	504.76446533203125	721.2022094726562	863.335205078125	545.2123413085938	984.754638671875	689.0589599609375
track_0	934	847.6633911132812	648.724365234375	697.2501220703125	679.7120971679688	537.4025268554688	688.502685546875	488.5345458984375	680.7811889648438	504.75628662109375	721.1672973632812	863.2913818359375	545.2774658203125	984.7501831054688	689.033447265625
track_0	935	847.65380859375	648.7178344726562	697.295166015625	679.7001342773438	537.4232788085938	688.4481201171875	488.51153564453125	680.7511596679688	504.7136535644531	721.125732421875	863.3130493164062	545.271240234375	984.6948852539062	689.0224609375
track_0	936	847.6444702148438	648.72900390625	697.240478515625	679.7261962890625	537.4241333007812	688.5361328125	488.514892578125	680.84375	504.7788391113281	721.2227172851562	863.334716796875	545.2730102539062	984.7061157226562	689.0367431640625
track_0	937	841.7590942382812	648.7456665039062	697.2380981445312	679.7113037109375	544.4600830078125	688.6906127929688	488.5071716308594	680.847900390625	504.8056335449219	721.2177124023438	863.3425903320312	545.1990966796875	984.7171630859375	689.009765625
track_0	938	847.6697998046875	648.7645263671875	697.280029296875	679.74169921875	544.5044555664062	688.7025756835938	488.48974609375	680.9537353515625	504.7904052734375	721.2140502929688	863.3717041015625	545.2634887695312	984.7460327148438	689.0596923828125
track_0	939	847.6493530273438	648.74853515625	697.2628784179688	679.7730712890625	544.4824829101562	688.7182006835938	488.5058898925781	680.9191284179688	504.8688049316406	721.231689453125	863.3612060546875	545.2320556640625	984.7186889648438	689.0759887695312
track_0	940	841.7529907226562	648.7730102539062	697.2774047851562	679.77392578125	544.4696044921875	688.6512451171875	488.5265197753906	681.0013427734375	504.87640380859375	721.2670288085938	863.3538818359375	545.263916015625	984.7328491210938	689.0217895507812
track_0	941	841.7540283203125	648.7955322265625	697.262451171875	679.7461547851562	537.4300537109375	688.5484008789062	488.5957336425781	681.0103759765625	504.8916931152344	721.3159790039062	863.3563842773438	545.2951049804688	984.7197265625	689.0594482421875
track_0	942	841.7555541992188	648.7855224609375	697.2848510742188	679.7442016601562	544.5352783203125	688.6812744140625	488.5548095703125	681.028564453125	504.9000549316406	721.3079223632812	863.3883056640625	545.3449096679688	984.6871337890625	689.1088256835938
track_0	943	847.6217041015625	648.6046752929688	697.3253784179688	679.6837768554688	544.5418701171875	688.6040649414062	488.5924072265625	680.98291015625	504.9543762207031	721.307861328125	863.4711303710938	545.1929931640625	984.731201171875	689.0890502929688
track_0	944	847.6823120117188	648.6506958007812	697.3179931640625	679.6673583984375	544.5423583984375	688.5214233398438	488.55108642578125	680.8311767578125	504.78082275390625	721.1952514648438	863.40771484375	545.3877563476562	984.712158203125	689.1563110351562
track_0	945	847.6652221679688	648.6973876953125	697.3265380859375	679.6555786132812	544.6433715820312	688.4974365234375	488.5472106933594	680.824462890625	504.82659912109375	721.1873168945312	863.4080200195312	545.4133911132812	984.6674194335938	689.1426391601562
track_0	946	847.7025146484375	648.5917358398438	703.38818359375	679.7411499023438	544.5125122070312	688.5201416015625	488.6286315917969	681.0050048828125	504.89654541015625	721.2078247070312	863.4004516601562	545.210205078125	984.7481079101562	689.0814208984375
track_0	947	847.6963500976562	648.6671752929688	697.3103637695312	679.6888427734375	544.5724487304688	688.5264282226562	488.7419128417969	680.8899536132812	504.8022155761719	721.3314819335938	863.381591796875	545.306396484375	984.767333984375	689.1319580078125
track_0	948	847.70654296875	648.6583251953125	697.2860717773438	679.640869140625	544.53857421875	688.6375732421875	488.7259521484375	680.9102783203125	504.9022216796875	721.2493286132812	863.3735961914062	545.2247924804688	984.7190551757812	689.1641845703125
track_0	949	847.708251953125	648.6536865234375	697.2733764648438	679.64697265625	544.5252685546875	688.6393432617188	488.7117004394531	680.92138671875	504.9151611328125	721.2786254882812	863.36669921875	545.2142333984375	984.7241821289062	689.1692504882812
track_0	950	847.703857421875	648.640380859375	697.27197265625	679.6469116210938	544.544677734375	688.6063842773438	488.7299499511719	680.9261474609375	504.9203186035156	721.2713012695312	863.3790283203125	545.1741943359375	984.7364501953125	689.175048828125
track_0	951	847.7059326171875	648.7919921875	697.2225952148438	679.691162109375	544.5235595703125	688.5707397460938	488.715087890625	680.7955322265625	504.7952880859375	721.3331909179688	863.3919677734375	545.466064453125	984.6360473632812	689.2080078125
track_0	952	847.7232666015625	648.7562255859375	697.2818603515625	679.6851806640625	544.5122680664062	688.6083374023438	488.70977783203125	680.7811889648438	504.822509765625	727.0660400390625	863.376220703125	545.4627075195312	984.6384887695312	689.2192993164062
track_0	953	847.7342529296875	648.7759399414062	697.2698974609375	679.7188110351562	544.5088500976562	688.6474609375	488.6816101074219	680.8655395507812	504.7845458984375	727.098876953125	863.4071655273438	545.3590087890625	984.6822509765625	689.1805419921875
track_0	954	847.744384765625	648.7402954101562	697.2306518554688	679.678466796875	544.51220703125	688.7106323242188	488.69964599609375	680.8803100585938	504.6711730957031	727.1845092773438	863.3662109375	545.3631591796875	984.6958618164062	689.2315063476562
track_0	955	847.7271728515625	648.759521484375	697.2483520507812	679.6519775390625	544.5293579101562	688.70263671875	488.7605285644531	680.8004760742188	504.671875	727.1343383789062	863.3981323242188	545.43017578125	984.7661743164062	689.259033203125
track_0	956	847.7586669921875	648.6941528320312	697.2533569335938	679.6141967773438	544.5025634765625	688.717041015625	488.7447509765625	680.8004150390625	504.70025634765625	721.3123168945312	863.382080078125	545.39013671875	984.8370361328125	689.2762451171875
track_0	957	847.7623291015625	648.7118530273438	697.2564697265625	679.5994262695312	544.4866333007812	688.716796875	488.7434387207031	680.8052368164062	504.7230224609375	721.3175048828125	863.3873291015625	545.4161376953125	984.783447265625	689.2442626953125
track_0	958	847.7760620117188	648.6984252929688	697.2765502929688	679.6104125976562	544.4927368164062	688.7359008789062	488.7579040527344	680.8504638671875	504.7722473144531	721.3229370117188	863.3795776367188	545.4176635742188	984.8955688476562	689.307861328125
track_0	959	847.7584228515625	648.7141723632812	697.218505859375	679.653564453125	544.512939453125	688.6834106445312	488.7301330566406	680.8853149414062	504.734375	721.268798828125	863.3858032226562	545.5016479492188	984.8139038085938	689.2503051757812
track_0	960	847.738037109375	648.7176513671875	697.2489013671875	679.6036987304688	544.5369873046875	688.654541015625	488.7532653808594	680.8335571289062	504.75140380859375	721.2831420898438	863.4068603515625	545.493896484375	984.8446044921875	689.2696533203125
track_0	961	847.730224609375	648.7488403320312	697.25634765625	679.5966796875	544.5709838867188	688.6339721679688	488.7559509277344	680.8242797851562	504.7961730957031	721.26953125	863.4217529296875	545.5142211914062	984.8143310546875	689.255615234375
track_0	962	847.6838989257812	648.7244873046875	697.2100830078125	679.6228637695312	544.5194702148438	688.6449584960938	488.7580871582031	680.826416015625	504.8203125	721.2699584960938	863.4246826171875	545.475830078125	984.8175659179688	689.2274169921875
track_0	963	847.6942138671875	648.7100219726562	697.2521362304688	679.5878295898438	544.5372314453125	688.6665649414062	488.69940185546875	680.9465942382812	504.74945068359375	721.161376953125	863.4764404296875	545.522705078125	984.7944946289062	689.2056884765625
track_0	964	847.6672973632812	648.7099609375	697.249755859375	679.5244140625	544.5853271484375	688.6054077148438	488.68121337890625	680.9556274414062	504.7293395996094	721.2232055664062	863.4878540039062	545.6018676757812	984.7574462890625	689.1881103515625
track_0	965	847.664306640625	648.7453002929688	697.23876953125	679.5610961914062	544.5233154296875	688.641357421875	488.6576232910156	680.9243774414062	504.72613525390625	721.1962280273438	863.4891357421875	545.5989379882812	984.8004150390625	689.1890869140625
track_0	966	847.6644897460938	648.734619140625	697.2199096679688	679.58154296875	544.5142822265625	688.6509399414062	488.6719970703125	680.9205932617188	504.72906494140625	721.1962280273438	863.4929809570312	545.5634765625	984.7244262695312	689.1491088867188
track_0	967	847.665771484375	648.774658203125	697.2261352539062	679.6058959960938	544.5825805664062	688.6463012695312	488.704833984375	680.9307861328125	504.747314453125	721.1287841796875	863.6432495117188	552.3248291015625	984.771240234375	689.1784057617188
track_0	968	847.6604614257812	648.7106323242188	697.1897583007812	679.5845947265625	544.5240478515625	688.6358032226562	488.6934814453125	680.9242553710938	504.7777404785156	721.1437377929688	863.5284423828125	545.5729370117188	984.7758178710938	689.1666259765625
track_0	969	847.6348266601562	648.7120971679688	697.1862182617188	679.5948486328125	544.4998168945312	688.6846313476562	488.66534423828125	681.115234375	504.8179626464844	721.1798095703125	863.4712524414062	545.5855102539062	984.7514038085938	689.1651000976562
track_0	970	847.6400756835938	648.7145385742188	697.189453125	679.57275390625	544.4630126953125	688.74755859375	488.6134948730469	681.2246704101562	504.87884521484375	721.2110595703125	863.4567260742188	545.5193481445312	984.7710571289062	689.2197265625
track_0	971	841.7451782226562	648.7412109375	697.0949096679688	679.6690063476562	537.3604125976562	688.6884765625	488.563720703125	681.2741088867188	504.9137878417969	721.2694702148438	863.4287109375	545.588134765625	984.6546630859375	689.1033325195312
track_0	972	841.7354125976562	648.7422485351562	697.0654907226562	679.6515502929688	537.3545532226562	688.6826782226562	488.4833984375	681.1737670898438	504.84991455078125	721.2216796875	863.5755615234375	552.4192504882812	984.7215576171875	689.0966186523438
track_0	973	841.756103515625	648.6796264648438	697.0574951171875	679.6190185546875	537.3467407226562	688.7006225585938	488.4273376464844	681.2313232421875	504.8791809082031	721.2882690429688	863.5879516601562	552.3203735351562	984.77685546875	689.0918579101562
track_0	974	841.7440185546875	648.57080078125	697.14453125	679.5938110351562	537.3827514648438	688.7840576171875	488.5494384765625	681.4874267578125	504.78192138671875	727.0941162109375	863.3750610351562	545.4552001953125	984.8590087890625	689.1082153320312
track_0	975	841.73974609375	648.5512084960938	697.17724609375	679.58154296875	537.3814086914062	688.8253784179688	488.54669189453125	681.5313720703125	504.7908935546875	727.107177734375	863.3787231445312	545.3290405273438	984.7892456054688	689.0808715820312
track_0	976	841.7263793945312	648.5492553710938	697.1713256835938	679.5738525390625	537.3426513671875	688.8319702148438	488.53900146484375	681.5178833007812	504.785888671875	727.1146240234375	863.4013061523438	545.3662109375	984.7938842773438	689.0697021484375
track_0	977	841.7263793945312	648.4938354492188	697.1696166992188	679.5875854492188	537.34326171875	688.8321533203125	488.493896484375	681.5575561523438	504.7761535644531	727.1277465820312	863.38671875	545.3738403320312	984.8380737304688	689.1063232421875
track_0	978	841.7777099609375	648.7688598632812	697.2951049804688	679.5172119140625	544.52490234375	688.9507446289062	488.74700927734375	681.1921997070312	504.9713134765625	721.1643676757812	863.4065551757812	552.4574584960938	985.0223999023438	689.2584228515625
track_0	979	841.7557373046875	648.7872314453125	697.3138427734375	679.5242309570312	544.509033203125	688.94482421875	488.78125	681.1934204101562	504.94580078125	721.1686401367188	863.3558349609375	552.5326538085938	984.9940185546875	689.2394409179688
track_0	980	841.74072265625	648.8026123046875	697.2752075195312	679.5422973632812	544.5020141601562	688.9494018554688	488.7427673339844	681.2251586914062	504.9056396484375	721.1836547851562	863.3380126953125	552.5557861328125	984.9959106445312	689.2572631835938
track_0	981	841.684814453125	648.7097778320312	697.2293090820312	679.4812622070312	544.4967651367188	688.9442138671875	488.8006286621094	681.2229614257812	504.9676208496094	721.234130859375	863.2899169921875	552.4550170898438	984.9490966796875	689.1487426757812
track_0	982	841.5933837890625	648.7086791992188	697.156494140625	679.5625	544.549072265625	695.070068359375	488.8280334472656	681.3994140625	505.05108642578125	721.3724975585938	863.0034790039062	545.2337646484375	984.9006958007812	689.1564331054688
track_0	983	841.6238403320312	648.8387451171875	697.2678833007812	679.509033203125	544.4974365234375	695.0826416015625	488.7103271484375	681.4553833007812	504.80535888671875	721.3373413085938	863.2079467773438	552.4954833984375	984.8441162109375	689.1649780273438
track_0	984	841.6541137695312	648.6868286132812	697.2561645507812	679.528564453125	544.5422973632812	695.1508178710938	488.65826416015625	681.6192016601562	504.8468322753906	727.1758422851562	863.1487426757812	545.5152587890625	984.9302978515625	689.061767578125
track_0	985	841.6757202148438	648.704833984375	697.3065185546875	679.5147094726562	544.5580444335938	695.1437377929688	488.67633056640625	681.5841064453125	504.822998046875	727.1802368164062	863.3312377929688	552.3867797851562	984.8594360351562	689.0768432617188
track_0	986	841.6806640625	648.731201171875	697.1803588867188	679.511962890625	544.4854736328125	695.210693359375	488.5212097167969	681.5471801757812	504.81414794921875	721.421142578125	863.3377685546875	552.4473266601562	984.8925170898438	689.1718139648438
track_0	987	841.564453125	648.7188720703125	697.0979614257812	679.603271484375	544.477783203125	695.2078857421875	488.4039611816406	681.7841186523438	504.8052978515625	727.2626342773438	863.0405883789062	545.4056396484375	984.7888793945312	689.1123046875
track_0	988	841.575439453125	648.8414306640625	697.2130126953125	679.6556396484375	544.440673828125	695.2388305664062	488.29229736328125	687.8668212890625	504.8623962402344	727.4848022460938	862.970947265625	545.3372802734375	984.7591552734375	689.115234375
track_0	989	841.4103393554688	648.706787109375	697.2151489257812	679.6559448242188	544.5188598632812	695.2547607421875	488.26763916015625	687.985595703125	504.9628601074219	727.5318603515625	862.9715576171875	545.0298461914062	984.6336059570312	689.1693115234375
track_0	990	841.447265625	648.7501220703125	697.0723266601562	679.659912109375	544.5364990234375	695.41552734375	488.375244140625	687.861572265625	504.9310302734375	727.6221313476562	862.9783935546875	544.9985961914062	984.8208618164062	689.0310668945312
track_0	991	841.5681762695312	648.6840209960938	697.2254638671875	679.6212158203125	544.4385375976562	695.3837280273438	488.3564147949219	687.8902587890625	504.85089111328125	727.6400146484375	862.9854125976562	545.1051635742188	984.7753295898438	689.1143798828125
track_0	992	841.3026123046875	648.9434204101562	696.637451171875	680.0716552734375	537.4412841796875	695.2296142578125	488.3251037597656	687.9638061523438	504.7976379394531	727.6898193359375	862.9344482421875	545.302001953125	984.5801391601562	689.095947265625
track_0	993	841.2291870117188	649.217529296875	696.4639282226562	679.9157104492188	537.3250732421875	688.8612670898438	488.29241943359375	681.728759765625	504.6189270019531	727.3585815429688	856.82568359375	560.1524047851562	984.4234619140625	689.2926635742188
track_0	994	841.5725708007812	649.0380859375	696.8167724609375	679.9321899414062	537.4158935546875	689.0047607421875	488.34967041015625	681.8577270507812	504.7231750488281	727.5072021484375	863.21630859375	559.9221801757812	984.8234252929688	689.220458984375
track_0	995	841.3272094726562	649.2012939453125	696.4968872070312	680.0023803710938	537.444091796875	688.9539184570312	488.40240478515625	681.6776123046875	504.6347961425781	727.402099609375	856.7689208984375	560.0025024414062	984.677978515625	689.0222778320312
track_0	996	841.3218383789062	649.1832275390625	696.478515625	680.0145263671875	537.4461669921875	688.979736328125	488.4031066894531	681.85595703125	504.6870422363281	727.4535522460938	856.7628173828125	559.9987182617188	984.724365234375	689.1343994140625
track_0	997	841.4435424804688	649.1386108398438	696.6227416992188	679.9353637695312	537.50146484375	688.9380493164062	488.4268493652344	681.8023681640625	504.63262939453125	727.4548950195312	856.7984619140625	560.0504150390625	984.7730712890625	689.1046142578125
track_0	998	841.4268798828125	649.1941528320312	696.5300903320312	679.9546508789062	544.4338989257812	689.0123291015625	488.3562316894531	681.7139282226562	504.5859069824219	727.4158935546875	856.7348022460938	560.101806640625	984.7713012695312	688.9929809570312
track_0	999	841.4102783203125	649.1776733398438	696.423583984375	679.8950805664062	544.4520263671875	689.0149536132812	488.2431945800781	681.6782836914062	504.7498779296875	727.3665161132812	856.7326049804688	560.0617065429688	984.7532348632812	689.01123046875
track_0	1000	841.4020385742188	649.2411499023438	696.5054931640625	679.8595581054688	544.369873046875	695.1370849609375	488.2157897949219	681.6984252929688	504.6424560546875	727.267822265625	856.7197875976562	559.9653930664062	984.7537841796875	689.1112670898438
track_0	1001	841.3814086914062	649.30224609375	696.5718383789062	679.9049682617188	544.4868774414062	688.8942260742188	488.30352783203125	681.7059326171875	504.6816101074219	727.2593994140625	856.7112426757812	560.0393676757812	984.7431030273438	689.10595703125
track_0	1002	841.4126586914062	649.2957763671875	696.7079467773438	679.9024658203125	544.4954833984375	688.9173583984375	488.3119201660156	687.6943969726562	504.7458190917969	727.3493041992188	856.7269287109375	560.0571899414062	984.7471313476562	689.2249145507812
track_0	1003	841.4515991210938	649.2171020507812	696.7749633789062	679.87841796875	544.455322265625	688.88671875	488.3111877441406	687.7594604492188	504.7901306152344	727.4713745117188	856.7581176757812	559.9569702148438	984.7703857421875	689.200927734375
track_0	1004	841.5104370117188	649.1805419921875	696.8705444335938	679.9058837890625	544.4405517578125	695.1150512695312	488.2894592285156	687.8304443359375	504.8520812988281	727.5287475585938	856.7860107421875	560.0140380859375	984.7285766601562	689.18896484375
track_0	1005	841.4518432617188	649.14208984375	696.6748046875	679.9500122070312	544.43505859375	695.1100463867188	488.2878112792969	687.8018188476562	504.8547668457031	727.5135498046875	856.7984008789062	560.044921875	984.6708984375	689.1353759765625
track_0	1006	841.4533081054688	649.1319580078125	696.5953979492188	680.0386962890625	544.3875732421875	695.233642578125	488.29827880859375	687.818603515625	504.7345886230469	727.4765014648438	856.7918090820312	560.0718383789062	984.6087646484375	689.1182861328125
track_0	1007	841.3809814453125	649.18115234375	696.4564819335938	680.0572509765625	544.32080078125	695.2922973632812	488.2747497558594	687.83203125	504.7344970703125	727.5203857421875	856.7427368164062	560.005859375	984.589599609375	689.0660400390625
track_0	1008	841.3812255859375	649.1470947265625	696.5254516601562	680.017333984375	544.2516479492188	695.3477172851562	488.3731689453125	687.8281860351562	504.6387023925781	727.5841674804688	856.78369140625	559.868896484375	984.55322265625	689.1021118164062
track_0	1009	841.3884887695312	649.08837890625	696.5567626953125	680.0350341796875	537.518798828125	695.1738891601562	488.4243469238281	687.9647216796875	504.73931884765625	727.6529541015625	856.781982421875	559.8656005859375	984.5523681640625	689.0596313476562
track_0	1010	841.3799438476562	649.0704956054688	696.6360473632812	680.02197265625	544.306396484375	695.3875732421875	488.48846435546875	688.0230102539062	504.8104248046875	727.6925048828125	856.7692260742188	559.8763427734375	984.5272216796875	689.0961303710938
track_0	1011	841.3424072265625	649.055908203125	696.4544067382812	680.0921020507812	544.318359375	695.4412231445312	488.50677490234375	688.1506958007812	504.7976989746094	727.7313842773438	863.1067504882812	552.5999145507812	984.5107421875	689.082275390625
track_0	1012	841.3585815429688	648.9981079101562	696.5366821289062	680.0840454101562	544.3844604492188	695.41650390625	488.4766845703125	688.1531982421875	504.8117980957031	727.75	863.1163330078125	552.5409545898438	984.5325317382812	689.0818481445312
track_0	1013	841.2939453125	648.9478759765625	696.3534545898438	680.1456909179688	544.2739868164062	695.5416259765625	488.39190673828125	688.4144897460938	504.773681640625	727.9688720703125	863.022216796875	545.3414916992188	984.4732666015625	689.0516967773438
track_0	1014	841.2881469726562	648.9497680664062	696.415771484375	680.1566162109375	544.3292236328125	695.571533203125	488.4304504394531	688.3917236328125	504.81536865234375	727.9310913085938	863.0089721679688	545.2395629882812	984.49462890625	689.1340942382812
track_0	1015	841.3031616210938	648.8465576171875	696.574462890625	680.1098022460938	544.3515014648438	695.716064453125	488.4046630859375	688.5802612304688	504.90594482421875	727.9998779296875	863.029296875	545.0433349609375	984.5441284179688	689.1581420898438
track_0	1016	841.3475341796875	648.8167114257812	696.5152587890625	680.1387329101562	544.3748779296875	695.6594848632812	488.37969970703125	688.5850219726562	504.94097900390625	728.021728515625	862.99755859375	545.220703125	984.6015014648438	689.2271728515625
track_0	1017	841.3776245117188	648.6683959960938	696.484375	680.094970703125	544.3447875976562	695.6404418945312	488.3800964355469	688.6135864257812	505.05987548828125	728.1124877929688	863.0595092773438	544.9371948242188	984.5770874023438	689.1165161132812
track_0	1018	841.336181640625	648.6536254882812	696.5025634765625	680.0934448242188	544.2931518554688	695.6509399414062	488.30389404296875	688.6748657226562	505.0078125	728.1049194335938	863.0848388671875	544.787109375	984.4985961914062	689.0960693359375
track_0	1019	841.2697143554688	648.6295166015625	696.4373779296875	680.0987548828125	544.2105712890625	695.6712036132812	488.3020935058594	688.701171875	505.0665283203125	728.0416259765625	863.0578002929688	544.7632446289062	984.313232421875	689.0114135742188
track_0	1020	841.2350463867188	648.7110595703125	696.3486328125	680.2162475585938	544.3060302734375	695.6541748046875	488.29241943359375	688.7281494140625	504.9831237792969	728.1602172851562	863.0902099609375	544.7454223632812	984.3536987304688	689.03955078125
track_0	1021	841.2457885742188	648.7570190429688	696.385009765625	680.2175903320312	544.3721923828125	695.6560668945312	488.2863464355469	688.6723022460938	504.95050048828125	728.0922241210938	863.1336059570312	544.6685180664062	984.43505859375	689.0176391601562
track_0	1022	841.21875	648.7819213867188	696.3032836914062	680.2105102539062	537.5712280273438	695.661865234375	488.2673645019531	688.6758422851562	504.8780822753906	727.9440307617188	863.15087890625	544.6732177734375	984.4083251953125	689.0023193359375
track_0	1023	841.2732543945312	648.7747192382812	696.3059692382812	680.2576904296875	537.5215454101562	695.7827758789062	488.17523193359375	688.7601318359375	504.9294738769531	728.0638427734375	863.0646362304688	544.6324462890625	984.36767578125	688.9552612304688
track_0	1024	841.2612915039062	648.8847045898438	696.2109985351562	680.3082275390625	544.3396606445312	695.9395751953125	488.12408447265625	688.8578491210938	504.99981689453125	728.1541748046875	863.0299072265625	544.8092041015625	984.2926635742188	689.0023193359375
track_0	1025	841.2544555664062	648.816162109375	696.1835327148438	680.2972412109375	544.3367309570312	695.9808349609375	488.0953063964844	688.909423828125	504.9562072753906	728.1785278320312	863.098876953125	544.70849609375	984.2994995117188	688.9920043945312
track_0	1026	841.2764892578125	648.7734985351562	696.2230834960938	680.2601318359375	537.5474243164062	695.9661254882812	488.0935363769531	689.07666015625	504.9765319824219	728.2622680664062	863.0897827148438	544.6026000976562	984.352294921875	689.0202026367188
track_0	1027	841.3048095703125	648.6992797851562	696.4285278320312	680.1715087890625	537.54931640625	695.922607421875	488.1112365722656	689.1004028320312	505.001708984375	728.2868041992188	862.9946899414062	544.6224975585938	984.3321533203125	689.0791625976562
track_0	1028	841.3036499023438	648.6951904296875	696.3832397460938	680.204345703125	537.5706176757812	695.8970947265625	488.02130126953125	689.1705932617188	504.9989318847656	728.2612915039062	862.9784545898438	544.625244140625	984.35400390625	689.0690307617188
track_0	1029	841.2035522460938	648.6376342773438	696.399658203125	680.1821899414062	537.5165405273438	695.8677978515625	488.1217956542969	689.1946411132812	505.1043395996094	728.341796875	863.0114135742188	544.376953125	984.2001342773438	689.1178588867188
track_0	1030	841.2545776367188	648.6192016601562	696.561279296875	680.171142578125	537.4963989257812	695.886474609375	488.0352783203125	689.3128051757812	505.1387634277344	728.3180541992188	863.0294189453125	544.2965087890625	984.2714233398438	689.1722412109375
track_0	1031	841.2800903320312	648.6421508789062	696.5805053710938	680.1780395507812	537.4935302734375	695.9813232421875	488.0222473144531	689.3602294921875	505.1239318847656	728.3958740234375	863.0233764648438	544.2957763671875	984.2567749023438	689.2264404296875
track_0	1032	841.2110595703125	648.5846557617188	696.3505859375	680.1871948242188	537.5097045898438	696.0303955078125	487.9918518066406	689.3253173828125	505.20025634765625	728.3934326171875	862.666259765625	537.3096313476562	984.2110595703125	689.11767578125
track_0	1033	841.1917114257812	648.8433837890625	696.5802612304688	680.1777954101562	537.4371948242188	695.989013671875	488.0577087402344	689.2836303710938	505.1772155761719	728.2982177734375	862.5631713867188	537.2615966796875	984.2548217773438	689.3297729492188
track_0	1034	841.2211303710938	648.5654296875	696.517333984375	680.2733764648438	544.34130859375	696.2772827148438	488.0533752441406	689.3817138671875	511.2071838378906	728.3742065429688	862.6612548828125	536.9363403320312	984.2705078125	689.1326293945312
track_0	1035	841.3336181640625	648.326416015625	696.7537231445312	680.1283569335938	544.3441772460938	696.1897583007812	488.1441650390625	689.5267944335938	505.3243408203125	728.7132568359375	856.4727783203125	529.4542236328125	984.498779296875	689.0730590820312
track_0	1036	841.1988525390625	648.4424438476562	696.3226928710938	680.3283081054688	537.3203125	696.013671875	488.0453796386719	689.6460571289062	505.1875	728.7700805664062	856.4906616210938	529.317138671875	984.5081176757812	688.9461669921875
track_0	1037	841.1456909179688	648.5615844726562	696.1055908203125	680.7117309570312	537.3507690429688	695.8212890625	487.94207763671875	695.7546997070312	504.9182434082031	728.811279296875	862.5825805664062	536.9118041992188	984.4945678710938	689.1067504882812
track_0	1038	841.1727294921875	648.7085571289062	695.9995727539062	680.7689208984375	537.284912109375	695.8980102539062	488.01348876953125	689.4979248046875	504.9887390136719	728.7200317382812	862.548828125	537.1248168945312	984.680419921875	689.14404296875
track_0	1039	841.176025390625	648.5452270507812	696.1658935546875	680.6807861328125	537.3961181640625	695.8294067382812	488.06280517578125	689.43408203125	505.0162658691406	728.7733764648438	862.6347045898438	536.9535522460938	984.5626831054688	689.1890869140625
track_0	1040	841.1057739257812	648.4735107421875	696.1009521484375	680.677001953125	537.3750610351562	695.9992065429688	487.9300231933594	689.5111083984375	504.9762878417969	728.7749633789062	856.4521484375	529.6446533203125	984.4569702148438	689.2621459960938
track_0	1041	840.8002319335938	648.44921875	695.9673461914062	680.4456176757812	537.270751953125	695.8531494140625	487.7856140136719	689.17919921875	504.8603820800781	728.6998291015625	862.59814453125	536.6722412109375	984.5443115234375	689.17138671875
track_0	1042	840.9323120117188	648.5008544921875	696.1860961914062	680.511474609375	537.2923583984375	695.9280395507812	487.7236633300781	689.1293334960938	504.7559509277344	728.6600341796875	856.553955078125	536.5386962890625	984.8507080078125	688.971435546875
track_0	1043	840.9686889648438	648.3696899414062	696.2310791015625	680.4901733398438	537.244873046875	695.9038696289062	487.73529052734375	689.1392211914062	504.5878601074219	728.8734130859375	862.670654296875	536.4644775390625	984.9376220703125	688.8649291992188
track_0	1044	840.96484375	648.597412109375	696.0438232421875	680.677001953125	537.2167358398438	695.9291381835938	487.7578125	689.1065673828125	504.6136474609375	728.90576171875	862.5531616210938	536.8233032226562	984.8182983398438	688.961181640625
track_0	1045	840.8880615234375	648.397705078125	696.084228515625	680.7538452148438	537.1691284179688	695.9613647460938	487.74700927734375	689.2525634765625	504.479736328125	729.0462646484375	856.5211181640625	536.4541015625	984.9129028320312	688.6707763671875
track_0	1046	840.998046875	648.3902587890625	696.0056762695312	680.9165649414062	537.2118530273438	696.0333251953125	487.6784973144531	689.3849487304688	504.5197448730469	729.1992797851562	850.46240234375	529.5839233398438	984.8917846679688	688.7841796875
track_0	1047	840.9309692382812	648.1671142578125	695.9736328125	680.8756103515625	537.2196044921875	696.2139892578125	487.62359619140625	689.5263061523438	504.28961181640625	735.199462890625	850.5657958984375	529.41259765625	984.974365234375	688.54248046875
track_0	1048	840.9000244140625	648.0589599609375	695.9984741210938	680.872802734375	537.2767333984375	696.3623046875	487.62939453125	689.574951171875	504.3390197753906	735.2764892578125	850.4794921875	529.108642578125	984.9287719726562	688.4544067382812
track_0	1049	840.9280395507812	647.97802734375	695.9578247070312	680.911865234375	537.3284912109375	696.3014526367188	487.76434326171875	695.5905151367188	504.29986572265625	735.2547607421875	850.4786987304688	528.9429321289062	984.9387817382812	688.320556640625
track_0	1050	840.9527587890625	647.915771484375	696.162353515625	680.6917114257812	537.23681640625	696.2772216796875	487.7054138183594	695.6467895507812	504.2950134277344	735.2047729492188	850.464111328125	528.5554809570312	985.0040283203125	688.2628784179688
track_0	1051	840.8230590820312	647.8256225585938	695.9811401367188	680.7037963867188	537.204833984375	696.3075561523438	487.636474609375	695.7203369140625	504.25262451171875	735.2130737304688	850.4454345703125	528.5619506835938	984.876953125	687.5761108398438
track_0	1052	840.6661987304688	647.646240234375	696.0137329101562	680.5519409179688	537.1881713867188	696.4237060546875	487.4877014160156	695.9188842773438	504.24249267578125	735.3657836914062	856.2303466796875	521.251708984375	985.1259155273438	680.663818359375
track_0	1053	840.6469116210938	647.5720825195312	696.0056762695312	680.5201416015625	537.2545776367188	696.2360229492188	487.60467529296875	695.9627685546875	504.3705139160156	735.3273315429688	855.9927978515625	520.3927612304688	985.1883544921875	680.6466064453125
track_0	1054	840.6812133789062	647.543212890625	696.1423950195312	680.4512939453125	537.2576293945312	696.23876953125	487.6529846191406	695.9364013671875	504.3905029296875	735.2715454101562	856.0574340820312	513.9255981445312	985.3451538085938	680.8078002929688
track_0	1055	840.6876220703125	647.517578125	696.1388549804688	680.418701171875	537.1983642578125	696.264404296875	487.5971984863281	695.8841552734375	504.3509216308594	735.2540283203125	856.0567016601562	513.8806762695312	985.352783203125	680.8195190429688
track_0	1056	840.6989135742188	647.4695434570312	696.1953735351562	680.3798828125	537.2720947265625	696.2667846679688	487.5355529785156	695.9088134765625	504.3254699707031	735.2720947265625	856.072265625	513.8992919921875	985.3024291992188	680.9666137695312
track_0	1057	840.7032470703125	647.722900390625	696.160400390625	680.5982666015625	537.242431640625	696.3170776367188	487.6170959472656	696.06689453125	504.27972412109375	735.3223266601562	856.0558471679688	520.5949096679688	985.1373901367188	681.5092163085938
track_0	1058	840.7035522460938	647.7705078125	696.121826171875	680.7420654296875	537.3914184570312	696.3341064453125	487.662841796875	696.068115234375	504.28521728515625	735.2951049804688	856.1004638671875	520.7702026367188	985.0748901367188	681.5133666992188
track_0	1059	840.7772216796875	647.8197631835938	696.2758178710938	680.68994140625	537.37109375	696.4038696289062	487.634033203125	696.1137084960938	504.3100891113281	735.3037719726562	856.1082763671875	520.88720703125	984.9961547851562	681.643798828125
track_0	1060	840.8238525390625	647.9127197265625	696.2916259765625	680.7125244140625	537.36376953125	696.3965454101562	487.6600036621094	696.1058959960938	504.2872619628906	735.2908325195312	856.0761108398438	520.9932250976562	985.066162109375	681.7300415039062
track_0	1061	840.7640380859375	647.8486328125	696.11572265625	680.611083984375	537.325927734375	696.36376953125	487.6750183105469	695.9957885742188	504.2721862792969	735.2721557617188	856.0725708007812	520.8419189453125	985.0507202148438	681.7277221679688
track_0	1062	840.7677001953125	647.77685546875	696.1611328125	680.5350952148438	537.258544921875	696.3429565429688	487.67401123046875	696.10498046875	504.2778625488281	735.356201171875	856.0684814453125	520.802490234375	985.0582275390625	681.71630859375
track_0	1063	840.7540283203125	647.8783569335938	696.1473388671875	680.6596069335938	537.2205200195312	696.3294067382812	487.6816101074219	695.9901733398438	504.2690734863281	735.3230590820312	856.077392578125	520.9608764648438	985.0550537109375	681.73486328125
track_0	1064	840.6515502929688	647.6146850585938	696.2885131835938	680.3971557617188	537.233154296875	696.2969970703125	487.64788818359375	696.0004272460938	504.1934509277344	735.3042602539062	856.0980834960938	520.6868896484375	984.9522094726562	687.857177734375
track_0	1065	840.4107055664062	647.7911376953125	696.0087280273438	680.30419921875	537.07666015625	696.066162109375	487.66351318359375	695.8510131835938	504.0748291015625	729.4121704101562	856.2233276367188	544.4780883789062	983.6768188476562	688.6573486328125
track_0	1066	840.7666625976562	647.6393432617188	696.2035522460938	680.2489624023438	537.1085205078125	696.0523071289062	487.6783447265625	695.9474487304688	503.9693908691406	735.2975463867188	864.7481689453125	521.4790649414062	977.5320434570312	696.5240478515625
track_0	1067	840.8485107421875	647.6312255859375	696.212890625	680.1403198242188	537.058349609375	695.9940795898438	487.52728271484375	695.8738403320312	503.9964599609375	729.3611450195312	871.2523193359375	535.8853149414062	977.574951171875	696.9739990234375
track_0	1068	840.8318481445312	647.5206298828125	696.0675659179688	680.073486328125	536.956787109375	696.056396484375	481.10394287109375	689.4963989257812	503.79034423828125	729.32861328125	871.9146728515625	535.5836791992188	977.624267578125	697.0279541015625
track_0	1069	840.7451171875	647.7623291015625	695.8319091796875	680.2110595703125	536.9429931640625	696.0576171875	481.0655822753906	689.4579467773438	503.7685241699219	729.3170776367188	864.9889526367188	560.2845458984375	977.537841796875	697.04296875
track_0	1070	840.2666015625	649.1726684570312	689.3677368164062	680.4765625	536.825439453125	695.9777221679688	480.9899597167969	689.153076171875	503.4223327636719	729.0610961914062	864.1355590820312	576.2872924804688	976.378173828125	696.7821044921875
track_0	1071	840.589599609375	648.9962158203125	695.4580688476562	680.39892578125	536.7898559570312	695.917236328125	480.9932861328125	689.2430419921875	503.3804016113281	729.05517578125	895.6765747070312	544.9049682617188	969.0181884765625	713.01513671875
track_0	1072	840.7937622070312	649.3982543945312	695.37646484375	680.3994750976562	536.6609497070312	695.8613891601562	481.0433044433594	689.1929321289062	497.31829833984375	729.0142211914062	881.0655517578125	577.0813598632812	967.9656372070312	720.4473876953125
track_0	1073	841.0884399414062	649.2883911132812	695.700927734375	680.2942504882812	536.7156982421875	695.8648681640625	487.3956298828125	689.2879638671875	497.36358642578125	729.0673217773438	881.287353515625	584.2157592773438	968.5709838867188	720.39990234375
track_0	1074	841.1863403320312	649.3235473632812	695.847412109375	680.2886962890625	536.6825561523438	695.905517578125	481.0779113769531	689.140625	497.26568603515625	728.9984130859375	881.1643676757812	584.2428588867188	968.8733520507812	720.4072875976562
track_0	1075	841.3084716796875	649.21337890625	695.9943237304688	680.2383422851562	536.647705078125	695.9191284179688	481.0750732421875	689.1572875976562	497.3351745605469	729.0116577148438	881.1151733398438	584.3491821289062	969.0404663085938	720.3358764648438
track_0	1076	841.0119018554688	649.1744995117188	695.8892822265625	680.2625732421875	536.7266235351562	695.8526000976562	487.3820495605469	689.0809936523438	497.26275634765625	728.9581298828125	873.6146240234375	584.8225708007812	969.0389404296875	720.1880493164062
track_0	1077	840.7517700195312	649.162841796875	695.6360473632812	680.26220703125	536.7053833007812	695.8411254882812	487.4219055175781	689.0287475585938	497.3505859375	729.0105590820312	873.205322265625	584.5269775390625	968.65478515625	720.0948486328125
track_0	1078	840.7974243164062	649.0731811523438	695.7387084960938	680.2142944335938	536.7299194335938	695.8356323242188	487.4422302246094	689.0982055664062	497.3587341308594	729.0751342773438	873.1390991210938	584.8030395507812	968.8431396484375	720.0841674804688
track_0	1079	840.8419189453125	649.0145263671875	695.76318359375	680.183837890625	536.7288208007812	695.87109375	487.4100646972656	689.0346069335938	497.3058776855469	729.0696411132812	873.0972290039062	584.6398315429688	968.8936157226562	720.0476684570312
track_0	1080	840.8681030273438	648.9879760742188	695.9920043945312	680.1354370117188	536.7865600585938	695.8409423828125	487.5023498535156	689.0337524414062	497.3632507324219	729.1070556640625	873.2183837890625	576.3690185546875	968.813720703125	719.9013671875
track_0	1081	840.9420166015625	648.7727661132812	696.2015380859375	679.955078125	536.8508911132812	695.8292236328125	487.466064453125	689.1707763671875	497.4012756347656	729.2318115234375	872.5464477539062	583.3544921875	968.8281860351562	719.8650512695312
track_0	1082	840.9296875	648.73388671875	696.006591796875	679.94921875	536.9207763671875	695.8189086914062	487.4516296386719	689.3187255859375	497.3829040527344	729.317626953125	872.4033203125	583.8002319335938	968.8779907226562	719.9047241210938
track_0	1083	840.9143676757812	648.6043701171875	696.0177001953125	679.8822631835938	536.9037475585938	695.8507690429688	487.4081115722656	689.4249877929688	497.3931884765625	729.3787841796875	872.4036254882812	583.6576538085938	968.9445190429688	719.8245849609375
track_0	1084	840.94580078125	648.4547729492188	696.0882568359375	679.8855590820312	536.7893676757812	695.9309692382812	487.3826599121094	689.5233764648438	497.3543395996094	729.4454956054688	872.4505615234375	583.0045166015625	968.9871826171875	719.8258666992188
track_0	1085	840.9363403320312	648.3004150390625	696.0399169921875	679.9072265625	536.7973022460938	695.9375610351562	481.0666198730469	689.6089477539062	497.25762939453125	735.332763671875	872.2392578125	582.8272094726562	969.0573120117188	713.782470703125
track_0	1086	840.9315185546875	648.2437133789062	696.0736083984375	679.8861083984375	536.7531127929688	695.9430541992188	487.5249938964844	695.6767578125	497.30999755859375	735.3807373046875	872.1849975585938	582.8987426757812	969.0029907226562	719.8439331054688
track_0	1087	840.6530151367188	648.4615478515625	695.9295043945312	680.0999755859375	536.8441162109375	696.0659790039062	481.018798828125	689.4912109375	497.328369140625	735.2918090820312	872.0468139648438	582.6691284179688	968.8152465820312	713.6890258789062
track_0	1088	840.3533325195312	648.6713256835938	695.8175048828125	680.3021850585938	536.89697265625	696.0805053710938	481.22564697265625	695.6854858398438	497.3225402832031	735.5800170898438	872.3216552734375	576.0792236328125	968.7725219726562	713.5867919921875
track_0	1089	824.1012573242188	657.2726440429688	680.7814331054688	681.3564453125	536.8760986328125	696.6528930664062	481.0287780761719	696.02490234375	497.1477355957031	736.2106323242188			842.4420776367188	735.8234252929688
track_0	1090	825.4710083007812	647.79443359375	680.9483032226562	687.5418090820312	544.6922607421875	705.3927001953125	479.966796875	704.0792846679688	496.3804016113281	744.0578002929688	839.3716430664062	590.7698364257812	968.4990234375	672.8333740234375
track_0	1091	831.4929809570312	640.0934448242188	681.5244750976562	681.395263671875	544.8458251953125	705.617431640625	479.83258056640625	704.357421875	496.6279602050781	744.4608154296875	824.94287109375	552.4716796875	959.5459594726562	671.6453247070312
track_0	1092	833.0277709960938	633.0206298828125	688.4242553710938	680.97119140625	544.7599487304688	705.4520263671875	479.8134765625	705.034912109375	496.52099609375	745.001953125	839.5137939453125	575.2516479492188	937.195556640625	664.9937133789062
track_0	1093	833.0759887695312	632.6873779296875	687.9425659179688	681.477294921875	544.7979736328125	712.252685546875	480.10552978515625	712.3292236328125	497.17913818359375	752.1593017578125	839.5775146484375	568.2803955078125	944.6898193359375	656.7149047851562
track_0	1094	832.8809204101562	632.7832641601562	688.1311645507812	687.770751953125	544.6011962890625	712.6188354492188	480.054931640625	712.6551513671875	497.1162109375	752.7559814453125	840.3662719726562	512.2520751953125	944.9908447265625	656.8519287109375
track_0	1095	833.0299682617188	632.8627319335938	688.2662353515625	687.8798828125	544.7092895507812	712.8333740234375	480.0881652832031	712.5836181640625	497.3430480957031	753.003173828125	840.75244140625	512.31982421875	891.8819580078125	656.1511840820312
track_0	1096	833.212646484375	632.8035888671875	688.4896850585938	687.8294067382812	544.6752319335938	712.8443603515625	480.2225646972656	712.5869140625	497.4631042480469	753.04541015625	840.9677734375	512.5810546875	892.143798828125	656.2058715820312
track_0	1097	831.91259765625	639.2921142578125	680.9171752929688	688.3237915039062	544.6016845703125	719.9722900390625	480.3797607421875	713.313720703125	503.6434020996094	759.4906616210938	833.4100952148438	576.6408081054688	944.0460815429688	656.8801879882812
track_0	1098	825.68359375	639.5545654296875	681.2739868164062	689.4037475585938	560.4007568359375	721.5026245117188	479.6063537597656	721.5709228515625	503.93353271484375	768.1063842773438	817.1416015625	520.390380859375	959.7481079101562	624.1370849609375
track_0	1099	831.7973022460938	633.1614379882812	687.7720947265625	688.9879150390625	560.4238891601562	721.3563232421875	479.64825439453125	721.5564575195312	504.1828308105469	768.1412963867188	823.7071533203125	512.6097412109375	960.4320678710938	624.02685546875
track_0	1100	832.0535278320312	633.0117797851562	688.1728515625	688.7486572265625	567.715576171875	721.4313354492188	479.5997314453125	721.5518188476562	504.25543212890625	768.6788330078125	823.8358154296875	512.5616455078125	961.4542236328125	616.7217407226562
track_0	1101	831.6971435546875	632.5079345703125	688.1272583007812	688.4646606445312	567.6882934570312	721.387451171875	473.2585144042969	721.3777465820312	504.1470642089844	769.0006103515625	823.9915161132812	505.6672668457031	960.76416015625	623.890625
track_0	1102	831.6637573242188	632.494873046875	688.1683959960938	688.3880004882812	567.6595458984375	721.4032592773438	473.14794921875	721.3876342773438	504.12677001953125	769.0300903320312	824.0486450195312	505.5134582519531	960.5469360351562	624.0394287109375
track_0	1103	824.5310668945312	633.2940673828125	681.5289916992188	688.6156005859375	560.5184936523438	721.3925170898438	473.0587463378906	728.1712036132812	504.1719055175781	776.35205078125	817.3817138671875	551.9440307617188	937.0786743164062	632.7520141601562
track_0	1104	816.9683227539062	631.5001831054688	680.0609741210938	688.8274536132812	560.8397216796875	722.0853271484375	472.43939208984375	729.4637451171875	504.13623046875	784.5565795898438	808.4825439453125	560.564453125	891.4027709960938	648.0447387695312
track_0	1105	816.812255859375	615.4629516601562	680.6514282226562	687.6983032226562	568.1744995117188	729.1104125976562	472.468017578125	737.2579956054688	504.1343688964844	792.7291870117188	802.0308837890625	529.1380615234375	936.3541870117188	592.175537109375
track_0	1106	816.1951293945312	608.97119140625	680.2298583984375	687.3671875	568.162109375	729.3031616210938	472.2742614746094	737.6436767578125	504.1308898925781	793.3646240234375	809.3226928710938	529.0506591796875	929.2200317382812	577.0921630859375
track_0	1107	816.2388305664062	608.9143676757812	680.2424926757812	681.3744506835938	568.2290649414062	729.0453491210938	472.0328063964844	737.074462890625	504.19696044921875	793.1800537109375	809.2860717773438	520.4325561523438	929.056396484375	576.5741577148438
track_0	1108	816.6546020507812	608.9378662109375	680.5330200195312	681.1930541992188	568.346435546875	728.9189453125	471.88763427734375	736.8472290039062	504.29608154296875	793.109619140625	815.4218139648438	503.7644348144531	882.934814453125	599.7614135742188
track_0	1109	816.4109497070312	608.5147705078125	680.863037109375	680.7081298828125	568.468505859375	728.7733764648438	472.06866455078125	736.9169311523438	504.56219482421875	793.4281616210938	800.5313720703125	496.2579650878906	943.8248901367188	576.4413452148438
track_0	1110	815.81787109375	615.0679931640625	680.3245849609375	681.1122436523438	568.5565795898438	728.6819458007812	471.99847412109375	736.6362915039062	504.6471862792969	793.267822265625	800.089599609375	474.4830627441406	945.9066162109375	568.9412231445312
track_0	1111	815.6930541992188	608.2557373046875	680.5340576171875	680.7743530273438	568.5810546875	728.658203125	472.0231018066406	736.54833984375	504.6111755371094	793.0947265625	800.5599975585938	473.57720947265625	952.1753540039062	568.8173217773438
track_0	1112	815.7910766601562	607.9732055664062	680.6669311523438	680.6632690429688	568.45849609375	728.5650634765625	472.0787048339844	736.510986328125	504.57928466796875	792.8181762695312	807.0523071289062	473.58612060546875	952.2635498046875	568.9862060546875
track_0	1113	816.011962890625	615.9129028320312	680.4684448242188	681.1013793945312	568.2984008789062	728.5181274414062	472.2875061035156	736.884033203125	504.7293395996094	793.1259765625	800.6397705078125	496.5743103027344	944.8681640625	576.375732421875
track_0	1114	809.5225830078125	608.0355834960938	680.6801147460938	680.6306762695312	568.3426513671875	728.784423828125	472.490234375	737.4566040039062	504.92218017578125	799.52490234375	793.1345825195312	480.3928527832031	943.812255859375	583.9281005859375
track_0	1115	809.9071044921875	607.3245849609375	680.675537109375	680.040283203125	568.250732421875	728.7647705078125	472.6525573730469	737.6368408203125	504.98638916015625	799.4205322265625	807.8036499023438	497.712158203125	943.9287109375	583.8079833984375
track_0	1116	816.1265869140625	607.7396240234375	680.7078857421875	680.0068969726562	568.2034301757812	728.6666259765625	472.6780090332031	737.1172485351562	504.79180908203125	793.2044677734375	809.8385620117188	528.1950073242188	944.3746337890625	576.968017578125
track_0	1117	815.8701782226562	607.9142456054688	680.8211669921875	679.9412231445312	568.2791748046875	728.71630859375	472.57318115234375	736.7616577148438	504.8192138671875	792.8695678710938	809.1414794921875	495.8482360839844	944.8043212890625	576.4277954101562
track_0	1118	809.5034790039062	608.223388671875	680.5104370117188	680.0702514648438	568.2244262695312	728.7269287109375	472.56158447265625	736.7503662109375	504.8868408203125	792.8646240234375	808.7210693359375	481.0508117675781	944.6135864257812	568.9362182617188
track_0	1119	809.733642578125	609.2213745117188	680.2889404296875	680.2001342773438	568.138916015625	728.6126098632812	472.5736389160156	736.7210693359375	504.8818664550781	792.8284912109375	802.8938598632812	528.6019287109375	943.3401489257812	575.7755126953125
track_0	1120	808.1497192382812	609.0748901367188	680.2882080078125	679.7885131835938	568.1741943359375	728.3751831054688	472.63189697265625	736.5451049804688	504.9134521484375	792.6441040039062	791.75	480.5973815917969	936.8908081054688	664.1707153320312
track_0	1121	807.7813720703125	608.9151000976562	680.1874389648438	679.665283203125	568.1316528320312	728.2625122070312	472.6328125	736.4595336914062	504.87359619140625	792.4149780273438	792.552734375	480.9555969238281	936.9417114257812	663.8341064453125
track_0	1122	807.7901000976562	608.8060913085938	680.3057861328125	679.6517944335938	568.2708129882812	722.1629028320312	472.70306396484375	736.4483642578125	504.97186279296875	792.1672973632812	792.5636596679688	480.06005859375	937.0381469726562	664.22119140625
track_0	1123	807.99951171875	608.5433349609375	680.4449462890625	679.54736328125	568.3259887695312	722.0935668945312	472.6881103515625	736.35107421875	504.96856689453125	792.1102294921875	792.4252319335938	474.2829284667969	937.220458984375	664.5790405273438
track_0	1124	808.3071899414062	608.5585327148438	680.456787109375	673.5619506835938	568.32568359375	721.972900390625	472.7877502441406	736.3392333984375	505.0137023925781	791.8724975585938	792.4970092773438	481.0111389160156	937.2686767578125	664.616455078125
track_0	1125	808.4771118164062	616.29150390625	680.4609375	673.325439453125	568.25146484375	721.7835083007812	472.89794921875	736.2467651367188	505.00482177734375	791.90283203125	800.83642578125	520.2258911132812	884.435546875	665.169677734375
track_0	1126	815.3511352539062	608.2061767578125	680.8466796875	672.3450927734375	568.1421508789062	721.7262573242188	472.9188537597656	736.0499267578125	504.94854736328125	791.7137451171875	816.8211669921875	496.9276428222656	890.456787109375	663.7775268554688
track_0	1127	809.2865600585938	608.3347778320312	680.8004760742188	672.27294921875	568.1217041015625	721.3516845703125	472.8601379394531	735.7115478515625	504.9342041015625	785.284423828125	801.90625	528.3828125	883.8729248046875	664.643310546875
track_0	1128	809.156982421875	608.250732421875	680.6220092773438	672.3441162109375	568.002685546875	721.2772827148438	473.1063232421875	729.8037109375	504.9250793457031	784.729736328125	801.6486206054688	527.2227172851562	884.0844116210938	664.5079345703125
track_0	1129	815.5380249023438	601.186767578125	680.9754028320312	671.8131103515625	568.1255493164062	721.3507080078125	473.1402282714844	729.588134765625	505.1611022949219	784.9132690429688	831.3026123046875	473.3878173828125	884.0303955078125	664.6807861328125
track_0	1130	815.6309204101562	607.1246337890625	681.074462890625	671.7036743164062	568.0891723632812	721.3421020507812	473.13629150390625	729.5111694335938	505.0704345703125	784.8421630859375	831.474609375	473.22271728515625	883.7789916992188	664.5066528320312
track_0	1131	816.06201171875	607.3854370117188	681.3045043945312	671.629638671875	568.0702514648438	721.3268432617188	473.2190246582031	729.322265625	505.0552062988281	784.700439453125	831.6251220703125	473.20294189453125	883.47265625	664.4645385742188
track_0	1132	816.3753662109375	607.7509155273438	681.30078125	671.7772827148438	568.0166015625	721.3707275390625	473.1643981933594	729.1530151367188	504.98236083984375	784.559814453125	831.9441528320312	481.0708923339844	883.4419555664062	664.4335327148438
track_0	1133	816.5150146484375	607.729736328125	681.2996215820312	671.797119140625	568.0165405273438	721.2611083984375	473.2165832519531	728.6788330078125	504.6963195800781	784.1500854492188	809.3106079101562	521.1975708007812	883.3460693359375	664.048095703125
track_0	1134	816.59814453125	608.4072875976562	681.3753051757812	671.72119140625	567.978271484375	721.078857421875	473.1770935058594	728.1168823242188	504.553466796875	783.8651733398438	809.40576171875	528.7786865234375	883.3024291992188	663.8861694335938
track_0	1135	817.61865234375	608.26220703125	687.7459716796875	671.5989990234375	567.9552612304688	720.8638305664062	473.158935546875	727.8023071289062	504.632080078125	783.601318359375	839.8610229492188	488.8230285644531	943.9091796875	648.7070922851562
track_0	1136	823.597412109375	607.9124755859375	687.8666381835938	671.4400634765625	560.5924072265625	720.9754028320312	473.181884765625	727.5348510742188	504.7557678222656	777.3024291992188	839.9033203125	482.66522216796875	944.080078125	648.5062866210938
track_0	1137	824.2159423828125	600.9266357421875	688.289794921875	665.1666870117188	568.064453125	720.7771606445312	479.5488586425781	727.3848266601562	505.3328552246094	777.1303100585938	840.0048828125	489.561279296875	944.4954223632812	648.4227294921875
track_0	1138	825.5125732421875	607.8492431640625	688.4860229492188	665.6243286132812	552.765869140625	720.9154052734375	480.7047119140625	720.7085571289062	511.8460693359375	769.2620849609375	819.6593627929688	559.5703125	936.04931640625	608.5487060546875
track_0	1139	831.6984252929688	608.1801147460938	689.070068359375	665.27734375	545.2606811523438	720.8838500976562	480.8396301269531	720.555908203125	511.66058349609375	768.7603759765625	825.6773071289062	559.3734130859375	935.5608520507812	608.927978515625
track_0	1140	832.6245727539062	608.6904907226562	689.5104370117188	665.2401123046875	544.89453125	720.6942749023438	480.6376953125	719.9014892578125	511.4420471191406	768.360107421875	826.4768676757812	559.39501953125	929.8726196289062	624.5740966796875
track_0	1141	832.9496459960938	608.4673461914062	695.3098754882812	665.2407836914062	544.7904052734375	720.6083374023438	480.65093994140625	719.7169799804688	511.4317321777344	768.2392578125	849.0369873046875	498.6063537597656	930.0444946289062	632.161376953125
track_0	1142	832.8294677734375	608.5126342773438	695.1974487304688	665.2706298828125	544.7423095703125	720.4480590820312	480.63421630859375	719.606689453125	511.3426818847656	768.1541137695312	848.8782348632812	498.0253601074219	936.7769775390625	640.045166015625
track_0	1143	832.9073486328125	608.5840454101562	689.4468383789062	665.0736694335938	544.7503662109375	720.4403076171875	480.6388244628906	719.5471801757812	511.27313232421875	768.1154174804688	848.9412231445312	498.0207214355469	936.7525024414062	640.0125732421875
track_0	1144	832.9249877929688	608.6875610351562	689.28369140625	665.1737060546875	544.6305541992188	720.2120361328125	480.4890441894531	713.6202392578125	511.1789855957031	767.9296875	826.6275634765625	559.0949096679688	936.86083984375	640.49658203125
track_0	1145	839.4216918945312	608.6220703125	689.4425048828125	664.9797973632812	544.7549438476562	713.7203979492188	480.8058166503906	712.8508911132812	505.1868896484375	761.3531494140625	856.2882080078125	512.7708129882812	944.3253784179688	648.643310546875
track_0	1146	839.707275390625	615.7095336914062	695.1986083984375	665.4375	544.7608642578125	713.3468627929688	480.988037109375	712.391845703125	505.1465148925781	760.877197265625	871.7454223632812	513.469970703125	951.8325805664062	664.2175903320312
track_0	1147	840.1727905273438	615.7311401367188	695.7493286132812	664.9893188476562	544.8401489257812	713.08984375	487.697509765625	711.954345703125	511.2784118652344	760.3952026367188	864.5588989257812	528.6033935546875	944.6176147460938	664.6320190429688
track_0	1148	848.3240356445312	609.1211547851562	696.9765014648438	664.4803466796875	544.9454345703125	713.1257934570312	488.2315979003906	711.552490234375	511.5948486328125	760.0162353515625	871.980712890625	534.63134765625	953.1400756835938	671.7073974609375
track_0	1149	848.3743896484375	609.1898193359375	697.081787109375	664.4486694335938	544.90771484375	713.0907592773438	488.4265441894531	705.8777465820312	511.61712646484375	760.009521484375	871.63134765625	521.8157348632812	953.150146484375	671.8614501953125
track_0	1150	848.4485473632812	609.2061767578125	697.1697387695312	664.429931640625	544.91064453125	713.0581665039062	488.4429626464844	705.8545532226562	511.6680908203125	759.9981689453125	872.0503540039062	521.7755737304688	959.5537719726562	671.9443969726562
track_0	1151	848.864990234375	609.2373046875	703.2599487304688	664.6668701171875	545.0087280273438	712.8760375976562	488.5601501464844	705.6314086914062	511.6585693359375	759.6524658203125	865.000732421875	529.099365234375	959.6600952148438	671.75927734375
track_0	1152	863.3598022460938	615.3935546875	711.374267578125	664.4210815429688	576.36376953125	705.4710083007812	496.608642578125	704.3682250976562	513.0289916992188	752.1956176757812	888.0410766601562	544.392333984375	960.0315551757812	672.22265625
track_0	1153	864.9081420898438	623.8198852539062	712.2306518554688	671.447998046875	576.3861694335938	704.9584350585938	496.8848571777344	697.343505859375	512.4765014648438	744.4611206054688	889.5919799804688	559.3843994140625	967.4824829101562	673.2613525390625
track_0	1154	864.9164428710938	623.8179931640625	712.2289428710938	671.4588012695312	576.383544921875	704.9608764648438	496.89752197265625	697.346923828125	512.486328125	744.4776611328125	889.6201171875	559.421142578125	967.4290161132812	673.2409057617188
track_0	1155	880.2494506835938	608.7080078125	720.9524536132812	664.0409545898438	584.5283813476562	704.3187866210938	512.1605834960938	696.3925170898438	520.143310546875	744.9121704101562	912.6597290039062	552.8472290039062	968.0857543945312	673.152099609375
track_0	1156	880.23974609375	609.0098266601562	721.1948852539062	663.8906860351562	591.6800537109375	697.0631713867188	512.5471801757812	695.4518432617188	520.8474731445312	744.8233032226562	912.409912109375	552.4322509765625	967.840087890625	672.9884033203125
track_0	1157	880.2186279296875	608.7239379882812	721.342041015625	663.7130737304688	584.9030151367188	697.0968017578125	512.6179809570312	695.1535034179688	520.9376831054688	744.7107543945312	904.2318725585938	545.784423828125	967.7518310546875	673.0172119140625
track_0	1158	880.3567504882812	608.796875	727.3468017578125	663.88818359375	591.7948608398438	696.6290283203125	512.6104125976562	695.0137329101562	520.828857421875	744.68994140625	904.04833984375	545.585693359375	967.71044921875	673.0028076171875
track_0	1159	880.126220703125	609.078125	721.19384765625	663.8344116210938	584.8955078125	696.9039306640625	512.6075439453125	695.0758056640625	520.7568969726562	744.6049194335938	889.9024047851562	550.3945922851562	967.6350708007812	672.951416015625
track_0	1160	880.1399536132812	608.9945068359375	721.1779174804688	663.812255859375	584.8201904296875	697.0917358398438	512.5691528320312	695.1356201171875	520.8336791992188	744.6746215820312	889.7284545898438	550.1748046875	967.4818725585938	672.8615112304688
track_0	1161	879.885009765625	609.2158203125	721.0099487304688	663.8251953125	584.7793579101562	697.0477294921875	512.5122680664062	695.1336059570312	520.7916259765625	744.6138916015625	890.8252563476562	550.6598510742188	967.7402954101562	672.9313354492188
track_0	1162	880.7330932617188	615.8881225585938	727.2219848632812	663.9035034179688	584.5869140625	696.5182495117188	513.0033569335938	688.88671875	520.6398315429688	744.4872436523438	927.8690185546875	536.4619750976562	968.4393310546875	680.0444946289062
track_0	1163	880.7557373046875	616.0536499023438	721.1337890625	663.6962890625	584.2825927734375	696.5822143554688	512.614501953125	688.8682250976562	520.5275268554688	744.3214721679688	928.8428344726562	520.3118286132812	968.9422607421875	673.7489624023438
track_0	1164	880.6929321289062	615.7684326171875	721.0127563476562	663.74755859375	584.29052734375	696.5053100585938	512.6138916015625	688.9304809570312	520.30908203125	744.1907958984375	929.5742797851562	520.1964721679688	969.065673828125	673.55322265625
track_0	1165	880.5414428710938	615.6796875	720.8284912109375	663.710693359375	584.0548706054688	696.4483032226562	512.6617431640625	689.0675048828125	520.2200317382812	744.0347900390625	929.9225463867188	520.3641967773438	975.5828857421875	680.2047119140625
track_0	1166	880.4319458007812	615.7982788085938	720.572509765625	663.81005859375	552.5032958984375	703.9676513671875	512.4976806640625	689.2543334960938	520.2353515625	743.78466796875	929.941650390625	520.6328125	975.5374145507812	680.1981811523438
track_0	1167	880.3701171875	616.0221557617188	720.439697265625	663.9140625	590.851318359375	689.7062377929688	512.438232421875	689.1749267578125	520.3071899414062	743.835205078125	930.2612915039062	520.9398193359375	975.4623413085938	680.3282470703125
track_0	1168	880.3483276367188	616.2329711914062	720.453857421875	663.9507446289062	590.7403564453125	689.721435546875	512.0216674804688	695.0243530273438	520.0986938476562	743.738525390625	936.58837890625	519.7752685546875	975.6139526367188	680.2405395507812
track_0	1169	880.270263671875	616.2811889648438	720.3570556640625	663.9732055664062	590.7958374023438	689.5770263671875	512.3076171875	689.2453002929688	520.1620483398438	743.7802734375	936.6287841796875	519.829833984375	975.689697265625	680.2886352539062
track_0	1170	880.245849609375	616.2548828125	720.3738403320312	663.9742431640625	590.7977294921875	689.5532836914062	512.2742309570312	689.2120361328125	520.1513061523438	743.7606201171875	936.711669921875	519.73974609375	975.7449951171875	680.2894897460938
track_0	1171	880.1275024414062	616.2905883789062	720.1705932617188	664.0218505859375	590.6937255859375	689.5447998046875	511.9339294433594	695.0648193359375	520.2722778320312	743.7288208007812	936.7584228515625	519.8372192382812	975.8946533203125	680.3386840820312
track_0	1172	880.2020263671875	616.2333984375	720.3050537109375	663.8841552734375	552.4340209960938	703.7842407226562	511.8003845214844	695.0702514648438	520.4539184570312	743.5814208984375	936.64697265625	519.6588134765625	975.7962646484375	680.3751220703125
track_0	1173	880.3204956054688	616.4871215820312	720.1207885742188	663.9613037109375	552.2987670898438	703.5426025390625	505.3399353027344	695.418701171875	519.9915161132812	743.3841552734375	936.88916015625	519.8342895507812	975.8929443359375	680.6836547851562
track_0	1174	880.3272094726562	616.4707641601562	720.1965942382812	663.9407958984375	552.3358154296875	703.5060424804688	511.8113708496094	695.0952758789062	520.0164794921875	743.3421630859375	945.1950073242188	505.5472717285156	976.020263671875	680.5968017578125
track_0	1175	880.3036499023438	616.5164794921875	720.2161865234375	663.920166015625	552.3067016601562	703.4547729492188	511.8218078613281	695.21435546875	519.9013061523438	737.4384765625	945.2152709960938	505.5580749511719	976.1747436523438	680.6362915039062
track_0	1176	880.30859375	616.5135498046875	720.3037719726562	663.8549194335938	552.4367065429688	703.4207153320312	511.81756591796875	695.3825073242188	519.9454345703125	737.4830932617188	945.2169799804688	505.5904235839844	976.2205810546875	680.59912109375
track_0	1177	880.3436279296875	616.2513427734375	720.4341430664062	663.6439208984375	552.484619140625	703.3856201171875	511.9829406738281	695.4660034179688	520.1113891601562	737.3284301757812	945.2657470703125	505.4652099609375	976.2365112304688	680.5436401367188
track_0	1178	880.328369140625	616.3167724609375	720.40185546875	663.6455688476562	552.5516357421875	703.4423828125	512.1661376953125	695.4343872070312	520.1266479492188	737.2040405273438	945.3514404296875	505.3874816894531	976.3352661132812	680.5076904296875
track_0	1179	880.3281860351562	616.15966796875	720.4658203125	663.5106201171875	552.6594848632812	703.4149169921875	512.2222900390625	695.4808349609375	520.1986083984375	737.1802978515625	945.3671264648438	505.3133544921875	976.4078369140625	680.4677124023438
track_0	1180	880.2831420898438	616.3143920898438	720.3606567382812	663.6026611328125	552.7592163085938	697.168212890625	512.2987060546875	695.5001831054688	520.3366088867188	736.9786987304688	945.3817749023438	505.3822326660156	976.3705444335938	680.3562622070312
track_0	1181	880.2180786132812	616.357177734375	720.33984375	663.5753784179688	552.7742919921875	697.2011108398438	512.2952880859375	695.5946044921875	520.329345703125	736.76123046875	945.3535766601562	505.360107421875	976.4107666015625	680.35498046875
track_0	1182	880.0501098632812	616.3825073242188	720.2522583007812	663.62451171875	552.8047485351562	697.2661743164062	512.08349609375	695.7177124023438	520.3826904296875	736.6315307617188	945.0617065429688	512.36328125	976.3939208984375	680.3656005859375
track_0	1183	880.019775390625	616.5699462890625	720.1730346679688	663.6434326171875	552.5364379882812	697.2238159179688	512.0855102539062	695.684814453125	520.171630859375	736.4602661132812	944.8302612304688	519.342041015625	976.4932250976562	680.3648681640625
track_0	1184	879.864990234375	617.2135009765625	719.888916015625	663.8737182617188	552.4976196289062	697.1053466796875	512.0894775390625	695.6639404296875	520.1533203125	736.29931640625	944.9091186523438	519.7686767578125	976.5067138671875	680.322509765625
track_0	1185	879.8794555664062	617.28662109375	719.8475952148438	663.8679809570312	552.4969482421875	697.0703735351562	512.0013427734375	695.6078491210938	520.0775146484375	736.108642578125	945.0776977539062	519.7826538085938	976.608154296875	680.379150390625
track_0	1186	879.8307495117188	617.3867797851562	719.8585205078125	663.8900756835938	545.25390625	697.130126953125	512.081298828125	695.7145385742188	519.9630737304688	736.0479125976562	952.6005249023438	512.2620239257812	976.661376953125	680.3734741210938
track_0	1187	879.7184448242188	617.2994384765625	719.7247314453125	663.9185180664062	545.1965942382812	697.1492309570312	512.11181640625	695.720947265625	519.9840087890625	736.0458984375	953.0867919921875	512.0665893554688	976.5994873046875	680.2512817382812
track_0	1188	879.75439453125	617.3609619140625	719.7167358398438	663.903076171875	545.1385498046875	697.144775390625	511.94390869140625	695.69482421875	519.8504638671875	735.8946533203125	953.1424560546875	512.1912841796875	976.6689453125	680.2138061523438
track_0	1189	879.44970703125	617.4810791015625	719.3148803710938	663.9373779296875	544.9810791015625	697.2274169921875	511.87945556640625	695.7279663085938	519.81298828125	735.9940795898438	953.1890869140625	512.2163696289062	976.6544189453125	680.1502075195312
track_0	1190	873.125732421875	623.3516235351562	719.3414916992188	663.9944458007812	545.2035522460938	697.2020263671875	511.670166015625	695.6715698242188	519.7982788085938	735.9949951171875	953.2660522460938	512.0767822265625	976.6061401367188	680.056640625
track_0	1191	873.11767578125	623.48388671875	719.26318359375	663.990478515625	545.1403198242188	703.0842895507812	505.22509765625	696.0630493164062	519.8339233398438	736.1123657226562	953.2777709960938	512.232666015625	976.5914306640625	680.0840454101562
track_0	1192	873.0316162109375	623.7027587890625	719.2223510742188	664.0538330078125	545.1585693359375	697.200927734375	511.63665771484375	695.5213012695312	519.7344360351562	735.9306640625	953.2589721679688	512.2858276367188	976.5538940429688	680.0352783203125
track_0	1193	873.0122680664062	623.6182250976562	719.2578125	663.9940185546875	545.3087768554688	703.30419921875	511.5594177246094	695.7083740234375	520.0153198242188	735.9920043945312	953.2738647460938	512.377197265625	976.5668334960938	680.0343017578125
track_0	1194	873.2216796875	623.465576171875	719.4065551757812	663.9124755859375	545.4088134765625	697.2853393554688	511.52764892578125	695.7473754882812	520.126220703125	735.802490234375	953.4118041992188	512.03125	976.8157348632812	680.2824096679688
track_0	1195	873.173583984375	623.5288696289062	719.341552734375	663.793212890625	545.5162963867188	697.2633056640625	511.5901794433594	695.5880737304688	520.0942993164062	735.5892944335938	953.6182250976562	511.7003173828125	976.7229614257812	680.1553344726562
track_0	1196	873.1392211914062	623.665771484375	719.4174194335938	663.810791015625	545.5513305664062	697.2598876953125	511.5620422363281	695.62548828125	520.09814453125	735.5648193359375	953.5859985351562	511.7746276855469	976.7035522460938	680.0712280273438
track_0	1197	873.0532836914062	623.686279296875	719.2422485351562	663.8648071289062	545.3113403320312	697.33349609375	511.6711730957031	695.4349975585938	519.9562377929688	735.4514770507812	953.6011962890625	511.7532958984375	976.7875366210938	680.1077270507812
track_0	1198	873.1282958984375	623.6262817382812	719.24072265625	663.8530883789062	545.313232421875	697.2926025390625	511.69427490234375	695.3433837890625	519.9405517578125	735.4581909179688	953.6240234375	511.70904541015625	976.7727661132812	680.121826171875
track_0	1199	872.9992065429688	623.6689453125	719.1958618164062	663.8785400390625	545.2744140625	703.1904296875	511.66815185546875	695.3128051757812	519.990966796875	735.48681640625	953.6292724609375	511.65655517578125	976.712646484375	680.1329345703125
track_0	1200	873.1300659179688	623.5550537109375	719.2774658203125	663.75927734375	545.2022705078125	697.2694091796875	511.5562438964844	695.32080078125	520.0146484375	735.2457275390625	953.8655395507812	505.52191162109375	976.6519775390625	680.0390625
track_0	1201	873.0869140625	623.3906860351562	713.3492431640625	663.52783203125	545.1201171875	697.1443481445312	511.53564453125	695.4155883789062	520.2821044921875	729.5244140625	953.9439697265625	505.2859191894531	976.3136596679688	673.897705078125
track_0	1202	873.1276245117188	623.5726318359375	719.2178344726562	663.712646484375	545.1226196289062	697.0760498046875	505.0668029785156	695.8453369140625	520.1685791015625	729.5546264648438	953.9254760742188	505.1839904785156	976.121826171875	673.6734619140625
track_0	1203	873.1503295898438	623.56640625	719.364013671875	663.5982666015625	544.7977294921875	696.92626953125	505.10711669921875	695.8126220703125	519.9769897460938	729.2359619140625	953.9557495117188	505.1612548828125	976.1570434570312	673.70166015625
track_0	1204	873.1615600585938	623.4814453125	719.468994140625	663.501953125	544.8756103515625	696.9855346679688	511.5179748535156	695.3443603515625	520.0070190429688	728.9990234375	954.0297241210938	505.01409912109375	976.1697998046875	673.7362060546875
track_0	1205	873.0283203125	623.6129150390625	719.3685913085938	663.5346069335938	544.76953125	696.875732421875	511.58245849609375	695.2861328125	519.9618530273438	728.9949951171875	954.0302734375	505.0374755859375	976.0623168945312	673.7090454101562
track_0	1206	872.98779296875	623.5464477539062	719.5025634765625	663.4242553710938	544.954345703125	696.8026123046875	511.6015930175781	695.0941162109375	519.9854125976562	728.7218627929688	954.0968017578125	504.7467041015625	976.166015625	673.9649047851562
track_0	1207	872.956298828125	623.6603393554688	719.3643798828125	657.6459350585938	544.8519287109375	696.6734008789062	511.8759460449219	688.9947509765625	519.7994995117188	728.5783081054688	960.200439453125	504.4480285644531	976.1651611328125	673.9030151367188
track_0	1208	873.0220947265625	623.51513671875	719.5335083007812	657.6144409179688	544.8433837890625	696.59033203125	511.85137939453125	688.9901733398438	519.8253784179688	728.5894165039062	954.1799926757812	504.4424743652344	976.1812133789062	673.8382568359375
track_0	1209	872.942626953125	623.5396118164062	719.3734130859375	657.6050415039062	545.078125	696.5045166015625	511.81488037109375	688.9155883789062	519.7733764648438	728.4549560546875	954.181396484375	504.4498596191406	976.2666625976562	673.979248046875
track_0	1210	872.9393310546875	623.5487670898438	713.4928588867188	657.5205688476562	545.0426025390625	696.48876953125	511.7558288574219	688.9591674804688	519.7631225585938	728.5347900390625	954.1795043945312	504.48199462890625	976.3236694335938	674.0350952148438
track_0	1211	872.9212036132812	623.5006713867188	719.3748168945312	657.4951782226562	545.63818359375	696.2083740234375	511.7373962402344	688.9342041015625	519.88720703125	728.140625	960.2359008789062	504.3390197753906	976.2907104492188	673.9912109375
track_0	1212	872.97216796875	623.3912963867188	719.5576171875	657.4423828125	545.4343872070312	696.1314086914062	511.59600830078125	688.9781494140625	519.9221801757812	728.1144409179688	954.2531127929688	504.2366943359375	976.6456298828125	680.027099609375
track_0	1213	872.9588623046875	623.3773803710938	719.7179565429688	657.3001708984375	545.595703125	696.0272216796875	511.63519287109375	688.9624633789062	519.9725341796875	728.0040893554688	954.2158203125	504.29449462890625	976.6319580078125	680.0472412109375
track_0	1214	872.8554077148438	623.52099609375	719.5227661132812	657.4107055664062	545.6419677734375	695.9721069335938	511.58837890625	688.8634033203125	519.9041137695312	727.7078247070312	954.227783203125	504.2925109863281	976.3887329101562	674.0462646484375
track_0	1215	872.7971801757812	623.5037841796875	719.528564453125	657.430419921875	545.54443359375	695.8555297851562	511.60101318359375	688.830810546875	519.8112182617188	727.7098388671875	954.2118530273438	504.2039794921875	976.3574829101562	680.0022583007812
track_0	1216	872.7968139648438	623.5021362304688	719.52734375	657.380859375	545.5146484375	695.677978515625	511.7399597167969	688.330322265625	519.7123413085938	727.610595703125	960.3635864257812	503.7232971191406	976.3170776367188	680.2000732421875
track_0	1217	872.703857421875	623.56103515625	719.4295043945312	657.3992309570312	545.4331665039062	695.636474609375	511.8307189941406	688.3041381835938	519.7413940429688	727.5989379882812	960.5657348632812	503.5155334472656	976.2505493164062	680.336181640625
track_0	1218	872.7821655273438	623.6332397460938	719.5321655273438	657.3796997070312	545.5282592773438	695.660400390625	511.76580810546875	688.3240966796875	519.7722778320312	727.5982055664062	960.5846557617188	503.5078430175781	976.2737426757812	680.3300170898438
track_0	1219	872.8303833007812	623.5425415039062	719.6233520507812	657.2357177734375	545.552001953125	695.5740356445312	511.7981262207031	688.344482421875	519.6104125976562	727.6451416015625	960.60888671875	503.5372619628906	976.35693359375	680.5939331054688
track_0	1220	872.812744140625	623.5316772460938	719.6465454101562	657.2362060546875	545.4996337890625	695.5618286132812	512.0493774414062	687.9896850585938	519.4962768554688	727.2532958984375	960.5953369140625	503.70037841796875	976.3312377929688	680.60498046875
track_0	1221	872.8845825195312	623.56494140625	719.7002563476562	657.179931640625	545.4461059570312	695.64697265625	512.07568359375	688.0059814453125	513.0917358398438	727.2597045898438	960.6134643554688	503.6607971191406	976.2978515625	680.6248779296875
track_0	1222	872.586669921875	623.8068237304688	719.695068359375	656.8801879882812	545.353271484375	695.3277587890625	511.8724060058594	687.8782348632812	513.1104125976562	721.5580444335938	960.6200561523438	503.69775390625	975.653564453125	680.5325927734375
track_0	1223	865.3342895507812	631.6395263671875	712.2888793945312	656.9678955078125	536.575927734375	686.7515258789062	519.9828491210938	665.121337890625	505.00634765625	713.5692749023438	911.9189453125	561.4505615234375	952.9010620117188	680.9822998046875
track_0	1224	856.8089599609375	649.4217529296875	695.7559204101562	656.5587768554688	537.2177124023438	656.2055053710938	496.1556091308594	640.6635131835938	496.56854248046875	696.5250854492188	968.0889892578125	583.81494140625	858.3480834960938	776.9837036132812
track_0	1225	855.9947509765625	664.6096801757812	695.3905029296875	649.49169921875	543.8970947265625	647.7697143554688	487.55316162109375	640.1398315429688	488.7848815917969	681.25341796875	967.828369140625	585.2289428710938	887.0741577148438	760.274169921875
track_0	1226	856.061279296875	672.3370361328125	687.332275390625	655.5311279296875	529.17138671875	640.43994140625	480.8526916503906	625.1278686523438	487.69671630859375	672.4425659179688	953.9429931640625	593.682861328125	879.8178100585938	745.22314453125
track_0	1227	840.1163940429688	664.2372436523438	679.760498046875	655.2168579101562	528.8599243164062	640.20654296875	480.16021728515625	623.9757080078125	487.5320129394531	672.2853393554688	897.4281616210938	637.9800415039062
track_0	1228	856.6434326171875	673.1220703125	688.6906127929688	649.1522216796875	528.6115112304688	625.2357177734375	488.07122802734375	608.517333984375	480.22967529296875	664.1890869140625	897.4251098632812	633.6171264648438	887.7819213867188	751.9464721679688
track_0	1229	849.00244140625	672.5166015625	687.7473754882812	648.3816528320312	528.265869140625	617.5576782226562	488.4360656738281	601.0897216796875	479.6775207519531	657.0078735351562	895.8668823242188	632.8875732421875
track_0	1230	855.8732299804688	672.5098266601562	681.1618041992188	647.9983520507812	527.9797973632812	609.4174194335938	495.73736572265625	592.162109375	479.1738586425781	648.802490234375	905.7697143554688	632.6161499023438
track_0	1231	841.6364135742188	680.673095703125	679.8707885742188	647.6902465820312	520.3785400390625	592.6546630859375	496.181640625	569.8522338867188	464.65771484375	624.9007568359375	897.9310913085938	646.4723510742188
track_0	1232	840.7964477539062	687.6963500976562	672.8392333984375	641.4974365234375	521.071044921875	592.458740234375	496.1363830566406	568.0364379882812	464.683837890625	624.1990356445312	906.2371826171875	647.1083984375
track_0	1233	848.30810546875	688.163818359375	680.46923828125	641.3773193359375	527.463134765625	585.4082641601562	496.9646301269531	560.891357421875	464.76043701171875	624.2847900390625	929.1388549804688	641.4119873046875
track_0	1234	840.7970581054688	688.0936279296875	680.75244140625	641.7750854492188	527.9725952148438	585.5116577148438	496.8818054199219	560.6024780273438	464.6051330566406	624.0917358398438	905.216796875	649.5040893554688
track_0	1235	840.8867797851562	696.4983520507812	673.174072265625	640.99365234375	527.5083618164062	577.0419921875	504.1842346191406	551.0673828125	464.59600830078125	615.9281616210938
track_0	1236	823.791015625	704.1705322265625	672.1348266601562	632.4796142578125	536.221923828125	560.369384765625	504.87066650390625	529.5316772460938	472.2268371582031	607.9973754882812			855.7351684570312	800.1454467773438
track_0	1237	824.1361694335938	712.3228149414062	673.2752685546875	631.82568359375	537.5287475585938	546.3389892578125	512.682861328125	519.8270263671875	479.7392578125	593.5333251953125			855.8563232421875	800.1600952148438
track_0	1238	831.7913818359375	713.0647583007812	679.419189453125	625.6467895507812	544.0337524414062	545.0011596679688	519.5233154296875	513.0762939453125	479.85797119140625	593.3602905273438
track_0	1239	831.1519775390625	712.93896484375	673.710693359375	631.8081665039062	544.1049194335938	543.9149780273438	520.0155029296875	511.8545837402344	479.861328125	592.9420166015625
track_0	1240	824.5624389648438	719.8491821289062	673.4708251953125	631.7706298828125	544.4813842773438	536.197265625	528.3556518554688	503.9709777832031	479.6988220214844	591.576171875
track_0	1241	824.5044555664062	720.731201171875	673.2916259765625	623.5792846679688	545.0501708984375	528.4059448242188	529.31689453125	486.8242492675781	480.1388854980469	575.5198364257812
track_0	1242	817.1424560546875	713.3683471679688	671.0881958007812	608.4156494140625	544.9916381835938	513.1219482421875	535.844970703125	465.2729187011719	457.1515808105469	520.3716430664062			849.4761352539062	776.008056640625
track_0	1243	824.6416625976562	720.9851684570312	672.87109375	608.5570068359375	545.0154418945312	512.51708984375	543.5690307617188	457.20361328125	464.20623779296875	513.7766723632812			857.6063232421875	776.5144653320312
track_0	1244	825.4999389648438	721.4581909179688	679.988525390625	608.1729125976562	544.9840087890625	512.5603637695312	543.977783203125	456.19317626953125	464.65313720703125	520.4443969726562			864.2869873046875	777.1289672851562
track_0	1245	839.6978759765625	728.9842529296875	687.371337890625	608.6776123046875	551.5892944335938	511.7786560058594	551.4907836914062	455.4947204589844	464.7367858886719	520.7219848632812			871.4539794921875	777.7962646484375
track_0	1246	832.8655395507812	735.022705078125	687.9638671875	609.3741455078125	552.2596435546875	505.0428771972656	561.0453491210938	449.2994384765625	464.2859191894531	513.493896484375	951.0643920898438	681.5693359375	863.531494140625	784.6485595703125
track_0	1247	816.5708618164062	743.8746948242188	688.6913452148438	615.9334716796875	553.2244262695312	502.8908386230469	575.8291015625	448.89556884765625	480.337890625	513.4827270507812
track_0	1248	809.9688720703125	744.6920166015625	689.2540283203125	615.8894653320312	560.3690185546875	495.38299560546875	577.216796875	447.869384765625	488.2364807128906	519.2433471679688
track_0	1249	816.6981811523438	745.17822265625	695.9708251953125	615.91259765625	560.9393920898438	495.191650390625	591.4234619140625	440.81005859375	488.3041687011719	519.6276245117188
track_0	1250	817.4058837890625	745.2518920898438	696.39697265625	615.807373046875	561.2390747070312	494.9139099121094	592.07763671875	440.78143310546875	488.2504577636719	519.80029296875
track_0	1251	817.5064086914062	744.6364135742188	696.4637451171875	615.4638671875	567.7438354492188	488.8219299316406	592.3668823242188	440.6700744628906	488.3634338378906	519.958251953125
track_0	1252	816.9080200195312	744.9306030273438	696.2240600585938	615.8165283203125	567.897705078125	488.3829040527344	592.54541015625	440.47711181640625	488.37799072265625	519.676025390625
track_0	1253	808.9785766601562	737.825439453125	695.2583618164062	608.9847412109375	567.7970581054688	487.90167236328125	592.3203735351562	440.2853088378906	488.36907958984375	519.5953979492188
track_0	1254	809.7264404296875	743.5101318359375	695.5804443359375	609.0179443359375	567.9344482421875	487.51898193359375	592.2837524414062	440.27398681640625	488.0282897949219	519.2196044921875
track_0	1255	808.27294921875	743.615478515625	689.3240966796875	608.776123046875	567.8194580078125	481.4190673828125	591.9403686523438	440.368408203125	480.5481872558594	513.026611328125
track_0	1256	800.2521362304688	744.8619384765625	689.015869140625	609.2299194335938	567.84375	479.9408264160156	591.6161499023438	440.10675048828125	480.41314697265625	512.5671997070312
track_0	1257	800.6746215820312	745.1053466796875	689.301025390625	609.28955078125	567.9314575195312	480.1818542480469	591.8984375	439.98736572265625	480.2967529296875	512.580810546875			760.2835083007812	856.424560546875
track_0	1258	800.36572265625	745.6188354492188	689.5170288085938	609.4290161132812	568.1380615234375	479.8575744628906	592.3597412109375	439.928466796875	480.41357421875	512.7779541015625			760.2154541015625	856.3692626953125
track_0	1259	793.7473754882812	745.0842895507812	689.3915405273438	608.6907958984375	568.7920532226562	472.159912109375	599.3251953125	432.9938049316406	487.8625183105469	513.4579467773438
track_0	1260	785.457763671875	751.873046875	688.5125732421875	608.6949462890625	568.7835693359375	464.6076354980469	592.7706909179688	438.5642395019531	488.15869140625	513.2930908203125	865.0220336914062	792.5859375
track_0	1261	777.53759765625	753.4105834960938	688.0034790039062	608.7467041015625	575.3338012695312	463.61865234375	593.1925048828125	431.93707275390625	480.54608154296875	511.58172607421875	865.2584228515625	799.4097900390625
track_0	1262	777.1007690429688	753.8213500976562	687.9918212890625	608.9722900390625	568.8742065429688	457.0723876953125	599.6549682617188	431.4275817871094	480.26275634765625	510.7442932128906	865.3568115234375	799.7833862304688
track_0	1263	776.6658935546875	754.1264038085938	687.8143310546875	609.073974609375	575.5266723632812	457.24517822265625	600.0305786132812	431.2928466796875	480.2442321777344	505.4859313964844	865.5433959960938	799.8342895507812
track_0	1264	776.1493530273438	760.2279663085938	687.636474609375	609.3912353515625	568.781982421875	456.60467529296875	600.11328125	431.8187255859375	480.2480773925781	505.350830078125	871.6026611328125	800.2160034179688
track_0	1265	768.8570556640625	759.921630859375	680.608154296875	615.4420776367188	560.546875	463.1567687988281	585.1024169921875	438.6395568847656	480.5283203125	505.008544921875	872.2058715820312	801.0057983398438
track_0	1266	751.8742065429688	760.394775390625	673.43994140625	608.7312622070312	552.9066162109375	456.7438659667969	608.0010986328125	432.2082214355469	496.283203125	497.40087890625	871.5486450195312	800.9036865234375	632.7427978515625	800.776123046875
track_0	1267	743.6503295898438	760.3348388671875	673.05517578125	607.8726196289062	553.19873046875	448.3200378417969	631.8753662109375	408.1575012207031	497.439453125	480.9943542480469	864.9832153320312	801.268310546875	624.2957153320312	800.1638793945312
track_0	1268	743.4547119140625	759.7704467773438	679.3458251953125	601.3004760742188	552.3796997070312	439.76861572265625	640.3948364257812	400.9421691894531	496.92425537109375	473.3485107421875	864.82568359375	801.2916259765625	640.9511108398438	815.8362426757812
track_0	1269	736.2545776367188	759.8052368164062	672.4851684570312	601.3502807617188	552.3399047851562	439.79119873046875	640.5282592773438	401.0983581542969	496.7388000488281	473.27288818359375	864.388671875	801.0248413085938	640.3308715820312	815.403564453125
track_0	1270	736.3353271484375	760.2634887695312	672.8607177734375	601.5515747070312	552.2481689453125	439.52496337890625	641.0914306640625	401.267822265625	496.72174072265625	479.88671875	864.4280395507812	801.1016235351562	640.5175170898438	816.161865234375
track_0	1271	736.3299560546875	760.3145141601562	672.6107177734375	607.2377319335938	552.4594116210938	439.66485595703125	641.2322387695312	401.3101501464844	496.77679443359375	480.12554931640625	864.51220703125	801.0960693359375	640.3572998046875	816.1425170898438
track_0	1272	737.4740600585938	753.3005981445312	673.1317749023438	601.0530395507812	552.5081176757812	439.6080017089844	641.0904541015625	401.2116394042969	496.5872802734375	479.8537292480469	864.5966186523438	801.4302368164062	639.9320678710938	810.1742553710938
track_0	1273	728.4960327148438	744.0181274414062	671.5702514648438	593.2882690429688	552.4144287109375	440.84478759765625	664.5130615234375	400.56640625	519.3411865234375	480.7467956542969	762.5069580078125	792.465087890625
track_0	1274	719.5158081054688	753.1134033203125	664.640869140625	593.1791381835938	560.7514038085938	416.9995422363281	688.7644653320312	384.3843688964844	520.65625	448.48748779296875	791.8203735351562	816.6614990234375	593.1790771484375	778.1998291015625
track_0	1275	712.9910278320312	761.0974731445312	672.2763061523438	601.3914794921875	561.0836791992188	432.1711730957031	704.2610473632812	392.74444580078125	528.0480346679688	457.06024169921875	784.6102905273438	824.2904052734375	607.725341796875	792.9940185546875
track_0	1276	711.7493896484375	761.05419921875	665.2468872070312	601.322998046875	575.4064331054688	454.83013916015625	712.2576904296875	400.8335876464844	529.2027587890625	456.7328796386719	776.568115234375	816.249267578125	585.0554809570312	799.6952514648438
track_0	1277	711.9662475585938	761.0836791992188	664.40869140625	600.9786376953125	568.8156127929688	440.0465087890625	712.4774169921875	385.2710876464844	535.2174072265625	448.0242919921875	753.3030395507812	809.1787109375	584.5358276367188	800.2906494140625
track_0	1278	711.8106689453125	753.5067138671875	663.7883911132812	599.2661743164062	569.0419921875	440.0726318359375	713.4526977539062	392.8323974609375	535.0902099609375	441.61383056640625	753.177490234375	801.7530517578125	592.16162109375	800.2875366210938
track_0	1279	696.7811279296875	745.4340209960938	657.4259643554688	591.6002807617188	590.1431884765625	478.50018310546875	720.0082397460938	386.0284118652344	536.8777465820312	431.9315185546875	760.4943237304688	800.53857421875	608.8203735351562	816.6739501953125
track_0	1280	680.6107788085938	745.3125	663.6493530273438	591.787353515625	601.7916870117188	416.5730895996094	752.6536865234375	424.64300537109375	552.703125	416.7276306152344	760.1775512695312	800.8923950195312	560.88232421875	751.862548828125
track_0	1281	679.446533203125	753.2078247070312	663.5391235351562	593.259521484375	625.4649658203125	408.91015625	769.29638671875	425.0025329589844	552.8958740234375	408.4176330566406	712.492431640625	841.1616821289062	568.6106567382812	745.4759521484375
track_0	1282	680.1491088867188	767.9395751953125	663.5380249023438	599.9139404296875	625.4015502929688	410.05596923828125	776.802490234375	416.531982421875	552.5145263671875	408.8399353027344	704.494140625	848.0234985351562	662.75830078125	832.6968994140625
track_0	1283	679.6951293945312	768.1946411132812	657.1952514648438	600.225341796875	625.46484375	416.91778564453125	777.4312133789062	416.09808349609375	553.1533203125	409.5591125488281	696.378662109375	841.427001953125	560.319580078125	768.1863403320312
track_0	1284	679.71337890625	768.2610473632812	657.2005004882812	599.9432373046875	617.2601318359375	447.0173645019531	783.8128051757812	408.906005859375	553.1827392578125	409.2381286621094	695.9642333984375	841.4389038085938	561.0167846679688	775.7554321289062
track_0	1285	671.8422241210938	761.0133056640625	656.9505004882812	593.5478515625	617.3701782226562	446.99700927734375	783.8299560546875	409.0946960449219	553.081298828125	409.0931701660156	705.2592163085938	841.9193725585938	559.46826171875	776.3795166015625
track_0	1286	657.0872192382812	753.3455810546875	656.8396606445312	592.8829345703125	633.2003173828125	423.9819030761719	785.1090698242188	416.9705810546875	561.2294921875	408.9145202636719	720.6976928710938	847.7277221679688	511.93780517578125	768.5299072265625
track_0	1287	640.12841796875	760.814697265625	656.5787353515625	593.1009521484375	632.9288940429688	425.2724914550781	799.9448852539062	424.9808349609375	568.2214965820312	400.8636474609375	705.0542602539062	842.4078979492188	496.42340087890625	768.080322265625
track_0	1288	625.0223999023438	753.52587890625	656.823486328125	585.340087890625	641.664306640625	431.81304931640625	801.029052734375	439.8594055175781	576.8558349609375	400.37908935546875	704.5000610351562	842.6478881835938	488.23077392578125	760.3782348632812
track_0	1289	616.7183227539062	760.5801391601562	656.9298706054688	584.2335205078125	687.6583862304688	409.5442810058594	808.8928833007812	464.01702880859375	585.0839233398438	408.47210693359375	616.28125	825.1958618164062	487.4029235839844	760.9190063476562
track_0	1290	615.659912109375	761.1870727539062	663.4319458007812	585.1602783203125	687.7537841796875	415.5863037109375	815.5772705078125	464.82171630859375	592.0910034179688	409.0342712402344	610.033447265625	825.4058837890625	480.9615478515625	761.7658081054688
track_0	1291	615.8165893554688	761.2002563476562	663.9995727539062	585.5065307617188	688.1068725585938	416.1885681152344	815.7877197265625	471.8179626464844	592.0479736328125	416.0521545410156	615.8975219726562	825.5265502929688	480.89898681640625	768.1776733398438
track_0	1292	616.0026245117188	761.2438354492188	663.73388671875	585.5808715820312	688.3565063476562	415.7237854003906	816.2492065429688	472.1264343261719	592.3206787109375	416.6174621582031	616.1600952148438	825.5189819335938	481.0389709472656	768.5285034179688
track_0	1293	633.0672607421875	728.8760986328125	664.0936279296875	576.8056030273438	687.7049560546875	417.6336669921875	817.10693359375	479.8742980957031	615.4564819335938	408.29766845703125
track_0	1294	593.3660888671875	729.2427978515625	671.6162719726562	584.0761108398438	720.138916015625	425.5821228027344	841.62060546875	504.6623840332031	632.5797119140625	416.442138671875	569.29833984375	840.8919067382812	488.15887451171875	679.858154296875
track_0	1295	585.7320556640625	728.8273315429688	680.126708984375	592.6512451171875	744.7171630859375	425.4154968261719	873.4674072265625	512.7070922851562	671.3314819335938	401.4426574707031	560.8837280273438	840.1343994140625	488.3320617675781	680.9774780273438
track_0	1296	584.3167114257812	728.1443481445312	687.8335571289062	600.14453125	759.9071655273438	417.5001525878906	880.8261108398438	521.2133178710938	679.2364501953125	401.859619140625	560.3692016601562	833.8139038085938	489.4805908203125	696.2042846679688
track_0	1297	584.2880859375	728.7764892578125	680.8930053710938	599.799560546875	752.5765380859375	418.2669677734375	872.7526245117188	530.1475219726562	679.169189453125	402.2242736816406	561.0618896484375	824.0887451171875
track_0	1298	583.9061889648438	729.3340454101562	680.7447509765625	599.8152465820312	752.5888671875	418.5068359375	871.6393432617188	543.4686279296875	672.5284423828125	408.0897216796875	560.887939453125	824.3615112304688	489.9571533203125	703.8526000976562
track_0	1299	577.4115600585938	729.511474609375	680.6891479492188	600.7036743164062	752.7462158203125	424.4620056152344	871.6240844726562	544.7029418945312	672.9042358398438	408.9219055175781	560.5003051757812	824.1193237304688	488.8913269042969	697.8185424804688
track_0	1300	577.197021484375	729.52587890625	680.6106567382812	600.9144897460938	752.66357421875	423.7639465332031	871.5879516601562	552.7965087890625	672.58154296875	415.56451416015625	560.3208618164062	824.298095703125	488.52337646484375	703.5325317382812
track_0	1301	577.0611572265625	729.49072265625	680.5020141601562	601.0615844726562	752.4911499023438	423.99517822265625	871.7557373046875	552.9754028320312	672.7098388671875	416.01226806640625	560.24365234375	824.5310668945312	488.3778076171875	697.8681640625
track_0	1302	576.6698608398438	721.0823364257812	680.7409057617188	599.7291259765625	760.4417724609375	425.1703796386719	871.8161010742188	568.4248657226562	680.5513916015625	422.91558837890625	593.1229858398438	823.7017822265625	488.6086120605469	696.4486694335938
track_0	1303	567.4988403320312	705.40478515625	673.213134765625	591.87646484375	769.5008544921875	440.86846923828125	872.9827880859375	593.2949829101562	705.198974609375	416.2499694824219	592.5979614257812	823.5093383789062	480.2511901855469	647.45458984375
track_0	1304	553.41357421875	705.0953979492188	680.4799194335938	599.991455078125	792.169677734375	440.8846130371094	888.8434448242188	593.1250610351562	713.178955078125	416.33892822265625	488.01141357421875	769.8499145507812	450.2887878417969	617.3184814453125
track_0	1305	552.5635375976562	704.7335205078125	680.2384643554688	600.41650390625	799.7161865234375	447.5421142578125	888.2514038085938	599.6721801757812	712.9866333007812	416.5918884277344	488.1398620605469	769.3533935546875	448.7678527832031	608.4972534179688
track_0	1306	552.2935180664062	704.6209106445312	680.2554321289062	600.3046264648438	793.7158203125	453.30682373046875	888.139892578125	599.6689453125	712.9107666015625	416.1569519042969	487.7601013183594	769.4259033203125	448.04583740234375	608.23291015625
track_0	1307	552.2275390625	704.539794921875	680.4757080078125	600.4597778320312	793.3746337890625	453.2999267578125	888.4548950195312	599.8001708984375	720.0819702148438	415.8617858886719	487.68023681640625	769.4967651367188	447.97088623046875	608.2261352539062
track_0	1308	552.3191528320312	704.7371215820312	680.2527465820312	600.4878540039062	792.9585571289062	453.2084655761719	888.4927368164062	599.7720947265625	713.22900390625	416.057861328125	487.0606994628906	769.6157836914062	447.8751220703125	608.45458984375
track_0	1309	551.97119140625	704.8285522460938	680.2135009765625	600.6968383789062	799.9202270507812	455.2362060546875	888.2744140625	607.1388549804688	721.416015625	417.9521789550781	480.0509033203125	769.209716796875	447.9254150390625	601.6488647460938
track_0	1310	551.8811645507812	704.7130126953125	680.4057006835938	600.9376831054688	801.3557739257812	456.6903991699219	889.2770385742188	608.5533447265625	728.5298461914062	424.78118896484375	479.782470703125	768.717041015625	447.7949523925781	601.4270629882812
track_0	1311	551.9155883789062	704.5558471679688	680.89013671875	601.1355590820312	809.29150390625	456.70770263671875	889.6322021484375	608.828857421875	721.7925415039062	418.2073669433594	480.1279296875	768.7435913085938	447.6526184082031	601.427490234375
track_0	1312	551.91455078125	704.4684448242188	680.88671875	600.7448120117188	817.313232421875	456.5849304199219	896.6298828125	608.4529418945312	721.9796142578125	418.4441833496094	480.3807373046875	769.2011108398438	447.51629638671875	601.565185546875
track_0	1313	553.6043701171875	697.1316528320312	680.8019409179688	601.3587646484375	800.6091918945312	480.9063415527344	896.7445678710938	624.22314453125	736.650390625	432.1277770996094
track_0	1314	543.9869384765625	689.2012329101562	687.431396484375	616.90673828125	816.16796875	489.0584411621094	896.7915649414062	648.7049560546875	760.3206787109375	425.6747131347656	449.22454833984375	776.0172119140625	466.3017883300781	567.5064086914062
track_0	1315	537.6751098632812	681.3258666992188	679.3275756835938	616.7966918945312	817.615234375	504.3465270996094	888.1320190429688	681.2539672851562	783.289794921875	464.1105041503906	439.7226867675781	761.4153442382812	457.653076171875	519.9380493164062
track_0	1316	537.2666015625	672.9457397460938	679.4192504882812	609.6088256835938	824.456298828125	512.9122924804688	888.7588500976562	688.777099609375	792.7346801757812	457.2818603515625	534.4398193359375	751.934814453125	456.472900390625	512.8779907226562
track_0	1317	537.598876953125	664.338623046875	679.9837646484375	608.825439453125	824.2302856445312	513.3154907226562	889.2036743164062	695.7607421875	809.2613525390625	456.05609130859375	432.0908203125	727.6198120117188	456.5141906738281	504.68084716796875
track_0	1318	543.95263671875	649.1627807617188	680.6915283203125	608.3305053710938	832.4639282226562	536.3231201171875	873.0767211914062	705.3721313476562	823.9835815429688	455.78240966796875	536.948486328125	743.5394897460938	456.15576171875	497.81787109375
track_0	1319	537.1100463867188	632.5485229492188	679.7734375	609.099853515625	847.7691040039062	567.186279296875	880.5695190429688	728.1952514648438	832.1768798828125	488.0706481933594			454.89276123046875	496.2649841308594
track_0	1320	537.3310546875	632.2612915039062	680.9221801757812	609.05810546875	855.6608276367188	567.580078125	896.2151489257812	729.4463500976562	848.9307250976562	481.4604797363281			454.84033203125	496.9127197265625
track_0	1321	536.7449951171875	632.3685913085938	680.9515380859375	615.3889770507812	856.2053833007812	567.7627563476562	889.3291625976562	730.2062377929688	849.5499267578125	488.7312316894531			455.3114929199219	497.215087890625
track_0	1322	536.68359375	632.3116455078125	681.0165405273438	615.52490234375	855.9781494140625	567.6658325195312	889.1346435546875	735.89013671875	849.6871337890625	488.47412109375			455.30999755859375	497.3112487792969
track_0	1323	536.8583374023438	632.2222290039062	681.1773681640625	615.2775268554688	856.1341552734375	567.667236328125	889.1979370117188	735.8516845703125	855.5387573242188	488.7013244628906			455.5168151855469	504.121826171875
track_0	1324	545.0362548828125	623.8294677734375	687.7325439453125	601.7509765625	855.6491088867188	567.566650390625	873.380126953125	743.8418579101562	855.9379272460938	488.6822509765625			456.4873046875	496.6161193847656
track_0	1325	529.5910034179688	599.5311889648438	673.2047729492188	608.0656127929688	855.052978515625	568.5549926757812	879.037353515625	752.25537109375	864.9083251953125	489.3442077636719	408.6258239746094	610.0745849609375	480.63714599609375	441.58270263671875
track_0	1326	536.062744140625	592.0360107421875	679.94921875	608.1668090820312	849.1036376953125	575.3151245117188	864.8276977539062	753.2991943359375	865.059814453125	496.5820617675781	407.4112548828125	609.3675537109375	480.4555358886719	441.03857421875
track_0	1327	535.9032592773438	592.0045776367188	679.9610595703125	607.7252197265625	849.0047607421875	575.652587890625	864.48291015625	759.5289306640625	864.7699584960938	496.8478088378906	406.878173828125	609.6237182617188	480.1239929199219	441.2330627441406
track_0	1328	535.7573852539062	592.0066528320312	679.6588745117188	607.4986572265625	849.0723876953125	575.7040405273438	856.5357055664062	753.2161254882812	864.7832641601562	497.0372619628906	406.5792541503906	609.6592407226562	480.08807373046875	441.2605285644531
track_0	1329	529.926513671875	591.8662109375	679.2957763671875	601.5405883789062	848.9976196289062	575.722900390625	856.4733276367188	753.0823974609375	864.7854614257812	497.2478332519531	406.3278503417969	609.6522216796875	479.6924133300781	447.9801940917969
track_0	1330	529.1188354492188	584.4073486328125	673.0084228515625	601.2732543945312	854.2850952148438	576.83935546875	848.3125610351562	753.1199340820312	871.4539184570312	504.3092041015625	399.26025390625	616.3367919921875	480.3846130371094	440.2940368652344
track_0	1331	528.6133422851562	577.0174560546875	673.1914672851562	607.3064575195312	854.99560546875	584.5639038085938	841.2655639648438	759.7265014648438	873.0562744140625	505.9549560546875	391.7023010253906	617.5911254882812	487.66094970703125	439.21392822265625
track_0	1332	528.3989868164062	576.6265258789062	673.1026611328125	601.3649291992188	854.683349609375	585.1425170898438	840.4965209960938	760.041259765625	873.0813598632812	512.8081665039062	391.633056640625	617.3936157226562	487.7555847167969	432.8616638183594
track_0	1333	528.6300048828125	576.8148803710938	679.6813354492188	601.2129516601562	855.4396362304688	585.4454345703125	848.218017578125	754.2147216796875	873.1676025390625	512.9659423828125	391.67108154296875	617.69775390625	481.21148681640625	433.25677490234375
track_0	1334	528.6793823242188	576.8792114257812	679.7892456054688	601.5289306640625	855.3635864257812	585.5945434570312	848.5905151367188	754.2365112304688	873.1729125976562	512.899658203125	391.5888671875	617.7947998046875	481.04217529296875	433.5105895996094
track_0	1335	528.9526977539062	577.2430419921875	679.8408203125	601.2589721679688	855.0436401367188	585.7745971679688	841.2908935546875	759.9180908203125	873.40185546875	512.9658813476562	392.5210876464844	616.3654174804688	481.0292053222656	433.2297668457031
track_0	1336	528.4606323242188	576.5838623046875	679.5007934570312	601.265380859375	856.399169921875	593.4600830078125	832.4832153320312	760.3824462890625	873.4655151367188	521.2468872070312	401.1802673339844	601.6127319335938	487.6878662109375	432.62567138671875
track_0	1337	527.912353515625	569.1712646484375	673.6140747070312	600.4348754882812	856.266845703125	615.2317504882812	824.8583984375	760.4495849609375	880.3216552734375	528.9721069335938			488.2642822265625	432.8915100097656
track_0	1338	527.7845458984375	568.749267578125	673.4674072265625	600.15576171875	850.2630004882812	601.2819213867188	824.823486328125	760.4217529296875	880.50830078125	529.2283935546875			449.18487548828125	487.6827087402344
track_0	1339	527.9595336914062	568.672119140625	673.616943359375	599.982177734375	849.4332885742188	601.483154296875	831.6240234375	767.9224853515625	880.7351684570312	529.6610717773438			448.8966369628906	480.19342041015625
track_0	1340	520.9675903320312	559.4815063476562	671.6466064453125	592.9027099609375	849.8164672851562	616.0990600585938	832.3384399414062	777.600341796875	880.6685791015625	544.087158203125			503.9335021972656	425.1330871582031
track_0	1341	521.1829223632812	553.4479370117188	672.1369018554688	592.2099609375	850.0027465820312	616.5962524414062	839.9924926757812	785.0734252929688	881.4127197265625	545.244873046875			489.2315368652344	432.3262634277344
track_0	1342	521.8722534179688	559.6883544921875	672.537109375	592.2863159179688	849.9274291992188	616.4609375	840.001708984375	785.328369140625	888.8505859375	545.556396484375			448.8723449707031	479.7994079589844
track_0	1343	527.7994384765625	559.7950439453125	672.7401123046875	592.2545776367188	849.9388427734375	616.4552001953125	840.0187377929688	785.091552734375	896.3392333984375	552.299072265625			449.0959167480469	479.4901123046875
track_0	1344	527.81787109375	559.8118286132812	672.7786254882812	592.2476196289062	850.011474609375	616.340087890625	839.99853515625	785.090087890625	896.3956909179688	552.4154663085938			442.6467590332031	479.5435791015625
track_0	1345	521.3839111328125	552.84814453125	672.3112182617188	591.987548828125	856.4559326171875	616.6666259765625	839.9121704101562	784.7412109375	896.4544067382812	552.6878051757812			449.0345458984375	472.24505615234375
track_0	1346	521.9011840820312	552.2139892578125	672.6305541992188	592.625	856.3016357421875	617.501220703125	856.2564697265625	799.526611328125	928.5053100585938	585.2598876953125			448.9882507324219	479.69415283203125
track_0	1347	528.6849975585938	545.081298828125	680.2042236328125	600.2074584960938	855.30859375	633.1301879882812	863.8116455078125	808.1000366210938	929.2049560546875	592.0404052734375			551.7549438476562	384.4314270019531
track_0	1348	528.1572875976562	544.1001586914062	672.858642578125	599.7433471679688	847.6806030273438	647.9893798828125	824.876708984375	800.9295043945312	927.528076171875	592.901611328125			552.1505737304688	376.78759765625
track_0	1349	536.0830078125	535.7843627929688	673.1574096679688	599.3954467773438	832.1402587890625	656.0180053710938	808.934326171875	801.3340454101562	920.3013916015625	600.6541748046875			552.6559448242188	376.6585693359375
track_0	1350	536.35302734375	520.5868530273438	665.4252319335938	591.9500732421875	832.3656616210938	665.4573974609375	793.3751831054688	808.443359375	889.0203857421875	609.3221435546875			559.0475463867188	368.00640869140625
track_0	1351	529.545166015625	521.6351318359375	664.2128295898438	591.7570190429688	832.0550537109375	672.0844116210938	785.8568115234375	808.7988891601562	880.3547973632812	623.32275390625			544.4218139648438	407.19805908203125
track_0	1352	528.7303466796875	521.4171142578125	657.7734375	591.910888671875	824.537353515625	673.1234741210938	785.4102783203125	808.9518432617188	879.9388427734375	624.0704956054688			553.072509765625	360.7709655761719
track_0	1353	528.9183349609375	521.3424072265625	657.734375	592.0807495117188	823.9804077148438	673.4627685546875	785.2400512695312	808.93701171875	879.6871337890625	624.318359375			553.2020874023438	360.60986328125
track_0	1354	528.3785400390625	521.314697265625	656.9092407226562	591.526123046875	823.540283203125	673.1502685546875	784.0697021484375	808.781982421875	872.9786376953125	632.0765991210938			553.0165405273438	360.0513610839844
track_0	1355	521.8289794921875	519.3775024414062	656.1854248046875	585.0335083007812	816.1035766601562	679.76513671875	784.0922241210938	808.2389526367188	881.18212890625	640.4920043945312	440.8769226074219	535.4534301757812	559.611328125	352.33746337890625
track_0	1356	527.8633422851562	505.7908630371094	655.8504638671875	584.6516723632812	809.3615112304688	680.6580810546875	784.2484741210938	808.5478515625	881.3887329101562	641.4863891601562	447.9939270019531	520.5519409179688	560.721923828125	337.0843505859375
track_0	1357	520.9266967773438	511.67242431640625	649.2932739257812	584.7033081054688	809.2709350585938	680.74560546875	784.6090698242188	808.4843139648438	881.4857177734375	641.587890625	448.0199890136719	513.7960815429688	560.7356567382812	337.118896484375
track_0	1358	521.4627685546875	512.52490234375	649.5440063476562	584.8919677734375	809.4113159179688	680.6485595703125	784.5796508789062	808.3287963867188	881.1610107421875	641.345947265625			559.791259765625	351.84320068359375
track_0	1359	520.9208374023438	512.1629028320312	648.5370483398438	584.8380126953125	808.3763427734375	680.6361083984375	783.861572265625	808.03857421875	873.6117553710938	641.3822021484375	440.102294921875	512.863037109375	561.0042724609375	336.9940185546875
track_0	1360	513.04296875	512.9462890625	641.4407958984375	585.0391845703125	807.77783203125	680.4710693359375	784.0750732421875	807.8059692382812	872.4276123046875	641.1603393554688	448.44561767578125	520.035400390625	455.0594482421875	447.546142578125
track_0	1361	513.599609375	513.1504516601562	647.4339599609375	585.3460083007812	807.587890625	680.4473266601562	783.92138671875	807.89501953125	871.9454956054688	641.0335693359375	447.8419494628906	519.716064453125	553.3190307617188	359.624267578125
track_0	1362	512.9295043945312	512.8593139648438	641.4948120117188	585.1530151367188	807.4728393554688	680.5035400390625	783.9424438476562	807.9020385742188	872.0045166015625	641.0140991210938			479.74102783203125	439.0457458496094
track_0	1363	512.3779296875	519.5330810546875	641.14501953125	585.0087890625	801.821533203125	674.1941528320312	776.495849609375	807.7572631835938	863.9929809570312	640.8157348632812	425.40679931640625	512.4929809570312	553.125244140625	360.1769714355469
track_0	1364	496.9212341308594	519.7589721679688	639.52294921875	584.8564453125	808.1452026367188	674.1076049804688	768.6788940429688	800.6736450195312	849.7158203125	647.7664794921875	432.9904479980469	519.8274536132812	464.08941650390625	432.8909606933594
track_0	1365	496.4369201660156	520.2214965820312	633.3697509765625	584.702880859375	800.4037475585938	673.4727783203125	776.0563354492188	800.6911010742188	849.4647216796875	647.7357177734375	431.56561279296875	527.7654418945312	463.6758117675781	432.2774353027344
track_0	1366	496.40521240234375	519.8975830078125	633.2643432617188	584.7062377929688	793.5565185546875	673.33447265625	775.7442016601562	800.7286376953125	849.3596801757812	648.18359375	431.61053466796875	527.652099609375	464.2056579589844	433.5025329589844
track_0	1367	496.9851379394531	519.7096557617188	633.2236328125	584.6810302734375	793.6932373046875	673.3289794921875	776.1162109375	801.0201416015625	849.34375	648.1177368164062	424.3580627441406	521.1715087890625	472.2191162109375	433.2786560058594
track_0	1368	504.5938720703125	519.9724731445312	640.3124389648438	585.1281127929688	800.845458984375	673.7394409179688	777.2562255859375	807.1194458007812	863.9476318359375	641.2225952148438	424.6149597167969	519.9794311523438	553.3564453125	359.7162780761719
track_0	1369	504.6316223144531	512.580322265625	640.3942260742188	585.37890625	799.9745483398438	680.3971557617188	784.150390625	807.7342529296875	864.627685546875	648.9353637695312	432.297607421875	519.7445068359375	553.4991455078125	352.40008544921875
track_0	1370	505.314208984375	519.7811279296875	641.451171875	591.6568603515625	799.7743530273438	680.7496337890625	775.8030395507812	808.3475952148438	863.96044921875	655.9961547851562	440.42706298828125	520.7555541992188
track_0	1371	512.4352416992188	519.2061767578125	641.5059814453125	585.6453247070312	799.2210083007812	681.410400390625	775.6559448242188	808.2485961914062	863.025390625	657.0091552734375	440.70361328125	519.1774291992188	559.69189453125	352.1560974121094
track_0	1372	513.228759765625	519.3314819335938	647.5142211914062	591.85498046875	793.413818359375	680.7561645507812	768.9462890625	808.1849975585938	856.7461547851562	664.8017578125	440.70794677734375	519.4475708007812	553.1759643554688	359.789794921875
track_0	1373	513.8025512695312	512.3229370117188	648.1814575195312	592.035400390625	791.8923950195312	681.170654296875	768.1937255859375	808.5831298828125	856.0203857421875	672.0311889648438	432.54046630859375	511.79241943359375	559.9352416992188	352.251220703125
track_0	1374	512.30908203125	504.35516357421875	641.6204223632812	585.4910278320312	785.0164184570312	681.5763549804688	761.2053833007812	808.1640625	848.5894165039062	672.7774658203125	424.7904357910156	504.19976806640625	560.7877807617188	336.8324890136719
track_0	1375	519.6324462890625	497.0262451171875	647.496337890625	585.3093872070312	785.0119018554688	687.6704711914062	760.081787109375	807.6389770507812	848.0970458984375	680.7301025390625	431.693115234375	503.9376525878906	567.6834716796875	328.6347961425781
track_0	1376	520.1506958007812	496.91717529296875	647.4217529296875	585.1647338867188	785.0595092773438	688.11865234375	752.2091064453125	800.9072875976562	847.8811645507812	681.0106201171875	432.67266845703125	488.9099426269531	567.661376953125	328.698486328125
track_0	1377	513.4992065429688	496.2203369140625	641.2496948242188	584.72607421875	784.717529296875	687.955810546875	744.8903198242188	800.0835571289062	841.3709716796875	680.9204711914062	432.7176208496094	487.84515380859375	567.9048461914062	328.5
track_0	1378	513.082763671875	496.514892578125	641.153076171875	584.8269653320312	784.638916015625	687.7850341796875	752.267822265625	800.6986083984375	841.3316040039062	680.9127807617188	424.09979248046875	488.0133056640625	567.872802734375	328.6564636230469
track_0	1379	512.43408203125	496.0784606933594	640.5889892578125	584.5213012695312	784.4325561523438	687.8829345703125	752.3621826171875	800.9224853515625	847.7307739257812	680.9232177734375	423.6502380371094	480.857421875	567.8984985351562	328.69305419921875
track_0	1380	512.3427734375	496.20770263671875	640.67578125	584.587158203125	784.5643920898438	687.6934814453125	759.697509765625	800.841064453125	847.8309326171875	680.9078369140625	423.9110107421875	481.1510314941406	567.8985595703125	328.61676025390625
track_0	1381	519.5562133789062	497.28668212890625	641.0225219726562	584.791748046875	784.4335327148438	687.7192993164062	760.0296020507812	801.0238647460938	847.8091430664062	680.759521484375	424.684326171875	497.0286865234375	567.833251953125	328.7515869140625
track_0	1382	513.0574951171875	495.9353942871094	640.2269897460938	584.3025512695312	777.3751220703125	682.0462036132812	752.3434448242188	799.989013671875	840.7915649414062	680.7911376953125	431.9940490722656	504.07183837890625	567.7911987304688	328.814453125
track_0	1383	512.4114990234375	489.7320861816406	640.0960083007812	584.5252075195312	777.4307250976562	687.7213745117188	752.3580322265625	800.1527099609375	840.6972045898438	681.2250366210938	432.0170593261719	504.1519775390625	567.8424682617188	328.7996520996094
track_0	1384	511.8728942871094	496.19268798828125	639.8179931640625	584.5768432617188	777.2183837890625	687.5911254882812	751.4844360351562	799.9046020507812	840.5574340820312	681.05615234375	424.25360107421875	496.1210632324219	567.6354370117188	328.8520202636719
track_0	1385	505.04541015625	489.64874267578125	639.4419555664062	584.2974243164062	777.3350830078125	687.5082397460938	744.6842041015625	799.271728515625	840.5388793945312	681.0455932617188	423.221435546875	488.7744445800781	567.6033935546875	328.90386962890625
track_0	1386	504.00860595703125	489.2298889160156	633.12939453125	584.0974731445312	776.6331176757812	687.2472534179688	744.763427734375	799.553466796875	840.34521484375	680.8589477539062	423.4410705566406	487.700439453125	567.5596923828125	328.8726806640625
track_0	1387	496.9728698730469	488.6368713378906	631.8606567382812	577.4442138671875	769.472412109375	681.5551147460938	728.3733520507812	799.4569702148438	832.6688842773438	681.0271606445312	423.0826721191406	488.4567565917969	567.479736328125	328.65093994140625
track_0	1388	489.47479248046875	479.5341491699219	625.420166015625	576.287109375	761.8297729492188	681.85400390625	720.4813232421875	799.5732421875	825.3558959960938	681.029052734375	416.77587890625	472.604736328125	567.61865234375	328.6274108886719
track_0	1389	489.27618408203125	471.9972839355469	624.7259521484375	569.7142944335938	761.2847900390625	681.79345703125	713.8746337890625	799.164794921875	824.9699096679688	687.599853515625	416.2085876464844	464.8102722167969	567.6778564453125	328.53228759765625
track_0	1390	488.48236083984375	472.29150390625	624.8848876953125	576.0582275390625	761.6521606445312	687.777587890625	711.9947509765625	792.5512084960938	824.4107055664062	680.9584350585938	416.0832824707031	472.2629699707031	567.6010131835938	328.6715393066406
track_0	1391	488.24578857421875	479.6356506347656	624.8228149414062	576.4203491210938	761.4729614257812	687.8372802734375	712.6571655273438	792.4948120117188	824.4136962890625	680.7242431640625	423.3304138183594	480.2914733886719	448.5031433105469	422.52532958984375
track_0	1392	487.6575622558594	472.8993835449219	623.6495361328125	569.6665649414062	754.3403930664062	681.5261840820312	704.1763305664062	793.1259765625	823.9354858398438	680.6775512695312	415.9731750488281	472.23541259765625	464.15740966796875	407.83074951171875
track_0	1393	487.65179443359375	473.5401916503906	616.8056640625	575.6557006835938	753.5238037109375	687.9588012695312	704.482177734375	785.0114135742188	817.1295166015625	680.8469848632812	416.57354736328125	472.1985778808594	465.1676940917969	408.1786193847656
track_0	1394	481.49212646484375	479.76751708984375	616.2584838867188	569.520263671875	753.0684814453125	687.7135620117188	705.0244140625	784.7285766601562	816.98193359375	680.7337646484375	416.2943420410156	472.3621520996094	464.895263671875	408.62408447265625
track_0	1395	480.5146789550781	480.38336181640625	615.7095336914062	576.1266479492188	752.9713745117188	688.005859375	704.749267578125	784.4829711914062	816.2407836914062	672.7593994140625	408.68011474609375	465.1806945800781	472.8677673339844	415.26361083984375
track_0	1396	464.1874694824219	472.3647155761719	599.6475830078125	568.9752807617188	745.2496948242188	681.3826904296875	688.2027587890625	776.3728637695312	808.4818115234375	665.2739868164062	400.3677062988281	465.3370666503906	456.3603820800781	401.3163757324219
track_0	1397	457.40087890625	471.9360656738281	592.749755859375	568.2958374023438	745.06201171875	687.544189453125	687.9024047851562	775.69140625	801.2681884765625	664.9915161132812	393.2552185058594	457.0803527832031	448.5941162109375	400.0870056152344
track_0	1398	455.9048767089844	465.2577209472656	584.3675537109375	560.4220581054688	745.22021484375	680.1800537109375	672.856201171875	760.8067626953125	800.5044555664062	657.3339233398438	391.21563720703125	456.3123474121094	440.85455322265625	393.058349609375
track_0	1399	449.4483642578125	465.1750183105469	577.1563110351562	561.3600463867188	730.1539916992188	673.2813110351562	672.1398315429688	760.8206787109375	799.9385986328125	657.6019897460938	391.1422424316406	457.1292724609375	447.7657165527344	399.80523681640625
track_0	1400	449.356689453125	465.24310302734375	577.4320068359375	561.2018432617188	759.6486206054688	672.39599609375	672.3365478515625	760.97705078125	800.17431640625	657.4629516601562	391.25958251953125	464.09185791015625	447.6299133300781	399.51397705078125
track_0	1401	449.2024841308594	471.6576232910156	577.4705810546875	561.439208984375	759.8014526367188	672.2781982421875	672.1466064453125	760.7337646484375	800.113525390625	657.1749877929688	391.9911804199219	472.55157470703125	440.9732666015625	400.5096130371094
track_0	1402	448.72735595703125	465.3321838378906	583.7647094726562	561.1182861328125	760.6768798828125	673.1856079101562	664.9559326171875	759.6449584960938	799.1423950195312	656.8229370117188	390.9316101074219	464.23162841796875	440.685791015625	407.21624755859375
track_0	1403	441.19464111328125	464.5597229003906	576.7373046875	560.7361450195312	767.720703125	664.7529296875	665.6932373046875	758.9805297851562	792.1595458984375	656.4866943359375	384.0050048828125	465.143310546875	424.7406921386719	400.4359130859375
track_0	1404	440.9610900878906	464.226806640625	576.72119140625	560.3285522460938	722.2825317382812	665.8893432617188	671.5069580078125	752.5856323242188	792.2979736328125	656.4246215820312	377.4200439453125	456.32501220703125	424.1396789550781	400.262939453125
track_0	1405	440.563232421875	464.3420715332031	576.442626953125	559.8331298828125	721.4030151367188	665.1227416992188	673.050537109375	751.018798828125	791.5088500976562	656.4632568359375	383.3395080566406	448.294189453125	439.07305908203125	401.4816589355469
track_0	1406	440.2088623046875	463.87969970703125	575.7339477539062	559.8683471679688	720.7378540039062	665.4029541015625	680.5148315429688	744.84326171875	791.7052612304688	656.6618041992188	383.1573181152344	448.62042236328125	439.43963623046875	398.78887939453125
track_0	1407	440.4122009277344	464.561279296875	575.8541870117188	559.990478515625	721.2464599609375	671.51708984375	687.8903198242188	744.1605834960938	791.5848388671875	656.8179321289062	383.8613586425781	448.6268005371094	439.9736022949219	400.47784423828125
track_0	1408	440.2959289550781	463.75018310546875	575.6948852539062	560.3154296875	729.087158203125	673.9610595703125	695.4834594726562	744.0714721679688	791.602783203125	664.2114868164062	383.8620300292969	440.8913879394531	448.00433349609375	393.1796569824219
track_0	1409	441.13775634765625	463.9018859863281	576.0728149414062	560.2093505859375	744.5631713867188	704.7332153320312	703.9202270507812	743.9550170898438	791.68115234375	671.9950561523438	384.85943603515625	447.76123046875	455.7987976074219	399.5096740722656
track_0	1410	441.3140869140625	464.24102783203125	575.8818359375	560.5181274414062	745.2952880859375	712.208740234375	711.3028564453125	736.8790893554688	791.5848999023438	671.8197021484375	383.996337890625	448.9271240234375	448.59881591796875	398.7956237792969
track_0	1411	448.2722473144531	464.244873046875	576.4859008789062	560.3887939453125	745.0167846679688	696.607177734375	719.0704345703125	736.2471923828125	792.0435180664062	671.7767333984375	383.73773193359375	456.6291198730469	448.55194091796875	399.0152282714844
track_0	1412	447.7385559082031	464.02593994140625	576.2894287109375	560.4814453125	745.6548461914062	689.0794677734375	727.122314453125	735.9931640625	792.12060546875	672.00634765625	383.9248046875	455.85357666015625	449.08087158203125	393.131591796875
track_0	1413	447.7509460449219	463.50506591796875	583.3479614257812	561.5882568359375	752.2715454101562	696.8142700195312	727.1364135742188	729.6499633789062	791.6561279296875	672.3914184570312	384.99371337890625	441.10626220703125	456.392822265625	393.8801574707031
track_0	1414	447.6858215332031	457.15869140625	583.3997802734375	561.0424194335938	752.9334716796875	696.5573120117188	727.6648559570312	729.046142578125	791.5994262695312	672.2323608398438	384.7900390625	432.5445556640625	463.4561767578125	393.8786926269531
track_0	1415	448.0052490234375	457.0336608886719	577.088623046875	560.16748046875	753.498046875	689.2527465820312	728.6060180664062	728.6613159179688	792.1134643554688	672.4147338867188	384.5198059082031	424.9180908203125	463.2007751464844	392.0821228027344
track_0	1416	448.598388671875	456.46380615234375	583.6554565429688	560.0669555664062	753.763427734375	696.3919067382812	728.4259643554688	728.547119140625	791.8480224609375	672.7626953125	385.9352111816406	417.5297546386719	463.5033874511719	390.8362121582031
track_0	1417	448.8822326660156	456.9865417480469	583.8973999023438	560.1654052734375	759.4464111328125	689.176025390625	728.754638671875	728.4757080078125	792.4659423828125	672.5526733398438	391.59674072265625	417.31378173828125	415.6753845214844	399.8026428222656
track_0	1418	448.79449462890625	456.6103820800781	583.3843383789062	559.8330688476562	753.5966796875	689.0868530273438	728.5171508789062	728.5281982421875	792.143310546875	672.5618896484375	392.044677734375	416.6463928222656	465.246337890625	391.2543029785156
track_0	1419	456.05316162109375	457.0723571777344	583.9552001953125	560.3031005859375	760.0022583007812	703.9020385742188	728.8909301757812	728.8270874023438	792.1742553710938	673.1500854492188	393.92108154296875	416.6685485839844	417.3783264160156	399.84698486328125
track_0	1420	455.704345703125	456.9140930175781	583.7372436523438	560.1138305664062	759.8828735351562	703.7194213867188	728.8253173828125	728.7210693359375	792.0509643554688	672.8270263671875	392.9327087402344	416.76983642578125	416.44635009765625	399.1154479980469
track_0	1421	449.677490234375	455.9986877441406	583.7886352539062	559.8211059570312	753.816162109375	696.22607421875	728.5316162109375	728.6585693359375	792.0357666015625	672.9443359375	392.02838134765625	416.5574645996094	465.03009033203125	385.9161682128906
track_0	1422	449.4201354980469	456.2022399902344	583.6689453125	559.91796875	753.551513671875	689.2041625976562	728.6246337890625	728.7312622070312	792.1279296875	672.8219604492188	385.547607421875	416.5953674316406	464.4472961425781	386.23870849609375
track_0	1423	456.13885498046875	456.8040466308594	583.6572875976562	560.0675659179688	753.6376342773438	696.6082763671875	727.9136962890625	729.0361938476562	785.381591796875	679.7996826171875	392.4737243652344	417.335693359375	465.9071960449219	391.87237548828125
track_0	1424	456.47894287109375	456.6468811035156	583.8536987304688	560.2338256835938	753.2813720703125	696.82666015625	727.82275390625	729.1647338867188	785.1558837890625	680.0592651367188	392.67999267578125	423.667236328125	471.9792175292969	392.0635681152344
track_0	1425	449.7923889160156	455.49835205078125	583.6060180664062	559.7615966796875	753.0350341796875	696.5734252929688	727.6359252929688	729.080078125	784.9061279296875	680.3092651367188	385.8841857910156	416.1594543457031	472.0226745605469	385.3185119628906
track_0	1426	449.6033935546875	448.99078369140625	576.3853149414062	552.9790649414062	752.5512084960938	704.0050659179688	721.1799926757812	728.900390625	784.3709716796875	680.2540283203125	386.1347351074219	416.45068359375	472.20831298828125	383.95526123046875
track_0	1427	448.47052001953125	448.2891540527344	575.9033813476562	553.3204345703125	746.0418090820312	696.727783203125	720.6796264648438	728.533203125	783.6941528320312	680.0027465820312	385.28125	416.92315673828125	463.7063903808594	384.92767333984375
track_0	1428	448.13580322265625	448.3980712890625	575.6697998046875	553.2877807617188	745.8573608398438	696.7135620117188	720.6984252929688	728.526611328125	777.1343383789062	680.1694946289062	384.63446044921875	416.60968017578125	456.57623291015625	384.36669921875
track_0	1429	448.31243896484375	447.8736572265625	575.780517578125	553.1428833007812	745.7890625	696.703125	720.5745849609375	728.4325561523438	777.0601806640625	680.1105346679688	384.7384948730469	416.1943359375	456.9609680175781	382.77777099609375
track_0	1430	448.92242431640625	447.9245910644531	576.2071533203125	553.1683349609375	745.6837158203125	696.8588256835938	720.4660034179688	728.5040283203125	776.9710083007812	680.2689208984375	385.7240295410156	415.9650573730469	464.364990234375	383.7761535644531
track_0	1431	449.0806579589844	448.7244567871094	576.1039428710938	553.3533325195312	746.0347900390625	696.4730224609375	727.1343383789062	728.8186645507812	783.6912231445312	680.4473876953125	386.0438232421875	416.401123046875	465.34771728515625	383.7707214355469
track_0	1432	449.1709899902344	448.4324035644531	576.1460571289062	553.0233154296875	746.0242919921875	696.390625	721.1817016601562	728.2554321289062	777.1734619140625	680.1424560546875	385.9564514160156	416.19512939453125	471.57196044921875	383.2908020019531
track_0	1433	449.28790283203125	447.9578552246094	576.2332153320312	552.8640747070312	745.8945922851562	696.359375	721.13134765625	728.1937255859375	777.06103515625	680.2026977539062	385.8663635253906	415.980712890625	471.3597412109375	377.79718017578125
track_0	1434	449.5972900390625	447.91162109375	576.3848266601562	553.0594482421875	745.700439453125	696.5076904296875	720.9797973632812	728.3772583007812	777.0126953125	680.376953125	392.29150390625	409.5582275390625	471.6418762207031	377.9710388183594
track_0	1435	449.91119384765625	447.870849609375	576.3636474609375	552.5006713867188	745.8218994140625	696.3318481445312	721.17236328125	728.253173828125	777.10595703125	680.3764038085938	392.5614318847656	416.1571350097656	471.8867492675781	383.16552734375
track_0	1436	456.25634765625	447.7937927246094	576.7140502929688	552.645263671875	745.8250122070312	696.2523803710938	721.2044677734375	728.2516479492188	777.102294921875	680.3587646484375	392.5251770019531	416.3216247558594	472.64739990234375	383.1896667480469
track_0	1437	455.9463806152344	447.5136413574219	576.5126953125	552.4303588867188	745.9807739257812	696.1983032226562	721.1542358398438	728.1991577148438	777.1890258789062	680.3588256835938	392.32818603515625	415.9346923828125	472.4095153808594	377.8620910644531
track_0	1438	456.05462646484375	447.8076477050781	576.5357055664062	552.511962890625	746.0392456054688	696.2935791015625	721.193115234375	728.240966796875	777.229248046875	680.5845336914062	392.98974609375	416.38385009765625	471.9831848144531	383.1393127441406
track_0	1439	456.6164245605469	448.66607666015625	577.29345703125	553.1982421875	751.682373046875	696.622314453125	727.3436889648438	728.629638671875	777.1338500976562	680.6746215820312	393.6468200683594	424.0102844238281	472.8235778808594	385.1576232910156
track_0	1440	457.5081481933594	448.8326110839844	583.5240478515625	553.3515014648438	752.0819091796875	703.7708740234375	727.62744140625	728.7980346679688	783.694091796875	687.8014526367188	392.5912780761719	424.3404235839844	480.8891906738281	384.809326171875
track_0	1441	457.5301818847656	448.6228332519531	583.5555419921875	553.4655151367188	751.6295776367188	696.7386474609375	727.6422729492188	728.7120971679688	783.7324829101562	687.8150634765625	392.2864685058594	424.2627868652344	480.5354309082031	384.5753173828125
track_0	1442	457.4545593261719	448.11956787109375	583.450927734375	553.3202514648438	745.7799072265625	696.329833984375	727.583984375	728.774169921875	783.6942138671875	688.05859375	392.1942443847656	424.7718811035156	480.317626953125	383.7527770996094
track_0	1443	457.53277587890625	447.637939453125	583.4785766601562	553.1494750976562	745.792724609375	696.444580078125	727.717041015625	728.9790649414062	783.7644653320312	688.3264770507812	392.2696228027344	432.549560546875	473.3771667480469	383.44696044921875
track_0	1444	458.2185974121094	447.6471862792969	583.8897094726562	553.2646484375	745.9799194335938	703.8092041015625	727.8003540039062	729.4813842773438	783.7757568359375	688.8126220703125	392.4632568359375	439.6317443847656	479.11895751953125	383.5953369140625
track_0	1445	464.1432800292969	441.53887939453125	583.6701049804688	553.0352172851562	745.8345336914062	703.7588500976562	727.7655029296875	729.2678833007812	783.63818359375	688.7658081054688	392.20001220703125	433.1675109863281	479.323974609375	383.37945556640625
track_0	1446	463.6817321777344	441.4622802734375	583.6254272460938	552.9710693359375	745.679931640625	703.7197265625	727.6489868164062	729.1965942382812	783.614990234375	688.8049926757812	392.4346923828125	433.12982177734375	473.058837890625	382.23980712890625
track_0	1447	463.9997863769531	441.4130554199219	583.730224609375	553.0337524414062	745.4415283203125	703.9656982421875	727.2130126953125	729.429443359375	776.9859619140625	688.9551391601562	399.65118408203125	440.1487121582031	479.6568298339844	383.48748779296875
track_0	1448	464.22113037109375	441.5998229980469	584.0176391601562	553.4103393554688	745.6103515625	704.4881591796875	727.3299560546875	735.794189453125	783.6728515625	689.1640014648438	399.9638366699219	440.18475341796875	480.509521484375	383.89971923828125
track_0	1449	464.72393798828125	447.4510192871094	584.338623046875	553.79150390625	745.64501953125	704.5401000976562	727.328369140625	735.8336791992188	783.7345581054688	689.3347778320312	400.124267578125	440.3564453125	480.4490661621094	384.1612548828125
track_0	1450	464.5889587402344	441.4422302246094	584.12158203125	553.7101440429688	745.5271606445312	704.6228637695312	721.7574462890625	735.5394287109375	783.6491088867188	689.1490478515625	399.9278259277344	439.8765563964844	479.650390625	383.49322509765625
track_0	1451	464.839111328125	441.4276428222656	584.2550048828125	553.7310180664062	745.4664306640625	704.6572875976562	721.7731323242188	735.5487060546875	783.49853515625	689.2406616210938	400.5340576171875	439.5564270019531	472.9679260253906	377.5280456542969
track_0	1452	465.4255676269531	441.3900451660156	591.6127319335938	560.1356811523438	745.8564453125	704.7008666992188	727.4258422851562	735.9119262695312	783.5924682617188	695.9573974609375	407.30389404296875	440.0068664550781	473.09869384765625	384.14593505859375
track_0	1453	479.95806884765625	447.70538330078125	593.0289916992188	560.7889404296875	746.1603393554688	711.7113037109375	727.3428344726562	736.1560668945312	783.4390869140625	696.4396362304688	415.13427734375	433.0621643066406	488.481689453125	385.0615539550781
track_0	1454	479.92266845703125	441.7073059082031	593.0426635742188	560.6719360351562	746.1268920898438	711.925048828125	721.7366943359375	735.9672241210938	783.6122436523438	696.495361328125	409.5849304199219	432.6136474609375	488.7209777832031	384.3232727050781
track_0	1455	473.0975646972656	441.3664855957031	592.6029052734375	560.2994384765625	745.9951171875	712.0116577148438	721.5731201171875	735.8033447265625	783.5060424804688	696.2798461914062	408.97265625	432.1031799316406	488.32470703125	383.6271667480469
track_0	1456	473.1004943847656	441.38616943359375	592.5253295898438	560.1573486328125	745.8148193359375	711.9259033203125	721.56689453125	735.9115600585938	783.407470703125	696.43212890625	409.4654235839844	424.6070251464844	488.25811767578125	383.10040283203125
track_0	1457	479.9292297363281	441.3576354980469	592.8651733398438	560.373779296875	745.7312622070312	711.9913330078125	721.4465942382812	736.1036376953125	777.0511474609375	696.9083251953125	415.5637512207031	423.8302001953125	489.6188659667969	383.7204284667969
track_0	1458	480.09552001953125	441.3155822753906	592.8844604492188	560.497802734375	745.8917236328125	711.8887329101562	721.6400756835938	736.0751953125	783.5245361328125	696.6718139648438	415.8529052734375	423.71484375	496.5688171386719	384.2535400390625
track_0	1459	480.284912109375	440.9412536621094	592.9014892578125	560.2596435546875	745.7565307617188	711.9658813476562	721.4323120117188	736.1251831054688	777.0255737304688	696.95166015625	416.4293212890625	423.8161315917969	497.3473205566406	383.0569152832031
track_0	1460	480.75152587890625	440.7974548339844	592.87939453125	554.2130126953125	744.9739990234375	704.8636474609375	721.656494140625	736.4761962890625	776.4623413085938	703.81689453125	417.40087890625	416.99957275390625	505.4446105957031	376.171630859375
track_0	1461	487.80572509765625	447.748291015625	599.82763671875	560.1918334960938	745.5864868164062	718.9950561523438	721.0877075195312	736.75244140625	776.551025390625	704.0040893554688	417.5632019042969	424.49298095703125	505.1255187988281	376.6959228515625
track_0	1462	481.30322265625	447.6988525390625	593.1249389648438	554.0292358398438	744.929931640625	705.5869140625	720.9376220703125	736.8594970703125	776.4237670898438	703.9163208007812	417.49359130859375	417.06512451171875	505.06378173828125	376.0105285644531
track_0	1463	480.6529235839844	441.05615234375	592.8458251953125	560.084228515625	745.2152099609375	712.1668090820312	721.04931640625	736.6444702148438	776.5509033203125	703.7299194335938	417.3992004394531	416.7993469238281	512.7932739257812	369.1936340332031
track_0	1464	481.3651123046875	441.1371765136719	593.0706787109375	560.4984130859375	744.954833984375	712.2757568359375	721.1765747070312	737.2577514648438	776.3931274414062	704.4535522460938	417.6481018066406	424.1735534667969	505.42950439453125	375.8421325683594
track_0	1465	488.9278259277344	447.90753173828125	600.2550048828125	561.5608520507812	745.0226440429688	712.4481201171875	727.6875610351562	744.2028198242188	776.526123046875	704.985595703125	424.8931884765625	432.27294921875	528.5903930664062	368.908935546875
track_0	1466	495.82342529296875	448.3318786621094	600.6115112304688	561.8807373046875	744.8386840820312	712.5111694335938	727.3997802734375	744.32177734375	776.2775268554688	705.2979736328125	425.6152038574219	432.7627258300781	528.632568359375	369.1135559082031
track_0	1467	489.5615234375	447.8081359863281	600.4798583984375	561.5791625976562	744.611083984375	712.3777465820312	721.4249267578125	743.4114379882812	776.117431640625	705.2108764648438	431.6839904785156	439.981689453125	528.5469360351562	368.783203125
track_0	1468	489.4013366699219	441.4876708984375	600.3380737304688	561.248291015625	744.5679321289062	712.4843139648438	721.16845703125	743.3258056640625	776.1293334960938	704.9471435546875	425.42254638671875	424.7223815917969	521.484619140625	369.0097961425781
track_0	1469	489.46856689453125	440.7919006347656	600.02197265625	560.79296875	744.3441772460938	712.5706787109375	720.8115844726562	743.2685546875	775.977294921875	705.0353393554688	425.2945861816406	423.9342346191406	521.0823974609375	369.2628479003906
track_0	1470	495.9544677734375	440.9555969238281	600.4982299804688	554.2628173828125	744.022705078125	712.8977661132812	721.2081298828125	743.9689331054688	776.0128173828125	705.409423828125	431.3363037109375	432.69732666015625	512.6229858398438	375.9914245605469
track_0	1471	496.7439880371094	440.9823303222656	600.7064819335938	554.276123046875	744.66455078125	713.0310668945312	721.4522094726562	744.0013427734375	776.5499877929688	705.3286743164062	433.0423278808594	439.9795227050781	512.9283447265625	376.82470703125
track_0	1472	495.9334411621094	440.6778564453125	600.4611206054688	560.4349975585938	745.015625	712.1304931640625	727.7514038085938	743.4599609375	776.6205444335938	704.8702392578125	431.908203125	417.04913330078125	512.23828125	376.00152587890625
track_0	1473	495.677490234375	440.2604064941406	600.2000732421875	560.1441650390625	745.3843383789062	719.3507690429688	720.8966674804688	737.2244873046875	776.7545776367188	704.5808715820312	432.2731628417969	431.994140625	504.90911865234375	375.2454833984375
track_0	1474	495.82861328125	440.5777282714844	600.1909790039062	554.357666015625	745.20458984375	719.377197265625	727.237060546875	743.8276977539062	776.7486572265625	705.1885375976562			504.1279296875	375.37432861328125
track_0	1475	496.8159484863281	440.7562561035156	600.8507080078125	560.6576538085938	745.0515747070312	719.5935668945312	727.433349609375	744.4103393554688	776.5045166015625	705.5842895507812	439.4298095703125	440.4448547363281	504.544189453125	375.3111267089844
track_0	1476	496.5177307128906	440.7344970703125	600.6284790039062	560.4508666992188	744.7044677734375	712.741943359375	727.4493408203125	744.4357299804688	776.4414672851562	705.5941162109375	439.79693603515625	440.6090393066406	504.4701232910156	375.1962890625
track_0	1477	495.82635498046875	440.6947937011719	600.1220703125	554.421875	744.7217407226562	712.59130859375	721.5927124023438	743.5812377929688	776.4955444335938	705.4527587890625			504.05181884765625	375.17828369140625
track_0	1478	495.9551086425781	440.49871826171875	600.315185546875	560.319091796875	744.7810668945312	712.6878662109375	721.6420288085938	743.4459228515625	776.6444091796875	705.206298828125	438.9721374511719	440.1622009277344	504.0692138671875	375.2151184082031
track_0	1479	503.52154541015625	440.3498840332031	607.6226806640625	560.9686889648438	744.9703979492188	712.6884765625	728.0006103515625	744.3128051757812	776.6533203125	705.4639892578125	431.11163330078125	441.4535827636719	512.2236938476562	375.5574645996094
track_0	1480	504.1592102050781	440.9539489746094	607.8819580078125	561.3858032226562	745.162353515625	719.40283203125	728.268798828125	744.7067260742188	776.6512451171875	705.5491943359375	431.94287109375	448.3299255371094	512.7611083984375	376.1125793457031
track_0	1481	503.5129699707031	440.5892333984375	607.6329956054688	561.2850341796875	745.0540161132812	712.5968017578125	728.0394287109375	744.2432250976562	776.7077026367188	705.3283081054688	425.343994140625	447.8484191894531	512.5570068359375	375.9634704589844
track_0	1482	496.73590087890625	440.167724609375	600.8179931640625	560.3795166015625	745.101806640625	719.2677612304688	727.5428466796875	743.9544677734375	776.6038208007812	705.1334228515625	425.17474365234375	441.1470642089844	512.4093017578125	375.70904541015625
track_0	1483	503.3210144042969	440.1212158203125	601.0858154296875	560.3085327148438	745.205810546875	719.2645874023438	727.51318359375	743.8212280273438	776.6690673828125	704.935791015625	432.014892578125	447.6273498535156	512.3048095703125	375.25518798828125
track_0	1484	504.30889892578125	440.98455810546875	608.0838012695312	560.8577880859375	745.5387573242188	719.274658203125	728.3271484375	744.2833862304688	776.8133544921875	705.3300170898438	431.22723388671875	448.8097229003906	512.9732666015625	382.6697082519531
track_0	1485	505.3437194824219	447.773681640625	608.3964233398438	561.3126831054688	745.4163208007812	712.6945190429688	728.8174438476562	744.6162719726562	776.9274291992188	705.5480346679688	425.4892272949219	456.2855529785156	513.93408203125	383.76312255859375
track_0	1486	504.6488037109375	441.15667724609375	608.2860717773438	560.7938842773438	745.329345703125	712.6101684570312	728.4999389648438	744.1886596679688	776.8250122070312	705.3887939453125	425.49658203125	455.5573425292969	512.7039794921875	383.32220458984375
track_0	1487	504.3767395019531	440.51971435546875	608.1461181640625	560.744873046875	745.86962890625	719.2772827148438	728.4231567382812	744.0321655273438	776.9845581054688	705.1873168945312	425.2454833984375	449.2958679199219	513.03369140625	377.06964111328125
track_0	1488	504.8371276855469	440.5243835449219	608.3095703125	560.6738891601562	745.537353515625	719.2313842773438	728.4364013671875	744.0655517578125	776.7732543945312	705.3021850585938	431.93756103515625	448.9593200683594	520.5186157226562	376.71685791015625
track_0	1489	511.6161193847656	447.58734130859375	608.2471923828125	560.5765991210938	745.6773071289062	719.3294677734375	728.9425048828125	744.4776611328125	776.8943481445312	705.7075805664062	441.1200256347656	449.2787780761719	521.252685546875	376.54345703125
track_0	1490	505.4435119628906	441.03564453125	608.25341796875	560.5143432617188	745.5745849609375	719.3689575195312	728.4791259765625	744.202392578125	776.8682861328125	705.502685546875	447.4698486328125	448.7038269042969	513.632080078125	381.9171142578125
track_0	1491	504.1923828125	440.40252685546875	607.77880859375	559.9932250976562	745.2327270507812	712.5424194335938	728.4296264648438	744.1183471679688	776.7088012695312	705.6566772460938	439.72576904296875	440.66259765625	513.9104614257812	375.5239562988281
track_0	1492	505.3055114746094	440.33319091796875	608.1376342773438	554.150634765625	745.2647705078125	713.0314331054688	728.9031982421875	744.8239135742188	776.713134765625	705.9898681640625	447.2344970703125	447.6985168457031	521.4904174804688	367.9831848144531
track_0	1493	512.3208618164062	447.4730224609375	609.074951171875	560.6858520507812	745.7290649414062	719.630615234375	729.0707397460938	745.0387573242188	776.9222412109375	706.0401611328125	439.7568054199219	455.90643310546875	536.5617065429688	360.6052551269531
track_0	1494	512.41064453125	447.3542785644531	609.0789184570312	560.5242919921875	745.77294921875	719.5321655273438	729.0148315429688	744.88427734375	777.0367431640625	705.9240112304688	439.9028625488281	456.0982360839844	536.4942016601562	360.5250244140625
track_0	1495	511.7630310058594	440.5017395019531	608.6110229492188	554.2883911132812	745.6648559570312	719.3396606445312	728.8994140625	744.6109008789062	777.0087280273438	705.86279296875			529.2514038085938	360.7816467285156
track_0	1496	504.6003723144531	440.4331359863281	608.0786743164062	554.1422119140625	745.7452392578125	719.2479858398438	728.7155151367188	744.2391357421875	777.1337280273438	705.3740844726562	440.54315185546875	447.8846435546875	520.919921875	368.5030822753906
track_0	1497	504.80853271484375	440.9699401855469	608.787353515625	560.181396484375	745.9034423828125	719.2183227539062	728.947265625	744.2730712890625	783.4449462890625	705.0508422851562	446.44647216796875	448.1275939941406	513.246337890625	376.1882629394531
track_0	1498	511.6323547363281	447.5790710449219	609.1715087890625	560.5298461914062	745.9366455078125	719.3558349609375	728.991455078125	744.4413452148438	783.4190063476562	705.2136840820312	440.8878479003906	448.66778564453125	513.4869995117188	376.2255554199219
track_0	1499	511.8108825683594	447.53656005859375	615.5325927734375	560.8128051757812	745.9783935546875	712.5963134765625	729.0421142578125	744.1016845703125	783.4883422851562	704.9392700195312	447.51654052734375	448.2563781738281	513.4599609375	376.5860290527344
track_0	1500	505.0076599121094	441.1396484375	608.9948120117188	560.29833984375	751.593505859375	712.6468505859375	729.002685546875	743.9613037109375	783.6220703125	704.9984130859375	440.4287109375	440.841796875	513.687744140625	376.4777526855469
track_0	1501	512.5296020507812	447.6221008300781	616.1879272460938	561.2020263671875	746.0255737304688	712.9654541015625	729.2830810546875	744.5245361328125	777.0810546875	705.8683471679688	439.766845703125	456.2584228515625	521.3394775390625	383.3679504394531
track_0	1502	519.4169311523438	448.6433410644531	616.514892578125	561.2647705078125	746.35302734375	720.0590209960938	729.2992553710938	745.2839965820312	783.6622924804688	705.9700317382812	432.3865661621094	472.61334228515625	575.0521240234375	312.7469787597656
track_0	1503	519.5842895507812	448.77667236328125	616.5612182617188	561.283203125	746.5640258789062	719.8297119140625	735.8705444335938	751.6390991210938	783.704345703125	705.643798828125	432.2303771972656	472.6075439453125	575.0360717773438	312.7797546386719
track_0	1504	519.5289306640625	448.7281799316406	616.3942260742188	561.0239868164062	751.96142578125	719.8020629882812	729.3409423828125	744.8198852539062	783.60498046875	705.3258666992188	432.38787841796875	471.8664245605469	575.0191650390625	312.71954345703125
track_0	1505	519.3173828125	448.1722106933594	616.4309692382812	560.9915771484375	751.9051513671875	713.2327880859375	729.2972412109375	744.5853271484375	783.7073974609375	705.0762329101562	432.57598876953125	464.66253662109375	568.9330444335938	313.0445251464844
track_0	1506	519.3336791992188	448.3003845214844	616.4512939453125	561.0955810546875	752.1690673828125	713.3193969726562	729.2870483398438	744.4492797851562	783.8477783203125	704.8488159179688	432.0153503417969	464.6707458496094	568.8812255859375	313.0560302734375
track_0	1507	519.699951171875	448.10772705078125	616.5162353515625	560.8450317382812	752.3385009765625	719.826416015625	729.2686767578125	744.4746704101562	783.9389038085938	704.9664916992188	432.6690368652344	464.20843505859375	575.1001586914062	312.5235900878906
track_0	1508	513.25830078125	447.9806213378906	616.3054809570312	560.8890991210938	752.0164794921875	713.24560546875	729.230712890625	744.4705200195312	783.7824096679688	704.7608642578125	432.48291015625	464.22357177734375	514.7507934570312	390.26513671875
track_0	1509	512.7036743164062	447.5131530761719	616.3038330078125	560.7455444335938	752.1243286132812	712.9059448242188	729.0661010742188	744.0151977539062	783.922607421875	704.3438720703125	432.4892883300781	463.6703186035156	512.3567504882812	389.7711181640625
track_0	1510	511.8792419433594	441.3425598144531	616.0335083007812	560.0867919921875	752.418701171875	712.7991333007812	728.9715576171875	743.607666015625	784.1671752929688	703.868408203125			496.8392333984375	377.8746032714844
track_0	1511	511.4556884765625	448.0007629394531	615.991943359375	560.3658447265625	752.6998291015625	712.9605102539062	729.2440795898438	743.7379150390625	784.787841796875	697.5291748046875	433.0774230957031	448.1969909667969	568.2265625	320.0672302246094
track_0	1512	504.9313049316406	441.5958557128906	615.7103881835938	560.0872802734375	752.6368408203125	712.8641967773438	729.069091796875	743.6009521484375	784.791259765625	697.4705200195312	433.1230773925781	441.3682861328125	568.65185546875	313.4913330078125
track_0	1513	512.205322265625	447.60858154296875	616.1873168945312	560.5455932617188	752.6649780273438	712.7839965820312	729.077392578125	743.4765625	784.4772338867188	703.881103515625			568.981201171875	312.90020751953125
track_0	1514	511.8380432128906	447.84747314453125	616.0538330078125	560.3766479492188	752.6148071289062	712.8190307617188	728.5521850585938	737.7540283203125	784.9356689453125	697.5255126953125	440.2956848144531	449.4015197753906	568.8982543945312	313.0765686035156
track_0	1515	505.2449951171875	448.4573669433594	616.0380249023438	560.4381713867188	753.5469360351562	719.5386962890625	735.1307983398438	744.413818359375	785.8076782226562	697.3930053710938	438.6994323730469	448.46331787109375	568.8600463867188	313.1274108886719
track_0	1516	511.9116516113281	448.54779052734375	616.2760620117188	560.5945434570312	753.4109497070312	719.6888427734375	729.5518188476562	743.9238891601562	785.6134033203125	697.537841796875	439.954833984375	449.8768005371094	568.945068359375	312.8961486816406
track_0	1517	512.5275268554688	447.7697448730469	616.3484497070312	560.6610717773438	753.0404052734375	719.7451171875	729.0357055664062	743.6682739257812	785.2195434570312	697.3912963867188	447.8645935058594	449.2684020996094	575.0752563476562	312.45843505859375
track_0	1518	511.9521789550781	447.60406494140625	616.1275634765625	560.4105834960938	753.0455322265625	719.8076171875	728.99755859375	743.7387084960938	785.2992553710938	697.4317626953125	440.7971496582031	448.65087890625	568.9527587890625	312.889404296875
track_0	1519	512.37841796875	449.0244445800781	616.686767578125	561.238037109375	753.7776489257812	719.7709350585938	735.4086303710938	744.7660522460938	785.8846435546875	703.7939453125	439.6686096191406	464.73236083984375	569.0144653320312	312.7821960449219
track_0	1520	512.5851440429688	448.7613220214844	616.921630859375	561.2916259765625	753.7063598632812	719.7867431640625	735.5264282226562	744.773193359375	785.811279296875	704.0543823242188	440.3755187988281	457.40289306640625	568.9605102539062	312.78912353515625
track_0	1521	512.26611328125	448.7681884765625	616.5156860351562	560.9873657226562	753.7837524414062	719.5164184570312	735.6749267578125	744.4398193359375	786.1098022460938	697.48486328125	439.4444885253906	464.3883361816406	568.9718017578125	313.00201416015625
track_0	1522	512.27197265625	448.2626037597656	616.418701171875	560.9569091796875	753.680908203125	719.5126342773438	735.4461669921875	744.2527465820312	786.0387573242188	697.3291625976562	440.2710876464844	456.39056396484375	568.9393920898438	313.1165466308594
track_0	1523	512.4033203125	448.45330810546875	616.4061279296875	561.0958862304688	753.695068359375	713.081787109375	735.425048828125	744.2672119140625	786.0912475585938	697.3781127929688	440.33551025390625	457.0216064453125	513.4860229492188	389.3927307128906
track_0	1524	512.23193359375	448.9060974121094	616.7387084960938	561.0526733398438	754.1202392578125	719.7960205078125	735.5767822265625	744.418212890625	792.2977905273438	697.1828002929688	439.4262390136719	456.24212646484375	520.050048828125	384.25592041015625
track_0	1525	512.1557006835938	448.8934326171875	616.8241577148438	561.0357666015625	759.5968627929688	719.8074951171875	735.583251953125	744.34814453125	792.48828125	696.943115234375	432.9491882324219	449.1458740234375	520.7650756835938	384.76556396484375
track_0	1526	511.7737121582031	448.9161682128906	616.6351928710938	561.173828125	753.8078002929688	719.5863647460938	735.7382202148438	744.43408203125	792.310302734375	696.818115234375			574.9708251953125	312.90716552734375
track_0	1527	504.8155822753906	441.3326110839844	616.0284423828125	560.1237182617188	753.6251220703125	719.6763916015625	729.699462890625	743.6189575195312	786.0030517578125	697.0377807617188			575.0604248046875	312.91424560546875
track_0	1528	497.4013366699219	441.1496887207031	609.3228149414062	559.8406982421875	753.8087158203125	712.69580078125	729.3407592773438	737.4390869140625	786.0903930664062	696.7157592773438	431.51513671875	441.9644470214844	503.4410705566406	376.6971740722656
track_0	1529	496.32452392578125	441.5239562988281	608.9955444335938	559.869384765625	753.9481201171875	712.4329223632812	735.2994995117188	737.7344970703125	791.8739013671875	696.2313232421875	425.386962890625	440.4153137207031	568.7139282226562	313.49176025390625
track_0	1530	496.76019287109375	441.3582458496094	609.1207275390625	559.8980712890625	754.064453125	712.4100952148438	729.650146484375	737.2168579101562	792.1321411132812	689.518310546875	431.6739196777344	440.1835021972656	568.531494140625	313.562744140625
track_0	1531	497.2026062011719	441.2833251953125	609.2546997070312	560.2844848632812	759.4157104492188	712.398193359375	735.0231323242188	737.591552734375	791.9902954101562	689.302978515625	431.5839538574219	440.1371154785156	496.099853515625	383.3630676269531
track_0	1532	496.0289001464844	447.4832763671875	608.642333984375	560.1571655273438	759.32666015625	712.1917724609375	735.2347412109375	737.259521484375	786.0106201171875	689.5514526367188	431.2635192871094	448.7015075683594	480.5481262207031	383.9468078613281
track_0	1533	495.67413330078125	441.3300476074219	608.1589965820312	554.0836791992188	759.2686157226562	711.9965209960938	735.3922729492188	737.1500854492188	785.9437866210938	689.7025756835938	424.1892395019531	448.5803527832031	472.4227294921875	378.0450439453125
track_0	1534	489.197998046875	440.821044921875	608.3678588867188	560.1174926757812	759.1405029296875	711.7515258789062	735.484375	736.9254760742188	785.7695922851562	689.5108642578125	423.28515625	448.7395935058594	472.744140625	377.9837646484375
track_0	1535	488.19873046875	441.01934814453125	601.2830810546875	553.6881713867188	753.5695190429688	711.6888427734375	735.3965454101562	736.992431640625	785.6895141601562	689.5344848632812	423.14031982421875	449.5288391113281	472.42840576171875	377.5416259765625
track_0	1536	488.167236328125	447.5838317871094	601.4693603515625	553.8490600585938	753.6928100585938	704.9954833984375	735.6473388671875	736.67626953125	785.3189697265625	689.57080078125	417.11212158203125	455.5249938964844	472.7003479003906	383.0243225097656
track_0	1537	488.09197998046875	448.10986328125	601.5166015625	553.8351440429688	753.7605590820312	711.7396850585938	735.8909301757812	736.9571533203125	785.04736328125	696.25244140625	416.7142333984375	455.8424072265625	479.8985290527344	384.7922058105469
track_0	1538	487.878662109375	447.74737548828125	608.071533203125	560.1049194335938	753.7197265625	705.1803588867188	735.7803955078125	736.808349609375	785.0238037109375	696.2996215820312	416.1033020019531	449.28717041015625	472.6563415527344	383.5128479003906
track_0	1539	481.1891784667969	441.7557678222656	601.1900634765625	553.4586791992188	753.6766357421875	705.0396118164062	735.6420288085938	736.6024169921875	785.3471069335938	689.7451782226562	415.7154541015625	449.3236999511719	472.4098815917969	383.0699768066406
track_0	1540	487.96649169921875	448.0508728027344	608.142333984375	560.2264404296875	753.72265625	705.1448974609375	735.6289672851562	736.7621459960938	785.0410766601562	696.1358642578125	415.3619384765625	449.4029235839844	479.6738586425781	383.3809509277344
track_0	1541	488.4008483886719	448.1811828613281	608.2198486328125	560.202880859375	759.43017578125	711.5676879882812	736.1668090820312	736.5709228515625	785.5478515625	689.6702270507812	401.1549987792969	463.5464782714844	480.0946960449219	384.96356201171875
track_0	1542	488.67926025390625	448.1165466308594	608.3656005859375	560.2388916015625	759.4036254882812	704.90087890625	736.2355346679688	736.5202026367188	785.2431640625	696.0836181640625	400.5694580078125	463.59942626953125	568.2049560546875	320.4227600097656
track_0	1543	488.1523742675781	447.8396911621094	608.17578125	560.181396484375	759.5177001953125	711.6444091796875	735.9066162109375	736.3015747070312	785.7341918945312	689.3497924804688	399.7532653808594	456.8323974609375	479.80133056640625	383.8024597167969
track_0	1544	481.1815185546875	441.7814636230469	608.1466064453125	560.0574951171875	754.12841796875	704.6932983398438	735.8497314453125	735.9743041992188	785.7932739257812	689.27392578125	399.23773193359375	457.01959228515625	479.601318359375	383.71795654296875
track_0	1545	480.7118225097656	441.1099548339844	601.2117309570312	553.4493408203125	754.0869140625	704.71484375	735.842529296875	735.8494873046875	785.6824951171875	689.3318481445312	407.9500427246094	447.7575378417969	472.812744140625	376.8236999511719
track_0	1546	481.0022277832031	441.0283508300781	601.1641845703125	553.2283935546875	753.9176025390625	704.7277221679688	735.8760986328125	735.9187622070312	785.5575561523438	689.4484252929688	408.7964782714844	441.2608947753906	480.152587890625	375.85552978515625
track_0	1547	480.37310791015625	440.59503173828125	600.9714965820312	553.1226196289062	753.7678833007812	704.5621337890625	735.821533203125	735.8650512695312	785.5098266601562	689.41943359375	408.97052001953125	440.6341552734375	479.88214111328125	369.1519775390625
track_0	1548	480.6666564941406	440.5455627441406	601.0179443359375	553.0277099609375	753.8008422851562	704.5134887695312	735.9190673828125	735.8279418945312	785.4898681640625	689.3018798828125	415.319091796875	439.8053283691406	480.6121520996094	375.9566345214844
track_0	1549	481.12109375	447.6696472167969	601.3848266601562	553.494384765625	759.584716796875	711.5370483398438	736.0779418945312	735.8214111328125	785.6553955078125	689.1904296875	415.2888488769531	433.232421875	488.1385498046875	368.65264892578125
track_0	1550	487.87225341796875	448.0249938964844	607.9074096679688	560.13134765625	759.7525024414062	704.6467895507812	736.793212890625	735.7974243164062	785.25634765625	696.0691528320312	416.1904296875	440.0482177734375	489.4668884277344	368.1056213378906
track_0	1551	487.8050537109375	448.13037109375	608.0006713867188	560.1603393554688	759.7806396484375	704.7091064453125	736.5556640625	735.8006591796875	785.6376342773438	689.4190063476562	416.102783203125	440.0797119140625	489.443603515625	368.65380859375
track_0	1552	487.6623229980469	447.9762268066406	608.1415405273438	560.1666870117188	759.5654907226562	711.4417114257812	736.3150634765625	735.9241943359375	785.0858154296875	695.9618530273438	416.0313720703125	439.5238037109375	488.8955383300781	369.0088806152344
track_0	1553	487.62835693359375	441.7061462402344	607.7293090820312	553.7892456054688	753.9998779296875	704.8616943359375	736.0206909179688	735.9595947265625	784.9555053710938	696.0189819335938	415.3779602050781	439.7785339355469	488.3415832519531	377.1847229003906
track_0	1554	481.4259338378906	447.7701110839844	608.2073974609375	560.0603637695312	759.4268798828125	704.68603515625	736.30859375	735.7456665039062	785.4560546875	689.4406127929688	391.2984619140625	439.2381286621094	481.1491394042969	384.37371826171875
track_0	1555	481.3160095214844	447.6474304199219	608.0620727539062	559.8798828125	754.1456909179688	704.6751098632812	736.1321411132812	735.7857666015625	785.4320068359375	689.30029296875	384.8919677734375	433.30487060546875	480.66278076171875	384.2110290527344
track_0	1556	480.6978454589844	441.45166015625	601.3268432617188	553.4804077148438	759.5010986328125	704.2900390625	735.7637329101562	729.3342895507812	785.5304565429688	689.0150756835938	385.0058898925781	432.7585754394531	479.5680236816406	383.0610046386719
track_0	1557	480.6557922363281	441.4461364746094	601.2249145507812	553.4174194335938	754.0465698242188	704.1198120117188	735.9375	729.4220581054688	785.4176635742188	689.1953125	392.4798583984375	439.60498046875	479.144775390625	383.1544189453125
track_0	1558	487.6584777832031	447.73553466796875	608.0567016601562	559.90087890625	759.517578125	704.4258422851562	736.301025390625	729.4644775390625	785.4542236328125	689.3785400390625	391.0593566894531	440.410888671875	480.1526184082031	384.7532958984375
track_0	1559	488.7853088378906	441.9598388671875	608.5728759765625	560.3855590820312	759.6762084960938	704.4160766601562	736.8207397460938	729.6121826171875	784.9799194335938	696.2610473632812	391.2995910644531	441.3579406738281	574.2667846679688	319.4566650390625
track_0	1560	488.54693603515625	441.73663330078125	608.379638671875	559.9973754882812	759.4135131835938	704.5213623046875	736.2633666992188	729.5183715820312	785.2435913085938	689.6378784179688	391.0222473144531	440.9389343261719	574.1101684570312	319.5310363769531
track_0	1561	487.7054443359375	441.5842590332031	607.8175659179688	553.6739501953125	754.0389404296875	704.5157470703125	735.8072509765625	729.5260009765625	785.2164916992188	689.5991821289062	384.7304992675781	440.35797119140625	480.6873779296875	384.200927734375
track_0	1562	481.3134765625	441.3237609863281	607.8441772460938	553.697021484375	753.892822265625	704.5551147460938	735.5562744140625	729.516357421875	785.2625732421875	689.4601440429688	392.2298583984375	439.8936462402344	480.1567687988281	383.12384033203125
track_0	1563	480.2694396972656	441.4710998535156	601.2990112304688	553.4796142578125	753.7410888671875	704.333740234375	735.6326293945312	729.2864379882812	785.2452392578125	689.320556640625	408.5439453125	439.8582763671875	472.2987060546875	383.09588623046875
track_0	1564	473.36346435546875	441.3750305175781	600.768310546875	553.08349609375	753.6426391601562	704.214599609375	735.734375	729.2612915039062	785.239990234375	689.0486450195312	408.8252868652344	440.02691650390625	464.51324462890625	377.92437744140625
track_0	1565	472.6398010253906	440.7327880859375	599.9681396484375	551.9093627929688	753.57763671875	704.2515258789062	729.5906372070312	728.426513671875	785.1586303710938	688.5967407226562	407.8746337890625	432.5340576171875	463.9194030761719	376.99603271484375
track_0	1566	472.368896484375	440.8597106933594	593.23095703125	545.3502807617188	753.4071044921875	697.21728515625	735.4766235351562	728.659912109375	785.1307983398438	688.65478515625	408.12042236328125	440.553955078125	464.11407470703125	377.2091979980469
track_0	1567	471.8719787597656	441.0809326171875	593.1610107421875	551.6159057617188	753.53076171875	696.9574584960938	735.3984375	728.25048828125	785.2244262695312	688.2320556640625	400.16070556640625	448.54718017578125	463.56585693359375	376.68548583984375
track_0	1568	471.7922668457031	441.0619201660156	592.9657592773438	545.4324340820312	753.8973999023438	696.8938598632812	735.63427734375	728.1412963867188	785.4058837890625	688.3655395507812	400.11944580078125	449.6731262207031	463.4005126953125	369.1293640136719
track_0	1569	471.73388671875	440.6149597167969	592.9089965820312	545.4453125	753.4332885742188	696.8303833007812	729.0477294921875	727.5570068359375	785.0504150390625	688.1912841796875	399.4873962402344	449.3310546875	463.34576416015625	368.88897705078125
track_0	1570	471.97454833984375	440.395263671875	592.9557495117188	545.4549560546875	753.2987670898438	697.0330200195312	729.1363525390625	727.7799682617188	784.9586181640625	688.30615234375	400.63238525390625	448.35968017578125	471.01531982421875	376.5697937011719
track_0	1571	472.0713806152344	440.6757507324219	593.0928344726562	545.428466796875	753.3272705078125	696.9935302734375	728.5994262695312	721.5128784179688	785.0115356445312	688.2338256835938	400.9288024902344	441.2265625	472.0330810546875	382.8717041015625
track_0	1572	472.0917053222656	440.7511291503906	593.4755249023438	551.6463012695312	753.3680419921875	696.9149780273438	728.7196044921875	721.499267578125	785.0602416992188	688.2052001953125	407.1552429199219	441.0632629394531	472.78656005859375	383.8620910644531
track_0	1573	471.8860778808594	440.3827819824219	593.0158081054688	545.4871826171875	753.1839599609375	696.96435546875	728.177978515625	721.3369750976562	785.0991821289062	687.991943359375	401.3055725097656	439.96856689453125	472.04071044921875	382.8382873535156
track_0	1574	471.81463623046875	440.2019348144531	593.0534057617188	545.3609619140625	753.0479125976562	696.8241577148438	728.1898193359375	721.3905639648438	784.9947509765625	688.0488891601562	407.0982971191406	440.144287109375	471.4097900390625	376.9483947753906
track_0	1575	472.651123046875	439.896728515625	593.2107543945312	545.553955078125	753.0620727539062	696.8735961914062	728.696044921875	727.61376953125	784.923095703125	688.3436889648438	399.9150085449219	440.661376953125	472.3609313964844	376.8713684082031
track_0	1576	472.8669738769531	440.04779052734375	593.0671997070312	545.3939208984375	753.5476684570312	697.0958862304688	729.3411254882812	727.842529296875	785.03759765625	688.2904663085938	392.9738464355469	448.4618225097656	472.5021057128906	377.5113830566406
track_0	1577	472.7735290527344	439.8172302246094	593.1076049804688	545.3570556640625	753.4996948242188	697.0714111328125	729.1814575195312	728.0242309570312	784.9844970703125	688.4085083007812	392.83966064453125	448.0739440917969	472.4851989746094	376.6742248535156
track_0	1578	472.58221435546875	439.6598205566406	592.9664306640625	545.1238403320312	753.2319946289062	696.8031616210938	728.7181396484375	727.5960693359375	784.8703002929688	688.0316162109375	391.8699645996094	447.94879150390625	471.9639587402344	376.36395263671875
track_0	1579	472.78680419921875	439.48486328125	592.9896240234375	545.0780639648438	753.0549926757812	696.757568359375	728.515380859375	727.5946655273438	784.870361328125	688.1365356445312	392.05047607421875	448.6593933105469	472.8344421386719	376.3405456542969
track_0	1580	479.80316162109375	433.4307861328125	593.09423828125	544.9727172851562	753.1492919921875	697.1551513671875	728.8388061523438	728.0126342773438	784.6643676757812	688.6959228515625	384.10443115234375	449.5804443359375	480.9334716796875	375.0146484375
track_0	1581	480.1295166015625	433.27264404296875	593.2622680664062	544.936279296875	753.0748901367188	697.1946411132812	728.7833862304688	728.0422973632812	784.5399169921875	688.5159301757812	384.3244934082031	455.5720520019531	481.3287048339844	375.0060119628906
track_0	1582	480.1187438964844	432.9284362792969	593.220703125	544.791259765625	753.0205078125	697.1749267578125	728.2683715820312	727.7891235351562	784.5855102539062	688.5130004882812	384.02490234375	449.000732421875	481.09600830078125	374.3935852050781
track_0	1583	473.2311706542969	432.8505554199219	592.9191284179688	544.6600952148438	752.7147827148438	697.0216064453125	727.861572265625	727.7733154296875	784.4812622070312	688.4484252929688	383.80230712890625	448.8752746582031	480.368896484375	367.8426818847656
track_0	1584	472.6610412597656	433.48406982421875	592.9760131835938	544.7174072265625	752.8541259765625	696.9376220703125	728.0021362304688	727.7105712890625	784.6058349609375	688.3153076171875	400.274169921875	440.8705139160156	479.92327880859375	368.691650390625
track_0	1585	471.941650390625	439.92852783203125	592.903076171875	545.0391235351562	753.0699462890625	696.83642578125	728.566650390625	727.6898803710938	784.5245361328125	688.3270874023438	406.95684814453125	440.48052978515625	472.274658203125	375.9206848144531
track_0	1586	472.29931640625	440.68475341796875	593.1445922851562	545.317138671875	753.0933837890625	696.59765625	728.787109375	727.601318359375	784.7957763671875	688.276123046875	407.4351806640625	432.95489501953125	472.6185607910156	382.54608154296875
track_0	1587	465.59967041015625	439.9734802246094	593.009521484375	545.32275390625	753.1465454101562	696.6937255859375	728.4259643554688	727.5932006835938	784.9918212890625	688.049072265625	401.2203063964844	432.419921875	464.3401184082031	376.1834716796875
track_0	1588	471.8084411621094	433.6544189453125	592.933349609375	545.0830078125	752.691162109375	696.679931640625	727.6614990234375	721.34619140625	784.7391967773438	688.1104125976562	401.4046325683594	424.8642578125	463.1580810546875	376.2462463378906
track_0	1589	464.5135498046875	439.39678955078125	592.3272705078125	544.4395141601562	752.4329833984375	696.4901123046875	727.74755859375	721.3338623046875	784.5906372070312	688.0768432617188	400.1070556640625	424.0281982421875	455.3548278808594	375.5631408691406
track_0	1590	464.4391784667969	439.5133361816406	592.203125	544.2969970703125	752.9603271484375	696.328369140625	728.0133666992188	721.0156860351562	784.8088989257812	687.795654296875	400.464599609375	424.9076232910156	456.323486328125	374.9447326660156
track_0	1591	464.6097717285156	433.7000732421875	592.2163696289062	544.02294921875	753.0221557617188	696.311767578125	727.9608154296875	720.8106689453125	784.9676513671875	681.0428466796875	400.4290771484375	424.32196044921875	463.0003967285156	375.3497619628906
track_0	1592	464.04901123046875	433.4368896484375	585.2210083007812	537.2059326171875	752.6114501953125	689.1466674804688	728.12890625	720.570556640625	784.9412841796875	680.8877563476562	400.54473876953125	424.1051025390625	463.14654541015625	374.7254638671875
track_0	1593	457.7405090332031	433.0391845703125	591.68701171875	537.5863647460938	752.3980712890625	688.8750610351562	728.0740356445312	720.641845703125	784.8104248046875	680.6862182617188	406.8199768066406	424.70916748046875	471.25341796875	369.65234375
track_0	1594	464.0182189941406	432.9909362792969	592.111083984375	537.7091064453125	752.4737548828125	689.1341552734375	727.9559936523438	720.6443481445312	784.8812866210938	680.759521484375	407.6338195800781	425.04449462890625	472.3021545410156	374.57537841796875
track_0	1595	464.3759765625	433.20477294921875	591.9917602539062	537.9305419921875	752.5997924804688	689.133544921875	728.2019653320312	720.6655883789062	784.910888671875	680.8790283203125	407.85198974609375	432.3168029785156	472.8115234375	374.49932861328125
track_0	1596	463.8383483886719	432.8680114746094	591.9795532226562	537.434814453125	752.2575073242188	688.9996337890625	728.0093994140625	720.7495727539062	784.8760375976562	680.8214111328125	407.08184814453125	424.7907409667969	472.4716796875	369.0790710449219
track_0	1597	464.7898864746094	432.7505187988281	592.1544189453125	537.5733642578125	752.1050415039062	689.0625	727.868896484375	720.775390625	784.651611328125	680.9322509765625	408.6033020019531	424.76806640625	473.64544677734375	376.35162353515625
track_0	1598	465.0304870605469	432.536865234375	592.1296997070312	537.7063598632812	751.9503173828125	689.3829345703125	727.5858764648438	720.8795166015625	784.2932739257812	687.6966552734375	416.0574645996094	432.1752014160156	480.9920654296875	377.08367919921875
track_0	1599	465.3661193847656	432.958251953125	593.062744140625	544.2304077148438	752.4668579101562	689.3911743164062	727.8307495117188	720.7904663085938	784.6018676757812	687.773681640625	416.377197265625	432.407958984375	487.9522705078125	376.5500793457031
track_0	1600	465.1875915527344	432.2857666015625	592.7850952148438	544.03759765625	752.1668090820312	689.344970703125	727.7313842773438	720.9692993164062	784.5913696289062	687.5462036132812	414.85400390625	408.72186279296875	481.8824768066406	375.5514221191406
track_0	1601	464.8026123046875	432.5566101074219	592.72900390625	544.1525268554688	752.0870971679688	689.3780517578125	728.0784912109375	727.6751708984375	784.6494140625	687.8710327148438	415.98455810546875	431.6114807128906
track_0	1602	464.392822265625	439.4171447753906	592.9222412109375	544.6717529296875	752.1538696289062	689.0662231445312	727.8719482421875	721.1483764648438	784.5812377929688	687.6282958984375
track_0	1603	464.62554931640625	439.6064453125	592.7318115234375	544.4066162109375	751.9857177734375	689.163818359375	728.2547607421875	727.5951538085938	784.3705444335938	687.7443237304688
track_0	1604	464.0752258300781	432.97564697265625	592.3899536132812	544.0633544921875	751.8643188476562	689.2858276367188	727.9819946289062	727.7950439453125	784.4315185546875	687.70947265625	401.94317626953125	408.3052673339844
track_0	1605	464.0472412109375	432.4206237792969	591.9703979492188	537.81591796875	751.6627197265625	689.2567749023438	727.7003173828125	727.7453002929688	784.3319702148438	687.6129760742188	401.40972900390625	401.38848876953125
track_0	1606	463.8320007324219	424.4432067871094	585.6096801757812	537.0802612304688	751.7786254882812	689.0639038085938	721.1868896484375	720.6756591796875	777.116455078125	681.169921875	360.1089172363281	392.65924072265625	503.9382629394531	320.8448181152344
track_0	1607	463.61590576171875	424.35418701171875	592.0335693359375	537.7582397460938	751.9698486328125	688.956787109375	721.1806030273438	720.6524047851562	777.07275390625	680.9882202148438	344.3044738769531	399.4357604980469	513.456298828125	313.1054992675781
track_0	1608	457.730224609375	424.2035217285156	585.4407348632812	536.9971923828125	751.9518432617188	688.845458984375	721.2265625	720.708251953125	776.8863525390625	680.9027709960938	344.27801513671875	399.2066345214844	513.5077514648438	312.2712097167969
track_0	1609	457.7851867675781	424.5973815917969	585.2117309570312	536.5565185546875	751.7056884765625	688.9559936523438	721.1826782226562	720.7074584960938	776.8954467773438	681.017822265625	360.4964294433594	407.2564697265625	488.2191467285156	352.21234130859375
track_0	1610	457.64105224609375	424.9735412597656	585.0922241210938	536.3921508789062	751.7592163085938	688.8596801757812	721.314453125	720.5789794921875	776.987060546875	680.9633178710938	383.38079833984375	415.4591979980469
track_0	1611	457.6500549316406	431.6259460449219	585.5524291992188	536.966796875	751.7566528320312	688.8946533203125	727.1856079101562	721.0953369140625	777.1338500976562	681.0783081054688	393.4474792480469	424.330322265625
track_0	1612	457.8861389160156	431.9253234863281	585.7560424804688	537.216552734375	751.7261962890625	688.9561767578125	721.38427734375	720.6702880859375	776.9830322265625	681.0723266601562	408.122802734375	416.9259338378906
track_0	1613	464.2998046875	432.3623352050781	592.33837890625	537.9429931640625	751.8275146484375	688.9612426757812	727.1824340820312	721.135009765625	783.7714233398438	687.6298217773438	407.7681884765625	417.1276550292969
track_0	1614	463.9997253417969	432.3058166503906	592.0819702148438	537.7816772460938	751.710205078125	689.2538452148438	727.538330078125	727.7760620117188	784.144287109375	687.482421875	352.8198547363281	423.4197082519531
track_0	1615	464.37310791015625	431.8984375	591.86572265625	537.7222900390625	751.885986328125	689.1672973632812	727.4606323242188	721.271728515625	784.421875	680.9700927734375	352.367431640625	423.5666198730469
track_0	1616	464.3224182128906	425.7134094238281	592.0598754882812	537.67822265625	751.8677978515625	689.2180786132812	727.489990234375	727.8010864257812	784.33154296875	680.983154296875	352.4654846191406	423.2641296386719	473.58404541015625	366.8282775878906
track_0	1617	463.9434814453125	431.5434265136719	591.9608154296875	537.7118530273438	751.891845703125	689.240478515625	727.4922485351562	727.793212890625	784.307373046875	680.9730224609375	352.7218322753906	423.5903625488281	479.8979187011719	367.1220703125
track_0	1618	464.2857666015625	431.92041015625	592.4367065429688	543.9718017578125	752.4904174804688	696.4061889648438	727.3078002929688	721.2807006835938	784.5264282226562	680.64111328125	344.96923828125	431.6346130371094	496.7862243652344	329.1913146972656
track_0	1619	464.1197204589844	432.79931640625	585.28125	537.7196044921875	752.6068115234375	689.2276000976562	728.0079956054688	720.792236328125	784.5945434570312	680.7710571289062	336.5550537109375	432.8831787109375	511.52142333984375	320.4715881347656
track_0	1620	464.4047546386719	432.8208312988281	592.16650390625	544.285888671875	752.7193603515625	689.3034057617188	728.0357666015625	720.8638916015625	784.6768798828125	680.976318359375	336.75885009765625	433.0217590332031	511.7109069824219	320.5428161621094
track_0	1621	464.1589050292969	432.51983642578125	591.7317504882812	537.975830078125	752.516845703125	689.0465698242188	728.1008911132812	720.775634765625	784.6474609375	680.8073120117188	336.4853515625	432.6326904296875	505.7001647949219	320.05224609375
track_0	1622	464.13482666015625	432.2488098144531	592.144775390625	544.07470703125	752.6448974609375	689.0924072265625	728.19677734375	720.7765502929688	784.9664306640625	680.7383422851562	336.58447265625	432.2749328613281	505.58892822265625	319.6540832519531
track_0	1623	464.1660461425781	432.3204345703125	591.7853393554688	537.8900756835938	752.6806030273438	689.4156494140625	728.0029907226562	720.9610595703125	785.0185546875	680.7171630859375	336.5195007324219	432.544189453125	511.6109924316406	320.113037109375
track_0	1624	464.1037902832031	432.6271667480469	592.15966796875	544.3565673828125	752.827392578125	689.2998046875	728.2531127929688	721.0460205078125	785.233642578125	680.8565673828125	335.67144775390625	432.73956298828125	511.7335510253906	319.805908203125
track_0	1625	464.2997741699219	432.4270324707031	592.2568359375	544.1329345703125	752.718505859375	689.193603515625	728.1465454101562	721.0236206054688	785.162109375	680.8067016601562	335.88055419921875	432.25323486328125	511.758544921875	319.42510986328125
track_0	1626	464.2867431640625	432.14520263671875	592.2386474609375	544.0224609375	752.7135009765625	689.3106689453125	727.9317016601562	720.9829711914062	785.307861328125	680.635498046875	336.0923156738281	431.8382873535156	511.4530029296875	312.89141845703125
track_0	1627	464.31060791015625	432.09979248046875	591.7339477539062	537.76513671875	752.5604248046875	689.3779296875	727.909423828125	720.942138671875	785.1369018554688	680.74365234375	336.98907470703125	432.0538635253906	512.4428100585938	319.6886291503906
track_0	1628	464.1826171875	432.1849060058594	592.2930908203125	544.3262939453125	752.625732421875	689.3679809570312	728.0311279296875	720.9322509765625	785.0693969726562	681.0299072265625	328.4725036621094	432.61944580078125	511.8421325683594	305.16845703125
track_0	1629	464.81610107421875	432.64593505859375	592.9771118164062	545.2276000976562	752.7673950195312	689.34228515625	728.2545776367188	721.0018920898438	784.7276611328125	687.7800903320312	328.4341125488281	432.4967956542969	513.1749877929688	297.39007568359375
track_0	1630	464.60723876953125	432.2124328613281	592.9705200195312	545.41357421875	752.626953125	689.183837890625	728.1812744140625	720.93603515625	784.8517456054688	687.7278442382812	328.5986633300781	431.9945373535156	512.9159545898438	297.1352233886719
track_0	1631	464.4538269042969	431.89990234375	592.5579833984375	544.8455200195312	752.4871215820312	688.839599609375	728.2197875976562	720.72412109375	784.7796020507812	687.5957641601562	328.40570068359375	431.540283203125	512.5823974609375	296.36328125
track_0	1632	464.0630798339844	431.9963073730469	592.4513549804688	544.1546020507812	752.6405639648438	688.7608032226562	728.3180541992188	720.727294921875	785.2388916015625	680.957763671875	336.06475830078125	423.98394775390625	505.5898132324219	296.9143981933594
track_0	1633	464.1957092285156	432.2335205078125	591.9321899414062	537.916748046875	752.131591796875	689.036865234375	728.0156860351562	721.13818359375	785.0311279296875	687.6057739257812	375.21337890625	425.075439453125	488.7347412109375	336.33856201171875
track_0	1634	464.41583251953125	433.0060119628906	592.6027221679688	544.2255859375	752.2657470703125	688.9881591796875	728.1937255859375	721.2421264648438	785.0238037109375	687.5435791015625	415.2198181152344	439.95697021484375	473.2697448730469	375.37200927734375
track_0	1635	464.48101806640625	433.27789306640625	592.5144653320312	543.9821166992188	751.96435546875	688.9866333007812	727.8389892578125	721.2845458984375	784.8139038085938	687.5902709960938			472.8591003417969	382.3674621582031
track_0	1636	463.9410705566406	433.2657165527344	585.5210571289062	536.9185180664062	745.9091796875	688.83447265625	727.4808959960938	721.2155151367188	784.4389038085938	687.5003051757812			465.23016357421875	383.5528564453125
track_0	1637	457.3849792480469	431.56353759765625	584.54638671875	536.1387329101562	745.7952270507812	688.8206176757812	727.296142578125	721.2545776367188	784.3162841796875	687.670166015625	353.2569274902344	424.2632751464844	472.6062927246094	367.3575134277344
track_0	1638	456.94769287109375	431.35418701171875	584.4789428710938	536.75390625	745.9834594726562	688.7393798828125	727.5487060546875	721.2574462890625	784.283447265625	687.5446166992188	336.7922668457031	432.53680419921875	511.5797119140625	303.4288024902344
track_0	1639	456.71636962890625	425.6146545410156	584.625732421875	537.056396484375	745.89697265625	688.7896728515625	727.4611206054688	721.283203125	783.9954833984375	687.6493530273438	328.808349609375	431.1443786621094	505.3821105957031	296.44781494140625
track_0	1640	456.17041015625	425.6842346191406	584.5716552734375	536.7734375	751.7271728515625	688.6235961914062	727.6124877929688	720.98876953125	783.9342041015625	687.5115966796875	335.76568603515625	424.9593505859375	504.4413146972656	296.80462646484375
track_0	1641	455.6614990234375	425.49114990234375	584.56982421875	536.4699096679688	751.8444213867188	688.3006591796875	727.6181030273438	720.7093505859375	783.723876953125	687.4246826171875	359.79180908203125	425.4747009277344	487.7782897949219	321.0613098144531
track_0	1642	455.7497253417969	432.62542724609375	584.9663696289062	537.0501708984375	751.8048706054688	688.41748046875	727.333984375	720.7667236328125	783.8147583007812	687.3411254882812			463.1152038574219	381.2046203613281
track_0	1643	449.63641357421875	432.8542175292969	584.9063110351562	536.834228515625	752.0609741210938	688.4129638671875	726.9622192382812	720.6209716796875	784.16357421875	680.468505859375			457.21624755859375	383.4957580566406
track_0	1644	456.1519775390625	431.6197204589844	584.7965698242188	536.4992065429688	745.7491455078125	688.49462890625	727.0396118164062	720.9039306640625	783.857666015625	687.544921875			471.9241638183594	375.2876281738281
track_0	1645	456.7868957519531	425.37103271484375	584.9293212890625	537.0889892578125	745.3451538085938	688.6436157226562	727.2218017578125	721.236328125	783.9764404296875	687.9803466796875	408.4219665527344	400.43695068359375	487.7888488769531	375.1500549316406
track_0	1646	457.5452880859375	431.5859069824219	584.7841186523438	537.6510009765625	745.9359741210938	688.6445922851562	727.661376953125	721.0228881835938	784.1932983398438	687.9208984375	414.7196044921875	400.434326171875	553.0548095703125	337.30682373046875
track_0	1647	457.1982421875	425.2440185546875	584.8557739257812	537.1973876953125	745.3389892578125	688.6796875	721.1714477539062	720.7894287109375	783.933837890625	688.048095703125	409.0743713378906	393.5328063964844	559.5026245117188	336.5142822265625
track_0	1648	457.27471923828125	423.9244689941406	584.5462646484375	536.8493041992188	745.3596801757812	695.7784423828125	720.8640747070312	720.9666748046875	783.9082641601562	688.1622924804688	384.82122802734375	375.9781799316406	553.1589965820312	336.135498046875
track_0	1649	464.69842529296875	424.1638488769531	584.7560424804688	538.0106811523438	744.5425415039062	696.6214599609375	720.1475830078125	728.25537109375	777.1505737304688	688.5626220703125	361.79400634765625	361.00787353515625
track_0	1650	472.6635437011719	417.6707458496094	584.748046875	544.58837890625	744.486328125	696.7991333007812	719.8966674804688	728.4424438476562	776.7682495117188	688.1868286132812	362.0201110839844	351.1223449707031
track_0	1651	473.6427307128906	424.27392578125	584.3522338867188	545.446533203125	736.5383911132812	703.8805541992188	712.5678100585938	729.8087158203125	768.7683715820312	689.2923583984375	385.4142761230469	351.7711181640625
track_0	1652	472.9036865234375	424.6050109863281	583.6306762695312	545.1710815429688	736.745361328125	704.9800415039062	712.4649658203125	735.5209350585938	768.6383056640625	688.8671264648438	384.6179504394531	353.1349182128906
track_0	1653	472.68817138671875	424.64404296875	583.5414428710938	545.0974731445312	736.683837890625	704.8253173828125	712.7651977539062	735.5630493164062	768.5528564453125	688.9729614257812	384.3419494628906	352.46759033203125
track_0	1654	473.27056884765625	424.4298400878906	583.6182861328125	545.1290893554688	736.4965209960938	705.1735229492188	712.4129638671875	735.912353515625	768.7662963867188	689.2078247070312	392.6701354980469	352.39013671875	568.1077270507812	351.2266845703125
track_0	1655	473.39166259765625	425.0518798828125	583.7412719726562	545.3362426757812	736.72412109375	712.5993041992188	712.2319946289062	736.3297729492188	768.8478393554688	689.5029907226562	417.58306884765625	377.1219482421875	583.6309204101562	352.1152038574219
track_0	1656	479.7890930175781	432.874755859375	584.366455078125	552.4826049804688	737.335205078125	712.47412109375	712.6588134765625	736.2258911132812	769.298583984375	689.5990600585938			583.9982299804688	352.3470153808594
track_0	1657	480.14776611328125	432.06134033203125	584.4290771484375	552.140380859375	736.496826171875	712.6307983398438	712.1188354492188	736.4395141601562	768.2991943359375	696.3955688476562			591.2666625976562	352.3115539550781
track_0	1658	473.4858703613281	425.3289489746094	583.89013671875	545.8367919921875	736.3641357421875	720.0189819335938	705.1761474609375	735.7332153320312	767.8826293945312	696.284912109375			591.4094848632812	344.5816955566406
track_0	1659	473.4330139160156	425.1661071777344	583.7405395507812	545.5592651367188	729.6758422851562	719.853515625	704.5155029296875	735.963134765625	761.1446533203125	696.6040649414062			591.4228515625	344.2635498046875
track_0	1660	473.1835632324219	424.8152770996094	577.3860473632812	545.3070068359375	729.51708984375	719.8032836914062	704.6636352539062	736.1666870117188	761.014892578125	696.8878173828125			591.9367065429688	344.091796875
track_0	1661	473.4832458496094	423.9432067871094	577.0072021484375	544.7611694335938	728.8220825195312	712.634521484375	704.618896484375	736.3056030273438	760.6209716796875	697.0150756835938	423.6690979003906	350.906982421875	592.4869384765625	336.9363098144531
track_0	1662	480.1517333984375	417.43853759765625	576.6356201171875	544.3011474609375	727.9987182617188	712.4945678710938	696.7772216796875	730.0028686523438	759.9087524414062	696.9551391601562	415.3450622558594	337.1344909667969	592.989501953125	336.3746337890625
track_0	1663	480.8177490234375	416.531005859375	576.3356323242188	544.5687866210938	711.9732666015625	712.2390747070312	680.1546630859375	728.9592895507812	744.492431640625	712.7412719726562	408.0349426269531	328.02783203125	574.7974853515625	328.4902038574219
track_0	1664	481.114013671875	415.7040710449219	575.6080932617188	538.272705078125	704.5587158203125	705.54638671875	672.2734985351562	728.5064086914062	737.01513671875	720.513671875	415.93951416015625	320.8555603027344	574.4645385742188	328.458984375
track_0	1665	481.72259521484375	416.3428039550781	569.39501953125	544.2738037109375	704.7523803710938	719.5927124023438	665.9276733398438	728.5492553710938	743.5444946289062	720.9808349609375	438.20123291015625	343.2295227050781	575.8848876953125	343.6871032714844
track_0	1666	487.6736755371094	416.6190185546875	569.576416015625	544.3920288085938	704.573486328125	719.7879638671875	665.3562622070312	728.6334228515625	743.5740966796875	720.9214477539062			583.4332275390625	329.3127746582031
track_0	1667	487.6613464355469	416.46600341796875	575.5862426757812	544.3604125976562	704.0918579101562	719.8904418945312	664.1198120117188	729.3634033203125	737.0503540039062	728.326171875			449.3296813964844	336.8746032714844
track_0	1668	489.16033935546875	417.17474365234375	576.945068359375	560.6096801757812	689.7378540039062	727.7711791992188	649.0692749023438	738.1869506835938	728.548095703125	736.6929321289062			575.4585571289062	312.764404296875
track_0	1669	505.38458251953125	416.26300048828125	584.0048217773438	568.0438232421875	680.5598754882812	729.2588500976562	639.3621215820312	769.4668579101562	712.798095703125	752.2252197265625	456.3175964355469	408.61505126953125	575.48046875	312.13623046875
track_0	1670	511.52130126953125	417.1734619140625	576.5274658203125	568.1953125	679.6065673828125	744.0704345703125	632.9841918945312	783.7151489257812	697.2710571289062	759.7786865234375	456.23486328125	408.4226989746094	575.9937133789062	312.59881591796875
track_0	1671	512.3170776367188	425.3512268066406	577.3446655273438	569.5320434570312	679.745849609375	744.0692749023438	631.9988403320312	783.7222290039062	696.7625732421875	760.6492309570312	462.19207763671875	424.2507019042969	576.521240234375	312.42596435546875
track_0	1672	520.5615844726562	424.37945556640625	577.4607543945312	568.9932861328125	672.6277465820312	743.4361572265625	624.9747314453125	777.7514038085938	696.4880981445312	760.1445922851562	470.85028076171875	416.40850830078125	569.144775390625	312.072265625
track_0	1673	505.43896484375	432.5965270996094	577.3908081054688	576.1263427734375	672.5490112304688	744.0400390625	623.9597778320312	784.6246948242188	696.2213134765625	761.2451782226562	456.2408142089844	424.7590026855469	575.5386352539062	320.3278503417969
track_0	1674	520.85693359375	424.69244384765625	576.1942138671875	577.1749877929688	624.0679321289062	712.8778076171875	600.7476806640625	792.4688110351562	665.569091796875	767.6787719726562			497.0307922363281	297.5899353027344
track_0	1675	528.2785034179688	448.50018310546875	577.0430297851562	600.2351684570312			584.7930908203125	807.6591186523438	641.5513916015625	791.6242065429688	471.3143005371094	431.9279479980469	512.8923950195312	304.5789489746094
track_0	1676	536.7396850585938	447.692626953125	569.1152954101562	600.3677978515625	600.7720336914062	751.894287109375	577.0765380859375	801.2230834960938	633.6522216796875	793.2254028320312			528.4606323242188	297.9720153808594
track_0	1677	536.7086791992188	441.08795166015625	568.1174926757812	600.7001953125	599.69970703125	752.25634765625	569.8448486328125	800.8676147460938	633.1685791015625	793.9890747070312	519.1397094726562	303.7724304199219	671.7431640625	431.6569519042969
track_0	1678	536.56494140625	441.1407775878906	568.0178833007812	600.7801513671875	599.4365234375	752.194091796875	568.9644775390625	800.982421875	633.3385620117188	794.020263671875	519.1923217773438	303.7951354980469	672.65380859375	431.5591125488281
track_0	1679	536.5860595703125	441.0589904785156	567.9235229492188	600.701904296875	593.9297485351562	745.1533203125	568.1689453125	801.32080078125	633.390380859375	794.0093383789062	519.3385620117188	303.5912170410156	672.885498046875	431.3341369628906
track_0	1680	521.4727783203125	464.4194641113281	568.3126831054688	601.5230712890625			552.38330078125	791.6026611328125	625.0172729492188	800.2933959960938	471.74859619140625	434.67572021484375	568.2432861328125	313.32989501953125
track_0	1681	567.6705932617188	455.7672119140625	576.2431030273438	599.9139404296875	577.64501953125	744.8731079101562	496.5616760253906	801.1100463867188	599.6197509765625	808.310546875	488.1427307128906	426.71099853515625	672.2819213867188	433.5683898925781
track_0	1682	568.6192016601562	449.3879089355469	569.269775390625	593.4030151367188	562.2509765625	743.565185546875	480.8641357421875	800.8839111328125	591.2255859375	816.434814453125	487.2173156738281	431.91064453125	719.6038818359375	424.7234191894531
track_0	1683	568.8092041015625	455.598876953125	569.2711181640625	593.269775390625	554.905517578125	736.2291259765625	473.4197692871094	800.5475463867188	585.3233642578125	816.7704467773438	487.3403625488281	432.2304992675781	705.4622192382812	414.8481140136719
track_0	1684	575.593994140625	455.6689453125	569.0408325195312	593.3932495117188	553.9298706054688	729.0341186523438	471.8913269042969	800.8290405273438	584.8728637695312	823.4375	481.97625732421875	431.7190246582031	713.1483154296875	424.8135986328125
track_0	1685	576.4886474609375	449.392333984375	568.8917236328125	593.0554809570312	553.2894287109375	728.8030395507812	465.1216735839844	800.8696899414062	584.7090454101562	823.7219848632812	487.627685546875	426.5318298339844	713.9638671875	424.43487548828125
track_0	1686	575.7825927734375	456.2894592285156	569.506103515625	599.7750854492188	553.638671875	728.9052124023438	456.8041076660156	799.6302490234375	577.4229736328125	816.1743774414062	487.57421875	432.8540344238281	577.1522216796875	305.0196533203125
track_0	1687	592.784912109375	456.2866516113281	569.2614135742188	600.3990478515625	544.7617797851562	728.4412231445312	431.99285888671875	777.5872192382812	559.58837890625	816.9124145507812			672.0257568359375	432.46234130859375
track_0	1688	601.2274780273438	456.6846618652344	567.6541137695312	600.3599243164062	536.9239501953125	712.0706787109375	415.5506591796875	767.9364624023438	529.5965576171875	824.5195922851562			657.9244384765625	425.64678955078125
track_0	1689	609.4459228515625	457.343017578125	560.5223999023438	599.31396484375	520.7733764648438	713.196533203125	393.1868591308594	745.4210815429688	505.61376953125	823.7156372070312			729.4030151367188	431.5402526855469
track_0	1690	616.744873046875	457.6229553222656	553.103271484375	593.05224609375	505.6429748535156	712.0978393554688	384.361572265625	737.7152709960938	495.8201599121094	823.8170776367188			730.0906982421875	431.69036865234375
track_0	1691	617.2108764648438	457.3011474609375	553.3462524414062	592.9634399414062	518.856201171875	720.5508422851562	383.7277526855469	736.9789428710938	496.0562744140625	823.9283447265625			730.447265625	431.4246520996094
track_0	1692	617.5828857421875	457.1878967285156	553.6495971679688	592.6066284179688	512.42822265625	720.1983642578125	383.4877014160156	736.6582641601562	495.950927734375	823.7848510742188			673.3560791015625	423.2800598144531
track_0	1693	623.5935668945312	456.9457092285156	553.1049194335938	592.1376953125	503.73468017578125	704.8643798828125	376.5011291503906	736.4826049804688	489.14605712890625	824.1310424804688			730.1287841796875	431.19622802734375
track_0	1694	624.8947143554688	463.7578125	553.123046875	592.149169921875	496.1347351074219	713.3314208984375	368.2237854003906	728.7689819335938	481.0167236328125	824.5679931640625			729.6656494140625	431.5908203125
track_0	1695	624.8805541992188	464.0950012207031	553.065185546875	592.44384765625	496.424072265625	713.5966796875	367.4638977050781	727.4945068359375	480.93243408203125	824.2760620117188			729.8934936523438	431.0867919921875
track_0	1696	625.0839233398438	464.13800048828125	552.68212890625	592.3594360351562	495.8043212890625	713.4126586914062	360.5068359375	720.820556640625	479.75311279296875	824.072509765625			729.0206909179688	430.92822265625
track_0	1697	625.1723022460938	464.5950927734375	552.3073120117188	592.1265869140625	488.7745056152344	713.0252685546875	353.1394348144531	719.9212646484375	472.8509216308594	823.632568359375			729.4815673828125	430.91253662109375
track_0	1698	625.23095703125	464.9139709472656	552.1392211914062	592.2175903320312	488.47406005859375	712.8295288085938	352.7265930175781	713.6587524414062	472.46258544921875	823.6879272460938			729.42626953125	425.7004089355469
track_0	1699	624.7386474609375	465.224609375	551.8865356445312	592.5171508789062	488.451416015625	712.7453002929688	352.52630615234375	713.3256225585938	471.99420166015625	823.859619140625			729.5211181640625	425.4521179199219
track_0	1700	624.6436767578125	465.27960205078125	551.8406982421875	592.7970581054688	488.3681640625	712.8125	352.37969970703125	713.1710205078125	471.6455383300781	823.90625			729.3837280273438	430.48406982421875
track_0	1701	624.7294311523438	480.2834777832031	545.2000732421875	599.6243896484375	473.63397216796875	712.6773681640625	337.4241027832031	696.2947387695312	449.2197570800781	815.9405517578125			728.315185546875	424.8951110839844
track_0	1702	633.6512451171875	488.6157531738281	544.364013671875	601.3299560546875	451.0134582519531	704.4456787109375	319.7038879394531	665.402587890625	417.03338623046875	808.403076171875			728.9462280273438	425.28289794921875
track_0	1703	655.9076538085938	496.5057067871094	545.53369140625	599.598876953125	448.76873779296875	696.568603515625	311.87054443359375	640.4889526367188	407.39056396484375	792.9024047851562	632.7157592773438	417.1282958984375	808.6936645507812	528.046875
track_0	1704	656.7417602539062	504.1006774902344	551.6065673828125	599.9093017578125	448.9466247558594	687.59326171875	304.8449401855469	617.7117309570312	393.3627014160156	785.1832275390625	626.1407470703125	424.84814453125	808.7203979492188	528.6561279296875
track_0	1705	657.4398193359375	505.237060546875	545.0796508789062	592.537109375	448.06182861328125	671.2537231445312	297.4060974121094	607.7698364257812	384.2640686035156	777.1188354492188	672.5396728515625	423.7392883300781	815.9218139648438	521.5287475585938
track_0	1706	663.8616943359375	511.3481750488281	545.4252319335938	592.3338012695312	448.1612548828125	664.797607421875	297.4949951171875	601.9602661132812	384.4313659667969	777.0888061523438	711.9378662109375	378.6758728027344	816.1079711914062	520.6387329101562
track_0	1707	657.2793579101562	505.1084289550781	545.626220703125	592.161865234375	448.7484130859375	664.2958984375	297.5963439941406	601.4590454101562	384.5408935546875	777.1474609375	627.6613159179688	431.06878662109375	809.6349487304688	520.7971801757812
track_0	1708	656.3141479492188	504.5990905761719	551.04443359375	592.2113037109375	455.7245788574219	656.2850341796875	304.30804443359375	599.626708984375	384.6665344238281	776.28125	672.2981567382812	423.78070068359375	801.6818237304688	528.767822265625
track_0	1709	664.32958984375	512.3094482421875	552.3175659179688	591.9437866210938	456.1187438964844	640.1435546875	304.3387756347656	585.1141357421875	377.2734069824219	769.0045776367188	672.3793334960938	424.6273193359375	809.1258544921875	529.0298461914062
track_0	1710	665.3168334960938	521.3643798828125	553.2669677734375	593.5587158203125	464.03387451171875	632.563232421875	304.7645263671875	577.407958984375	375.5649719238281	768.2066650390625	688.3413696289062	423.8288879394531	808.779541015625	529.3145751953125
track_0	1711	680.4571533203125	536.012451171875	559.2493896484375	600.3325805664062	464.6716613769531	625.7127685546875	305.1369323730469	576.433349609375	368.8214416503906	767.2125244140625	719.4693603515625	416.6463317871094	809.1950073242188	536.1747436523438
track_0	1712	704.6905517578125	537.787353515625	560.8915405273438	600.9494018554688	471.6777648925781	625.346435546875	311.8900146484375	575.3973388671875	375.8502502441406	761.2826538085938	720.3463745117188	478.489013671875	904.0599365234375	560.1000366210938
track_0	1713	704.6427001953125	552.1394653320312	567.5550537109375	607.3944091796875	472.742431640625	625.2670288085938	319.6027526855469	569.0032348632812	376.90191650390625	759.90380859375	735.72705078125	487.93939208984375
track_0	1714	705.185546875	559.2973022460938	568.173583984375	607.4729614257812	473.055908203125	624.9469604492188	328.36553955078125	568.5335083007812	384.54034423828125	752.7237548828125	737.3565673828125	488.95758056640625
track_0	1715	705.905029296875	552.7501831054688	568.7268676757812	601.54345703125	479.8067321777344	625.5087890625	337.03289794921875	576.5256958007812	385.2502136230469	745.8336791992188	752.0576171875	488.0847473144531
track_0	1716	713.22998046875	559.70703125	568.9881591796875	601.5731201171875	479.53924560546875	625.1801147460938	337.58319091796875	577.4432373046875	384.9991149902344	744.54345703125	752.9569702148438	488.87066650390625
track_0	1717	719.8619384765625	560.0923461914062	569.15869140625	601.4036254882812	472.871337890625	624.8611450195312	344.2223205566406	583.8211059570312	384.6365661621094	737.2944946289062	753.5264282226562	488.88616943359375	855.58935546875	663.6182861328125
track_0	1718	720.3170166015625	560.1050415039062	575.1363525390625	601.239501953125	472.83233642578125	624.668212890625	344.74615478515625	584.1087036132812	384.3701171875	736.5882568359375	753.6075439453125	488.5080871582031
track_0	1719	720.4395141601562	553.157958984375	576.7942504882812	607.6682739257812	473.3372497558594	625.3119506835938	352.3590393066406	585.4681396484375	384.9238586425781	736.065673828125	753.076904296875	488.2561950683594
track_0	1720	735.5880126953125	560.4895629882812	584.0454711914062	608.6917724609375	473.1421813964844	631.8099975585938	359.8544006347656	591.84326171875	384.9692687988281	721.2511596679688	767.9266357421875	488.34552001953125	855.3834838867188	665.8526611328125
track_0	1721	729.4415893554688	568.1240844726562	583.9446411132812	608.7451171875	472.5776062011719	631.9911499023438	360.78289794921875	592.4580078125	385.05816650390625	719.8577270507812	768.3948364257812	488.9609680175781	856.4222412109375	667.5651245117188
track_0	1722	729.16845703125	575.737060546875	584.1014404296875	608.9140014648438	472.15032958984375	625.7249145507812	361.1489562988281	592.7781982421875	384.8279724121094	713.1145629882812	768.3714599609375	495.8565673828125	861.9946899414062	678.7947387695312
track_0	1723	728.7006225585938	575.9446411132812	583.8331298828125	609.1542358398438	472.29864501953125	631.8379516601562	361.3422546386719	593.0195922851562	384.83062744140625	712.3107299804688	768.0620727539062	495.81719970703125	833.48583984375	704.07470703125
track_0	1724	728.7263793945312	576.0715942382812	584.1015625	609.2221069335938	472.31195068359375	625.7680053710938	361.6151428222656	593.260986328125	384.87255859375	711.7459106445312	767.9917602539062	495.83258056640625	833.6812744140625	704.051513671875
track_0	1725	728.294677734375	576.2501220703125	583.7679443359375	609.1251220703125	472.51507568359375	632.353271484375	367.6866149902344	593.6939086914062	384.5763244628906	711.4310913085938	768.022705078125	489.1106872558594	824.4625854492188	712.0964965820312
track_0	1726	721.1488037109375	575.5199584960938	583.5109252929688	609.2720947265625	472.10296630859375	632.626953125	361.2052307128906	592.7682495117188	383.59112548828125	704.334716796875	753.2184448242188	488.92376708984375	825.4410400390625	704.9669799804688
track_0	1727	728.0717163085938	583.3115844726562	583.373291015625	609.4163818359375	464.72344970703125	625.2216186523438	367.48394775390625	592.74658203125	377.1727294921875	696.4752807617188	767.5218505859375	496.0068054199219	833.0254516601562	704.56494140625
track_0	1728	728.4952392578125	584.3869018554688	583.6171875	609.4220581054688	464.3196105957031	624.5818481445312	368.4971923828125	592.6371459960938	376.9822998046875	688.541259765625	760.81494140625	503.3967590332031	833.2979125976562	704.969482421875
track_0	1729	728.8191528320312	584.5875244140625	583.7193603515625	609.29443359375	464.5082092285156	624.5794677734375	368.9058837890625	592.67529296875	376.8959655761719	681.4264526367188	760.9786376953125	503.8375549316406	833.6648559570312	705.2811279296875
track_0	1730	728.9155883789062	584.4293212890625	583.7996826171875	609.1909790039062	464.5167236328125	624.5162353515625	369.158935546875	592.8846435546875	377.0417785644531	680.6043701171875	760.9817504882812	503.55322265625	833.8171997070312	705.5498046875
track_0	1731	729.029541015625	584.9276123046875	583.867431640625	609.38623046875	463.7148742675781	624.4834594726562	375.55609130859375	593.4103393554688	377.5122375488281	673.1389770507812	760.8627319335938	503.5432434082031	824.6519775390625	728.2131958007812
track_0	1732	728.7672119140625	592.8722534179688	583.7048950195312	609.4868774414062	456.1326904296875	624.0452270507812	369.53021240234375	592.6089477539062	376.9508056640625	665.1414184570312	760.5967407226562	504.4154357910156	824.10791015625	736.0274658203125
track_0	1733	729.1336059570312	592.9281005859375	584.3631591796875	609.5575561523438	456.4765930175781	623.8712158203125	375.60345458984375	592.6189575195312	377.20953369140625	664.2332153320312	761.0928344726562	504.411865234375	831.6643676757812	728.6033325195312
track_0	1734	728.765625	600.0147094726562	583.649169921875	609.6807861328125	456.33624267578125	617.4885864257812	375.9345397949219	592.7093505859375	377.48822021484375	657.4468994140625	760.9876708984375	505.7709045410156	826.1344604492188	720.7137451171875
track_0	1735	735.585693359375	599.6754760742188	584.3743286132812	615.9373779296875	456.3596496582031	616.9669799804688	376.23394775390625	592.8121948242188	377.3587341308594	656.3588256835938	769.7598876953125	512.7516479492188
track_0	1736	728.2417602539062	600.3408203125	583.7489624023438	616.6599731445312	456.4770812988281	616.9779663085938	376.1009216308594	592.342529296875	377.16546630859375	656.2756958007812	760.0856323242188	520.93115234375	831.7228393554688	728.6124267578125
track_0	1737	728.3423461914062	600.3453369140625	583.76806640625	616.6585693359375	456.497314453125	616.9306030273438	376.05767822265625	592.4212036132812	377.1524353027344	656.3077392578125	760.0294799804688	528.00341796875	832.020263671875	728.377685546875
track_0	1738	728.3230590820312	600.3624267578125	583.7008056640625	616.6589965820312	456.5401611328125	616.9105834960938	376.1600341796875	592.351806640625	377.199462890625	656.2586669921875	760.0847778320312	528.2437133789062	832.1423950195312	728.5560302734375
track_0	1739	728.0084838867188	599.9292602539062	583.4972534179688	616.9612426757812	456.46722412109375	616.7713623046875	375.837890625	592.1223754882812	377.0286865234375	656.1273803710938	760.5187377929688	513.651611328125	831.859130859375	727.9777221679688
track_0	1740	729.2307739257812	608.0422973632812	577.4590454101562	616.9063110351562	448.915771484375	616.711181640625	369.1269226074219	586.0067749023438	375.4856872558594	649.6177368164062	768.6470947265625	529.0159301757812	808.7531127929688	736.9786987304688
track_0	1741	728.9175415039062	608.9099731445312	576.5545654296875	616.522705078125	448.37109375	616.725341796875	369.0539245605469	585.5477905273438	375.3466796875	649.05029296875	767.7872314453125	542.7960205078125	801.2944946289062	743.7827758789062
track_0	1742	729.0767822265625	609.2265625	576.6226196289062	616.33544921875	448.60723876953125	616.1082153320312	369.0491943359375	585.21630859375	375.1695556640625	648.522216796875	767.8582153320312	543.4175415039062	801.2613525390625	743.828857421875
track_0	1743	728.2794799804688	608.5375366210938	576.5828857421875	609.6436157226562	448.2118225097656	608.8875122070312	368.60357666015625	584.6304321289062	369.3357238769531	647.9712524414062	769.53515625	527.6544189453125	801.1683959960938	737.7404174804688
track_0	1744	721.6088256835938	608.9174194335938	575.655029296875	609.104248046875	440.8346252441406	607.9042358398438	368.5086975097656	583.653076171875	369.25634765625	640.5673828125	839.6289672851562	536.026123046875	792.5697631835938	752.0927124023438
track_0	1745	721.733154296875	608.8519287109375	575.7845458984375	609.2650756835938	440.7544860839844	601.921875	368.4998474121094	583.7530517578125	369.3316650390625	640.3375244140625	839.8192138671875	535.9271240234375	792.9393920898438	752.1078491210938
track_0	1746	727.7921752929688	615.6607055664062	575.7633666992188	609.3718872070312	440.70733642578125	601.8206176757812	368.52178955078125	583.7314453125	369.3481750488281	640.1244506835938	839.5673217773438	536.098876953125	792.7816162109375	752.2367553710938
track_0	1747	721.4761352539062	609.2819213867188	575.5995483398438	609.33837890625	440.6133728027344	601.7940063476562	368.5563659667969	583.7855224609375	369.35992431640625	639.900634765625	839.4757080078125	536.2094116210938	792.6710205078125	752.08642578125
track_0	1748	720.95458984375	608.20849609375	568.8026123046875	608.8148803710938	440.089599609375	601.243896484375	368.47393798828125	577.257080078125	369.2047119140625	633.3818359375	824.5250244140625	536.384765625
track_0	1749	721.078125	609.6611938476562	568.144287109375	609.217041015625	432.7239990234375	592.883544921875	368.13543701171875	568.4642333984375	368.161865234375	624.2335205078125	830.8870849609375	552.064208984375	729.3169555664062	777.3674926757812
track_0	1750	713.7761840820312	616.5750122070312	561.1649780273438	609.0348510742188	432.3941955566406	591.638916015625	367.7694091796875	561.5142822265625	367.7763366699219	616.99755859375	824.916259765625	552.0789184570312	736.1014404296875	776.9747314453125
track_0	1751	720.298583984375	616.3718872070312	567.4498901367188	609.1282958984375	432.52044677734375	585.7500610351562	367.8701171875	561.495361328125	367.89984130859375	616.9628295898438	825.10400390625	551.8749389648438	736.4509887695312	776.7069091796875
track_0	1752	720.697021484375	616.1870727539062	567.737060546875	608.9669799804688	432.596923828125	591.7007446289062	368.01531982421875	561.6741943359375	368.1126403808594	616.9429321289062	825.162109375	551.7233276367188	736.7474365234375	776.673583984375
track_0	1753	721.0247192382812	616.0510864257812	567.9215087890625	608.9810791015625	432.70440673828125	591.7884521484375	368.1145324707031	561.7531127929688	368.2771911621094	616.971435546875	825.2483520507812	551.6377563476562	736.855712890625	776.674560546875
track_0	1754	720.8324584960938	616.2781982421875	567.8893432617188	609.0712280273438	432.7453918457031	591.8922119140625	368.2120361328125	561.7424926757812	368.4586486816406	616.8534545898438	825.0957641601562	551.7123413085938	736.8604125976562	776.5333862304688
track_0	1755	720.5570678710938	616.4146118164062	567.6122436523438	608.9891357421875	432.8332214355469	591.8585205078125	368.2625427246094	561.7098388671875	368.47869873046875	616.7296142578125	824.530029296875	545.5568237304688	736.6064453125	776.5650634765625
track_0	1756	720.204833984375	616.6405029296875	561.4159545898438	608.9712524414062	432.879150390625	591.8416137695312	368.3278503417969	561.7177124023438	368.57867431640625	616.646484375	824.7396850585938	551.5634765625	736.7739868164062	776.5313110351562
track_0	1757	720.6248168945312	616.424072265625	567.5505981445312	608.9849243164062	432.8436279296875	591.8386840820312	368.3131103515625	561.735595703125	368.58349609375	616.6571044921875	824.4940185546875	545.4995727539062	736.888427734375	776.5230102539062
track_0	1758	720.7915649414062	616.44677734375	567.9385986328125	609.021728515625	432.8508605957031	591.896728515625	368.3565673828125	567.8023071289062	368.5971374511719	616.6370239257812	824.5203247070312	545.475830078125	737.0479736328125	776.49755859375
track_0	1759	720.9629516601562	616.4979248046875	568.1591796875	609.1683349609375	432.9537048339844	592.0330200195312	368.4949951171875	567.9212646484375	368.6770935058594	616.626953125	824.289794921875	545.265380859375	737.1835327148438	776.3472900390625
track_0	1760	720.923583984375	616.4834594726562	568.1751098632812	609.1639404296875	432.9815979003906	592.036376953125	368.5433349609375	567.9768676757812	368.778076171875	616.4922485351562	824.2769775390625	545.3153686523438	737.2481079101562	776.334228515625
track_0	1761	720.8628540039062	616.5067138671875	568.165771484375	609.1990356445312	433.0395812988281	591.9544067382812	368.61328125	567.9932250976562	368.76373291015625	616.4740600585938	823.9776611328125	545.1170043945312	737.2263793945312	776.5199584960938
track_0	1762	721.1126098632812	609.8722534179688	568.3766479492188	609.2763671875	433.15142822265625	592.0236206054688	368.8060607910156	568.1270751953125	369.15374755859375	616.263427734375	816.765869140625	543.6846923828125	736.95849609375	776.220947265625
track_0	1763	721.188232421875	609.9080200195312	568.476318359375	609.2703247070312	433.2513732910156	592.1796875	368.7444763183594	568.20751953125	369.2435607910156	616.0944213867188	822.4564208984375	543.9264526367188	736.9586181640625	776.1564331054688
track_0	1764	721.257568359375	609.9063720703125	568.4220581054688	609.3042602539062	433.2478942871094	592.236083984375	368.8114013671875	568.2296142578125	369.234130859375	616.1231689453125	822.5298461914062	543.9287109375	737.0731811523438	775.946044921875
track_0	1765	721.0584106445312	609.8186645507812	568.4464111328125	609.47314453125	439.4634704589844	592.3905029296875	369.0079040527344	568.7904052734375	369.50433349609375	616.049072265625	816.2669067382812	543.5296630859375	736.9569091796875	776.1627807617188
track_0	1766	720.933837890625	610.1165161132812	568.5035400390625	615.5416259765625	439.60198974609375	592.5648803710938	369.1070861816406	569.1632690429688	375.61590576171875	615.626953125	816.345947265625	543.4700317382812	736.5824584960938	776.2747802734375
track_0	1767	721.1338500976562	609.8989868164062	568.6152954101562	615.5399780273438	439.5952453613281	592.6008911132812	369.2257385253906	569.406005859375	375.8050842285156	615.4898071289062	816.3624877929688	543.3975830078125	736.8158569335938	776.2308349609375
track_0	1768	721.314453125	609.6268310546875	568.793212890625	615.510009765625	439.5836486816406	592.6965942382812	369.2273254394531	569.4937744140625	375.8985595703125	615.474365234375	816.4020385742188	543.36279296875	736.9027099609375	776.1442260742188
track_0	1769	721.077880859375	609.87646484375	568.6432495117188	615.5657958984375	439.60076904296875	592.67529296875	369.1628723144531	569.5502319335938	375.8984069824219	615.4762573242188	816.402099609375	543.43310546875	736.8464965820312	776.2000122070312
track_0	1770	720.2679443359375	616.3283081054688	568.188232421875	615.685791015625	439.82769775390625	592.6748046875	369.23077392578125	569.59765625	376.0685729980469	609.8407592773438	816.52880859375	543.5926513671875	736.3809204101562	776.2728881835938
track_0	1771	720.2951049804688	616.4509887695312	568.3695068359375	615.6259765625	440.0787353515625	592.605224609375	369.3497314453125	569.609619140625	376.4905700683594	609.6304931640625	816.6015014648438	543.5731811523438	736.399169921875	776.3921508789062
track_0	1772	720.21630859375	616.4631958007812	568.2538452148438	615.605224609375	439.94537353515625	592.5213012695312	369.4346923828125	569.6117553710938	376.5452575683594	609.6036987304688	816.58935546875	543.6437377929688	736.48291015625	776.3377075195312
track_0	1773	720.25	616.638427734375	568.4009399414062	615.5580444335938	440.0054016113281	592.2623901367188	369.4156494140625	569.3859252929688	376.670166015625	609.2888793945312	816.5661010742188	543.7237548828125	736.7003784179688	776.4816284179688
track_0	1774	720.8309936523438	610.1177368164062	568.8529663085938	615.5107421875	440.1419982910156	592.3184204101562	375.4149169921875	569.6146240234375	376.77130126953125	609.1482543945312	816.7216186523438	543.521484375	736.9091796875	776.2491455078125
track_0	1775	721.281982421875	609.8218383789062	569.0066528320312	609.4653930664062	440.1454772949219	592.2491455078125	369.4969482421875	575.5158081054688	376.83203125	609.0838012695312	816.7481079101562	543.4381713867188	737.0760498046875	775.9340209960938
track_0	1776	721.0733642578125	610.1776733398438	568.875732421875	609.6033325195312	440.04058837890625	592.1649169921875	375.5013122558594	569.5933837890625	376.8305358886719	608.7490844726562	816.6300048828125	543.5706176757812	736.8663940429688	776.1174926757812
track_0	1777	720.9248657226562	616.4359741210938	568.6779174804688	609.4864501953125	440.06640625	592.0886840820312	375.5638122558594	575.5188598632812	376.885009765625	608.604248046875	816.6494140625	543.6388549804688	737.0574340820312	775.9661254882812
track_0	1778	720.995849609375	616.3159790039062	568.7467041015625	609.5186767578125	440.18218994140625	592.1527099609375	375.62542724609375	575.4930419921875	376.9902648925781	608.6703491210938	816.479736328125	543.678955078125	736.8915405273438	768.2183837890625
track_0	1779	728.085205078125	616.1292724609375	569.3048706054688	609.5682983398438	440.25079345703125	592.0791625976562	375.5874328613281	575.5211791992188	377.0267028808594	608.6216430664062	816.6785888671875	543.6868896484375
track_0	1780	728.3865356445312	616.9959106445312	575.6033935546875	615.5902099609375	440.2427978515625	592.0567626953125	375.60089111328125	569.6082763671875	376.9931335449219	608.5428466796875	816.7672729492188	543.6670532226562	761.0632934570312	753.4840087890625
track_0	1781	728.4041137695312	623.5421142578125	576.0287475585938	615.7239990234375	440.16949462890625	592.075927734375	375.7677001953125	575.5206298828125	377.019287109375	608.43994140625	816.8612060546875	543.63623046875	776.9591064453125	760.9891357421875
track_0	1782	728.2376098632812	623.5870971679688	576.0940551757812	615.6752319335938	440.2322998046875	592.0687255859375	375.83642578125	575.5536499023438	377.2152404785156	608.5307006835938	822.5994262695312	543.6962280273438	784.2059326171875	768.3497924804688
track_0	1783	728.3150024414062	623.5769653320312	576.105712890625	615.7109375	440.2612609863281	592.115478515625	375.9004211425781	575.5450439453125	377.1980895996094	608.39892578125	822.5933227539062	543.6970825195312	776.6275024414062	761.5038452148438
track_0	1784	728.0166625976562	623.7779541015625	576.1268310546875	615.7637329101562	440.26934814453125	592.148193359375	375.9937744140625	575.5476684570312	377.24249267578125	608.3289184570312	816.9229736328125	543.7377319335938	776.1995239257812	777.82080078125
track_0	1785	727.8606567382812	623.8302612304688	576.0137329101562	615.7836303710938	440.264404296875	592.0676879882812	376.0545959472656	575.5038452148438	377.282958984375	608.2769165039062	816.7947998046875	543.8601684570312	776.2717895507812	777.804931640625
track_0	1786	727.8290405273438	623.923095703125	575.9674682617188	615.8126220703125	440.16400146484375	592.039306640625	376.0578308105469	575.458740234375	377.2859191894531	608.2650756835938	816.9056396484375	543.8765869140625	776.3862915039062	777.74169921875
track_0	1787	727.8927001953125	623.64697265625	575.6497192382812	615.6966552734375	440.0697326660156	591.9625244140625	376.0689392089844	575.4712524414062	377.3313903808594	608.2998046875	816.8717041015625	543.77978515625	768.526611328125	762.387451171875
track_0	1788	721.21044921875	623.671142578125	569.2142944335938	615.5650024414062	440.1727294921875	591.9517211914062	376.13409423828125	569.4625854492188	377.3552551269531	608.0394287109375	816.5435791015625	543.89453125	745.8958129882812	760.9409790039062
track_0	1789	728.353515625	624.2069091796875	576.0050048828125	615.8265380859375	440.31829833984375	591.89404296875	376.1081848144531	569.3037109375	377.20562744140625	607.6776123046875	816.2801513671875	544.0554809570312	751.7945556640625	762.5344848632812
track_0	1790	728.8352661132812	623.9423217773438	576.1351318359375	615.7677612304688	440.3175354003906	591.8280639648438	376.1450500488281	569.1315307617188	377.26141357421875	607.6439819335938	816.1824340820312	544.0209350585938	751.744140625	762.5162353515625
track_0	1791	728.849853515625	623.8873291015625	576.0816040039062	615.6777954101562	440.27166748046875	591.7979125976562	376.12872314453125	569.1536865234375	377.314697265625	607.6656494140625	816.2953491210938	543.987548828125	751.7662963867188	762.2626342773438
track_0	1792	728.6494140625	623.8937377929688	575.7651977539062	615.6322021484375	440.2467041015625	591.89306640625	376.12738037109375	569.208984375	377.3314514160156	607.7564697265625	816.2009887695312	544.01513671875	751.8768310546875	761.98876953125
track_0	1793	728.4266357421875	623.9508666992188	575.713623046875	615.7940063476562	440.453369140625	592.0116577148438	376.1388854980469	569.2198486328125	377.36767578125	607.7949829101562	816.0707397460938	543.998046875	751.853759765625	761.8065795898438
track_0	1794	728.2435302734375	624.05126953125	575.6715698242188	615.8116455078125	440.4949035644531	591.8639526367188	376.1854553222656	569.1163330078125	377.428955078125	607.742431640625	816.079833984375	544.0816040039062	751.7697143554688	761.7262573242188
track_0	1795	728.2383422851562	624.0721435546875	575.5905151367188	615.8170166015625	440.4842834472656	591.9031982421875	376.20599365234375	569.201171875	377.4596252441406	607.703857421875	816.0903930664062	544.1266479492188	751.857421875	761.7348022460938
track_0	1796	728.21826171875	624.0833129882812	575.6461791992188	615.7872314453125	440.5067138671875	591.8270263671875	376.22259521484375	569.0869750976562	377.4413757324219	607.5651245117188	815.9994506835938	544.1730346679688	751.7626953125	761.6846923828125
track_0	1797	728.331298828125	624.0195922851562	575.685302734375	615.7659301757812	440.5704345703125	591.8287963867188	376.20159912109375	569.056640625	377.4340515136719	607.5847778320312	816.0516357421875	544.16015625	751.7952270507812	761.6625366210938
track_0	1798	713.2996215820312	617.021728515625	568.6858520507812	615.5732421875	440.4942932128906	591.6546020507812	376.2879638671875	568.8754272460938	377.53411865234375	602.0579833984375	760.6399536132812	529.0596313476562	736.5105590820312	761.6624755859375
track_0	1799	712.2713012695312	592.5267944335938	561.2047119140625	601.3479614257812	447.3127136230469	584.0005493164062	384.18597412109375	559.962890625	384.9995422363281	593.953125	759.4967651367188	513.8815307617188	752.0562133789062	680.8977661132812
track_0	1800	736.4205932617188	720.0972900390625	624.1339111328125	647.6441650390625	471.7428283691406	568.2119750976562	424.0834655761719	528.0963134765625	415.92279052734375	584.164306640625			745.1814575195312	776.41015625
track_0	1801	736.8063354492188	713.6041259765625	593.4010620117188	625.2517700195312	471.4783935546875	552.3673706054688	425.47125244140625	511.1976318359375	408.91632080078125	544.1356811523438			746.1863403320312	778.8228149414062
track_0	1802	743.524658203125	721.5659790039062	600.3598022460938	632.1101684570312	472.4066162109375	551.848388671875	440.0699462890625	504.0461120605469	415.66845703125	545.45361328125			760.4822387695312	792.0867919921875
track_0	1803	744.619140625	729.1192016601562	600.8153076171875	633.0256958007812	471.8615417480469	551.912841796875	439.7598876953125	504.2928161621094	409.01763916015625	552.0614624023438			776.809814453125	839.696533203125
track_0	1804	744.6251220703125	729.4178466796875	600.5468139648438	633.3776245117188	471.5005187988281	552.12939453125	433.0592956542969	504.6739807128906	408.7912292480469	552.4431762695312			777.0482788085938	840.6599731445312
track_0	1805	744.7236938476562	729.441162109375	600.9157104492188	639.4417114257812	471.48406982421875	552.369873046875	439.2076110839844	504.7254638671875	408.71185302734375	552.6834106445312	895.451171875	743.375732421875	777.3658447265625	840.8312377929688
track_0	1806	744.8782348632812	729.431396484375	600.9295043945312	639.5235595703125	471.553466796875	552.41015625	439.37384033203125	504.9596862792969	408.769775390625	552.8836059570312	895.7783813476562	743.295166015625	777.65673828125	840.9889526367188
track_0	1807	745.4246215820312	735.4961547851562	601.53076171875	639.9203491210938	471.5262145996094	552.721923828125	433.07958984375	505.0447082519531	408.7642822265625	553.0255737304688			783.5543212890625	840.9246826171875
track_0	1808	745.3468017578125	729.4576416015625	600.9856567382812	640.518310546875	471.6919860839844	559.3720092773438	433.0862121582031	511.5679931640625	408.5689392089844	559.7509765625	904.1611938476562	727.5234375	777.4520263671875	848.0371704101562
track_0	1809	745.4104614257812	729.2432861328125	601.0643920898438	640.585205078125	471.7330322265625	559.35107421875	433.0462646484375	511.6444396972656	408.75408935546875	559.6134643554688	904.009765625	727.818115234375	777.4856567382812	848.3832397460938
track_0	1810	745.5189208984375	729.3841552734375	601.0477294921875	640.5764770507812	471.9178771972656	559.43701171875	433.0692443847656	511.9603576660156	408.9605712890625	553.4697265625	903.8994750976562	727.7688598632812	777.598876953125	848.3217163085938
track_0	1811	745.6441650390625	729.4329833984375	601.1769409179688	640.599365234375	471.8310546875	559.2554931640625	433.097412109375	511.9381408691406	409.0258483886719	553.3397827148438	903.9561767578125	727.7864990234375	777.7323608398438	848.46826171875
track_0	1812	745.24462890625	735.6347045898438	600.78125	639.9850463867188	471.69708251953125	553.29296875	433.1597900390625	511.8520202636719	409.10009765625	553.0093383789062	814.8046875	719.972412109375	769.5576171875	848.9832763671875
track_0	1813	744.9918823242188	735.5736083984375	600.5889892578125	639.675048828125	472.0778503417969	553.3222045898438	439.350830078125	511.7584533691406	409.14666748046875	553.0404663085938	814.9918823242188	712.829345703125	775.4358520507812	863.9054565429688
track_0	1814	744.7492065429688	729.3153076171875	600.49560546875	640.054931640625	472.5380859375	553.3189697265625	439.739501953125	511.8183288574219	409.269287109375	553.1344604492188	814.4124145507812	712.9677734375	775.8032836914062	863.7711181640625
track_0	1815	744.6930541992188	729.2691650390625	600.6199951171875	640.0877685546875	473.081298828125	553.188720703125	439.88482666015625	511.7479248046875	415.3597412109375	552.9063110351562	814.3106079101562	706.2648315429688	776.0164794921875	863.7635498046875
track_0	1816	745.116943359375	729.4142456054688	600.6139526367188	639.9669799804688	479.12103271484375	559.4022827148438	439.7209167480469	512.0223388671875	415.39239501953125	553.06884765625	814.4171142578125	712.7513427734375	776.1878051757812	863.8482055664062
track_0	1817	745.2943115234375	729.0916748046875	601.0119018554688	640.3455200195312	479.6592102050781	559.8826904296875	439.8533935546875	512.2998046875	415.38720703125	553.3526611328125	814.1880493164062	705.76318359375	776.449462890625	863.9528198242188
track_0	1818	745.3348388671875	729.0784301757812	601.083251953125	640.4135131835938	479.7034606933594	559.9144897460938	439.9358825683594	512.4151000976562	415.49700927734375	553.459716796875	808.7200317382812	705.1304931640625	776.5576782226562	864.107666015625
track_0	1819	745.3786010742188	729.1342163085938	601.1986694335938	640.5684814453125	479.6224365234375	559.8781127929688	439.97161865234375	512.5060424804688	415.5101013183594	553.5031127929688	808.679443359375	705.2842407226562	776.5115966796875	864.1559448242188
track_0	1820	745.1890258789062	729.4667358398438	601.1306762695312	640.74365234375	479.74920654296875	560.3157958984375	439.8442687988281	512.9570922851562	415.7798767089844	553.5213623046875	808.7386474609375	705.6780395507812	776.6104125976562	864.3675537109375
track_0	1821	745.3058471679688	729.4954223632812	607.2391357421875	641.1731567382812	480.03265380859375	560.8451538085938	439.792236328125	519.4131469726562	416.0034484863281	553.84423828125	814.106201171875	706.311279296875	776.7030639648438	864.6904907226562
track_0	1822	745.323486328125	735.654296875	607.24951171875	641.52783203125	480.0769348144531	561.1098022460938	439.5671081542969	519.9342651367188	416.3048400878906	559.7509155273438	814.4335327148438	712.783935546875	776.9420166015625	865.2777099609375
track_0	1823	745.3931884765625	735.6734008789062	607.2484130859375	641.4559326171875	480.13702392578125	561.0885620117188	439.69610595703125	519.998046875	416.3170166015625	559.836669921875	814.1450805664062	706.1544799804688	776.9777221679688	865.41796875
track_0	1824	745.4439086914062	736.1181030273438	607.443359375	641.50244140625	480.2032470703125	561.0531005859375	439.794921875	519.9476318359375	416.33929443359375	559.8300170898438	808.5408935546875	706.06640625	777.0133056640625	865.5734252929688
track_0	1825	745.377685546875	736.0177001953125	607.5161743164062	647.2409057617188	480.231201171875	561.1275634765625	439.8037109375	520.1444091796875	416.3106994628906	559.9391479492188	808.5411987304688	705.9479370117188	777.1210327148438	865.6804809570312
track_0	1826	745.312744140625	736.1200561523438	607.7777099609375	647.4155883789062	480.56494140625	567.3082885742188	439.5563049316406	520.5333251953125	416.7908935546875	559.7930908203125	813.9934692382812	706.5798950195312	776.0465698242188	865.1959228515625
track_0	1827	745.3360595703125	736.0853881835938	608.064208984375	647.5230102539062	487.0518493652344	567.8341064453125	439.66473388671875	520.6168823242188	417.3110656738281	559.6871337890625	897.1969604492188	720.587158203125	775.630126953125	872.7981567382812
track_0	1828	745.329833984375	735.9263305664062	608.0518188476562	647.5682373046875	487.04278564453125	567.9371948242188	439.8428955078125	520.8567504882812	423.4891357421875	559.862060546875	897.15966796875	720.5833740234375	775.6495971679688	872.8125
track_0	1829	745.372314453125	736.138427734375	608.0552978515625	647.4373779296875	480.68475341796875	561.297119140625	439.84521484375	520.982421875	423.6346435546875	559.873291015625	814.1798095703125	706.2350463867188	775.6215209960938	873.0679321289062
track_0	1830	745.3340454101562	736.1484985351562	608.153564453125	647.4404907226562	487.3467102050781	567.9640502929688	439.778564453125	521.0567016601562	423.74322509765625	560.0164184570312	814.1699829101562	706.5653686523438	775.5814208984375	873.2369995117188
track_0	1831	745.3235473632812	736.3724365234375	608.5330810546875	647.6307983398438	487.52764892578125	567.7673950195312	439.79742431640625	520.9562377929688	423.90283203125	559.8252563476562	814.4771118164062	706.6410522460938	775.4678955078125	873.459716796875
track_0	1832	745.0682983398438	736.3269653320312	608.8279418945312	647.790283203125	487.59515380859375	567.9674682617188	439.62481689453125	521.038330078125	423.9294128417969	559.81982421875	815.2732543945312	706.58251953125	769.4464721679688	873.6948852539062
track_0	1833	745.3446044921875	735.865478515625	608.8738403320312	641.6679077148438	487.8555908203125	567.9938354492188	439.81103515625	520.9723510742188	424.1518249511719	559.86279296875	814.8805541992188	706.2769775390625	769.70703125	873.5859375
track_0	1834	745.4579467773438	736.0384521484375	609.32275390625	647.4692993164062	488.18292236328125	567.9859619140625	440.1944580078125	520.79931640625	424.241943359375	559.9583740234375	815.2190551757812	706.225830078125	769.6036987304688	873.8846435546875
track_0	1835	745.48974609375	736.0867919921875	609.3512573242188	647.4328002929688	488.169677734375	567.9951171875	440.2823791503906	520.6993408203125	424.3243713378906	559.6514892578125	815.3566284179688	706.298095703125	769.7039184570312	879.8944091796875
track_0	1836	745.5363159179688	736.044189453125	609.3396606445312	647.4362182617188	488.0736083984375	567.735107421875	440.2314147949219	520.7242431640625	424.47747802734375	559.5418090820312	815.5775146484375	706.1408081054688	769.6135864257812	879.8045043945312
track_0	1837	745.389892578125	735.826416015625	609.1092529296875	641.660888671875	488.24334716796875	567.876220703125	440.2871398925781	520.836669921875	424.4805908203125	559.6536254882812	814.9161376953125	705.63037109375	775.2388916015625	879.9724731445312
track_0	1838	745.3978881835938	735.7887573242188	609.2725830078125	647.5157470703125	488.2626953125	567.9498291015625	440.3918762207031	520.884765625	424.513916015625	559.616455078125	814.6756591796875	705.4298095703125	775.1660766601562	879.9307861328125
track_0	1839	745.4064331054688	735.7373046875	609.2781982421875	647.5139770507812	488.3777160644531	568.029541015625	440.39642333984375	520.7870483398438	424.55780029296875	559.5220947265625	815.0651245117188	705.3280029296875	769.6431274414062	879.7457275390625
track_0	1840	745.0338745117188	736.2267456054688	608.9265747070312	647.4899291992188	488.4073486328125	567.884033203125	440.3711853027344	520.7643432617188	424.3815612792969	553.8922119140625	816.7239990234375	706.7244262695312	768.5941162109375	873.7172241210938
track_0	1841	745.0706176757812	736.5580444335938	608.8543090820312	647.859130859375	488.5126647949219	567.9306030273438	440.3807067871094	520.6512451171875	424.2369079589844	553.71728515625	817.1085205078125	706.5137329101562	768.6911010742188	879.7805786132812
track_0	1842	745.4506225585938	736.9048461914062	609.1421508789062	648.3736572265625	488.5506286621094	568.1427001953125	440.4831237792969	520.6223754882812	424.21002197265625	553.7457275390625	817.4832153320312	706.1383056640625	768.9086303710938	880.2047119140625
track_0	1843	745.556640625	737.0574951171875	609.2454833984375	648.4100952148438	488.6126708984375	568.2003173828125	440.4888916015625	520.5626220703125	424.20928955078125	553.8062133789062	817.3456420898438	706.2152099609375	768.9598999023438	880.2781982421875
track_0	1844	745.5677490234375	737.00244140625	609.1302490234375	648.2306518554688	488.6920471191406	568.19384765625	440.5665283203125	520.5867919921875	424.2842102050781	553.68701171875	817.1751708984375	706.236572265625	768.986083984375	880.36083984375
track_0	1845	745.5798950195312	737.0028076171875	609.1561889648438	648.22900390625	488.71685791015625	568.2806396484375	440.549560546875	520.7103271484375	424.32830810546875	553.7416381835938	817.273193359375	706.2517700195312	769.0405883789062	880.4698486328125
track_0	1846	745.2239379882812	736.88525390625	608.9976806640625	648.138916015625	488.7184753417969	568.3013305664062	440.5140686035156	520.743896484375	424.31231689453125	553.8114624023438	895.6382446289062	713.9088134765625	769.075439453125	880.413818359375
track_0	1847	744.9898681640625	736.3287353515625	608.7740478515625	647.939697265625	488.77685546875	568.5325317382812	440.4733581542969	520.712646484375	424.4475402832031	559.331298828125	895.1954345703125	713.4918823242188	768.4749145507812	880.2526245117188
track_0	1848	745.1146240234375	736.4556274414062	608.9811401367188	648.1648559570312	488.7317810058594	568.591064453125	440.3594970703125	520.97216796875	424.47625732421875	559.4057006835938	895.4288940429688	713.5718994140625	768.5081176757812	880.21337890625
track_0	1849	745.1435546875	736.4676513671875	609.1357421875	648.2161254882812	488.7986145019531	568.4909057617188	440.6128234863281	520.925537109375	424.49267578125	559.2720947265625	895.188720703125	713.5003662109375	768.5628051757812	880.0961303710938
track_0	1850	745.27783203125	736.58251953125	609.2488403320312	648.3714599609375	488.8160095214844	568.40380859375	440.6410217285156	520.9270629882812	424.5967712402344	559.2816772460938	895.2286376953125	713.5918579101562	768.47021484375	880.331787109375
track_0	1851	745.0199584960938	735.9301147460938	608.9085083007812	648.1830444335938	488.4875793457031	568.5733642578125	440.5857849121094	521.0018310546875	424.4819641113281	559.5722045898438	889.6968994140625	712.9144897460938	767.58642578125	880.4005737304688
track_0	1852	745.024169921875	735.903076171875	608.828369140625	648.0142211914062	488.1852111816406	568.197509765625	440.51092529296875	520.9595336914062	424.3188171386719	559.6737060546875	889.3514404296875	712.6312255859375	761.4568481445312	881.5072021484375
track_0	1853	744.927490234375	735.8834228515625	608.8341674804688	648.0454711914062	488.22467041015625	568.0899047851562	440.5275573730469	521.0479736328125	424.3231201171875	559.7353515625	889.32666015625	712.6739501953125	761.4428100585938	881.4197998046875
track_0	1854	744.9349975585938	735.8003540039062	608.85791015625	647.9779052734375	488.2264709472656	568.1527099609375	440.5489501953125	520.956787109375	424.3983154296875	559.7409057617188	889.4098510742188	712.6543579101562	761.4990844726562	881.4031372070312
track_0	1855	744.9557495117188	735.803955078125	608.8582153320312	647.9746704101562	488.1105651855469	568.111572265625	440.4620056152344	521.0722045898438	424.4892578125	559.8798828125	889.3528442382812	712.6995849609375	761.4901123046875	881.366455078125
track_0	1856	744.9486694335938	735.8168334960938	608.916259765625	647.9810791015625	488.1419677734375	568.1970825195312	440.4177551269531	521.1089477539062	424.5035095214844	559.9135131835938	889.3724365234375	712.7422485351562	761.4645385742188	881.4994506835938
track_0	1857	745.0029907226562	735.47314453125	608.82861328125	647.7639770507812	488.0471496582031	568.1919555664062	440.29913330078125	521.1995849609375	424.57647705078125	559.970947265625	889.4513549804688	712.411865234375	761.48046875	881.2430419921875
track_0	1858	744.7335815429688	728.7487182617188	608.5866088867188	641.5866088867188	487.93621826171875	568.3355712890625	440.3309631347656	527.2683715820312	424.5148620605469	560.4019165039062	799.4302368164062	696.478515625	768.385986328125	864.4493408203125
track_0	1859	751.5416870117188	727.8528442382812	609.1951293945312	647.4822387695312	487.7427673339844	568.5263061523438	439.818603515625	527.9371337890625	424.0929870605469	561.0714721679688	873.6729736328125	666.2294921875	775.573974609375	872.5855102539062
track_0	1860	751.9246826171875	721.8668823242188	609.6904296875	647.472900390625	487.9413757324219	568.4359741210938	439.94879150390625	527.9083251953125	424.2527160644531	560.9566650390625	880.8904418945312	672.117431640625	775.7772827148438	871.9927368164062
track_0	1861	752.1401977539062	727.9393920898438	615.6295166015625	647.4171752929688	488.06842041015625	568.2593383789062	440.00054931640625	527.881591796875	424.45068359375	560.9501953125	880.8803100585938	672.066162109375	775.9898681640625	871.8152465820312
track_0	1862	752.114013671875	727.9473266601562	615.5410766601562	647.4315795898438	488.1618347167969	568.321533203125	440.02117919921875	527.9111328125	424.5596008300781	560.9472045898438	880.9776000976562	672.2510375976562	776.0071411132812	871.8688354492188
track_0	1863	752.132568359375	728.0318603515625	615.5431518554688	641.7508544921875	488.2261962890625	568.3065795898438	440.0171203613281	527.96826171875	424.5600891113281	561.000732421875	880.9148559570312	672.3929443359375	776.114013671875	865.5864868164062
track_0	1864	752.1679077148438	727.8777465820312	615.7467651367188	641.650390625	488.3760986328125	568.4503784179688	439.9301452636719	527.996337890625	424.58587646484375	561.1461181640625	880.8965454101562	672.4882202148438	776.4568481445312	857.34521484375
track_0	1865	752.19873046875	721.0900268554688	609.4003295898438	641.21533203125	488.3814392089844	568.5714111328125	439.92315673828125	528.0436401367188	424.58807373046875	561.23828125	880.6712646484375	665.8013305664062	761.7698974609375	785.9901733398438
track_0	1866	752.103515625	720.6287841796875	609.3052978515625	641.3161010742188	488.0821838378906	568.8087768554688	439.9644775390625	528.5000610351562	424.3844299316406	561.6246337890625	802.053466796875	680.0089721679688	768.4488525390625	784.7980346679688
track_0	1867	753.0475463867188	720.4508666992188	615.4083862304688	641.4776000976562	488.1669616699219	568.804931640625	439.9700927734375	528.4872436523438	424.43365478515625	561.5345458984375	873.6819458007812	664.351318359375	768.4833984375	777.6455688476562
track_0	1868	753.4944458007812	721.1417236328125	616.0001831054688	647.3439331054688	488.3550109863281	568.8229370117188	439.97222900390625	528.40478515625	424.5067443847656	561.4254150390625	874.2592163085938	664.4052124023438	769.3170166015625	779.3505249023438
track_0	1869	759.5	721.177978515625	616.0342407226562	641.614501953125	488.27899169921875	568.9692993164062	439.9244689941406	528.496826171875	424.4765319824219	561.58740234375	879.89697265625	664.3248291015625	775.554931640625	779.2279663085938
track_0	1870	759.5233154296875	721.0855102539062	615.990478515625	641.3325805664062	488.3918762207031	568.7245483398438	439.7964782714844	528.4129028320312	424.524169921875	561.4998779296875	879.9733276367188	664.2682495117188	775.6370849609375	779.0933837890625
track_0	1871	759.6201782226562	721.05322265625	616.1038818359375	641.5079956054688	488.4126281738281	568.7992553710938	439.9090270996094	528.4248657226562	424.56884765625	561.3155517578125	880.0541381835938	664.1857299804688	769.3724365234375	778.6776733398438
track_0	1872	753.7858276367188	720.4558715820312	616.2230224609375	641.3945922851562	488.491455078125	568.8734741210938	439.9848937988281	528.7113647460938	424.5429992675781	561.742431640625	879.9236450195312	664.0440063476562	769.5385131835938	785.798828125
track_0	1873	759.7801513671875	720.888427734375	616.4720458984375	641.3961791992188	488.39544677734375	568.6489868164062	440.01800537109375	528.6945190429688	424.563232421875	561.5570678710938	873.382080078125	664.0640258789062	793.343505859375	864.1350708007812
track_0	1874	759.8930053710938	720.830078125	616.5044555664062	641.33447265625	488.578369140625	568.6466064453125	439.97119140625	528.72705078125	424.7106628417969	561.7681274414062	873.4850463867188	664.2015380859375	793.1658325195312	864.2430419921875
track_0	1875	759.7938232421875	720.8652954101562	616.4876098632812	641.3872680664062	488.54541015625	568.741943359375	440.03863525390625	528.7936401367188	424.7730712890625	561.8182373046875	873.4840087890625	664.2937622070312	793.1082763671875	864.1240844726562
track_0	1876	759.8284912109375	720.815185546875	616.6170654296875	641.4268188476562	488.74700927734375	568.7595825195312	440.0935363769531	528.7968139648438	424.8278503417969	561.8289184570312	873.6226806640625	664.2637939453125	793.02783203125	864.1019287109375
track_0	1877	759.8116455078125	720.81591796875	616.6111450195312	641.4192504882812	488.68035888671875	568.8131103515625	440.1312561035156	528.8004760742188	424.8478698730469	561.8782958984375	873.590087890625	664.2736206054688	792.9508666992188	863.9723510742188
track_0	1878	759.7677001953125	720.782470703125	616.5806884765625	641.4302978515625	488.6697082519531	568.8994750976562	440.1160888671875	528.8505859375	424.9107971191406	561.9331665039062	873.6767578125	664.330322265625	792.8623657226562	864.2037353515625
track_0	1879	759.7227172851562	720.812255859375	616.5951538085938	641.4006958007812	488.5939025878906	568.9979248046875	440.1905212402344	528.9602661132812	424.9852600097656	567.1851806640625	873.6038208007812	664.4223022460938	792.8733520507812	864.0977172851562
track_0	1880	759.828857421875	720.8555297851562	616.5496826171875	641.3511962890625	488.5750427246094	569.0287475585938	440.1465148925781	528.9503784179688	424.975830078125	567.1891479492188	873.5458984375	664.3662719726562	792.919189453125	864.1429443359375
track_0	1881	759.8272094726562	721.0245361328125	616.6256103515625	641.4616088867188	488.6817321777344	569.0655517578125	440.1805419921875	528.8574829101562	424.8092041015625	561.7581176757812	873.490234375	664.3285522460938	792.9530639648438	864.2516479492188
track_0	1882	759.8417358398438	720.947021484375	616.6572265625	641.5061645507812	488.5767517089844	569.0955810546875	440.18658447265625	528.9725952148438	424.969482421875	567.2275390625	873.5523681640625	664.3341064453125	792.9398803710938	864.2804565429688
track_0	1883	744.4247436523438	719.8387451171875	609.1929931640625	640.7645874023438	488.5221862792969	569.356689453125	440.0295104980469	529.2736206054688	424.9823913574219	567.8267822265625	800.8688354492188	678.5770874023438	753.8229370117188	778.2711791992188
track_0	1884	745.4896850585938	705.2946166992188	608.358154296875	641.3684692382812	488.1784362792969	576.88427734375	439.5557861328125	536.6509399414062	424.34124755859375	575.3291625976562	800.4085083007812	656.0756225585938	753.5646362304688	768.79833984375
track_0	1885	759.559814453125	696.2936401367188	609.1260375976562	641.6815185546875	487.61468505859375	584.150390625	432.1296691894531	551.5277099609375	424.0802307128906	583.814208984375	801.18798828125	647.1956176757812
track_0	1886	760.5780639648438	689.3684692382812	615.3818359375	647.9406127929688	487.34454345703125	591.837158203125	425.230712890625	559.30029296875	423.7452392578125	591.8916015625	793.7662353515625	647.2919311523438
track_0	1887	760.94384765625	688.0625	609.5128173828125	648.080078125	480.4730224609375	592.8734741210938	424.8168640136719	567.7610473632812	423.83056640625	600.485595703125	802.0863037109375	646.1470947265625
track_0	1888	761.110595703125	688.2286376953125	615.6996459960938	648.6432495117188	480.48101806640625	599.5592041015625	424.74774169921875	568.839599609375	424.0808410644531	607.1756591796875	799.8369140625	645.988525390625	825.019775390625	739.1585083007812
track_0	1889	767.8389282226562	689.3171997070312	616.0244750976562	648.8353881835938	480.4269104003906	599.9913940429688	424.69390869140625	568.9803466796875	424.0623474121094	607.3847045898438	801.8597412109375	647.5307006835938
track_0	1890	768.291748046875	689.232666015625	616.1502075195312	648.8858032226562	480.37969970703125	599.8973999023438	424.76007080078125	568.8263549804688	424.03680419921875	607.2910766601562	802.3709106445312	647.3555297851562
track_0	1891	768.60498046875	688.9692993164062	616.2664184570312	648.957275390625	480.4608154296875	600.2586059570312	424.8614501953125	568.8233032226562	424.1925964355469	607.4632568359375	842.066650390625	599.5789184570312
track_0	1892	768.0277099609375	689.5828857421875	615.9915161132812	648.986083984375	480.485107421875	600.33203125	424.8123779296875	569.0963745117188	424.2783508300781	607.7367553710938	802.3077392578125	648.794189453125
track_0	1893	768.2410278320312	688.6870727539062	616.4633178710938	649.1453247070312	480.5933837890625	601.0686645507812	424.72174072265625	576.0598754882812	424.95892333984375	609.14111328125	808.4103393554688	646.320556640625	831.1975708007812	744.8088989257812
track_0	1894	767.707763671875	688.4508056640625	616.5629272460938	649.2388916015625	480.8697509765625	600.9201049804688	424.9269714355469	576.55615234375	425.279296875	609.6787719726562	816.2050170898438	646.5684204101562	825.7432250976562	739.558837890625
track_0	1895	768.2128295898438	687.96923828125	616.9600219726562	649.3927612304688	487.5519104003906	607.830078125	424.9654541015625	576.9194946289062	425.5235900878906	615.5202026367188	855.4053344726562	592.273193359375	825.0108032226562	739.3984375
track_0	1896	768.365478515625	687.8610229492188	617.1117553710938	649.4894409179688	487.6274719238281	607.8682861328125	424.8595886230469	576.9736328125	425.5278625488281	615.7457275390625	856.0797729492188	591.3677978515625	824.9796752929688	739.535400390625
track_0	1897	760.9065551757812	688.7944946289062	616.46875	649.5130615234375	487.54302978515625	607.87060546875	424.9173583984375	576.9790649414062	425.57489013671875	615.8257446289062	801.0040283203125	640.5275268554688
track_0	1898	767.6499633789062	687.918212890625	617.2766723632812	649.6913452148438	480.9748840332031	608.2550659179688	424.95166015625	583.8798828125	431.72430419921875	617.1287841796875	801.0504760742188	639.0746459960938
track_0	1899	768.4189453125	687.7332763671875	617.5631103515625	655.5030517578125	481.0455322265625	609.6083374023438	425.0767822265625	584.9114990234375	432.0584411621094	624.3140869140625	815.8056640625	647.810302734375
track_0	1900	768.6085205078125	680.6334228515625	623.5786743164062	655.5552978515625	481.2853088378906	616.1217041015625	425.07080078125	585.410888671875	432.1170349121094	625.08447265625	809.0623779296875	631.6911010742188
track_0	1901	768.86328125	680.4749755859375	623.8822631835938	655.7293090820312	481.3321533203125	616.5303955078125	425.0531005859375	591.5189208984375	432.0260925292969	625.35888671875	848.270751953125	575.7247314453125
track_0	1902	768.9651489257812	680.3563842773438	623.9573974609375	655.72998046875	481.34649658203125	616.5072021484375	425.053955078125	591.5339965820312	432.04266357421875	625.3487548828125	848.5206909179688	575.6301879882812
track_0	1903	768.9432983398438	680.7256469726562	623.7338256835938	655.7168579101562	481.2903747558594	616.6942749023438	424.98663330078125	591.6658325195312	432.0586242675781	625.5118408203125	840.1751708984375	578.0087890625
track_0	1904	769.0572509765625	681.28759765625	624.1725463867188	655.88818359375	488.1515197753906	617.07666015625	425.2374267578125	591.9301147460938	432.3558654785156	631.50732421875	816.7881469726562	646.7703247070312
track_0	1905	769.249267578125	680.6184692382812	624.443359375	655.9841918945312	488.25006103515625	617.2926635742188	425.1966247558594	592.459716796875	432.5451354980469	632.1414184570312	801.5320434570312	633.4838256835938	823.4420166015625	737.099853515625
track_0	1906	775.640625	680.7798461914062	624.7026977539062	656.0989379882812	488.5797424316406	623.3463134765625	425.29962158203125	592.5466918945312	432.6861877441406	632.3218994140625	815.8737182617188	646.5718383789062	823.5650634765625	737.1254272460938
track_0	1907	775.6961669921875	680.778076171875	624.7865600585938	656.1973876953125	488.6380920410156	623.3839111328125	425.25469970703125	592.624267578125	432.65625	632.5237426757812	810.0968017578125	639.4221801757812	823.5864868164062	737.0293579101562
track_0	1908	775.5064086914062	679.965576171875	624.8599853515625	655.9766845703125	488.6247253417969	623.4243774414062	425.2443542480469	592.8221435546875	432.8267822265625	632.7197265625	808.324462890625	639.3584594726562	823.9610595703125	736.9595947265625
track_0	1909	776.861083984375	680.3345336914062	625.4459228515625	656.1180419921875	489.1807556152344	623.3928833007812	431.53497314453125	593.0597534179688	433.09747314453125	633.2311401367188	816.326171875	640.4415893554688	825.539794921875	737.4732666015625
track_0	1910	777.0550537109375	672.8723754882812	631.8666381835938	655.9015502929688	495.8034362792969	624.0411376953125	431.53338623046875	593.3417358398438	433.4830627441406	639.5347900390625	808.6637573242188	630.7504272460938	824.9982299804688	736.1656494140625
track_0	1911	776.702880859375	672.9839477539062	625.5477905273438	656.0340576171875	495.78643798828125	624.1261596679688	431.5592041015625	593.2271728515625	433.4966125488281	639.4533081054688	808.4513549804688	632.6717529296875	824.8368530273438	735.60791015625
track_0	1912	783.86767578125	672.9514770507812	632.037841796875	656.2388305664062	495.90618896484375	624.0838012695312	431.5693359375	593.2725830078125	433.51092529296875	633.683349609375	815.8743896484375	631.9683837890625	825.04931640625	730.4556884765625
track_0	1913	783.936767578125	679.6922607421875	631.856689453125	656.5072631835938	495.9775085449219	623.9252319335938	431.5653076171875	593.24658203125	433.5304870605469	633.5830078125	816.7079467773438	634.8816528320312
track_0	1914	776.6028442382812	672.741943359375	631.55419921875	656.1643676757812	496.1407165527344	624.0968627929688	431.5387268066406	593.3985595703125	433.7215270996094	639.564697265625	832.679443359375	566.9871826171875	823.2119140625	735.7141723632812
track_0	1915	777.00439453125	671.770751953125	632.0838012695312	655.9961547851562	496.1542053222656	624.2032470703125	431.504150390625	593.5272216796875	433.7332763671875	639.6340942382812	833.1613159179688	559.2184448242188	822.925048828125	730.9872436523438
track_0	1916	783.4144287109375	672.3117065429688	632.2410278320312	656.2303466796875	496.0021057128906	623.7548828125	431.61151123046875	593.2914428710938	433.58258056640625	633.6630859375	840.6218872070312	559.3441772460938	822.7999877929688	730.9072875976562
track_0	1917	777.5082397460938	672.2011108398438	632.1135864257812	656.0941772460938	495.9859313964844	623.789306640625	431.6156921386719	593.2030029296875	433.55889892578125	633.5228881835938	840.8197631835938	559.2247924804688	822.9568481445312	730.79541015625
track_0	1918	776.9528198242188	673.247802734375	625.4095458984375	656.1295776367188	495.89556884765625	623.7923583984375	431.6299743652344	593.254150390625	433.51519775390625	633.581298828125	840.205810546875	568.548583984375	824.9547729492188	736.8291015625
track_0	1919	783.792236328125	672.6746826171875	632.3558959960938	656.0430297851562	496.17462158203125	623.9078979492188	431.7806396484375	593.3488159179688	433.68780517578125	633.67822265625	855.9415893554688	568.8387451171875	905.3441772460938	720.6245727539062
track_0	1920	783.505615234375	672.4241943359375	632.2706909179688	655.8971557617188	496.26446533203125	623.8775634765625	431.8599548339844	593.2720336914062	433.7958984375	633.5803833007812	856.223876953125	575.0152587890625	905.3345336914062	720.50634765625
track_0	1921	783.82958984375	672.5076904296875	632.2234497070312	655.9776611328125	496.2034912109375	623.8616333007812	431.8849792480469	593.2008056640625	433.7064208984375	633.470703125	856.3287963867188	575.1007080078125	905.418212890625	720.6228637695312
track_0	1922	784.8858032226562	672.7599487304688	632.5257568359375	656.12744140625	496.1889343261719	623.9578247070312	431.8523254394531	593.2440795898438	433.7371826171875	633.4329223632812	846.9628295898438	577.2933959960938	919.9058227539062	728.7366333007812
track_0	1923	792.102783203125	672.0489501953125	639.694091796875	656.05517578125	496.16412353515625	623.8754272460938	431.8541259765625	593.3042602539062	433.6873779296875	633.5100708007812	832.9413452148438	568.0983276367188	920.370361328125	744.6602172851562
track_0	1924	791.8460083007812	671.9747314453125	639.7974243164062	655.9412231445312	496.0317687988281	623.6516723632812	431.9332580566406	593.0079956054688	433.6292419433594	633.1842041015625	833.3565063476562	560.8429565429688	920.3021240234375	744.3935546875
track_0	1925	791.86083984375	671.9303588867188	639.9202270507812	655.8189086914062	495.8520812988281	617.59326171875	431.8896484375	592.8695068359375	433.5417175292969	633.0651245117188	833.3853149414062	560.8724365234375	920.3762817382812	744.3310546875
track_0	1926	791.8280029296875	671.8169555664062	640.065185546875	655.74853515625	496.00592041015625	617.5979614257812	431.8997497558594	592.832763671875	433.5387878417969	632.8702392578125	833.2921752929688	560.9911499023438	920.344482421875	744.3251342773438
track_0	1927	791.8385620117188	671.806396484375	640.068603515625	655.664306640625	495.9296569824219	617.3911743164062	431.829833984375	592.8057861328125	433.5300598144531	632.9469604492188	833.2890014648438	560.896484375	920.32470703125	744.3687133789062
track_0	1928	791.727294921875	671.764892578125	639.9931030273438	655.6466064453125	495.9728698730469	617.580810546875	431.8841857910156	592.8111572265625	433.54052734375	632.8634033203125	833.2777099609375	560.9082641601562	920.3639526367188	744.3422241210938
track_0	1929	791.75732421875	671.5958862304688	640.1945190429688	655.6007080078125	495.92169189453125	617.5809326171875	431.9619445800781	592.8045043945312	433.5157470703125	632.765380859375	833.2743530273438	560.6902465820312	920.3600463867188	744.3876342773438
track_0	1930	791.726806640625	671.7342529296875	639.961669921875	655.5921630859375	495.9862060546875	617.4783935546875	431.8268127441406	592.5048217773438	433.44775390625	632.4057006835938	833.2681274414062	560.7479248046875	920.3772583007812	744.4119873046875
track_0	1931	784.3792114257812	672.2311401367188	632.912109375	655.5579223632812	489.0037841796875	616.9466552734375	431.77874755859375	592.4996337890625	433.473388671875	632.3695068359375	833.3974609375	560.6622314453125	912.2726440429688	745.136474609375
track_0	1932	784.6195678710938	672.2889404296875	633.10595703125	655.502197265625	489.0013122558594	616.9629516601562	431.8617858886719	592.4694213867188	433.59259033203125	632.1671752929688	833.1819458007812	560.7026977539062	905.62841796875	745.2778930664062
track_0	1933	784.6212768554688	672.4453735351562	633.1934814453125	655.50830078125	489.0449523925781	616.8856201171875	431.8257141113281	592.5399780273438	433.6527404785156	632.2041015625	833.22314453125	560.7901000976562	912.3779296875	751.7734985351562
track_0	1934	784.4972534179688	672.4172973632812	633.0859375	655.5302734375	488.9823913574219	616.832763671875	431.8013916015625	592.54833984375	433.6116638183594	632.2294921875	833.1439208984375	560.7108154296875	905.5481567382812	745.7422485351562
track_0	1935	784.4406127929688	672.3690185546875	633.082275390625	655.4170532226562	489.0959777832031	616.818603515625	431.8231506347656	592.5071411132812	433.61199951171875	632.2708129882812	833.2216796875	560.7020874023438	905.5986938476562	745.9600219726562
track_0	1936	784.466552734375	672.2208251953125	633.1614990234375	655.3826293945312	489.10888671875	616.8145751953125	431.7712707519531	592.451904296875	433.64019775390625	632.2400512695312	833.2081298828125	560.5886840820312	905.5748901367188	745.91162109375
track_0	1937	784.3675537109375	672.0625610351562	633.0387573242188	649.5399169921875	489.16204833984375	616.781982421875	431.6941223144531	592.5657348632812	433.66790771484375	632.2625122070312	832.9838256835938	560.4429321289062	905.6200561523438	746.0625
track_0	1938	784.1865844726562	672.1547241210938	632.8695068359375	649.45654296875	489.0116271972656	616.51416015625	431.7601623535156	592.3831787109375	433.63543701171875	632.1350708007812	832.9739379882812	560.6150512695312	905.5689086914062	746.18115234375
track_0	1939	784.198486328125	672.1336059570312	632.9074096679688	649.466064453125	488.939453125	616.4515991210938	431.7379150390625	592.3928833007812	433.60198974609375	632.1157836914062	832.8928833007812	560.6525268554688	905.5942993164062	746.2156372070312
track_0	1940	784.200927734375	672.252685546875	632.966552734375	649.48486328125	488.94140625	616.42333984375	431.7356262207031	592.3597412109375	433.5872802734375	632.1074829101562	832.8659057617188	560.7337036132812	905.502685546875	746.2538452148438
track_0	1941	784.1356201171875	672.0826416015625	632.90576171875	649.42138671875	488.8533630371094	616.3134765625	431.738037109375	592.4104614257812	433.6042175292969	632.1465454101562	832.7826538085938	560.6883544921875	905.5703125	746.1856079101562
track_0	1942	784.0855712890625	672.251220703125	632.6276245117188	649.4891357421875	488.8269958496094	616.415283203125	431.6935729980469	592.4286499023438	433.6255187988281	632.0833740234375	831.8831176757812	561.0341186523438	905.4586181640625	752.2191162109375
track_0	1943	783.9046630859375	672.35498046875	632.7035522460938	649.481201171875	488.91748046875	616.3441772460938	431.84466552734375	592.303955078125	433.6477966308594	631.9757080078125	831.5127563476562	567.3613891601562	905.3590087890625	752.3527221679688
track_0	1944	783.84228515625	672.28125	632.7328491210938	649.4390869140625	488.850341796875	616.3086547851562	431.7910461425781	592.2728271484375	433.6197509765625	631.937255859375	831.4222412109375	567.4688720703125	905.3988647460938	752.2498168945312
track_0	1945	783.8102416992188	672.1548461914062	632.8629760742188	649.43505859375	488.8944091796875	616.3378295898438	431.7979431152344	592.2521362304688	433.64349365234375	632.003173828125	831.4569702148438	567.2213745117188	905.41015625	752.35302734375
track_0	1946	783.7962646484375	671.977783203125	632.912109375	649.397705078125	488.9476013183594	616.4067993164062	431.8394470214844	592.349853515625	433.7301330566406	632.0895385742188	825.4930419921875	561.1478881835938	905.4034423828125	752.322021484375
track_0	1947	783.716796875	672.0689697265625	632.7930297851562	649.44970703125	488.903076171875	616.345458984375	431.91217041015625	592.1608276367188	433.7176208496094	632.0111083984375	825.360107421875	560.8621215820312	905.3553466796875	752.31103515625
track_0	1948	783.6296997070312	672.493896484375	632.54931640625	649.6731567382812	488.9310302734375	616.4263916015625	431.91375732421875	592.2489624023438	433.7068176269531	631.9777221679688	824.9302368164062	567.806640625	905.3464965820312	752.41259765625
track_0	1949	783.716796875	672.6265869140625	632.7191772460938	649.678466796875	488.9522705078125	616.3667602539062	431.90679931640625	592.2353515625	433.7164611816406	631.8947143554688	824.9293823242188	567.9752807617188	905.3087158203125	752.49169921875
track_0	1950	783.7777099609375	672.5966186523438	632.7914428710938	655.4171142578125	488.8819580078125	616.481689453125	431.8213195800781	592.2565307617188	433.6642761230469	631.9862670898438	824.9752197265625	567.8484497070312	905.4320068359375	752.451904296875
track_0	1951	783.8075561523438	672.5562133789062	632.7953491210938	649.7388305664062	488.8825988769531	616.4317626953125	425.4091491699219	592.1049194335938	433.6304931640625	631.9490356445312	824.9852905273438	567.7911376953125	905.4014892578125	752.5013427734375
track_0	1952	783.7470092773438	672.541015625	632.7182006835938	649.71533203125	488.9630432128906	616.5381469726562	425.39715576171875	592.1239013671875	433.6424255371094	631.9425659179688	824.971435546875	567.813232421875	905.3936767578125	752.4877319335938
track_0	1953	783.7861328125	672.5963134765625	632.6937255859375	649.7158813476562	488.88494873046875	616.5625	425.3804016113281	592.1581420898438	433.6119689941406	632.0037231445312	825.0062866210938	567.7720336914062	905.4671630859375	752.4208374023438
track_0	1954	783.7207641601562	672.4727172851562	632.571533203125	649.687744140625	488.9317321777344	616.4325561523438	425.3913269042969	592.2171020507812	433.5619812011719	632.101318359375	824.8699951171875	567.7607421875	905.3446655273438	752.5829467773438
track_0	1955	783.6624755859375	672.5106811523438	632.498291015625	649.7086181640625	488.8757629394531	616.3126831054688	425.3726806640625	592.1727905273438	433.52691650390625	632.0416259765625	824.8203735351562	567.8256225585938	905.0983276367188	752.6416015625
track_0	1956	783.7179565429688	672.4888916015625	632.61328125	649.7352294921875	488.87548828125	616.314453125	425.2664794921875	592.1449584960938	433.4794921875	632.0510864257812	824.8142700195312	567.820068359375	905.1260986328125	752.6716918945312
track_0	1957	783.6964111328125	672.5106811523438	632.5990600585938	649.6535034179688	488.9423828125	616.3162841796875	425.3487854003906	592.1571655273438	433.51751708984375	631.9804077148438	824.7947387695312	567.9326782226562	905.0350341796875	752.7376098632812
track_0	1958	783.7741088867188	672.5415649414062	632.6783447265625	649.6656494140625	488.9259948730469	616.21484375	425.36376953125	592.1340942382812	433.50579833984375	631.9304809570312	824.81494140625	568.0069580078125	905.068359375	752.7750854492188
track_0	1959	783.80078125	672.6380615234375	632.610107421875	649.6700439453125	488.8917541503906	616.1778564453125	425.42327880859375	592.07861328125	433.533447265625	631.8494262695312	824.8531494140625	568.0608520507812	905.0505981445312	752.7963256835938
track_0	1960	783.7931518554688	672.7344970703125	632.498779296875	649.6505126953125	488.8691711425781	616.2890014648438	431.6952819824219	592.2152709960938	433.5735168457031	631.9180908203125	824.8817749023438	568.1561279296875	904.9016723632812	752.8291625976562
track_0	1961	783.76611328125	672.7345581054688	632.5059814453125	649.6988525390625	488.81671142578125	616.225830078125	431.749267578125	592.117919921875	433.6135559082031	631.7413940429688	824.7852172851562	568.1344604492188	904.81591796875	752.9468383789062
track_0	1962	783.7514038085938	672.70947265625	632.5093383789062	649.6941528320312	488.7989501953125	616.2293090820312	431.7568359375	592.1257934570312	433.64117431640625	631.7593994140625	824.7373046875	568.0418090820312	904.8174438476562	752.912109375
track_0	1963	783.7564697265625	672.7523803710938	632.466552734375	649.6707763671875	488.7618408203125	616.2122192382812	431.71478271484375	592.1018676757812	433.6004943847656	631.7207641601562	824.6824340820312	568.1777954101562	904.8343505859375	752.9119262695312
track_0	1964	783.7661743164062	672.8045043945312	632.4397583007812	649.6749267578125	488.72259521484375	616.2011108398438	431.71514892578125	592.091796875	433.575439453125	631.6828002929688	824.7362060546875	568.139892578125	904.8179931640625	752.8910522460938
track_0	1965	783.7764892578125	672.7891845703125	632.5205688476562	649.6874389648438	488.8035583496094	616.1580810546875	431.7122802734375	592.1411743164062	433.556640625	631.6619873046875	824.7238159179688	568.1149291992188	904.7266845703125	752.882080078125
track_0	1966	783.7747192382812	672.7655639648438	632.5466918945312	649.6561889648438	488.7053527832031	616.1516723632812	431.71905517578125	592.072998046875	433.5593566894531	631.641357421875	824.7254638671875	568.1165161132812	904.6620483398438	752.8574829101562
track_0	1967	783.7601318359375	672.7981567382812	632.5344848632812	649.697021484375	488.7094421386719	616.0958251953125	425.43609619140625	591.9562377929688	433.5481872558594	631.5785522460938	824.706298828125	568.1251220703125	904.6638793945312	752.8429565429688
track_0	1968	783.7865600585938	672.8312377929688	632.5928955078125	649.666748046875	488.6953430175781	616.05810546875	431.7530517578125	591.9752197265625	433.5930480957031	631.529052734375	824.698486328125	568.1519775390625	904.6649780273438	752.843017578125
track_0	1969	783.7991333007812	672.9270629882812	632.51220703125	649.6456298828125	488.6172180175781	615.9189453125	431.8058166503906	591.9435424804688	433.63702392578125	631.531494140625	824.74365234375	568.3731079101562	904.4349365234375	753.0195922851562
track_0	1970	783.9633178710938	672.861083984375	632.6193237304688	649.6480712890625	488.6587829589844	615.77001953125	431.6940612792969	591.7586059570312	433.6129455566406	625.742919921875	824.7939453125	568.4464111328125	904.1056518554688	759.8308715820312
track_0	1971	784.0579223632812	672.8737182617188	632.6660766601562	649.5858764648438	488.6365966796875	615.6998901367188	431.6608581542969	585.6205444335938	433.66802978515625	625.6666259765625	824.7745971679688	568.4824829101562	904.0350341796875	759.957763671875
track_0	1972	784.1732177734375	672.877197265625	632.7655639648438	649.607421875	488.6553039550781	615.720703125	425.4196472167969	591.6163940429688	433.63726806640625	625.6378173828125	824.7783813476562	568.4845581054688	904.0607299804688	760.0578002929688
track_0	1973	784.0673828125	672.9014892578125	632.648681640625	649.5736083984375	488.6453857421875	615.8023071289062	425.4192199707031	591.6233520507812	433.6075134277344	625.6007080078125	824.763427734375	568.5006713867188	904.0304565429688	759.9824829101562
track_0	1974	784.067138671875	672.9700317382812	632.5531616210938	649.6105346679688	488.69268798828125	615.818603515625	425.41876220703125	591.6679077148438	433.6120300292969	625.65625	824.7910766601562	568.5562133789062	904.04931640625	759.9715576171875
track_0	1975	784.0297241210938	672.9620361328125	632.5003051757812	649.5554809570312	488.68194580078125	615.7906494140625	425.3798522949219	591.6652221679688	433.60186767578125	625.6565551757812	824.81884765625	568.4692993164062	904.0188598632812	759.9364624023438
track_0	1976	784.0194702148438	673.0391235351562	632.4490966796875	649.5497436523438	488.67913818359375	615.67041015625	425.3724670410156	591.6204833984375	433.5605163574219	625.599365234375	824.7991333007812	568.548583984375	904.03759765625	759.979248046875
track_0	1977	784.0553588867188	673.0796508789062	632.4078979492188	649.5150756835938	488.6626892089844	615.7163696289062	431.5558776855469	585.5343017578125	433.54522705078125	625.55419921875	824.80615234375	568.581787109375	904.0535278320312	759.9904174804688
track_0	1978	783.959228515625	673.1880493164062	632.3275756835938	649.4834594726562	488.73944091796875	615.95263671875	425.4479675292969	591.6788330078125	433.5585632324219	625.527099609375	824.75146484375	568.8305053710938	903.9882202148438	759.941162109375
track_0	1979	783.8677368164062	673.2483520507812	632.2776489257812	649.5462036132812	488.7194519042969	615.8275756835938	431.6819152832031	591.7576904296875	433.56689453125	625.3858642578125	824.6697387695312	568.9987182617188	903.9769897460938	760.1066284179688
track_0	1980	784.0868530273438	673.3618774414062	632.3281860351562	649.5302124023438	488.65179443359375	615.6425170898438	431.6328125	585.4342041015625	433.5218811035156	625.2194213867188	824.7267456054688	569.0620727539062	903.7506713867188	760.4580688476562
track_0	1981	784.1712036132812	673.162841796875	632.531982421875	649.46630859375	488.6231384277344	615.5365600585938	425.315673828125	585.3024291992188	433.54638671875	625.1111450195312	824.7507934570312	569.0400390625	903.737060546875	760.4859008789062
track_0	1982	784.206787109375	673.09716796875	632.6753540039062	649.4523315429688	488.40496826171875	609.9236450195312	425.2771301269531	585.300537109375	433.51171875	625.021484375	824.7587280273438	568.903076171875	903.7677001953125	760.456787109375
track_0	1983	783.8659057617188	673.1782836914062	632.4935913085938	649.3963012695312	488.3583068847656	609.9450073242188	431.5935363769531	585.4281005859375	433.52557373046875	624.9839477539062	824.7317504882812	568.8444213867188	897.4494018554688	760.4962158203125
track_0	1984	783.9619750976562	673.20556640625	632.550537109375	649.386474609375	488.4389953613281	609.9423828125	431.56036376953125	585.503173828125	433.5493469238281	625.057373046875	824.725830078125	569.0023193359375	897.4007568359375	760.6795043945312
track_0	1985	783.9893188476562	673.2008056640625	632.5308837890625	649.3746948242188	488.4551086425781	609.9334106445312	425.3039245605469	585.3564453125	433.5721740722656	625.0755615234375	824.6983032226562	569.0901489257812	897.412353515625	760.6935424804688
track_0	1986	784.06591796875	673.0908813476562	632.633544921875	649.3340454101562	488.4580383300781	609.8785400390625	431.5785217285156	585.5062866210938	433.5666809082031	625.0387573242188	824.7252197265625	568.9596557617188	897.4078979492188	760.71142578125
track_0	1987	784.1746215820312	673.0186767578125	632.7359619140625	649.3411865234375	488.4144287109375	610.0139770507812	431.5458984375	585.4846801757812	433.53875732421875	625.0330200195312	824.7030029296875	569.0794677734375	897.4491577148438	760.7705688476562
track_0	1988	784.0381469726562	673.0846557617188	632.5786743164062	649.3340454101562	488.4588623046875	609.9479370117188	431.56207275390625	585.5052490234375	433.52374267578125	624.89794921875	824.6837158203125	569.0547485351562	897.43408203125	760.7191772460938
track_0	1989	784.1478271484375	673.0797119140625	632.6445922851562	649.33935546875	488.4322509765625	609.9144897460938	431.5559387207031	585.4966430664062	433.5242614746094	624.9136962890625	824.6381225585938	569.1478881835938	897.464111328125	760.7894897460938
track_0	1990	784.2025756835938	673.022705078125	632.6333618164062	649.3094482421875	488.3792419433594	609.9417724609375	431.5696105957031	585.5062255859375	433.5368347167969	624.9307250976562	824.6417236328125	569.0863037109375	897.45703125	760.799560546875
track_0	1991	784.2069702148438	673.0778198242188	632.7316284179688	649.3308715820312	488.4388427734375	609.8917846679688	431.5621032714844	585.3951416015625	433.56689453125	624.9443969726562	824.6351928710938	569.1484985351562	897.4548950195312	760.91796875
track_0	1992	784.2247924804688	673.1122436523438	632.7886352539062	649.3228759765625	488.4245910644531	609.883544921875	425.2952575683594	585.2074584960938	433.5303955078125	624.9628295898438	824.6268920898438	569.1536254882812	897.3904418945312	760.9847412109375
track_0	1993	784.2210083007812	673.1275634765625	632.774658203125	649.3223876953125	488.49566650390625	609.8694458007812	425.2846374511719	585.2020874023438	433.5496520996094	624.9542236328125	824.6459350585938	569.1563720703125	897.3695068359375	761.0540771484375
track_0	1994	784.2428588867188	673.091796875	632.7333374023438	649.3175659179688	488.48345947265625	609.8931884765625	425.2641906738281	585.26220703125	433.54705810546875	624.9688720703125	824.6505737304688	569.1593017578125	897.3439331054688	761.0885620117188
track_0	1995	784.252197265625	673.0738525390625	632.781005859375	649.2913818359375	488.41265869140625	609.9015502929688	431.5558776855469	585.3599243164062	433.4910583496094	624.9067993164062	824.6719360351562	569.0128784179688	897.3660888671875	761.0742797851562
track_0	1996	784.330078125	673.064697265625	632.8189697265625	649.2745361328125	488.38494873046875	609.929443359375	425.288330078125	585.21875	433.5033874511719	624.9093017578125	824.6641845703125	569.1119384765625	897.3659057617188	761.0391235351562
track_0	1997	784.2526245117188	673.0760498046875	632.7666625976562	649.2916259765625	488.40765380859375	609.890625	425.2862243652344	585.2323608398438	433.5086975097656	624.9120483398438	824.65673828125	569.1387939453125	897.3680419921875	761.04248046875
track_0	1998	784.2972412109375	672.99951171875	632.80126953125	649.30419921875	488.45782470703125	610.00146484375	425.2784729003906	585.3434448242188	433.55419921875	625.0137939453125	824.6469116210938	569.1163330078125	897.3616333007812	761.0473022460938
track_0	1999	784.2296142578125	673.035400390625	632.94189453125	649.30419921875	488.44085693359375	609.7570190429688	425.2786560058594	585.2968139648438	433.5068664550781	624.90283203125	824.6780395507812	569.0181274414062	897.3392333984375	761.041748046875
track_0	2000	784.159912109375	673.1177978515625	632.864013671875	649.2735595703125	488.4257507324219	609.6430053710938	425.28826904296875	585.28076171875	433.49114990234375	624.8903198242188	824.6483154296875	569.0590209960938	897.2494506835938	761.0873413085938
track_0	2001	784.107177734375	673.1004028320312	632.8531494140625	649.1907348632812	488.4117736816406	609.5243530273438	431.5660705566406	585.227294921875	433.4992370605469	624.724853515625	824.644775390625	569.0394287109375	897.2388916015625	761.2509765625
track_0	2002	784.0880126953125	673.0960083007812	632.865234375	649.1653442382812	488.3042907714844	609.3970336914062	425.2888488769531	584.9385375976562	433.4933776855469	624.6408081054688	824.6404418945312	569.0532836914062	897.1978759765625	761.2996215820312
track_0	2003	784.1084594726562	673.0933227539062	632.8621826171875	649.1882934570312	488.3616027832031	609.35986328125	425.3035888671875	584.9601440429688	433.4901428222656	624.6209106445312	824.6561279296875	569.0087890625	897.1978149414062	761.301025390625
track_0	2004	784.1268310546875	673.0905151367188	632.8685913085938	649.1638793945312	488.4406433105469	609.3793334960938	425.2466735839844	585.0083618164062	433.51165771484375	624.6417236328125	824.6503295898438	569.01708984375	897.2472534179688	761.3204956054688
track_0	2005	784.14111328125	673.03076171875	633.0655517578125	649.200439453125	488.4214172363281	609.3446655273438	425.2724914550781	584.9667358398438	433.4637145996094	624.6065673828125	824.7021484375	568.94384765625	897.2325439453125	761.2745361328125
track_0	2006	784.1293334960938	673.0188598632812	633.0159912109375	649.1679077148438	488.5072326660156	609.2225341796875	425.21368408203125	585.00244140625	433.50933837890625	624.5913696289062	824.6760864257812	568.935546875	897.17724609375	761.5703735351562
track_0	2007	783.916015625	673.1443481445312	632.8978271484375	649.0859375	488.51397705078125	609.1199340820312	425.2716369628906	584.88818359375	433.52484130859375	624.458984375	824.634521484375	568.8919677734375	897.0733642578125	761.7828979492188
track_0	2008	783.8132934570312	673.1342163085938	632.7896728515625	649.0800170898438	488.449951171875	609.1680908203125	425.32440185546875	584.8451538085938	433.5677185058594	624.4569091796875	824.60400390625	568.9102783203125	897.0558471679688	761.7128295898438
track_0	2009	783.7085571289062	673.1015014648438	632.7257690429688	649.097900390625	488.429931640625	609.1766967773438	425.34619140625	584.7874145507812	433.5284423828125	624.4535522460938	824.62939453125	568.712646484375	897.1048583984375	761.4841918945312
track_0	2010	783.7311401367188	673.1421508789062	632.725830078125	649.0897216796875	488.4237976074219	609.1451416015625	425.34478759765625	584.79541015625	433.48980712890625	624.3703002929688	824.6312866210938	568.7262573242188	897.1328125	761.4757080078125
track_0	2011	783.682861328125	673.1475219726562	632.7307739257812	649.1077270507812	488.4054870605469	609.1393432617188	425.3523254394531	584.8017578125	433.48895263671875	624.3690185546875	824.6300659179688	568.7943115234375	897.1117553710938	761.26416015625
track_0	2012	783.5751953125	673.16748046875	632.5349731445312	649.0827026367188	488.3750305175781	609.1122436523438	425.32647705078125	584.684326171875	433.4132385253906	624.174560546875	824.6029052734375	568.926025390625	897.124755859375	761.4750366210938
track_0	2013	783.5758666992188	673.2647094726562	632.63232421875	649.1459350585938	488.3410949707031	608.979736328125	425.29852294921875	584.6218872070312	433.3983459472656	624.0476684570312	824.5999145507812	568.921142578125	896.9837646484375	761.7012939453125
track_0	2014	783.9750366210938	673.3070678710938	632.7244262695312	649.0552978515625	488.4499206542969	608.802734375	425.20166015625	584.396728515625	433.3876037597656	623.7997436523438	831.1520385742188	569.0897827148438	895.9046020507812	768.3556518554688
track_0	2015	783.9234619140625	673.3489379882812	632.6890869140625	649.06787109375	488.4316711425781	608.7775268554688	425.1554870605469	584.4133911132812	433.3709411621094	623.7415161132812	831.2297973632812	569.1279907226562	895.800537109375	768.3251342773438
track_0	2016	783.890869140625	673.391357421875	632.6536254882812	649.1123046875	488.3207092285156	608.7974243164062	425.1287536621094	584.4298706054688	433.36676025390625	623.7279052734375	831.165771484375	569.132568359375	895.8993530273438	768.4027099609375
track_0	2017	783.9719848632812	673.2636108398438	632.7798461914062	649.0999145507812	488.476318359375	608.5713500976562	425.2305603027344	584.29345703125	433.3813171386719	623.6244506835938	831.1966552734375	569.1387939453125	895.9149780273438	768.3533325195312
track_0	2018	783.8719482421875	673.4121704101562	632.6488037109375	649.0593872070312	488.5100402832031	608.6603393554688	425.2521057128906	584.262451171875	433.3741760253906	623.5838623046875	831.1914672851562	569.2691040039062	895.8908081054688	768.3670043945312
track_0	2019	784.4773559570312	673.1143188476562	632.9608764648438	649.036376953125	488.5370178222656	608.6126098632812	425.2294006347656	584.3139038085938	433.36322021484375	623.5411376953125	832.5681762695312	569.9317016601562	895.9227905273438	768.4317626953125
track_0	2020	784.6859130859375	672.8359985351562	633.0454711914062	649.03564453125	488.6999206542969	608.6778564453125	425.26031494140625	584.2449951171875	433.4211120605469	623.6350708007812	847.0257568359375	577.6931762695312	895.9702758789062	768.5703125
track_0	2021	784.2754516601562	673.3085327148438	632.6468505859375	649.1607055664062	488.6453857421875	608.7139282226562	425.2433166503906	584.2747192382812	433.3575134277344	623.436279296875	855.9595336914062	577.168701171875	895.84423828125	768.5362548828125
track_0	2022	783.7077026367188	673.5198974609375	632.3916625976562	649.2348022460938	488.6280517578125	608.6143188476562	425.22149658203125	584.1805419921875	433.3165588378906	623.311279296875	863.89990234375	583.3716430664062	895.6727905273438	768.3751220703125
track_0	2023	783.6840209960938	673.4375	632.42919921875	649.2616577148438	488.7418518066406	608.6380615234375	425.2002258300781	584.151123046875	433.30633544921875	623.2481079101562	871.9100952148438	577.49755859375	895.6157836914062	768.4036254882812
track_0	2024	783.6339721679688	673.4259643554688	632.3349609375	649.2518920898438	488.6817321777344	608.68896484375	425.22216796875	584.0853881835938	433.24261474609375	617.8064575195312	871.878662109375	577.39306640625	895.6546020507812	768.33935546875
track_0	2025	783.72119140625	673.3161010742188	632.3875732421875	649.2476806640625	488.7317810058594	608.5953979492188	425.2173767089844	584.045166015625	433.2394104003906	617.771728515625	871.9430541992188	577.3988647460938	895.6284790039062	768.265380859375
track_0	2026	783.6697998046875	673.323486328125	632.3381958007812	649.2489624023438	488.7275390625	608.6306762695312	425.2388610839844	584.0459594726562	433.2357482910156	617.7652587890625	871.8717041015625	577.2982177734375	895.6741333007812	768.2453002929688
track_0	2027	783.656982421875	673.3676147460938	632.25048828125	649.2582397460938	488.76806640625	608.602783203125	425.2304382324219	584.0479125976562	433.23431396484375	617.7783203125	871.85107421875	577.353515625	895.646240234375	768.21142578125
track_0	2028	783.4385986328125	673.4210205078125	632.150146484375	649.283447265625	488.7104187011719	608.5890502929688	425.2436218261719	584.0216064453125	433.20751953125	617.7423095703125	871.8226318359375	577.2764892578125	895.7444458007812	762.1818237304688
track_0	2029	783.2493286132812	673.4290771484375	632.1237182617188	649.2246704101562	488.80950927734375	608.481201171875	425.1806640625	583.9818115234375	433.2264099121094	617.708740234375	865.0543823242188	577.0890502929688	825.6461791992188	736.826171875
track_0	2030	783.3993530273438	673.407470703125	632.4138793945312	649.2061767578125	488.9142761230469	608.4038696289062	425.1993408203125	583.9398803710938	433.22119140625	617.6575317382812	863.396240234375	576.2898559570312	826.0885009765625	735.2169189453125
track_0	2031	783.56494140625	673.4183959960938	632.5651245117188	649.2359619140625	488.9016418457031	608.3842163085938	425.17169189453125	583.9248046875	433.2037658691406	617.602294921875	863.5877075195312	575.8695678710938	905.1183471679688	752.3062133789062
track_0	2032	783.4224243164062	673.4901123046875	632.451171875	649.2391357421875	489.0107727050781	608.3680419921875	425.2306213378906	583.9130249023438	433.2120361328125	617.49462890625	863.4841918945312	575.7879028320312	912.3068237304688	744.60546875
track_0	2033	783.28759765625	673.3916015625	632.4033813476562	649.1470336914062	488.8495788574219	608.2362670898438	425.2900695800781	583.9149780273438	433.2862243652344	617.4935302734375	857.4833374023438	575.8707275390625	911.6432495117188	744.94140625
track_0	2034	783.1771240234375	673.6239624023438	632.22412109375	649.0308837890625	488.7326965332031	608.0670776367188	425.3389587402344	583.7650146484375	433.2168273925781	617.2940063476562	857.4965209960938	575.8401489257812	832.001953125	737.2069091796875
track_0	2035	783.8228759765625	673.4227294921875	632.400146484375	649.0950317382812	488.8799133300781	607.9417724609375	425.3404541015625	583.6537475585938	433.2950439453125	617.1936645507812	857.2868041992188	575.8487548828125	897.6527709960938	752.5125122070312
track_0	2036	783.7861328125	673.5089721679688	632.3572998046875	649.1380004882812	488.9101257324219	608.1156005859375	425.263427734375	583.7513427734375	433.2775573730469	617.33642578125	857.2942504882812	575.8904418945312	904.1556396484375	752.2686157226562
track_0	2037	783.6212158203125	673.4443969726562	632.3030395507812	649.096923828125	488.72662353515625	608.0922241210938	425.3609619140625	583.788330078125	433.2566223144531	617.2189331054688	857.2122192382812	575.8350830078125	904.396240234375	751.9514770507812
track_0	2038	783.5293579101562	673.5128173828125	632.183837890625	649.0925903320312	488.71881103515625	607.9195556640625	425.3723449707031	583.6903686523438	433.2154541015625	617.065185546875	857.163330078125	575.8623046875	904.385009765625	751.8638916015625
track_0	2039	783.6220703125	673.448486328125	632.1622314453125	649.0849609375	488.6781921386719	607.7925415039062	425.41241455078125	583.5958862304688	433.18145751953125	616.9401245117188	857.1055297851562	575.9467163085938	904.0907592773438	752.6854858398438
track_0	2040	783.8201904296875	673.1185302734375	632.3074340820312	649.0157470703125	488.6763610839844	607.67724609375	425.3876647949219	583.53515625	433.1854553222656	616.918701171875	856.368408203125	575.947509765625	897.3595581054688	759.9714965820312
track_0	2041	784.2059326171875	673.033447265625	632.6807250976562	648.9407348632812	488.8028259277344	607.4586181640625	425.36468505859375	583.3975219726562	433.1954040527344	616.6422119140625	849.6165161132812	575.833740234375	896.751953125	768.0654907226562
track_0	2042	784.17236328125	672.8692626953125	632.8209838867188	648.9690551757812	488.9111022949219	607.6820068359375	425.2378845214844	577.3027954101562	433.2380676269531	616.7984619140625	849.4259033203125	575.047607421875	896.5680541992188	768.015869140625
track_0	2043	784.2127685546875	672.923583984375	632.8499145507812	648.9254760742188	488.9777526855469	607.7359619140625	425.1937561035156	577.34130859375	433.1981506347656	616.7013549804688	849.4454345703125	575.0279541015625	896.339599609375	768.062744140625
track_0	2044	784.18359375	672.98046875	632.76513671875	648.979248046875	488.9429626464844	607.76953125	425.1895751953125	583.5084838867188	433.2510070800781	616.8662719726562	849.4503784179688	574.993896484375	896.2383422851562	767.8780517578125
track_0	2045	784.1298828125	672.9642944335938	632.6736450195312	649.0128173828125	488.8633728027344	607.7702026367188	425.15631103515625	583.47119140625	433.2781677246094	616.7930297851562	849.4020385742188	574.9821166992188	896.2561645507812	767.9149780273438
track_0	2046	784.13525390625	672.9337158203125	632.7218627929688	649.0409545898438	488.8443603515625	607.7822265625	425.1722106933594	583.509765625	433.2710876464844	616.825439453125	849.4024047851562	574.9391479492188	896.394775390625	768.0689697265625
track_0	2047	784.1137084960938	672.92724609375	632.6973266601562	649.0236206054688	488.8907775878906	607.6632080078125	425.2061767578125	583.4708251953125	433.2576904296875	616.7836303710938	849.4052124023438	574.965087890625	896.4666137695312	768.0352783203125
track_0	2048	784.1146850585938	672.9673461914062	632.586669921875	648.9791259765625	488.74560546875	607.4943237304688	425.1942443847656	577.3319702148438	433.18133544921875	616.6343383789062	849.3934936523438	575.0413208007812	896.454833984375	768.0531616210938
track_0	2049	784.0879516601562	672.92333984375	632.58740234375	648.9351196289062	488.7607727050781	607.5303344726562	425.231201171875	583.3885498046875	433.185791015625	616.7129516601562	849.3965454101562	574.9624633789062	896.4241333007812	768.039306640625
track_0	2050	783.910400390625	672.9739379882812	632.4402465820312	648.9290771484375	488.764892578125	607.5313110351562	425.1791076660156	577.32958984375	433.1883544921875	616.6705322265625	849.3547973632812	574.9178466796875	896.1634521484375	767.88916015625
track_0	2051	784.0991821289062	672.9885864257812	632.59375	648.9369506835938	488.810546875	607.532958984375	425.1693115234375	577.3296508789062	433.1980285644531	616.5714721679688	848.973388671875	575.1663818359375	895.581787109375	768.1511840820312
track_0	2052	784.155517578125	672.9679565429688	632.5828247070312	648.9664306640625	488.9705810546875	607.554931640625	425.2305603027344	583.388671875	433.2486267089844	616.5781860351562	848.984375	575.10888671875	895.63671875	768.1282958984375
track_0	2053	784.1149291992188	672.9422607421875	632.6651611328125	648.9796142578125	489.02606201171875	607.6478271484375	425.22198486328125	583.6098022460938	433.3146667480469	616.9251708984375	848.9603881835938	575.0886840820312	895.6549682617188	768.1286010742188
track_0	2054	784.0458374023438	672.9583129882812	632.6685180664062	648.9993286132812	489.1385498046875	607.9110717773438	425.2167663574219	583.67041015625	433.33197021484375	617.1671142578125	848.9617919921875	575.0613403320312	895.6671142578125	768.1068725585938
track_0	2055	784.0148315429688	672.9683837890625	632.8294067382812	649.0258178710938	489.2246398925781	608.0233764648438	425.17974853515625	583.7852172851562	433.4048767089844	617.3095092773438	847.7408447265625	575.93896484375	889.1259155273438	768.195556640625
track_0	2056	783.7024536132812	673.0761108398438	632.5975341796875	648.9537963867188	489.19775390625	607.8009643554688	425.19586181640625	583.4886474609375	433.3758239746094	616.800537109375	841.3267822265625	575.489990234375	888.5672607421875	768.4555053710938
track_0	2057	783.6890869140625	673.1983032226562	632.5032958984375	648.8969116210938	488.91455078125	607.391357421875	425.19525146484375	577.3009643554688	433.23016357421875	616.4918212890625	841.368408203125	575.5513916015625	888.5986938476562	768.314453125
track_0	2058	783.69287109375	673.1748657226562	632.5194702148438	648.9518432617188	488.83203125	607.4000854492188	425.3041076660156	583.4124755859375	433.2582092285156	616.656982421875	841.4005126953125	575.5574340820312	888.6754760742188	768.2698974609375
track_0	2059	783.604248046875	673.1697387695312	632.4318237304688	648.88330078125	488.72845458984375	601.3325805664062	425.39208984375	583.405029296875	433.2120361328125	616.58203125	841.4151000976562	575.5748901367188	888.6473999023438	768.298828125
track_0	2060	783.6815795898438	673.1544189453125	632.4199829101562	648.8603515625	488.71685791015625	601.2330322265625	425.32647705078125	577.3675537109375	433.1816101074219	616.52783203125	841.4437866210938	575.5543212890625	888.5767822265625	768.3518676757812
track_0	2061	783.687744140625	673.1907958984375	632.5480346679688	648.7919311523438	488.7708435058594	601.45458984375	425.15936279296875	577.3392333984375	433.2204895019531	616.5066528320312	841.4617309570312	575.5966796875	888.5247192382812	768.3699340820312
track_0	2062	783.7098388671875	673.2265014648438	632.580078125	648.8447875976562	488.9994812011719	607.408203125	425.1461486816406	577.3494873046875	433.2295227050781	616.6438598632812	841.4662475585938	575.634765625	888.5205688476562	768.3972778320312
track_0	2063	783.734130859375	673.26171875	632.62353515625	648.8414916992188	488.8180847167969	601.4332275390625	425.0908203125	577.3427734375	433.23309326171875	616.6197509765625	841.0803833007812	575.7384033203125	888.0357666015625	769.1248168945312
track_0	2064	783.640380859375	673.294677734375	632.5538940429688	648.8934936523438	489.0081787109375	607.4860229492188	425.1394348144531	583.4818115234375	433.31256103515625	616.7929077148438	841.025390625	575.6306762695312	881.155517578125	769.4714965820312
track_0	2065	783.6930541992188	673.289794921875	632.5474243164062	648.8331298828125	489.0290832519531	607.5009765625	425.1205749511719	583.3963012695312	433.2337646484375	616.6864624023438	841.0291137695312	575.60205078125	881.2506713867188	769.439208984375
track_0	2066	783.6676025390625	673.3463134765625	632.4871215820312	648.8236694335938	488.9722595214844	601.4451293945312	425.1121826171875	577.3414916992188	433.200927734375	616.6084594726562	841.0205078125	575.5729370117188	887.7342529296875	769.2183227539062
track_0	2067	783.6563720703125	673.3599243164062	632.462158203125	648.7872924804688	488.86419677734375	601.3311767578125	425.1420593261719	577.2794189453125	433.1383361816406	616.4369506835938	841.004638671875	575.6426391601562	887.7055053710938	769.3684692382812
track_0	2068	783.6453247070312	673.3399047851562	632.42431640625	648.7892456054688	488.6726989746094	601.0404663085938	425.1222229003906	577.1339111328125	433.0664978027344	616.23486328125	841.0050048828125	575.6605834960938	881.2286376953125	769.4817504882812
track_0	2069	783.629150390625	673.3446655273438	632.4113159179688	648.7808837890625	488.8061828613281	600.989013671875	425.1019592285156	577.1357421875	433.0594787597656	616.2303466796875	840.8367309570312	575.7282104492188	880.942138671875	775.7693481445312
track_0	2070	783.5421752929688	673.3587646484375	632.3037109375	648.8004760742188	488.8600769042969	601.0562744140625	425.1270446777344	577.0720825195312	433.1376647949219	616.1981201171875	840.722900390625	575.7418823242188	880.8380126953125	775.7781372070312
track_0	2071	783.6390380859375	673.3123168945312	632.497802734375	648.8019409179688	488.9178161621094	601.258056640625	425.12847900390625	577.1768798828125	433.2184753417969	616.4491577148438	840.7786865234375	575.707763671875	880.8753051757812	775.69775390625
track_0	2072	783.6616821289062	673.3263549804688	632.5117797851562	648.8615112304688	488.9762268066406	601.4493408203125	425.07550048828125	577.2430419921875	433.17572021484375	616.522705078125	840.7972412109375	575.6976928710938	880.9117431640625	775.7002563476562
track_0	2073	783.6907348632812	673.3103637695312	632.6527709960938	648.8737182617188	489.0903625488281	607.4851684570312	425.0596008300781	577.2651977539062	433.2030944824219	616.6779174804688	840.778564453125	575.6939697265625	880.8590698242188	775.6763916015625
track_0	2074	783.6995239257812	673.3577880859375	632.7230224609375	648.925537109375	489.1260681152344	607.58740234375	425.0999450683594	583.4359130859375	433.2139587402344	616.68701171875	840.721435546875	575.6849365234375	880.7879638671875	775.736328125
track_0	2075	783.6990356445312	673.3878784179688	632.6011962890625	648.9035034179688	489.0141906738281	607.4553833007812	425.03851318359375	577.29345703125	433.1641540527344	616.5574340820312	840.6593017578125	575.7582397460938	880.7825927734375	775.7364501953125
track_0	2076	783.7515258789062	673.3756713867188	632.6367797851562	648.9375	488.9306640625	601.3251953125	425.0986633300781	577.3011474609375	433.1671142578125	616.5643310546875	840.614990234375	575.754638671875	880.8007202148438	775.7382202148438
track_0	2077	783.6996459960938	673.3967895507812	632.4707641601562	648.8845825195312	488.6480712890625	601.0647583007812	425.1480712890625	577.141357421875	433.041748046875	616.3062133789062	840.576171875	575.772216796875	880.8051147460938	775.6588745117188
track_0	2078	783.7002563476562	673.4002685546875	632.5623168945312	648.8706665039062	488.7716369628906	601.0618896484375	425.1419372558594	577.1683349609375	433.0679626464844	616.3279418945312	840.5757446289062	575.7620239257812	880.82421875	775.6510620117188
track_0	2079	783.718505859375	673.3809204101562	632.5159301757812	648.8704223632812	488.6710205078125	601.1524047851562	425.10614013671875	577.1974487304688	433.06646728515625	616.3638305664062	840.5835571289062	575.7471313476562	880.79296875	775.7099609375
track_0	2080	783.6502075195312	673.4240112304688	632.4517822265625	648.8571166992188	488.67718505859375	601.1468505859375	425.11798095703125	577.1068115234375	433.0631103515625	616.2811279296875	840.58837890625	575.7620239257812	880.7628784179688	775.7843017578125
track_0	2081	783.7432250976562	673.37744140625	632.4970703125	648.9810791015625	488.72479248046875	601.2947387695312	425.1951599121094	577.1716918945312	433.14715576171875	616.4340209960938	840.5308837890625	575.8706665039062	880.7216186523438	775.9342041015625
track_0	2082	783.7109375	673.4017944335938	632.55419921875	649.0760498046875	488.81561279296875	601.32421875	425.2139587402344	577.280517578125	433.224853515625	616.5874633789062	840.3753051757812	576.036865234375	880.68408203125	776.0338745117188
track_0	2083	783.6178588867188	673.2882690429688	632.5311279296875	649.1405029296875	489.008056640625	607.529541015625	425.16943359375	577.3473510742188	433.2776794433594	616.7348022460938	840.3121948242188	576.086669921875	880.71484375	776.0137329101562
track_0	2084	783.7432250976562	673.4851684570312	632.5560302734375	649.1878051757812	489.0499267578125	607.5276489257812	425.170166015625	577.3370361328125	433.2765197753906	616.7235717773438	840.4083862304688	576.0648193359375	880.7518310546875	776.0291748046875
track_0	2085	783.8182373046875	673.5171508789062	632.6354370117188	649.1427001953125	488.8154296875	601.3810424804688	425.196044921875	577.26220703125	433.2264404296875	616.6085205078125	840.4584350585938	576.0670776367188	880.7655029296875	776.0016479492188
track_0	2086	783.8992919921875	673.5227661132812	632.6981201171875	649.1550903320312	488.8049011230469	601.1603393554688	425.2372741699219	577.2017822265625	433.1622009277344	616.517333984375	840.5164794921875	576.0150146484375	880.7672119140625	775.9937744140625
track_0	2087	783.8663940429688	673.5612182617188	632.658203125	649.1253051757812	488.6730651855469	601.0104370117188	425.21380615234375	577.1347045898438	433.0836181640625	616.4349975585938	840.4811401367188	576.0926513671875	880.7454833984375	776.0494995117188
track_0	2088	783.857421875	673.5681762695312	632.69970703125	649.1127319335938	488.68780517578125	601.0075073242188	425.2252197265625	577.0863037109375	433.07159423828125	616.3820190429688	840.4946899414062	576.1643676757812	880.7265014648438	776.0267333984375
track_0	2089	783.9034423828125	673.6107788085938	632.7509765625	649.1123046875	488.795654296875	601.2954711914062	425.2068176269531	577.1814575195312	433.10791015625	616.4807739257812	840.50830078125	576.1547241210938	880.6762084960938	776.2084350585938
track_0	2090	784.04345703125	673.6279907226562	632.757080078125	649.1519775390625	488.80023193359375	601.4768676757812	425.21881103515625	577.2564086914062	433.2088623046875	616.5598754882812	840.52734375	576.1835327148438	880.6475830078125	776.2042846679688
track_0	2091	784.0889282226562	673.66015625	632.8265991210938	649.1629028320312	488.8847351074219	601.4522094726562	425.1378479003906	577.1193237304688	433.1881408691406	616.4398803710938	840.5123901367188	576.2168579101562	880.6477661132812	776.2103271484375
track_0	2092	784.0625	673.658935546875	632.82177734375	649.1524658203125	488.92401123046875	601.4053344726562	425.1059265136719	577.1723022460938	433.2359313964844	616.3837280273438	840.5049438476562	576.2216796875	880.6507568359375	776.2084350585938
track_0	2093	784.0831909179688	673.6417236328125	632.8768920898438	649.1575317382812	488.8812561035156	601.2836303710938	425.1179504394531	577.1901245117188	433.1982116699219	616.3388671875	840.5245361328125	576.2214965820312	880.6430053710938	776.2024536132812
track_0	2094	784.0867919921875	673.6212768554688	632.919189453125	649.1658325195312	488.86724853515625	601.0816650390625	425.1864013671875	577.15087890625	433.1751403808594	616.2782592773438	840.5137939453125	576.23486328125	880.6372680664062	776.1908569335938
track_0	2095	784.0420532226562	673.6680908203125	632.8348388671875	649.11181640625	488.7899169921875	600.9396362304688	425.1062316894531	577.0814208984375	433.1506042480469	616.214599609375	840.4905395507812	576.2561645507812	880.634033203125	776.238525390625
track_0	2096	784.050537109375	673.6808471679688	632.8803100585938	649.1162109375	488.92230224609375	600.9459228515625	425.1492004394531	576.9258422851562	433.0780944824219	616.0530395507812	840.4847412109375	576.2843627929688	880.59765625	776.2646484375
track_0	2097	783.9310302734375	673.6077880859375	632.8573608398438	649.0712280273438	489.0032043457031	601.0269165039062	425.1265869140625	576.9159545898438	433.1153564453125	616.0422973632812	840.3778076171875	576.4677124023438	880.3509521484375	776.5026245117188
track_0	2098	783.9257202148438	673.5531616210938	632.8740234375	649.05029296875	488.998779296875	600.8719482421875	425.0848083496094	576.844482421875	433.0585021972656	615.8052368164062	840.2640991210938	576.6137084960938	880.2122192382812	776.594970703125
track_0	2099	783.973876953125	673.6527099609375	632.8909301757812	649.0924072265625	489.0908508300781	601.05712890625	425.0742492675781	576.937255859375	433.0982666015625	615.96728515625	840.3142700195312	576.5625	880.3502807617188	776.50830078125
track_0	2100	783.976806640625	673.6613159179688	632.8384399414062	649.1307983398438	489.15753173828125	601.1893920898438	425.1076354980469	576.9660034179688	433.1505432128906	615.9983520507812	840.3978881835938	576.4634399414062	880.3155517578125	776.4766235351562
track_0	2101	784.05029296875	673.5364379882812	632.94384765625	649.1251831054688	489.1984558105469	601.2109375	425.1007080078125	576.9912109375	433.2053527832031	616.117431640625	840.5375366210938	576.3948364257812	880.40234375	776.466064453125
track_0	2102	784.1541137695312	673.453125	633.065673828125	649.070556640625	489.264892578125	601.0361328125	425.1254577636719	576.9203491210938	433.23114013671875	615.9756469726562	840.7771606445312	576.3543701171875	881.1821899414062	775.7315673828125
track_0	2103	783.9571533203125	673.3856201171875	632.71923828125	648.9974975585938	488.96319580078125	600.6920166015625	425.1795959472656	576.8640747070312	433.15240478515625	615.8068237304688	847.82861328125	577.8958129882812	832.69384765625	737.5327758789062
track_0	2104	783.4536743164062	679.7241821289062	632.1754760742188	649.0511474609375	488.94512939453125	600.31787109375	425.1775207519531	576.6217651367188	433.0621032714844	615.420654296875	856.3121337890625	583.9359741210938	833.4124145507812	737.6954956054688
track_0	2105	776.8832397460938	679.6785278320312	631.7285766601562	649.056640625	489.00335693359375	600.4896850585938	425.1834411621094	576.6502685546875	433.13153076171875	615.6110229492188	871.6633911132812	584.9288330078125	831.7716064453125	737.3058471679688
track_0	2106	776.0858764648438	680.1117553710938	625.5272216796875	648.9783935546875	488.93310546875	600.5448608398438	425.156982421875	576.7120971679688	433.16015625	615.5405883789062	872.5576171875	591.8820190429688	823.6254272460938	735.9537963867188
track_0	2107	776.5219116210938	679.9423828125	631.4782104492188	649.052490234375	489.06707763671875	600.60302734375	425.16546630859375	576.646728515625	433.1024169921875	615.4157104492188	881.3682861328125	585.8644409179688	826.0413818359375	737.7561645507812
track_0	2108	783.234619140625	679.8753662109375	631.9758911132812	649.1347045898438	489.2154846191406	600.7958984375	425.1878967285156	576.6310424804688	433.151611328125	615.5223388671875	881.0648193359375	585.4143676757812	904.2682495117188	738.4293823242188
track_0	2109	777.3594970703125	679.8089599609375	631.9879150390625	649.1549072265625	489.1930847167969	600.9620361328125	425.2198486328125	576.425537109375	433.0848388671875	615.4290771484375	880.9956665039062	585.3358764648438	904.6546630859375	737.6211547851562
track_0	2110	777.3634643554688	679.7219848632812	631.9425048828125	649.12841796875	489.2103271484375	600.88720703125	425.2456359863281	576.4163818359375	433.1163635253906	615.4033813476562	880.9666137695312	585.212646484375	904.5176391601562	737.5619506835938
track_0	2111	783.271484375	679.6549072265625	632.011962890625	649.1180419921875	489.228271484375	600.7487182617188	425.2467346191406	576.413330078125	433.10247802734375	615.1961059570312	880.836181640625	585.20068359375	904.6154174804688	737.5101318359375
track_0	2112	783.2532348632812	674.0635986328125	632.049560546875	649.1245727539062	489.10980224609375	600.8323974609375	425.22076416015625	576.3819580078125	433.0520324707031	615.2918090820312	880.7471923828125	585.0682373046875	904.607421875	737.5252075195312
track_0	2113	783.2966918945312	679.6387939453125	632.0298461914062	649.0999145507812	489.0774841308594	600.6463012695312	425.2193298339844	576.3432006835938	433.0181884765625	615.2088012695312	880.73779296875	585.0927734375	904.7384643554688	737.5494384765625
track_0	2114	777.4113159179688	679.6376342773438	631.9639892578125	649.093994140625	489.0933837890625	600.5982666015625	425.2108154296875	576.3618774414062	433.0339050292969	615.2296142578125	880.7431640625	585.1082763671875	904.7941284179688	737.5210571289062
track_0	2115	777.3821411132812	679.6184692382812	631.9408569335938	649.0909423828125	489.09307861328125	600.579345703125	425.2221984863281	576.3380737304688	433.0256042480469	615.20556640625	880.6782836914062	584.9887084960938	905.0062866210938	737.4664916992188
track_0	2116	777.3817749023438	679.7387084960938	631.94677734375	649.0872802734375	489.1704406738281	600.598388671875	425.2117004394531	576.3504028320312	433.02789306640625	615.2012329101562	880.63134765625	584.9014282226562	905.2113037109375	737.64501953125
track_0	2117	783.29296875	679.6802368164062	632.0433349609375	649.0823974609375	489.249755859375	600.7572021484375	425.2311706542969	576.3933715820312	433.0862731933594	615.2926025390625	880.5468139648438	584.815673828125	905.3427734375	737.8922119140625
track_0	2118	783.3351440429688	679.6786499023438	632.0726928710938	649.0805053710938	489.2971496582031	600.932373046875	425.27020263671875	576.4699096679688	433.1296691894531	615.4086303710938	880.4890747070312	584.7719116210938	905.3480224609375	738.0928955078125
track_0	2119	783.2623901367188	679.6768188476562	632.0468139648438	649.146484375	489.33367919921875	601.0628662109375	425.3503723144531	576.5228881835938	433.1581726074219	615.483642578125	880.3765258789062	584.69140625	905.432373046875	738.01904296875
track_0	2120	783.298828125	679.7882080078125	632.0364379882812	649.125732421875	489.3165283203125	601.0783081054688	425.32037353515625	576.44091796875	433.1430358886719	615.4171142578125	880.30712890625	584.6697387695312	905.321533203125	738.0932006835938
track_0	2121	777.4144287109375	679.8159790039062	631.9354248046875	649.0862426757812	489.2197570800781	600.945068359375	425.2906188964844	576.4105834960938	433.0819396972656	615.3085327148438	880.2482299804688	584.6744384765625	905.38037109375	738.0335083007812
track_0	2122	783.264404296875	679.8209838867188	631.8679809570312	649.0347290039062	489.2079162597656	600.677734375	425.2257080078125	576.4234619140625	433.0381774902344	615.1908569335938	880.2119140625	584.6531372070312	905.4188842773438	738.069580078125
track_0	2123	783.3154907226562	679.6687622070312	631.8959350585938	649.0064697265625	489.168212890625	600.6148681640625	425.1964416503906	576.4182739257812	433.02789306640625	615.1990966796875	873.9668579101562	584.6687622070312	905.4953002929688	738.7070922851562
track_0	2124	783.5712890625	673.8507690429688	632.1152954101562	649.041015625	488.9381103515625	600.6424560546875	425.1985778808594	576.3735961914062	432.97393798828125	609.8298950195312	865.0782470703125	590.8643188476562	897.3253173828125	753.6754760742188
track_0	2125	783.72607421875	673.7533569335938	632.44189453125	649.0629272460938	489.0438232421875	600.6261596679688	425.1872863769531	576.3324584960938	432.9546813964844	609.77001953125	865.3046264648438	577.3787231445312	897.3151245117188	753.8681640625
track_0	2126	783.8260498046875	673.7199096679688	632.4953002929688	649.0770263671875	489.05523681640625	600.6547241210938	425.185546875	576.3125	432.9528503417969	609.7827758789062	865.22216796875	577.2910766601562	897.3175048828125	760.1661987304688
track_0	2127	783.8751831054688	673.7024536132812	632.540771484375	649.079833984375	489.0660095214844	600.6578979492188	425.20709228515625	576.3068237304688	432.9633483886719	609.7986450195312	865.12939453125	577.2546997070312	897.23583984375	760.7207641601562
track_0	2131	784.1400756835938	674.0380859375	632.6826782226562	649.1182250976562	489.0086975097656	600.6859130859375	425.1907043457031	576.426025390625	432.9864807128906	609.8230590820312	856.440673828125	576.7981567382812	896.1099853515625	768.1195068359375
track_0	2132	784.1013793945312	674.0089721679688	632.5614624023438	649.0467529296875	488.8849792480469	600.3465576171875	425.19927978515625	576.2767333984375	432.9273681640625	609.5786743164062	856.2587890625	576.7696533203125	896.063232421875	768.062255859375
track_0	2133	784.167236328125	673.996337890625	632.5559692382812	649.0247802734375	488.8636169433594	600.3054809570312	425.1993713378906	576.3045043945312	432.93218994140625	609.6074829101562	856.1982421875	576.7918701171875	896.054931640625	768.05419921875
track_0	2134	784.180908203125	674.0595703125	632.6474609375	649.0476684570312	488.84661865234375	600.3033447265625	425.1844787597656	576.3270263671875	432.9182434082031	609.6135864257812	856.1117553710938	576.8001708984375	896.0467529296875	768.0289306640625
track_0	2135	784.21533203125	674.1082763671875	632.6652221679688	649.0099487304688	488.8050537109375	600.2540283203125	425.2203063964844	576.2349853515625	432.9053649902344	609.5057373046875	856.0001831054688	576.8110961914062	896.0255126953125	768.0480346679688
track_0	2136	784.1864013671875	674.0985107421875	632.6621704101562	649.0740356445312	488.88043212890625	600.2592163085938	425.1497497558594	576.2391357421875	432.9321594238281	609.5875244140625	855.9386596679688	576.81689453125	896.00341796875	768.0944213867188
track_0	2137	784.1771240234375	674.0150756835938	632.6484375	649.0542602539062	488.80706787109375	600.4608764648438	425.0981140136719	576.3524780273438	432.94488525390625	609.7562866210938	855.8984375	576.8135375976562	895.9853515625	768.1388549804688
track_0	2138	784.08544921875	679.6383666992188	632.6477661132812	649.0839233398438	488.9632568359375	600.722412109375	425.0820007324219	576.39501953125	433.0309143066406	615.260009765625	855.8533935546875	576.8796997070312	895.8646850585938	768.1395874023438
track_0	2139	783.6669311523438	679.7058715820312	632.338623046875	649.0150756835938	488.8048400878906	600.7724609375	425.0094909667969	576.4131469726562	433.01416015625	615.3860473632812	855.5455322265625	576.9070434570312	888.3231201171875	768.8277587890625
track_0	2140	784.0304565429688	673.931640625	632.55322265625	648.9151000976562	488.80609130859375	600.660400390625	425.0019226074219	576.3994140625	432.9783020019531	615.3598022460938	849.437744140625	576.46923828125	881.197998046875	775.6520385742188
track_0	2141	784.1172485351562	673.9403076171875	632.5885009765625	648.8687744140625	488.6527099609375	600.364013671875	425.0353088378906	576.3080444335938	432.91455078125	609.7463989257812	849.4470825195312	576.5017700195312	881.1565551757812	775.6716918945312
track_0	2142	784.0574951171875	673.9603271484375	632.5081176757812	648.8352661132812	488.6706848144531	600.3175659179688	425.037109375	576.30908203125	432.9181823730469	609.8267822265625	849.438232421875	576.4813232421875	881.1441040039062	775.7608032226562
track_0	2143	784.0035400390625	673.9998779296875	632.4803466796875	648.8433837890625	488.69036865234375	600.4524536132812	425.0282897949219	576.4772338867188	432.9456481933594	615.3883056640625	849.4252319335938	576.4785766601562	881.1433715820312	775.7750244140625
track_0	2144	783.9764404296875	674.0359497070312	632.5458374023438	648.846435546875	488.76422119140625	600.5491333007812	425.0382080078125	576.4483032226562	432.99151611328125	615.4509887695312	849.3751220703125	576.4732666015625	881.1106567382812	775.782958984375
track_0	2145	783.9844970703125	674.0985717773438	632.5030517578125	648.86572265625	488.7817687988281	600.6201171875	425.1066589355469	576.4112548828125	432.9751892089844	615.3967895507812	849.320556640625	576.4854736328125	880.9853515625	775.7531127929688
track_0	2146	783.9217529296875	679.6001586914062	632.425048828125	648.8470458984375	488.8034362792969	600.604736328125	425.1422424316406	576.4691162109375	433.00482177734375	615.4548950195312	849.1719360351562	576.5496215820312	880.6805419921875	776.44970703125
track_0	2147	783.82177734375	679.699951171875	632.3406372070312	648.8529052734375	488.6985168457031	600.6025390625	425.0572509765625	576.3184204101562	432.95770263671875	615.3112182617188	848.9789428710938	576.6682739257812	880.3021240234375	776.7514038085938
track_0	2148	783.8829345703125	679.6644897460938	632.4135131835938	648.880615234375	488.91070556640625	600.6637573242188	425.09149169921875	576.5272216796875	433.05792236328125	615.3975219726562	848.996826171875	576.6627197265625	880.3313598632812	776.72705078125
track_0	2149	783.9379272460938	679.6329956054688	632.3634643554688	648.841552734375	488.86334228515625	600.4783325195312	425.1976013183594	576.3999633789062	433.04266357421875	615.4046020507812	848.9931640625	576.6875610351562	880.38818359375	776.717041015625
track_0	2150	783.9114379882812	679.6782836914062	632.2926635742188	648.81494140625	488.7987365722656	600.4398803710938	425.25933837890625	576.251708984375	433.0024108886719	609.8026123046875	848.932861328125	576.7552490234375	880.4218139648438	776.67578125
track_0	2151	783.9351806640625	679.6390380859375	632.36865234375	648.7740478515625	488.9168701171875	600.4422607421875	425.1458435058594	576.3750610351562	433.0440368652344	615.3123168945312	848.9091186523438	576.7674560546875	880.3784790039062	776.6819458007812
track_0	2152	783.7190551757812	679.7772216796875	632.1519165039062	648.79443359375	488.8551330566406	600.3082885742188	425.2106018066406	576.3003540039062	432.97271728515625	609.7933959960938	848.9067993164062	576.7935791015625	880.1399536132812	776.8519287109375
track_0	2153	783.713623046875	679.8047485351562	632.1414794921875	648.8229370117188	488.7639465332031	600.25244140625	425.27691650390625	576.2794189453125	432.92333984375	609.77197265625	848.9091186523438	576.7947998046875	879.9935913085938	777.2114868164062
track_0	2154	783.7293701171875	679.7826538085938	632.16748046875	648.8130493164062	488.75048828125	600.3195190429688	425.2051086425781	576.2955932617188	432.9686279296875	609.8421630859375	848.9354248046875	576.7837524414062	880.0159301757812	777.230712890625
track_0	2155	783.686767578125	679.85107421875	632.1372680664062	648.8515014648438	488.795654296875	600.3553466796875	425.185791015625	576.3325805664062	432.971435546875	609.8590087890625	848.9341430664062	576.8026123046875	880.011474609375	777.2483520507812
track_0	2156	783.7901000976562	679.7755737304688	632.1741943359375	648.8336181640625	488.99346923828125	600.5153198242188	425.1651916503906	576.5093383789062	433.0460510253906	615.38916015625	848.8301391601562	576.855712890625	880.0526123046875	777.2003173828125
track_0	2157	783.7735595703125	679.7733154296875	632.2380981445312	648.8692626953125	489.11505126953125	600.726806640625	425.17742919921875	576.6043701171875	433.10791015625	615.5369873046875	848.8536987304688	576.8466796875	880.0570068359375	777.2012329101562
track_0	2158	783.8372802734375	679.6678466796875	632.3890991210938	648.8950805664062	489.2053527832031	600.8489379882812	425.1942443847656	576.6687622070312	433.15521240234375	615.6027221679688	848.8507690429688	576.8084716796875	880.09326171875	777.08544921875
track_0	2159	783.849853515625	679.7803344726562	632.2620239257812	648.8756103515625	489.0696105957031	600.7655639648438	425.1447448730469	576.5521240234375	433.09033203125	615.4545288085938	848.796875	576.87255859375	880.1367797851562	776.9066772460938
track_0	2160	783.8077392578125	679.8427124023438	632.2918090820312	648.913330078125	489.0672912597656	600.517333984375	425.1423034667969	576.5255126953125	433.0636291503906	615.4572143554688	848.7760620117188	576.9042358398438	880.095458984375	777.0841674804688
track_0	2161	783.7890014648438	679.9073486328125	632.1946411132812	648.8493041992188	488.93145751953125	600.287841796875	425.161376953125	576.3701171875	432.9961242675781	615.2633666992188	848.7726440429688	576.9485473632812	879.9827270507812	777.2122802734375
track_0	2162	783.6990966796875	679.9569091796875	632.1871337890625	648.9129638671875	488.9560852050781	600.376220703125	425.1872863769531	576.412841796875	432.9950256347656	615.3848266601562	848.6119384765625	577.0604248046875	879.9725341796875	777.375244140625
track_0	2163	783.7481689453125	679.9097900390625	632.2100219726562	648.89697265625	488.97003173828125	600.356689453125	425.22161865234375	576.4485473632812	432.9952087402344	615.4169311523438	848.4566650390625	577.1329956054688	880.0050659179688	777.4576416015625
track_0	2164	783.6990966796875	679.97607421875	632.082763671875	648.8916015625	488.8905944824219	600.33056640625	425.2297668457031	576.3692626953125	432.9974365234375	615.3536376953125	848.4319458007812	577.1520385742188	879.9931030273438	777.4620361328125
track_0	2165	783.8262329101562	679.9322509765625	632.4307250976562	648.9844970703125	488.9324035644531	600.6294555664062	425.2203063964844	576.4745483398438	433.0311279296875	615.5255737304688	848.44873046875	577.1178588867188	880.0317993164062	777.4569702148438
track_0	2166	783.74853515625	679.9011840820312	632.33984375	648.9688110351562	488.9737854003906	601.0159301757812	425.1179504394531	576.6618041992188	433.086181640625	615.70361328125	848.3848876953125	577.1105346679688	880.0826416015625	777.469970703125
track_0	2167	783.7833862304688	679.8502807617188	632.3739013671875	648.9898071289062	489.0595703125	601.1245727539062	425.103515625	576.7456665039062	433.1347351074219	615.83154296875	848.3680419921875	577.1075439453125	880.1090698242188	777.4121704101562
track_0	2168	783.8016357421875	679.8678588867188	632.3894653320312	648.9676513671875	488.9427185058594	600.8847045898438	425.1287841796875	576.5933837890625	433.0657958984375	615.6260986328125	848.3447265625	577.0953369140625	880.1029663085938	777.3837890625
track_0	2169	783.769287109375	679.8505249023438	632.3671875	648.9345703125	488.8081359863281	600.7376708984375	425.1473083496094	576.5219116210938	433.02197265625	615.6002807617188	848.296630859375	577.1253662109375	880.0944213867188	777.38671875
track_0	2170	783.7781372070312	679.7799682617188	632.3759765625	648.8800659179688	488.9050598144531	600.4966430664062	425.1875915527344	576.3766479492188	432.9782409667969	615.3636474609375	848.2235107421875	577.13525390625	880.0831909179688	777.3795776367188
track_0	2171	783.7499389648438	679.7990112304688	632.3151245117188	648.8641357421875	488.92755126953125	600.5807495117188	425.1979064941406	576.481689453125	433.0011291503906	615.3911743164062	848.1681518554688	577.1796875	880.0709228515625	777.38427734375
track_0	2172	783.710205078125	679.835693359375	632.3646850585938	648.9252319335938	488.96099853515625	600.6434936523438	425.233154296875	576.4835815429688	433.0044250488281	615.4191284179688	848.1100463867188	577.1797485351562	880.0208740234375	777.4733276367188
track_0	2173	783.7977905273438	679.53466796875	632.5501708984375	648.9088134765625	488.8543395996094	600.742919921875	425.245361328125	576.5577392578125	433.0035400390625	615.5089111328125	847.6261596679688	576.9080200195312	880.0082397460938	777.557861328125
track_0	2174	783.8231811523438	673.849853515625	632.6996459960938	648.9603271484375	488.8056945800781	600.8017578125	425.27874755859375	576.6123657226562	433.0561828613281	615.46923828125	847.5152587890625	576.7424926757812	880.0162353515625	777.5576171875
track_0	2175	783.8474731445312	673.9552612304688	632.6641235351562	648.9774780273438	488.8712463378906	600.8416137695312	425.28875732421875	576.6660766601562	433.1023254394531	615.527587890625	847.575439453125	576.8758544921875	880.0148315429688	777.5724487304688
track_0	2176	783.8614501953125	673.9104614257812	632.7810668945312	649.031494140625	489.00738525390625	601.0617065429688	425.2596435546875	576.7066650390625	433.17559814453125	615.654541015625	847.5402221679688	576.81591796875	880.0673828125	777.4259643554688
track_0	2177	783.8946533203125	673.9567260742188	632.716064453125	648.9556274414062	488.9862060546875	601.01318359375	425.2933349609375	576.5985107421875	433.1173095703125	615.6126098632812	847.5354614257812	576.8007202148438	880.0830688476562	777.414306640625
track_0	2178	783.8599853515625	673.9361572265625	632.6524047851562	648.8762817382812	488.8359069824219	600.7058715820312	425.3090515136719	576.570068359375	433.0572509765625	615.533935546875	847.5305786132812	576.7894287109375	880.0469360351562	777.4750366210938
track_0	2179	783.8462524414062	673.9697265625	632.6390380859375	648.8807373046875	488.83966064453125	600.6664428710938	425.3008117675781	576.5684814453125	433.05474853515625	615.5346069335938	847.5415649414062	576.782470703125	880.056884765625	777.3870849609375
track_0	2180	783.9068603515625	673.9349365234375	632.6263427734375	648.8131103515625	488.8135986328125	600.6015014648438	425.28106689453125	576.5442504882812	433.0173034667969	615.4967041015625	847.5338134765625	576.76806640625	880.102783203125	777.35888671875
track_0	2181	783.8358154296875	673.9827880859375	632.6133422851562	648.829833984375	488.7919616699219	600.609375	425.2960205078125	576.4319458007812	432.9863586425781	615.359375	847.564453125	576.709716796875	880.1158447265625	777.2440795898438
track_0	2182	783.8303833007812	673.9390869140625	632.7428588867188	648.8194580078125	488.86456298828125	600.7164306640625	425.246337890625	576.5587158203125	433.0337219238281	615.509033203125	847.5241088867188	576.7062377929688	880.0809936523438	777.4231567382812
track_0	2245	783.5986938476562	680.2047729492188	632.1856079101562	649.12548828125	488.5947570800781	601.2061157226562	425.2410888671875	576.8798828125	433.07354736328125	615.9378051757812	866.0767822265625	592.2125854492188	879.7520751953125	783.968994140625
track_0	2246	783.5446166992188	680.1817016601562	632.1627197265625	649.168212890625	488.7080383300781	601.4053955078125	425.2735900878906	576.9774780273438	433.1712341308594	616.0830078125	872.2568359375	591.6815185546875	879.731201171875	783.9892578125
track_0	2247	783.9360961914062	680.5186157226562	632.234375	649.19970703125	488.6416931152344	601.4140625	425.2709655761719	577.0293579101562	433.1471862792969	616.1027221679688	825.673583984375	624.1006469726562	879.8607788085938	784.1602783203125
track_0	2248	783.873291015625	680.0003662109375	632.4938354492188	649.1918334960938	488.6500549316406	601.0479125976562	425.31817626953125	576.8292846679688	433.000244140625	615.7615356445312	863.98583984375	576.8773193359375	879.7406616210938	784.0332641601562
track_0	2249	783.9015502929688	680.077880859375	632.4968872070312	649.1697387695312	488.5918884277344	600.7274780273438	425.3203430175781	576.5855102539062	432.9192199707031	615.5053100585938	863.6722412109375	577.037353515625	879.7577514648438	783.994384765625
track_0	2250	783.8924560546875	680.064453125	632.4111328125	649.1025390625	488.4999084472656	600.5652465820312	425.3343505859375	576.4393920898438	432.90130615234375	615.3359375	863.5943603515625	577.04736328125	879.7733764648438	783.9285888671875
track_0	2251	783.94287109375	680.1024169921875	632.4442138671875	649.1051025390625	488.6540222167969	600.754638671875	425.3165283203125	576.5460815429688	432.962158203125	615.470947265625	863.4129638671875	577.1303100585938	879.775146484375	784.015625
track_0	2252	783.9315795898438	680.1396484375	632.4431762695312	649.0882568359375	488.58734130859375	600.7188110351562	425.31427001953125	576.5037841796875	432.9638977050781	615.4322509765625	857.4032592773438	582.7826538085938	879.779541015625	784.0299072265625
track_0	2253	783.9212646484375	680.1885986328125	632.416259765625	649.0751342773438	488.62481689453125	600.7647094726562	425.32623291015625	576.5430908203125	432.9836730957031	615.4573364257812	857.2797241210938	582.7088012695312	879.7687377929688	784.0921630859375
track_0	2254	783.95361328125	680.1309814453125	632.4758911132812	649.1047973632812	488.7258605957031	600.9267578125	425.3263854980469	576.6195068359375	433.0386657714844	615.5928344726562	857.2066040039062	582.6434326171875	879.7685546875	784.0018920898438
track_0	2255	783.927490234375	680.0618896484375	632.6073608398438	649.1201171875	488.806640625	601.0238037109375	425.28424072265625	576.6868286132812	433.0667724609375	615.6026000976562	856.7410888671875	576.8702392578125	879.829345703125	783.873779296875
track_0	2256	783.9077758789062	680.0424194335938	632.5733642578125	649.0697021484375	488.7932434082031	601.0918579101562	425.3416748046875	576.7620849609375	433.0999450683594	615.6520385742188	856.3731689453125	576.5014038085938	879.8478393554688	783.8284301757812
track_0	2257	783.91748046875	680.0864868164062	632.5458984375	649.0886840820312	488.6489562988281	600.7061767578125	425.3140869140625	576.6489868164062	433.0085754394531	615.4779663085938	856.3641357421875	576.5366821289062	879.8370971679688	783.8836059570312
track_0	2258	783.9368286132812	680.1458740234375	632.5145874023438	649.0665283203125	488.45404052734375	600.5375366210938	425.30279541015625	576.53466796875	432.9685363769531	615.3790283203125	856.3726806640625	576.558349609375	879.8575439453125	783.9468383789062
track_0	2259	783.953857421875	680.176025390625	632.5206909179688	649.0601806640625	488.4833679199219	600.5330200195312	425.35498046875	576.4775390625	432.9228210449219	615.3723754882812	856.2393188476562	576.6129150390625	879.8855590820312	783.8829956054688
track_0	2260	783.9002075195312	680.3635864257812	632.4595947265625	649.09619140625	488.4263916015625	600.6187744140625	425.37615966796875	576.4674682617188	432.8668518066406	615.406494140625	856.023681640625	576.7529907226562	879.8574829101562	783.9655151367188
track_0	2261	783.9197387695312	680.2318725585938	632.5029907226562	649.1201171875	488.5478210449219	600.8241577148438	425.33917236328125	576.6657104492188	432.9921569824219	615.6798095703125	849.4603881835938	576.8594970703125	879.9091186523438	784.0137329101562
track_0	2262	783.9507446289062	680.1417236328125	632.5369873046875	649.1188354492188	488.6053771972656	600.9080810546875	425.3398132324219	576.721923828125	433.0219421386719	615.726318359375	849.2821655273438	576.60888671875	879.9053344726562	784.0140991210938
track_0	2263	784.0005493164062	680.0968627929688	632.5969848632812	649.1284790039062	488.6478271484375	600.982177734375	425.33087158203125	576.7385864257812	433.0152282714844	615.7638549804688	849.2857666015625	576.5979614257812	879.9089965820312	784.0286865234375
track_0	2264	784.0308227539062	680.1476440429688	632.620849609375	649.1539306640625	488.6111145019531	601.0742797851562	425.32708740234375	576.7691040039062	433.0422058105469	615.8746948242188	849.2760620117188	576.5733032226562	879.8997802734375	784.0584716796875
track_0	2265	784.0010375976562	680.1526489257812	632.6525268554688	649.141845703125	488.7486877441406	601.3175048828125	431.68511962890625	576.865478515625	433.0988464355469	615.9815063476562	849.2516479492188	576.5912475585938	879.9081420898438	784.04345703125
track_0	2266	783.94677734375	680.1954956054688	632.5487670898438	649.10595703125	488.62799072265625	601.0899047851562	425.3665771484375	576.772705078125	433.0676574707031	615.8281860351562	849.2363891601562	576.6232299804688	879.89892578125	784.0415649414062
track_0	2267	783.9590454101562	680.1925659179688	632.537353515625	649.1224975585938	488.6365966796875	601.0040283203125	425.3702392578125	576.80517578125	433.0640869140625	615.8924560546875	849.0241088867188	576.6160278320312	879.8740844726562	784.1129760742188
track_0	2268	783.9363403320312	680.1970825195312	632.4241333007812	649.0381469726562	488.5445861816406	600.6178588867188	425.3759765625	576.507080078125	432.97467041015625	615.497802734375	848.7968139648438	576.6844482421875	879.913818359375	783.9932861328125
track_0	2269	783.9356079101562	680.1930541992188	632.4681396484375	649.0061645507812	488.5962219238281	600.5341186523438	425.363037109375	576.5589599609375	432.966064453125	615.5126342773438	848.6810302734375	576.724609375	879.9254760742188	784.0237426757812
track_0	2270	783.8948974609375	680.2255859375	632.5073852539062	649.0970458984375	488.6304016113281	600.7279663085938	425.3357238769531	576.5805053710938	433.00982666015625	615.6043090820312	848.6138916015625	576.73193359375	879.9515380859375	784.0186767578125
track_0	2271	783.921630859375	680.2103271484375	632.5234375	649.0936279296875	488.6202697753906	600.7291870117188	425.3340759277344	576.546630859375	433.0099182128906	615.581787109375	848.6163940429688	576.7470092773438	879.9456176757812	784.0416259765625
track_0	2272	783.93212890625	680.2271118164062	632.5814208984375	649.118896484375	488.6611633300781	600.93408203125	431.7021484375	576.6054077148438	433.03851318359375	615.7057495117188	848.61376953125	576.7913208007812	879.9224853515625	784.0570068359375
track_0	2273	783.8973388671875	680.2040405273438	632.5643310546875	649.1436157226562	488.7901916503906	601.0862426757812	425.33685302734375	576.7200317382812	433.08514404296875	615.7410278320312	848.4752197265625	576.8785400390625	879.93017578125	784.1090698242188
track_0	2274	783.8701782226562	680.287353515625	632.554931640625	649.1370239257812	488.81317138671875	601.05322265625	425.3272399902344	576.773193359375	433.0771484375	615.7279663085938	848.460205078125	576.9229736328125	879.9411010742188	784.1630249023438
track_0	2275	783.7669677734375	680.3057250976562	632.4320678710938	649.1065673828125	488.75	600.8196411132812	425.333251953125	576.6946411132812	433.0444641113281	615.6107177734375	848.4036254882812	576.9852905273438	880.01513671875	783.9916381835938
track_0	2276	783.6254272460938	680.3535766601562	632.3233642578125	649.0618286132812	488.7528076171875	600.6708374023438	425.2987060546875	576.6129760742188	433.0058898925781	615.4797973632812	848.3726806640625	577.0628662109375	825.8323364257812	742.9984130859375
track_0	2277	777.2344970703125	680.3820190429688	632.0198974609375	649.0491333007812	488.8281555175781	600.6408081054688	431.7083435058594	576.6158447265625	433.0831298828125	615.5333251953125	848.3626708984375	577.0551147460938	823.8348999023438	737.7258911132812
track_0	2278	783.583740234375	680.1753540039062	632.1319580078125	649.0736083984375	488.9017639160156	600.6346435546875	431.7308044433594	576.5314331054688	433.0835266113281	615.4031982421875	848.2296142578125	577.2364501953125
track_0	2279	776.9090576171875	680.5507202148438	631.7302856445312	649.085693359375	488.883544921875	600.7631225585938	431.7626953125	576.6162719726562	433.1458740234375	615.4969482421875	848.3580322265625	577.2413330078125	831.7402954101562	738.8968505859375
track_0	2280	783.9155883789062	680.5389404296875	632.512939453125	649.3245849609375	489.003662109375	600.9072265625	431.80169677734375	576.6525268554688	433.1678771972656	615.5340576171875	848.4007568359375	577.2127075195312	905.50830078125	744.6383666992188
track_0	2281	783.98095703125	680.8624267578125	632.3671875	649.3541259765625	488.8284606933594	600.9286499023438	431.80877685546875	576.593994140625	433.09881591796875	615.4739990234375	847.6301879882812	592.4674072265625	912.5558471679688	745.0948486328125
track_0	2282	784.0297241210938	680.1715087890625	632.7843017578125	649.3861083984375	488.9931335449219	601.2534790039062	431.83709716796875	576.6925659179688	433.1732177734375	615.62548828125	864.5697021484375	583.6535034179688	912.3091430664062	752.0004272460938
track_0	2283	783.6365356445312	680.9616088867188	632.0712280273438	649.2971801757812	488.9682312011719	601.2847290039062	431.81427001953125	576.798583984375	433.3454284667969	615.8492431640625	856.9533081054688	601.9346923828125	905.0272827148438	752.3475341796875
track_0	2284	784.2215576171875	680.2342529296875	632.2660522460938	649.233642578125	489.0304870605469	601.2778930664062	431.7682800292969	576.7948608398438	433.45001220703125	615.8055419921875	880.8147583007812	599.9363403320312	904.4209594726562	753.224365234375
track_0	2285	784.3348999023438	680.376953125	632.3534545898438	649.2642822265625	489.0213623046875	600.9060668945312	431.97088623046875	576.75732421875	433.4736022949219	615.6436767578125	865.7938842773438	608.436767578125	904.5679931640625	753.302734375
track_0	2286	784.4674682617188	680.2349853515625	632.4921875	649.26318359375	488.9449157714844	600.832763671875	432.04150390625	576.6873779296875	433.43096923828125	615.5630493164062	865.57763671875	608.8179321289062	904.8211669921875	752.9534301757812
track_0	2287	783.761962890625	680.2742309570312	632.2714233398438	649.292724609375	488.9339904785156	600.8093872070312	432.05609130859375	576.6677856445312	433.4897766113281	615.5877075195312	872.1586303710938	601.0589599609375	904.5306396484375	752.8926391601562
track_0	2288	783.6237182617188	680.6988525390625	632.2570190429688	649.33740234375	488.80389404296875	600.4462280273438	432.15216064453125	576.3425903320312	433.4952392578125	615.1954956054688	855.534912109375	601.48876953125	832.37646484375	738.161376953125
track_0	2289	783.1875610351562	680.1246337890625	632.1627807617188	649.2673950195312	488.9567565917969	600.5030517578125	432.20086669921875	576.2871704101562	439.68994140625	609.7345581054688	864.8362426757812	576.650146484375	832.2728881835938	739.3988037109375
track_0	2290	784.2246704101562	680.18212890625	632.6976928710938	649.5121459960938	489.0839538574219	600.6734008789062	432.2307434082031	576.3720703125	439.7225646972656	609.715576171875	865.2147827148438	576.8783569335938	904.9462280273438	730.1676635742188
track_0	2291	783.9519653320312	679.9647216796875	632.6477661132812	649.4199829101562	489.2032165527344	600.6905517578125	432.197265625	576.4013671875	439.7506408691406	609.7824096679688	865.2493896484375	582.9130859375	905.09765625	738.6123657226562
track_0	2292	784.0525512695312	679.7477416992188	632.73388671875	649.3427734375	489.2416687011719	600.9633178710938	432.20947265625	576.5478515625	439.7719421386719	615.3528442382812	871.82861328125	576.9029541015625	905.627685546875	744.5790405273438
track_0	2293	784.0748291015625	679.8366088867188	632.9066772460938	649.4009399414062	489.3441162109375	601.2202758789062	432.1688537597656	576.699951171875	439.8811340332031	615.6577758789062	871.824951171875	576.9315185546875	905.728271484375	744.8409423828125
track_0	2294	784.0836791992188	679.9745483398438	632.995361328125	649.5107421875	495.536865234375	601.6431274414062	432.1711120605469	577.1211547851562	439.8329772949219	616.0665283203125	871.8501586914062	576.9794921875	905.7495727539062	744.740966796875
track_0	2295	784.092529296875	680.2926635742188	632.8209838867188	649.5454711914062	495.5122375488281	601.7666015625	432.2039794921875	577.0162963867188	439.8237609863281	616.0057373046875	871.8528442382812	577.0347290039062	905.6986694335938	744.7283325195312
track_0	2296	783.5320434570312	680.9758911132812	631.9627685546875	649.5635375976562	489.0888671875	601.342041015625	432.03082275390625	577.1036987304688	439.71612548828125	616.0618286132812	872.2157592773438	584.1470336914062	905.7467651367188	745.2189331054688
track_0	2297	783.1976928710938	681.0247802734375	631.80615234375	649.464111328125	489.0715026855469	601.3790283203125	432.0548400878906	577.114013671875	439.7718505859375	616.245849609375	871.927734375	591.9036254882812	905.7771606445312	745.1770629882812
track_0	2298	783.6356201171875	680.7042236328125	632.24755859375	649.4268188476562	489.0614013671875	601.6546630859375	432.01629638671875	583.424072265625	439.86102294921875	616.4655151367188	865.9474487304688	601.7149658203125	905.9279174804688	745.3444213867188
track_0	2299	782.9624633789062	680.8012084960938	631.8150634765625	649.2725830078125	489.1144714355469	607.5161743164062	431.92474365234375	583.4989624023438	439.8554992675781	616.5643310546875	809.6962890625	639.3057861328125	833.2088012695312	738.3992919921875
track_0	2300	783.7029418945312	680.4351806640625	632.4083251953125	649.3973999023438	489.1659240722656	607.5999755859375	431.9819641113281	583.5333251953125	439.8737487792969	616.5230712890625	855.6484375	592.4428100585938	904.29345703125	753.3058471679688
track_0	2301	784.3206176757812	680.0313110351562	633.0049438476562	649.41552734375	489.1794128417969	607.5255737304688	431.99224853515625	583.484619140625	439.8036804199219	616.4193725585938	857.392333984375	583.3838500976562	904.4458618164062	759.575927734375
track_0	2302	784.9320068359375	673.8372192382812	639.4725341796875	649.3441162109375	489.24163818359375	607.490234375	431.98065185546875	583.6091918945312	439.8393249511719	616.5719604492188	848.1464233398438	584.7841796875	904.4727172851562	760.2388305664062
track_0	2303	784.5484008789062	673.4011840820312	633.443115234375	649.2501220703125	489.1152648925781	601.4590454101562	432.03155517578125	583.5682983398438	439.8437194824219	616.4617309570312	841.6181030273438	575.1580200195312	903.5814819335938	768.8606567382812
track_0	2304	784.6239624023438	673.4444580078125	633.54541015625	649.2935180664062	495.8398742675781	607.7991333007812	431.9979553222656	583.5728759765625	439.8958435058594	616.5291137695312	841.5049438476562	575.3607177734375	896.8786010742188	768.669921875
track_0	2305	784.6994018554688	673.5845336914062	633.479736328125	649.389404296875	495.9378356933594	608.114013671875	432.02862548828125	583.6024780273438	439.9268798828125	616.581298828125	841.3638916015625	575.51953125	896.79052734375	768.6715698242188
track_0	2306	784.7599487304688	673.6766967773438	633.474609375	649.3662109375	495.6329040527344	601.8053588867188	432.08941650390625	583.482177734375	439.955078125	616.3348388671875	841.2638549804688	575.6470336914062	896.6452026367188	769.0855712890625
track_0	2307	784.6835327148438	673.6312866210938	633.3525390625	649.2384643554688	489.25299072265625	601.4247436523438	432.1405944824219	577.1435546875	439.81201171875	616.0916748046875	841.2493286132812	575.6773071289062	896.6514892578125	769.0580444335938
track_0	2308	785.0240478515625	673.638427734375	633.4879150390625	649.203125	489.20556640625	601.0187377929688	432.1152648925781	576.97021484375	439.6881408691406	615.7774047851562	841.1509399414062	575.4457397460938	896.5452270507812	769.1742553710938
track_0	2309	784.83544921875	680.0558471679688	632.933837890625	649.2467041015625	489.1558837890625	600.405029296875	432.158935546875	576.6048583984375	433.4162902832031	615.2154541015625	840.9865112304688	575.158935546875	896.1148071289062	769.3038940429688
track_0	2310	784.8074951171875	679.689697265625	633.125244140625	649.0621337890625	495.36968994140625	600.8279418945312	432.0939025878906	576.6377563476562	433.485595703125	615.3470458984375	840.8939819335938	575.2562866210938	896.092529296875	769.3341674804688
track_0	2311	784.982421875	679.580810546875	633.28955078125	649.0433959960938	495.37908935546875	600.9223022460938	432.0890808105469	576.7189331054688	433.4896545410156	615.494140625	840.8811645507812	575.19384765625	896.0826416015625	769.1290283203125
track_0	2312	784.8757934570312	673.759521484375	633.3218994140625	649.0257568359375	495.37225341796875	601.0712890625	432.06689453125	576.8756103515625	439.6925048828125	615.659912109375	840.8414306640625	575.206787109375	896.1412353515625	768.9520263671875
track_0	2313	783.9609985351562	673.5518798828125	632.7800903320312	648.8566284179688	495.3439636230469	601.338134765625	432.0526428222656	577.0603637695312	439.7929992675781	615.9970703125	840.9335327148438	575.1217041015625	824.7230224609375	736.8765258789062
track_0	2314	777.1917724609375	680.0477905273438	631.9129638671875	648.8452758789062	489.2052001953125	601.03369140625	432.1401062011719	577.0656127929688	439.96136474609375	616.0050048828125	808.8400268554688	632.1307373046875	824.2305908203125	736.5612182617188
track_0	2315	775.496337890625	680.6213989257812	625.2274169921875	648.7128295898438	495.5075988769531	601.1718139648438	432.1576843261719	576.9884643554688	440.03631591796875	616.0800170898438	799.5326538085938	631.3403930664062	824.5243530273438	736.3220825195312
track_0	2316	768.330322265625	688.5162353515625	623.9788208007812	648.6679077148438	495.45367431640625	600.5445556640625	432.2433776855469	576.5185546875	439.89849853515625	615.3368530273438	817.4464721679688	655.6073608398438
track_0	2317	775.6945190429688	680.7369995117188	625.1286010742188	648.6697387695312	495.59649658203125	600.8499145507812	432.2044982910156	576.7994384765625	439.98724365234375	615.7766723632812	802.3231811523438	624.0177612304688
track_0	2318	776.6251831054688	680.2413330078125	631.5846557617188	648.7786254882812	495.5512390136719	600.765380859375	432.2381286621094	576.6668701171875	439.9601745605469	615.6287231445312	848.8189086914062	585.382080078125	824.5455932617188	731.631103515625
track_0	2319	776.9449462890625	680.2516479492188	631.4910888671875	648.7457885742188	495.53265380859375	600.8319091796875	432.19122314453125	576.6983032226562	439.8743591308594	615.6306762695312	854.8007202148438	592.0064697265625	831.7643432617188	735.9388427734375
track_0	2320	785.1798095703125	679.9021606445312	632.5531005859375	648.7772827148438	495.6521911621094	600.96728515625	432.1560363769531	576.5619506835938	439.81768798828125	615.4299926757812	856.7106323242188	583.5765991210938	898.0171508789062	680.5573120117188
track_0	2321	784.5120239257812	679.8697509765625	632.2968139648438	648.771728515625	495.61224365234375	600.94921875	432.08428955078125	576.5883178710938	439.8156433105469	615.4349975585938	857.2242431640625	583.572265625	912.37841796875	687.217041015625
track_0	2322	784.2550048828125	679.9320678710938	632.2649536132812	648.81787109375	495.6175231933594	600.7720947265625	431.9939880371094	576.6388549804688	439.8816223144531	615.4223022460938	857.5797119140625	583.3302001953125	912.4430541992188	688.1014404296875
track_0	2323	776.0075073242188	680.3436279296875	625.2285766601562	648.5704345703125	489.2351379394531	600.6261596679688	431.9541320800781	576.6837158203125	439.8294982910156	615.5078125	795.55859375	623.9435424804688	822.9478149414062	735.63232421875
track_0	2324	777.2685546875	679.5375366210938	631.684326171875	648.6813354492188	489.18475341796875	600.6292724609375	431.94110107421875	576.6409301757812	439.7453308105469	615.3636474609375	803.2662353515625	623.7643432617188	825.4445190429688	736.8212280273438
track_0	2325	784.3839721679688	672.8574829101562	633.2340698242188	648.7326049804688	489.2000732421875	600.6798706054688	431.8202209472656	576.7047119140625	433.6063232421875	615.4600830078125	832.87109375	561.1683349609375	904.3217163085938	753.5082397460938
track_0	2326	784.5658569335938	672.8333740234375	633.2861328125	648.7054443359375	489.22430419921875	600.6948852539062	431.78240966796875	576.7030639648438	439.7303466796875	615.4539794921875	832.5996704101562	561.1017456054688	904.3845825195312	753.5422973632812
track_0	2327	784.6104125976562	672.7650146484375	633.400634765625	648.66015625	489.19818115234375	600.466796875	431.8677673339844	576.6505126953125	439.75811767578125	615.4664306640625	832.4336547851562	561.0429077148438	904.3794555664062	753.65478515625
track_0	2328	784.5478515625	672.7715454101562	633.365234375	648.6492919921875	489.2728576660156	600.5322875976562	431.83990478515625	576.5684814453125	439.73455810546875	615.388916015625	832.146484375	561.247314453125	904.5618896484375	759.60693359375
track_0	2329	784.5546875	672.8777465820312	633.2824096679688	648.6063842773438	489.1966857910156	600.4918823242188	431.7884521484375	576.4852905273438	433.5814208984375	615.3268432617188	832.11376953125	561.34326171875	904.5528564453125	759.83837890625
track_0	2330	784.5131225585938	672.84423828125	633.3797607421875	648.60693359375	495.4992370605469	600.7635498046875	431.8044738769531	576.518310546875	433.5625915527344	615.3291625976562	831.8211669921875	567.5193481445312	904.243896484375	760.2237548828125
track_0	2331	783.3970336914062	672.8721923828125	632.5014038085938	648.3473510742188	489.18341064453125	600.4637451171875	431.8174133300781	576.63232421875	439.7713317871094	615.3702392578125	823.88818359375	575.9127807617188	832.0759887695312	737.406982421875
track_0	2332	783.7894287109375	672.9141845703125	632.9136962890625	648.439453125	489.16925048828125	600.4808349609375	431.88067626953125	576.6249389648438	439.7508544921875	615.4480590820312	823.9619140625	568.9843139648438	896.075927734375	768.6834716796875
track_0	2333	783.8262329101562	672.8795166015625	633.0169677734375	648.4950561523438	489.1409912109375	600.6139526367188	431.86505126953125	576.7213134765625	439.80767822265625	615.5330200195312	824.0209350585938	569.118408203125	896.0864868164062	768.6730346679688
track_0	2334	783.7737426757812	673.0772705078125	632.8085327148438	648.457763671875	489.0477600097656	600.43798828125	431.88470458984375	576.5927734375	439.7177429199219	615.2921752929688	823.9742431640625	569.33154296875	895.8564453125	768.7040405273438
track_0	2335	783.7241821289062	673.2650146484375	632.6704711914062	648.4282836914062	489.0154113769531	600.236572265625	431.8856506347656	576.4718627929688	433.5839538574219	615.2051391601562	823.9854736328125	569.4080810546875	889.24560546875	768.51318359375
track_0	2336	783.7001953125	673.30126953125	632.639404296875	648.3818359375	489.01580810546875	600.1849975585938	431.8396911621094	576.4514770507812	433.5824279785156	615.2047729492188	824.0260620117188	569.4423828125	889.1342163085938	768.5411987304688
track_0	2337	783.7010498046875	673.2914428710938	632.7159423828125	648.3573608398438	489.1097717285156	600.3271484375	431.8295593261719	576.5195922851562	439.70562744140625	615.2832641601562	824.11474609375	569.3125	889.0861206054688	768.49755859375
track_0	2338	783.616455078125	673.3844604492188	632.5504760742188	648.2957153320312	489.1668701171875	600.3627319335938	431.8896179199219	576.4993286132812	439.79071044921875	615.2604370117188	824.0510864257812	569.3820190429688	889.125244140625	768.439697265625
track_0	2339	783.7423706054688	673.292724609375	632.7230834960938	648.2854614257812	489.2370910644531	600.3308715820312	431.83905029296875	576.502197265625	439.7602844238281	615.3171997070312	824.12353515625	569.3447265625	889.1146850585938	768.4871215820312
track_0	2340	783.7593994140625	673.3257446289062	632.688232421875	648.2333984375	489.1470642089844	600.1680908203125	431.9642028808594	576.348388671875	439.76763916015625	609.7064208984375	824.157470703125	569.4326782226562	889.1299438476562	768.4330444335938
track_0	2341	783.896240234375	673.2836303710938	632.6255493164062	648.16845703125	489.1379699707031	600.0951538085938	431.9936218261719	576.34228515625	439.73468017578125	609.6356811523438	824.2301025390625	569.4645385742188	889.1387329101562	768.3922119140625
track_0	2342	783.8156127929688	673.3419189453125	632.610595703125	648.1564331054688	489.1981506347656	600.2282104492188	431.9747009277344	576.3486938476562	439.7674560546875	609.5526733398438	824.2527465820312	569.4423828125	889.1251831054688	768.3075561523438
track_0	2343	783.8759765625	673.2734375	632.652099609375	648.150634765625	489.2100524902344	600.2387084960938	431.958984375	576.4027709960938	439.7702331542969	609.612548828125	824.2646484375	569.4098510742188	889.109375	768.4121704101562
track_0	2344	783.8008422851562	673.3172607421875	632.546875	648.1435546875	489.1848449707031	600.1355590820312	431.9721984863281	576.3869018554688	439.7727355957031	609.5758056640625	824.2557373046875	569.4130859375	889.1124877929688	768.3889770507812
track_0	2345	783.7781372070312	673.3438110351562	632.5673828125	648.08251953125	489.18804931640625	600.128173828125	431.93804931640625	576.3055419921875	439.7148132324219	609.43896484375	824.2445068359375	569.456298828125	889.1519775390625	768.2970581054688
track_0	2346	783.7853393554688	673.3502197265625	632.5510864257812	648.0792846679688	489.1236572265625	599.95849609375	431.9350891113281	576.0831298828125	433.5208435058594	609.3086547851562	824.3021240234375	569.39794921875	889.125732421875	768.3651733398438
track_0	2347	783.763916015625	673.3504638671875	632.5653686523438	648.1029052734375	489.1776123046875	599.9880981445312	431.9206237792969	576.1348266601562	433.53485107421875	609.40234375	824.3150024414062	569.3051147460938	889.11328125	768.3983154296875
track_0	2348	783.8388671875	673.3447265625	632.6052856445312	648.0914306640625	489.19586181640625	600.1065063476562	431.9620361328125	576.1607666015625	433.5672912597656	609.4142456054688	824.2854614257812	569.4243774414062	889.117919921875	768.3692016601562
track_0	2349	783.8690795898438	673.3453979492188	632.624267578125	648.0711059570312	489.1358947753906	600.0150146484375	431.9623107910156	576.080322265625	433.5575256347656	609.364501953125	824.252197265625	569.45166015625	889.09130859375	768.3134765625
track_0	2350	783.9002685546875	673.2910766601562	632.6066284179688	648.0637817382812	489.17236328125	600.0745849609375	431.990478515625	576.118896484375	439.7244873046875	609.3199462890625	824.3461303710938	569.3203735351562	889.0215454101562	768.359619140625
track_0	2351	783.8845825195312	673.2888793945312	632.6229858398438	648.0413818359375	489.1955261230469	599.9708251953125	432.0435485839844	576.1341552734375	439.7206726074219	609.314453125	824.3450927734375	569.301513671875	889.0305786132812	768.4334716796875
track_0	2352	783.9238891601562	673.2785034179688	632.6124877929688	648.0535278320312	489.1937561035156	600.0149536132812	432.0300598144531	576.10302734375	439.7138671875	609.309326171875	824.3477172851562	569.292724609375	889.0078735351562	768.4091186523438
track_0	2353	783.9609375	673.3041381835938	632.5797119140625	647.9570922851562	489.2002258300781	599.9515991210938	432.08203125	576.1235961914062	439.7333068847656	609.335693359375	824.4104614257812	569.2783203125	888.989990234375	768.427490234375
track_0	2354	783.9288330078125	673.4065551757812	632.59033203125	648.1166381835938	489.1416320800781	600.0182495117188	432.04241943359375	576.0679321289062	439.7310791015625	609.2234497070312	824.38818359375	569.353759765625	888.979736328125	768.386474609375
track_0	2355	783.9146118164062	673.4324340820312	632.6000366210938	648.1163330078125	489.1660461425781	599.9423217773438	432.0374755859375	576.0546875	439.7312927246094	609.2047729492188	824.3916625976562	569.3380737304688	888.96728515625	768.3701782226562
track_0	2356	783.9046020507812	673.432861328125	632.6033325195312	648.1237182617188	489.1662292480469	599.972412109375	432.0366516113281	576.0466918945312	439.7296142578125	609.2039794921875	824.3864135742188	569.373046875	888.9878540039062	768.3936767578125
track_0	2357	783.89453125	673.4273681640625	632.5537109375	648.079833984375	489.1241149902344	599.9522705078125	432.0336608886719	576.0319213867188	439.7132873535156	609.2210693359375	824.3861694335938	569.43310546875	888.9747924804688	768.4987182617188
track_0	2358	783.9037475585938	673.4439697265625	632.5547485351562	648.1013793945312	489.1619873046875	599.9673461914062	432.0443115234375	575.9931640625	439.7297668457031	609.2578125	824.3728637695312	569.4556274414062	888.9732055664062	768.4938354492188
track_0	2359	783.9097290039062	673.4650268554688	632.5890502929688	648.1314086914062	489.1695861816406	599.95654296875	432.0237121582031	575.9721069335938	439.73199462890625	609.2427368164062	824.3732299804688	569.4797973632812	888.9706420898438	768.4805297851562
track_0	2360	783.9547729492188	673.381103515625	632.7391357421875	648.1609497070312	489.2107849121094	599.903076171875	432.08123779296875	576.0541381835938	439.7354431152344	609.329833984375	824.40625	569.370849609375	888.9209594726562	768.4348754882812
track_0	2361	783.9459838867188	673.4553833007812	632.69140625	648.1528930664062	489.2084655761719	599.908447265625	432.11505126953125	576.1104736328125	439.7286376953125	609.4046630859375	824.3663330078125	569.5005493164062	888.9244995117188	768.4693603515625
track_0	2362	783.9967651367188	673.5055541992188	632.7560424804688	648.1834716796875	489.1793212890625	599.984375	432.0848388671875	576.2250366210938	439.7255859375	609.4732666015625	824.3628540039062	569.5626831054688	888.9092407226562	768.5108642578125
track_0	2363	783.9950561523438	673.46533203125	632.7553100585938	648.1936645507812	489.208251953125	600.0035400390625	432.043701171875	576.316162109375	439.7328186035156	609.5393676757812	824.3510131835938	569.553466796875	888.9025268554688	768.5188598632812
track_0	2364	784.0055541992188	673.4198608398438	632.7545776367188	648.2063598632812	489.2208251953125	600.0018920898438	432.0400695800781	576.3056640625	439.7279052734375	609.5276489257812	824.3292846679688	569.6222534179688	888.9196166992188	768.4826049804688
track_0	2365	783.98046875	673.4689331054688	632.672607421875	648.1923217773438	489.1639709472656	599.96630859375	432.0660705566406	576.28076171875	439.7402648925781	609.5396118164062	824.3920288085938	569.5300903320312	888.9030151367188	768.5338134765625
track_0	2366	783.9780883789062	673.3943481445312	632.8169555664062	648.2330322265625	489.1760559082031	599.9285888671875	432.0575866699219	576.2994995117188	439.7286376953125	609.5775146484375	824.37060546875	569.458740234375	888.9010620117188	768.561767578125
track_0	2367	783.952392578125	673.3550415039062	632.7755126953125	648.2181396484375	489.172607421875	599.9737548828125	432.0875244140625	576.2662353515625	439.6997375488281	609.5673217773438	824.3724365234375	569.4342651367188	888.8883666992188	768.5220336914062
track_0	2368	783.92822265625	673.3167114257812	632.7816772460938	648.264892578125	489.0967712402344	600.0748901367188	432.0804443359375	576.316650390625	433.5386657714844	609.6614990234375	824.3328247070312	569.3893432617188	888.8975219726562	768.5234375
track_0	2369	783.9453735351562	673.3043823242188	632.7636108398438	648.2235107421875	489.11724853515625	600.0586547851562	432.0589599609375	576.3742065429688	433.5661926269531	609.7525634765625	824.3160400390625	569.4024047851562	888.8828125	768.5181884765625
track_0	2370	783.8340454101562	673.3924560546875	632.6670532226562	648.2800903320312	489.08746337890625	600.1068115234375	432.0611267089844	576.35400390625	439.6673889160156	609.7113647460938	824.3206787109375	569.3592529296875	888.8743286132812	768.51953125
track_0	2371	783.9412231445312	673.2984619140625	632.7905883789062	648.28369140625	489.0989074707031	600.0936279296875	432.0566101074219	576.3815307617188	439.6236877441406	615.1239013671875	824.3067016601562	569.3561401367188	888.890625	768.538330078125
track_0	2372	783.9370727539062	673.322265625	632.7805786132812	648.272705078125	489.0994873046875	600.0521240234375	432.0425109863281	576.3766479492188	439.6235656738281	615.1185302734375	824.3037109375	569.4489135742188	888.864501953125	768.5195922851562
track_0	2373	783.9089965820312	673.3268432617188	632.7478637695312	648.262939453125	489.06634521484375	600.0399169921875	432.0215148925781	576.378662109375	439.6197814941406	615.1448364257812	824.3037109375	569.445556640625	888.8251342773438	768.4906616210938
track_0	2374	783.94287109375	673.3380126953125	632.8573608398438	648.3065795898438	489.0680236816406	599.9924926757812	432.16961669921875	576.3246459960938	439.63922119140625	615.1130981445312	824.3048095703125	569.48193359375	888.8571166992188	768.5232543945312
track_0	2375	784.0717163085938	673.1560668945312	632.9189453125	648.2642211914062	489.0040283203125	599.9962158203125	432.1495056152344	576.3710327148438	439.6513366699219	615.1134033203125	824.3568115234375	569.4096069335938	888.88525390625	768.551025390625
track_0	2376	784.115478515625	673.1905517578125	632.9495239257812	648.2763061523438	488.9864501953125	600.0445556640625	432.1222229003906	576.4378662109375	439.64520263671875	615.1530151367188	824.3627319335938	569.416015625	888.8587646484375	768.6022338867188
track_0	2377	784.0762939453125	673.1907348632812	632.8662109375	648.264892578125	488.95880126953125	600.0615844726562	432.0817565917969	576.3646850585938	439.7042236328125	609.7514038085938	824.3722534179688	569.3735961914062	888.8463134765625	768.6408081054688
track_0	2378	784.024658203125	673.1064453125	632.8826904296875	648.2703857421875	488.973388671875	600.0706176757812	432.08746337890625	576.4102783203125	439.7015686035156	609.7728881835938	824.3641967773438	569.3328857421875	888.8535766601562	768.6242065429688
track_0	2379	784.049072265625	673.127685546875	632.91259765625	648.2786865234375	488.96240234375	599.996826171875	432.0728454589844	576.3533935546875	439.6817321777344	609.7034912109375	824.3717651367188	569.3650512695312	888.8662109375	768.6016235351562
track_0	2380	784.0601806640625	673.100341796875	632.9934692382812	648.3015747070312	489.0591735839844	600.0291748046875	432.1087951660156	576.334228515625	439.6791076660156	609.6937866210938	824.3826904296875	569.3076171875	888.879150390625	768.6229858398438
track_0	2381	783.9407348632812	673.1455078125	632.8720092773438	648.3035888671875	488.89935302734375	599.9111328125	432.143798828125	576.2099609375	433.5589599609375	609.6058349609375	824.3731689453125	569.2969360351562	888.8445434570312	768.6356201171875
track_0	2382	783.9234008789062	673.1668090820312	632.839111328125	648.3333129882812	488.88751220703125	600.0101928710938	432.07452392578125	576.2318115234375	433.56988525390625	609.6388549804688	824.3198852539062	569.3853759765625	888.82373046875	768.6166381835938
track_0	2383	783.9855346679688	673.1329956054688	632.9056396484375	648.2928466796875	488.92315673828125	600.0648803710938	432.05047607421875	576.2681884765625	439.67327880859375	609.6021118164062	824.3814697265625	569.2350463867188	888.8191528320312	768.5982055664062
track_0	2384	783.98828125	673.1557006835938	632.8848266601562	648.3116455078125	488.9239501953125	600.06103515625	432.04364013671875	576.2799682617188	433.5605163574219	609.65478515625	824.4149169921875	569.2412719726562	888.7691040039062	768.6460571289062
track_0	2385	783.9363403320312	673.150634765625	632.7952270507812	648.32275390625	488.9002990722656	599.9962768554688	432.0623474121094	576.25634765625	433.54925537109375	609.5498657226562	824.4144897460938	569.2796630859375	888.7565307617188	768.62939453125
track_0	2386	783.869873046875	673.2409057617188	632.7391357421875	648.3668212890625	488.91656494140625	600.0213012695312	432.0426025390625	576.209716796875	433.5128173828125	609.4961547851562	824.3543701171875	569.2974853515625	888.7252197265625	768.6620483398438
track_0	2387	783.7890625	673.3226928710938	632.6702880859375	648.3689575195312	488.97467041015625	600.05615234375	432.0274353027344	576.2288208007812	433.5378723144531	609.5731811523438	824.2930297851562	569.3788452148438	888.69921875	768.6835327148438
track_0	2388	783.8116455078125	673.2723388671875	632.717529296875	648.3582153320312	488.9917297363281	600.022705078125	432.0223083496094	576.2025756835938	433.54736328125	609.5847778320312	824.2827758789062	569.370849609375	888.716064453125	768.71533203125
track_0	2389	783.7389526367188	673.258544921875	632.6693725585938	648.3223876953125	489.01202392578125	600.0115356445312	432.0339660644531	576.2354125976562	433.556396484375	609.6049194335938	824.246337890625	569.3699951171875	888.6295166015625	768.8811645507812
track_0	2390	783.787841796875	673.29052734375	632.6786499023438	648.3323364257812	489.1278076171875	600.0520629882812	432.059814453125	576.2403564453125	433.5574951171875	609.5728759765625	824.2460327148438	569.4560546875	888.5585327148438	768.9513549804688
track_0	2391	783.7738037109375	673.2963256835938	632.7130126953125	648.3681640625	489.1104431152344	600.03955078125	432.04730224609375	576.2496337890625	433.5477600097656	609.5401000976562	824.279541015625	569.4287109375	888.5833740234375	768.8809204101562
track_0	2392	783.8006591796875	673.3175659179688	632.7366943359375	648.3836669921875	489.01202392578125	599.9298095703125	432.02197265625	576.171630859375	433.51458740234375	609.4588012695312	824.2823486328125	569.4410400390625	888.5435791015625	768.946044921875
track_0	2393	783.7874755859375	673.3427734375	632.6644897460938	648.3977661132812	489.0950622558594	599.9215698242188	432.03521728515625	576.218994140625	433.5137939453125	609.4591064453125	824.330810546875	569.46875	888.484375	768.9829711914062
track_0	2394	783.718505859375	673.45166015625	632.5122680664062	648.456787109375	488.98797607421875	599.7852783203125	432.03997802734375	576.0852661132812	433.4529724121094	609.2975463867188	824.3114624023438	569.6265869140625	888.4263916015625	769.0872192382812
track_0	2395	783.70068359375	673.517578125	632.4845581054688	648.4412841796875	489.0164794921875	599.829833984375	432.0411071777344	576.168701171875	433.4220275878906	609.3619995117188	824.3094482421875	569.7100219726562	888.37158203125	769.1248168945312
track_0	2396	783.7010498046875	673.5953979492188	632.462646484375	648.460205078125	488.99798583984375	599.7588500976562	432.0563049316406	576.0672607421875	433.43072509765625	609.255859375	824.3316650390625	569.729248046875	888.3038940429688	769.1532592773438
track_0	2397	783.5764770507812	673.5942993164062	632.3880004882812	648.477294921875	488.97528076171875	599.8749389648438	431.94134521484375	576.110595703125	433.4779968261719	609.3287963867188	824.2525024414062	569.72607421875	888.3075561523438	769.1072387695312
track_0	2398	783.5521850585938	673.6535034179688	632.3740844726562	648.4720458984375	489.0509033203125	599.9046020507812	431.98358154296875	575.86962890625	433.44000244140625	609.152587890625	824.3811645507812	575.863525390625	888.2587890625	769.1566162109375
track_0	2399	783.675537109375	679.4840698242188	632.3624267578125	648.4915771484375	489.0528259277344	599.7515258789062	431.9716796875	575.7731323242188	433.4155578613281	608.929931640625	824.5169067382812	575.9110107421875	888.2433471679688	769.182861328125
track_0	2400	784.0672607421875	679.4407348632812	632.5018920898438	648.5084228515625	489.0685119628906	599.6668701171875	431.96197509765625	575.736328125	433.3803405761719	608.8803100585938	831.3485107421875	583.7845458984375	888.2139892578125	769.2213745117188
track_0	2401	784.00830078125	673.5936889648438	632.493408203125	648.4552612304688	488.79754638671875	593.6767578125	431.9372253417969	575.7120361328125	433.3274841308594	608.7845458984375	832.7867431640625	568.8468627929688	888.191162109375	769.2022705078125
track_0	2402	783.9177856445312	673.61279296875	632.3464965820312	648.3995361328125	488.8517761230469	593.7135620117188	431.97882080078125	575.6614379882812	433.321533203125	608.7483520507812	832.7925415039062	568.857177734375	888.1632690429688	769.2172241210938
track_0	2403	783.9757690429688	673.6182861328125	632.4143676757812	648.4212036132812	488.8598327636719	593.6837158203125	431.9468078613281	575.7243041992188	433.30816650390625	608.7813110351562	832.719482421875	568.8469848632812	888.1743774414062	769.2201538085938
track_0	2404	783.8863525390625	673.6871948242188	632.3264770507812	648.3909912109375	488.8247985839844	593.6617431640625	431.9387512207031	575.6966552734375	433.3056335449219	608.7564086914062	832.6597900390625	568.9205932617188	888.1358032226562	769.2183227539062
track_0	2405	783.8538818359375	673.7471923828125	632.1843872070312	648.3521118164062	488.81634521484375	593.6036987304688	431.9031677246094	575.6671142578125	433.3078918457031	608.7311401367188	832.7188720703125	568.9058227539062	888.141845703125	769.22900390625
track_0	2406	783.84423828125	673.6879272460938	632.1561889648438	648.3211669921875	488.833740234375	593.6088256835938	431.9006042480469	575.6991577148438	433.319091796875	608.8069458007812	832.6840209960938	568.8992309570312	888.1475219726562	769.26171875
track_0	2407	783.8377075195312	673.7073974609375	632.1688842773438	648.2908325195312	488.85516357421875	593.59716796875	431.8908996582031	575.6831665039062	433.3077697753906	608.7916259765625	832.6754760742188	568.9234619140625	888.1227416992188	769.2598266601562
track_0	2408	783.8368530273438	673.6881103515625	632.1763916015625	648.275634765625	488.85284423828125	593.6110229492188	431.8741149902344	575.6721801757812	433.3054504394531	608.7887573242188	832.6688232421875	568.9046020507812	888.115234375	769.2868041992188
track_0	2409	783.876708984375	673.6521606445312	632.1951904296875	648.2350463867188	488.7917175292969	593.5492553710938	431.904296875	575.5587158203125	433.29833984375	608.7094116210938	832.6984252929688	568.9006958007812	888.1676025390625	769.3348388671875
track_0	2410	783.7646484375	679.5319213867188	632.1400146484375	648.3101806640625	488.79632568359375	593.6021728515625	431.93365478515625	575.5427856445312	433.28265380859375	608.6317749023438	832.6908569335938	569.0556640625	888.0638427734375	769.385498046875
track_0	2411	783.7467651367188	679.588623046875	632.1158447265625	648.3622436523438	488.7968444824219	593.5640258789062	431.9528503417969	575.5743408203125	433.2781982421875	608.6783447265625	832.6669921875	569.1209716796875	888.0066528320312	769.4406127929688
track_0	2412	783.733642578125	679.587646484375	632.1598510742188	648.346923828125	488.8238525390625	593.6077880859375	431.9366760253906	575.5391235351562	433.2716064453125	608.6332397460938	832.6701049804688	569.1146240234375	887.9915161132812	769.4864501953125
track_0	2413	783.822265625	679.6536254882812	632.1732788085938	648.3890991210938	488.81988525390625	593.56103515625	431.9726867675781	575.5560302734375	433.2747802734375	608.6389770507812	832.7984008789062	569.119873046875	887.8634033203125	769.560546875
track_0	2414	783.8841552734375	679.6437377929688	632.1611328125	648.34228515625	488.7308654785156	593.6583251953125	431.9153747558594	575.5442504882812	433.30084228515625	608.6009521484375	832.7742919921875	569.1522216796875	887.7319946289062	775.66943359375
track_0	2415	783.8853149414062	679.6990356445312	632.1153564453125	648.3323364257812	488.663818359375	593.5174560546875	431.98101806640625	575.5067138671875	433.2949523925781	608.4329223632812	832.714111328125	569.2354125976562	881.433837890625	769.6705322265625
track_0	2416	783.8601684570312	679.701171875	632.1133422851562	648.3499145507812	488.70159912109375	593.469482421875	432.0117492675781	575.5459594726562	433.276123046875	608.4404296875	832.739013671875	569.2490234375	881.3675537109375	775.64501953125
track_0	2417	783.8341064453125	679.7366943359375	632.0768432617188	648.353759765625	488.7273254394531	593.4800415039062	431.9789123535156	575.6728515625	433.29583740234375	608.5473022460938	832.7052612304688	569.2888793945312	887.7948608398438	769.6497802734375
track_0	2418	783.8685302734375	679.734375	632.1179809570312	648.4347534179688	488.66387939453125	593.55419921875	431.93853759765625	575.703857421875	433.3106384277344	608.6904296875	832.7091064453125	569.265625	887.7570190429688	775.6495971679688
track_0	2419	783.8964233398438	679.7037353515625	632.1580810546875	648.4323120117188	488.7308044433594	593.614501953125	431.9527282714844	575.72900390625	433.3107604980469	608.7296142578125	832.7349853515625	569.2637329101562	887.7687377929688	775.68408203125
track_0	2420	783.9620361328125	679.6475219726562	632.3560180664062	648.468017578125	488.8582763671875	593.7529296875	431.9903564453125	575.7769775390625	433.3138732910156	608.8196411132812	832.767578125	569.2201538085938	887.7842407226562	775.7485961914062
track_0	2421	783.9248046875	679.6907958984375	632.4224243164062	648.49365234375	488.8515930175781	593.6803588867188	432.00494384765625	575.7457885742188	433.2809143066406	608.8259887695312	832.7686157226562	569.2451782226562	887.7860717773438	775.6563110351562
track_0	2422	783.9476318359375	679.6445922851562	632.4227905273438	648.4844360351562	488.8866271972656	593.8225708007812	432.022705078125	575.7879028320312	433.3027038574219	608.9008178710938	832.8197631835938	569.1781005859375	887.7860717773438	775.681884765625
track_0	2423	783.8735961914062	679.6436767578125	632.3898315429688	648.5220336914062	489.0336608886719	599.744873046875	432.00543212890625	575.7670288085938	433.2906494140625	608.8336791992188	832.8060302734375	569.2081909179688	887.7803955078125	775.7911376953125
track_0	2424	783.8621826171875	679.5991821289062	632.3690795898438	648.4922485351562	489.00286865234375	599.7313232421875	431.9856872558594	575.7306518554688	433.2724914550781	608.7874145507812	832.7774658203125	569.2423706054688	887.8030395507812	775.7214965820312
track_0	2425	783.7877807617188	679.6265258789062	632.1714477539062	648.495361328125	488.8045349121094	593.6534423828125	432.0210876464844	575.7160034179688	433.2689208984375	608.6820068359375	832.7498168945312	569.2769775390625	887.7651977539062	775.7427368164062
track_0	2426	783.8184814453125	679.6444702148438	632.3096313476562	648.5548706054688	488.8396911621094	593.7561645507812	432.0541687011719	575.7263793945312	433.28173828125	608.69580078125	832.7106323242188	569.3037719726562	887.7406616210938	775.7817993164062
track_0	2427	783.8018188476562	679.6599731445312	632.3165893554688	648.57080078125	488.7864990234375	593.7431030273438	432.0176086425781	575.6596069335938	433.26617431640625	608.6671752929688	832.7029418945312	569.308837890625	887.7083129882812	775.8126831054688
track_0	2428	783.8250122070312	679.6653442382812	632.3356323242188	648.567626953125	488.8062744140625	593.7476196289062	432.0106506347656	575.7169799804688	433.27056884765625	608.7100830078125	832.6472778320312	569.3336181640625	887.701171875	775.8348999023438
track_0	2429	783.7817993164062	679.6845092773438	632.31787109375	648.5657958984375	488.8317565917969	593.7660522460938	432.0346984863281	575.7203369140625	433.2875671386719	608.671875	832.6058959960938	569.3399047851562	881.2796630859375	775.8173828125
track_0	2430	783.7510375976562	679.6851196289062	632.2836303710938	648.5742797851562	488.81976318359375	593.7608642578125	432.0125732421875	575.7081909179688	433.2798767089844	608.64501953125	832.5767822265625	569.3603515625	881.279296875	775.7884521484375
track_0	2431	783.7652587890625	679.7297973632812	632.3248901367188	648.58251953125	488.8072509765625	593.7525634765625	432.0138244628906	575.7042846679688	433.284423828125	608.6647338867188	832.5866088867188	569.4015502929688	887.6993408203125	775.73095703125
track_0	2432	783.741455078125	679.8071899414062	632.2444458007812	648.585205078125	488.7946472167969	593.7478637695312	432.0101318359375	575.7137451171875	433.2833251953125	608.6670532226562	832.5322265625	569.4331665039062	881.2911376953125	775.8189086914062
track_0	2433	783.8323974609375	679.815185546875	632.3555908203125	648.5941772460938	488.94293212890625	599.6349487304688	432.0041198730469	575.7147827148438	433.27044677734375	608.683349609375	832.5636596679688	569.4349365234375	881.2741088867188	775.8280639648438
track_0	2434	783.8214111328125	679.8251953125	632.3341064453125	648.6151123046875	488.7435607910156	593.7042846679688	431.9423522949219	575.709228515625	433.2759704589844	608.7376708984375	832.5720825195312	569.4417114257812	881.2786254882812	775.8538818359375
track_0	2435	783.874267578125	679.7702026367188	632.2811889648438	648.6298217773438	488.671142578125	593.689208984375	431.8832702636719	575.6875	433.2720947265625	608.7383422851562	832.5504760742188	569.49560546875	881.26806640625	775.9114379882812
track_0	2436	783.882568359375	679.739013671875	632.321044921875	648.654296875	488.6541748046875	593.7446899414062	431.8800964355469	575.735107421875	433.2724304199219	608.8051147460938	832.539306640625	569.4459838867188	887.6519775390625	775.9147338867188
track_0	2437	783.8836669921875	679.78857421875	632.310546875	648.7525024414062	488.58905029296875	593.7333984375	431.8458251953125	575.731689453125	433.2566833496094	608.7888793945312	832.5238037109375	569.5219116210938	881.26025390625	775.998291015625
track_0	2438	783.9183349609375	679.8033447265625	632.5262451171875	648.7869262695312	488.74560546875	593.6227416992188	431.9052734375	575.7054443359375	433.2784423828125	608.7533569335938	832.5375366210938	569.4844360351562	887.6840209960938	775.9385986328125
track_0	2439	783.9303588867188	679.8148193359375	632.6342163085938	648.7875366210938	488.73114013671875	593.6014404296875	431.8843688964844	575.7022705078125	433.26104736328125	608.75537109375	832.5337524414062	569.4976196289062	887.6881103515625	775.9299926757812
track_0	2440	783.9368286132812	679.8326416015625	632.4938354492188	648.7781372070312	488.8374328613281	593.7097778320312	431.9071044921875	575.70703125	433.2671813964844	608.7406005859375	832.51416015625	569.5509033203125	887.6971435546875	775.9989624023438
track_0	2441	783.928466796875	679.8494873046875	632.421142578125	648.7976684570312	488.83734130859375	593.6837158203125	431.8964538574219	575.732421875	433.26873779296875	608.7833251953125	832.5048217773438	569.6034545898438	887.6583251953125	776.0093383789062
track_0	2442	783.8501586914062	679.859619140625	632.3265380859375	648.8299560546875	488.82135009765625	593.7669677734375	431.9262390136719	575.7582397460938	433.26275634765625	608.8914794921875	832.5352172851562	569.5861206054688	887.6719970703125	775.9987182617188
track_0	2443	783.8828735351562	679.8649291992188	632.3892822265625	648.859619140625	489.0018310546875	599.7186279296875	431.9386291503906	575.7999267578125	433.27117919921875	608.943603515625	832.494873046875	569.6192016601562	887.7105102539062	775.984619140625
track_0	2444	783.9608764648438	679.8532104492188	632.5196533203125	648.8796997070312	488.9556579589844	599.7045288085938	431.9244079589844	575.8182983398438	433.2578125	609.0076293945312	832.4940795898438	569.643310546875	887.6983032226562	775.9911499023438
track_0	2445	783.9495849609375	679.8572998046875	632.5101318359375	648.8736572265625	488.9512023925781	599.6915893554688	431.9275817871094	575.813720703125	433.26263427734375	609.011962890625	832.4891357421875	569.6071166992188	887.6953125	775.997314453125
track_0	2446	783.9603881835938	679.853515625	632.5699462890625	648.8612670898438	488.9608459472656	599.6904296875	431.9327697753906	575.82763671875	433.2587585449219	609.028076171875	832.4979858398438	569.6207885742188	887.6882934570312	776.0198364257812
track_0	2447	783.9649047851562	679.8363647460938	632.5400390625	648.8287963867188	488.8019104003906	593.7964477539062	431.9532165527344	575.794189453125	433.2457580566406	609.0038452148438	832.5064086914062	569.6301879882812	887.6914672851562	775.996826171875
track_0	2448	783.9470825195312	679.8280029296875	632.4879760742188	648.8449096679688	488.7991638183594	593.794677734375	431.951416015625	575.7980346679688	433.2448425292969	609.0100708007812	832.5077514648438	569.5778198242188	887.677978515625	776.0693969726562
track_0	2449	783.907958984375	679.8775024414062	632.4390869140625	648.828125	488.7794189453125	593.7967529296875	431.96044921875	575.7445068359375	433.26434326171875	608.9248046875	832.4755249023438	569.61181640625	887.659912109375	775.9845581054688
track_0	2450	783.9191284179688	679.8602905273438	632.4341430664062	648.832763671875	488.97833251953125	599.7452392578125	431.9552307128906	575.7756958007812	433.2652282714844	608.918212890625	832.5086669921875	569.6018676757812	887.6464233398438	776.06103515625
track_0	2451	783.9266357421875	679.8687133789062	632.4315795898438	648.806640625	488.78955078125	593.81298828125	431.9841613769531	575.7205810546875	433.28350830078125	608.8486938476562	832.5079345703125	569.6102905273438	881.2342529296875	776.037353515625
track_0	2452	784.0097045898438	679.777099609375	632.4979248046875	648.7717895507812	488.7765197753906	593.8250122070312	431.9835510253906	575.7196655273438	433.25665283203125	608.8455200195312	832.5396728515625	569.5384521484375	881.19921875	776.0750122070312
track_0	2453	784.0021362304688	679.7601318359375	632.4680786132812	648.7575073242188	488.7734069824219	593.8319091796875	431.98724365234375	575.7396850585938	433.2612609863281	608.8555908203125	832.5523071289062	569.5110473632812	881.1923217773438	776.0978393554688
track_0	2454	784.010986328125	679.7259521484375	632.4969482421875	648.7363891601562	488.7776184082031	593.8065185546875	431.9791259765625	575.7444458007812	433.26544189453125	608.8676147460938	832.5718994140625	569.4768676757812	881.2245483398438	776.0803833007812
track_0	2455	783.979736328125	679.7106323242188	632.4992065429688	648.7243041992188	488.7719421386719	593.7128295898438	431.9783020019531	575.7495727539062	433.2818298339844	608.8633422851562	832.6062622070312	569.4375	881.135009765625	776.1005859375
track_0	2456	783.8914184570312	679.7604370117188	632.4114990234375	648.7317504882812	488.7395324707031	593.662841796875	431.9845886230469	575.7162475585938	433.2586975097656	608.8654174804688	832.5440673828125	569.521728515625	881.1113891601562	776.0921020507812
track_0	2457	783.8861083984375	679.8056640625	632.3790893554688	648.72705078125	488.71990966796875	593.6527709960938	431.9881286621094	575.6824951171875	433.2229919433594	608.8236694335938	832.4963989257812	569.5360107421875	881.088134765625	776.1015014648438
track_0	2458	783.9021606445312	679.8367309570312	632.4417114257812	648.7670288085938	488.7255554199219	593.65283203125	431.9676818847656	575.7119750976562	433.16851806640625	608.8151245117188	832.4803466796875	569.6272583007812	881.0863037109375	776.1497192382812
track_0	2459	784.0133666992188	679.8292236328125	632.5055541992188	648.7944946289062	488.7836608886719	593.7393798828125	431.96563720703125	575.7298583984375	433.1781311035156	608.86376953125	832.510009765625	569.6773071289062	881.0902709960938	776.1066284179688
track_0	2460	784.0795288085938	679.72607421875	632.5908203125	648.79736328125	488.7409973144531	593.7614135742188	431.98028564453125	575.7322387695312	433.27996826171875	608.9743041992188	832.60302734375	569.6002807617188	881.0955810546875	776.16455078125
track_0	2461	784.125732421875	679.7601928710938	632.5989379882812	648.8516845703125	488.718505859375	593.7905883789062	431.9497985839844	575.7833251953125	433.2256164550781	608.9682006835938	832.6397094726562	569.6387329101562	881.12841796875	776.1143798828125
track_0	2462	784.1061401367188	679.791015625	632.5646362304688	648.9105224609375	488.946044921875	599.6998291015625	431.915283203125	575.7760620117188	433.2474365234375	608.9697875976562	832.7598876953125	569.6392822265625	881.02587890625	776.3145141601562
track_0	2463	784.2322998046875	679.8259887695312	632.6427001953125	648.9380493164062	488.78741455078125	593.8112182617188	431.9302673339844	575.758056640625	433.2568054199219	608.9581909179688	832.9351196289062	576.6426391601562	880.9496459960938	776.3856811523438
track_0	2464	784.1962280273438	679.6361694335938	632.677001953125	648.9691772460938	488.92120361328125	599.7161865234375	431.91717529296875	575.7413940429688	433.22882080078125	608.9283447265625	839.9183349609375	569.480712890625	880.909423828125	776.3843383789062
track_0	2465	784.1399536132812	679.6591796875	632.5680541992188	648.9199829101562	488.96649169921875	599.8178100585938	431.8818054199219	575.7291259765625	433.2163391113281	608.9373779296875	840.0385131835938	569.2633056640625	880.8621826171875	776.3270263671875
track_0	2466	784.1702270507812	679.6455688476562	632.6642456054688	648.9663696289062	488.99713134765625	599.7182006835938	431.9096374511719	575.7962036132812	433.2537536621094	609.0155029296875	840.1588134765625	569.2224731445312	880.8644409179688	776.318603515625
track_0	2467	784.1801147460938	679.6563110351562	632.70751953125	648.9920043945312	489.0126037597656	599.7388305664062	431.85943603515625	575.8665771484375	433.2832946777344	609.0640258789062	840.1619873046875	569.2071533203125	880.8800659179688	776.3388671875
track_0	2468	784.1434936523438	679.6741333007812	632.7467651367188	649.01611328125	489.0373229980469	599.7545776367188	431.8675231933594	575.7742309570312	433.251953125	609.0901489257812	840.0740356445312	569.3109130859375	880.8890380859375	776.3907470703125
track_0	2469	784.1170043945312	679.6966552734375	632.67919921875	648.9808959960938	495.3742980957031	600.0128173828125	431.87664794921875	575.728759765625	433.236083984375	609.0968017578125	839.97216796875	569.4457397460938	880.87890625	776.4539794921875
track_0	2470	784.14892578125	679.681396484375	632.687255859375	649.0755004882812	489.05194091796875	599.8244018554688	431.83465576171875	575.7068481445312	433.1518249511719	609.1295166015625	839.9605102539062	569.4327392578125	880.8561401367188	776.4722290039062
track_0	2471	784.1578369140625	679.6509399414062	632.6471557617188	649.1144409179688	489.0035095214844	599.8917846679688	431.8306884765625	575.7865600585938	433.0952453613281	609.2161865234375	839.9390869140625	569.48681640625	880.8815307617188	776.4998168945312
track_0	2472	784.0386962890625	679.7296142578125	632.5092163085938	649.1631469726562	489.0290832519531	599.912841796875	431.88702392578125	575.75390625	433.12530517578125	609.1613159179688	839.9158325195312	569.497802734375	880.9080200195312	776.5017700195312
track_0	2473	784.0007934570312	679.7880859375	632.4899291992188	649.1443481445312	489.0189514160156	599.8564453125	431.88690185546875	575.7093505859375	433.1045837402344	609.0762329101562	840.1517333984375	575.1876831054688	880.77783203125	776.5333251953125
track_0	2474	784.0277709960938	679.704833984375	632.4299926757812	649.155517578125	489.00543212890625	599.8280639648438	431.9623718261719	575.6428833007812	433.1995544433594	609.0745239257812	839.9038696289062	569.5580444335938	880.7777709960938	776.5554809570312
track_0	2475	783.9546508789062	679.7277221679688	632.3980712890625	649.1478881835938	489.0348815917969	599.8451538085938	432.00225830078125	575.6716918945312	433.2326965332031	609.1658935546875	840.0982666015625	575.2349243164062	880.7505493164062	776.5950927734375
track_0	2476	784.0018920898438	679.6642456054688	632.4845581054688	649.204833984375	489.0269775390625	599.873046875	431.9695129394531	575.7274780273438	433.23321533203125	609.2086791992188	839.8988037109375	569.5543823242188	880.7525024414062	776.6212768554688
track_0	2477	783.9909057617188	679.7490234375	632.4512329101562	649.1508178710938	488.95050048828125	599.8358764648438	431.8704833984375	575.6934814453125	433.16107177734375	609.09814453125	839.8755493164062	569.55224609375	880.689208984375	776.4930419921875
track_0	2478	783.8844604492188	679.8342895507812	632.5008544921875	649.3070068359375	495.59515380859375	600.1282348632812	432.0408630371094	569.4827880859375	433.2674560546875	608.8822631835938	839.989013671875	575.40234375	880.7061157226562	776.6071166992188
track_0	2479	783.7951049804688	679.8394165039062	632.4381103515625	649.3416137695312	495.5157470703125	600.0885009765625	432.0560607910156	569.4954223632812	433.254150390625	608.8876953125	839.9859008789062	575.4110107421875	880.6802978515625	776.5616455078125
track_0	2480	783.7353515625	679.9105834960938	632.3175659179688	649.3170776367188	488.971923828125	593.6815185546875	432.0570373535156	569.4168701171875	433.2301940917969	608.7651977539062	839.8416137695312	575.599365234375	880.5980834960938	776.573974609375
track_0	2481	783.704833984375	679.9773559570312	632.2911987304688	649.3502807617188	495.54107666015625	599.9931640625	432.085205078125	569.4343872070312	433.2432556152344	608.78076171875	839.8859252929688	575.6735229492188	880.5962524414062	776.6192016601562
track_0	2482	783.7058715820312	679.9605102539062	632.2974243164062	649.3800659179688	495.5294189453125	599.9581909179688	432.0718994140625	569.4259033203125	433.2469482421875	608.77490234375	839.8703002929688	575.6766357421875	880.4807739257812	776.6370239257812
track_0	2483	783.72265625	679.9692993164062	632.3359375	649.3739013671875	488.8748474121094	593.6419067382812	432.0963439941406	569.384033203125	433.22564697265625	608.7089233398438	839.9239501953125	575.6278686523438	880.5086669921875	776.5897216796875
track_0	2484	783.7802124023438	679.94091796875	632.3966064453125	649.37109375	488.8994140625	593.6273803710938	432.1098937988281	569.373046875	433.2183532714844	608.73974609375	839.9331665039062	575.62890625	880.5228881835938	776.584716796875
track_0	2485	783.7293701171875	679.9343872070312	632.3762817382812	649.350830078125	488.94793701171875	593.7202758789062	432.0902099609375	569.4476318359375	433.21697998046875	608.8140258789062	839.9832153320312	575.5479736328125	880.4549560546875	776.6135864257812
track_0	2486	783.7423095703125	679.904541015625	632.354248046875	649.3582153320312	488.92669677734375	593.7301635742188	432.09857177734375	569.4739990234375	433.2346496582031	608.7894897460938	839.9962158203125	575.5462036132812	880.4695434570312	776.6401977539062
track_0	2487	783.6441650390625	680.0144653320312	632.21337890625	649.3046875	488.87860107421875	593.6233520507812	432.1113586425781	569.2774658203125	433.163330078125	608.6338500976562	839.9497680664062	575.5802001953125	880.4451293945312	776.6318969726562
track_0	2488	783.6446533203125	680.0111694335938	632.214599609375	649.291748046875	488.81396484375	593.6290893554688	432.1205139160156	569.218505859375	433.1640319824219	608.5992431640625	839.9708862304688	575.6488647460938	880.4174194335938	776.6911010742188
track_0	2489	783.498046875	680.09912109375	632.1286010742188	649.268310546875	488.8121032714844	593.6300048828125	432.11163330078125	569.2039794921875	433.1684265136719	608.518798828125	839.92626953125	575.7118530273438	880.3037109375	776.732666015625
track_0	2490	783.4480590820312	680.2124633789062	632.0736694335938	649.24658203125	488.7856140136719	593.5551147460938	432.1116943359375	569.2356567382812	433.1766357421875	608.4198608398438	839.902099609375	575.84423828125	880.1875610351562	776.9385375976562
track_0	2491	783.4157104492188	680.326171875	631.9534301757812	649.2196655273438	488.8351135253906	593.47509765625	432.0163269042969	569.1553955078125	433.11614990234375	608.3297119140625	839.9332275390625	575.8603515625	880.183349609375	776.8843383789062
track_0	2492	783.4619750976562	680.315185546875	632.0369262695312	649.1741333007812	488.8127746582031	593.3792724609375	431.9792175292969	569.0062866210938	433.10870361328125	608.1439819335938	840.0010986328125	575.8577880859375	879.9844970703125	777.26904296875
track_0	2493	783.4037475585938	680.3303833007812	632.0145263671875	649.1439819335938	488.8825988769531	593.3396606445312	431.9231262207031	568.9281616210938	433.0443420410156	608.1705322265625	839.9818725585938	576.02734375	879.9788208007812	777.4649658203125
track_0	2494	783.3075561523438	680.3526000976562	631.9180297851562	649.0288696289062	488.91082763671875	593.3490600585938	431.8922119140625	568.9034423828125	433.0498352050781	608.129638671875	840.1414794921875	575.9537353515625	879.9200439453125	777.5731811523438
track_0	2495	777.2859497070312	680.3064575195312	631.6409301757812	648.9149169921875	488.95794677734375	593.0108642578125	431.9205017089844	568.6615600585938	432.9761962890625	607.862060546875	840.1524047851562	575.9259643554688	879.8200073242188	777.5768432617188
track_0	2496	777.2180786132812	680.36376953125	631.5631713867188	648.9215698242188	488.9327392578125	592.9574584960938	431.9044189453125	568.6228637695312	432.98065185546875	607.8382568359375	840.1157836914062	576.0244140625	879.8274536132812	777.5462646484375
track_0	2497	777.212158203125	680.3739624023438	631.60498046875	648.8912353515625	488.91741943359375	592.8279418945312	431.9461669921875	568.4624633789062	432.9680480957031	607.5960083007812	840.156494140625	576.0050048828125	879.7835693359375	783.7915649414062
track_0	2498	777.037353515625	680.583740234375	631.4244384765625	648.8068237304688	488.87445068359375	592.9320678710938	431.7966003417969	568.3441162109375	432.9640808105469	607.5546875	840.0302734375	584.60546875	873.2183227539062	784.794189453125
track_0	2499	775.88525390625	687.5753784179688	624.5646362304688	648.8828735351562	488.9012145996094	592.372802734375	432.0245361328125	567.9679565429688	432.9305419921875	601.593017578125	848.7508544921875	623.3541870117188	856.1244506835938	807.2398681640625
track_0	2500	783.3387451171875	681.5134887695312	625.3726806640625	648.8912963867188	489.04583740234375	592.6353149414062	431.95361328125	567.9994506835938	432.9156494140625	601.48291015625	864.9537353515625	610.2241821289062	848.7164306640625	808.0546264648438
track_0	2501	776.3365478515625	687.66015625	624.6181640625	648.7808837890625	495.34613037109375	592.2494506835938	432.09722900390625	567.5010375976562	432.8653259277344	600.9362182617188	887.9155883789062	615.1468505859375	856.2922973632812	800.43212890625
track_0	2502	776.5436401367188	687.6712646484375	624.3793334960938	648.5730590820312	495.33251953125	592.02978515625	432.09259033203125	567.4713745117188	432.8386535644531	600.7352905273438	818.4267578125	646.3345336914062	824.155517578125	736.4991455078125
track_0	2503	776.8436889648438	687.4554443359375	624.4150390625	648.5482788085938	495.34930419921875	592.2039184570312	432.0867614746094	567.4469604492188	432.8169250488281	600.8310546875	831.8688354492188	646.9334106445312	832.3568115234375	730.3648681640625
track_0	2504	777.1637573242188	681.210205078125	624.5120239257812	648.63916015625	495.2858581542969	592.2097778320312	432.0874938964844	567.379150390625	432.7464294433594	600.891357421875	817.116455078125	632.655517578125	865.0875244140625	746.147705078125
track_0	2505	783.2373657226562	681.2672119140625	624.7820434570312	648.6870727539062	495.3354797363281	592.5302734375	432.1311340332031	567.5468139648438	432.7961120605469	601.0698852539062	872.8948364257812	615.8436279296875	841.9886474609375	738.4749755859375
track_0	2506	777.3201293945312	681.2952270507812	624.8519897460938	648.7648315429688	489.03033447265625	592.2947998046875	432.1280517578125	567.57080078125	432.75262451171875	601.1538696289062	873.30224609375	615.61474609375	841.6557006835938	738.4966430664062
track_0	2507	777.199951171875	681.3602905273438	624.863525390625	648.7918090820312	495.4115295410156	592.6470947265625	432.11590576171875	567.7034912109375	432.866943359375	601.2892456054688	879.7550048828125	615.7039794921875	832.9510498046875	737.6585693359375
track_0	2508	777.2941284179688	681.3117065429688	624.9152221679688	648.809814453125	489.0455322265625	592.503173828125	432.1343994140625	567.6437377929688	432.7665100097656	601.1104125976562	879.9237060546875	615.4724731445312	832.8319091796875	737.6055908203125
track_0	2509	777.106201171875	681.5667114257812	624.93505859375	648.9129028320312	495.4678649902344	592.81201171875	432.1518249511719	567.7976684570312	432.9695739746094	601.3663330078125	880.0385131835938	615.455810546875	831.965087890625	737.7684326171875
track_0	2510	777.1156005859375	681.4466552734375	624.8402099609375	648.859619140625	495.4033203125	592.7302856445312	432.1523132324219	567.6607666015625	432.8709411621094	601.1776123046875	880.0989990234375	615.3955688476562	831.7337646484375	737.6312866210938
track_0	2511	777.1390991210938	681.4599609375	624.7865600585938	648.7694702148438	489.06585693359375	592.481201171875	432.1484375	567.6880493164062	432.8974609375	601.2163696289062	880.2385864257812	615.2798461914062	824.9474487304688	737.3115234375
track_0	2512	777.1804809570312	681.486572265625	624.8412475585938	648.7608642578125	489.0769348144531	592.5340576171875	432.1567077636719	567.6455688476562	432.8616943359375	601.1481323242188	880.3569946289062	615.194580078125	824.819580078125	737.4488525390625
track_0	2513	777.1910400390625	681.4729614257812	624.8566284179688	648.6890869140625	489.1561279296875	592.3699340820312	432.1481628417969	567.6185302734375	432.90960693359375	600.9557495117188	880.3699340820312	615.1759643554688	824.4921264648438	737.4055786132812
track_0	2514	777.2486572265625	681.4241333007812	624.8538208007812	648.5952758789062	495.36712646484375	592.6187744140625	432.12542724609375	567.6336669921875	432.8945007324219	601.13134765625	880.4108276367188	615.0610961914062	824.5247192382812	737.2686767578125
track_0	2515	777.2755737304688	681.3884887695312	624.7539672851562	648.47412109375	495.34576416015625	592.5787353515625	432.1453552246094	567.6172485351562	432.89825439453125	601.0132446289062	880.3934326171875	614.9865112304688	824.3985595703125	737.134521484375
track_0	2516	777.3832397460938	681.2928466796875	624.8272705078125	648.4324951171875	495.36724853515625	592.5572509765625	432.1326904296875	567.5739135742188	432.8662414550781	601.0267944335938	880.2935791015625	609.7423706054688	824.5826416015625	737.0382690429688
track_0	2517	777.3803100585938	681.2811279296875	624.8729248046875	648.5108032226562	495.3605651855469	592.6514892578125	432.17474365234375	567.6146850585938	432.8693542480469	601.0390014648438	880.2698364257812	609.6937866210938	824.5420532226562	737.1061401367188
track_0	2518	777.3821411132812	681.2779541015625	624.8860473632812	648.5126342773438	495.3625183105469	592.6527099609375	432.1535339355469	567.6616821289062	432.8999328613281	601.0648803710938	880.2711791992188	609.6800537109375	824.4697265625	737.2950439453125
track_0	2519	777.4050903320312	681.2619018554688	624.8925170898438	648.5277709960938	495.3360900878906	592.6214599609375	432.178955078125	567.6640625	432.9490966796875	601.1194458007812	880.4012451171875	609.5694580078125	824.4954223632812	737.110595703125
track_0	2520	783.3071899414062	681.2765502929688	624.9337158203125	648.5259399414062	489.0680847167969	592.364501953125	432.1842041015625	567.7122192382812	432.98455810546875	601.1830444335938	880.440185546875	609.5089111328125	824.4041137695312	737.203125
track_0	2521	783.3707885742188	681.2445068359375	624.9396362304688	648.4591674804688	489.0473937988281	592.3633422851562	432.216064453125	567.673583984375	432.9623718261719	601.1189575195312	880.5050048828125	609.4908447265625	824.74365234375	737.2672119140625
track_0	2522	783.2916870117188	681.2658081054688	624.8504638671875	648.4171142578125	489.0617370605469	592.3856201171875	432.181396484375	567.6671142578125	432.9661865234375	601.1238403320312	880.4905395507812	609.4909057617188	824.6964111328125	737.4661254882812
track_0	2523	777.4431762695312	681.3194580078125	624.9005737304688	648.4761962890625	489.0887451171875	592.4273071289062	432.12396240234375	567.724853515625	432.9416809082031	601.0580444335938	880.5413818359375	609.4559326171875	824.6803588867188	737.591796875
track_0	2524	777.3770141601562	681.3968505859375	624.8430786132812	648.4381713867188	489.1265563964844	592.4113159179688	432.12811279296875	567.7285766601562	432.94171142578125	601.0795288085938	880.51171875	609.4873046875	824.5670166015625	737.7762451171875
track_0	2525	777.4498901367188	681.3984985351562	624.9469604492188	648.3495483398438	489.1802978515625	592.32470703125	432.2167663574219	567.6356811523438	432.9445495605469	601.001220703125	880.5902099609375	609.4827880859375	824.5980224609375	737.8543090820312
track_0	2526	783.3242797851562	681.4990234375	624.9727783203125	648.4002075195312	495.4588928222656	592.5414428710938	432.18719482421875	567.6751708984375	432.92877197265625	601.0260009765625	880.575927734375	609.4386596679688	824.8226318359375	737.9149780273438
track_0	2527	783.38037109375	681.4458618164062	624.9743041992188	648.4203491210938	489.2024230957031	592.3141479492188	432.184814453125	567.7125854492188	432.94219970703125	601.0869750976562	880.5407104492188	609.4483032226562	824.797607421875	738.0278930664062
track_0	2528	783.3562622070312	681.4345703125	625.031005859375	648.4360961914062	489.1505126953125	592.2809448242188	432.1574401855469	567.73974609375	432.9289245605469	601.1150512695312	880.5704956054688	609.4362182617188	824.823486328125	738.063720703125
track_0	2529	777.404052734375	681.4661254882812	624.9742431640625	648.4727172851562	489.1480407714844	592.3190307617188	432.09063720703125	567.7379150390625	432.9181823730469	601.04931640625	880.5830688476562	609.4564819335938	824.7037963867188	738.211181640625
track_0	2530	783.3007202148438	681.561279296875	625.0466918945312	648.508544921875	489.156982421875	592.2655639648438	432.0945129394531	567.85595703125	432.9312438964844	601.14990234375	880.5875854492188	609.4312744140625	824.9503784179688	738.3896484375
track_0	2531	777.3442993164062	681.6265258789062	624.8984985351562	648.5645751953125	488.9835205078125	592.2392578125	432.1309814453125	567.8067016601562	432.93475341796875	601.1517333984375	880.6232299804688	609.4793090820312	824.780029296875	738.4913940429688
track_0	2532	777.34765625	681.6282348632812	624.9133911132812	648.5332641601562	489.12896728515625	592.268310546875	432.18902587890625	567.7083129882812	432.89984130859375	601.0514526367188	880.60693359375	609.4515991210938	824.7423706054688	738.5663452148438
track_0	2533	777.240234375	681.6995849609375	624.8524780273438	648.587646484375	489.0087890625	592.2151489257812	432.2000732421875	567.6444702148438	432.88519287109375	601.0598754882812	880.632568359375	609.5004272460938	824.6341552734375	738.6024780273438
track_0	2534	777.3011474609375	681.6925048828125	624.9254760742188	648.591064453125	489.0452880859375	592.3009643554688	432.10638427734375	567.7166137695312	432.8887634277344	601.0657958984375	880.5752563476562	609.5057373046875	824.8087158203125	738.703125
track_0	2535	777.3004760742188	681.647705078125	624.863525390625	648.5912475585938	488.9948425292969	592.268798828125	432.1087646484375	567.751220703125	432.9208679199219	601.0179443359375	880.5944213867188	609.5150756835938	824.6885375976562	738.6129760742188
track_0	2536	777.2764282226562	681.6564331054688	624.827392578125	648.5591430664062	488.9378662109375	592.3583984375	432.10321044921875	567.7433471679688	432.8977966308594	601.0062866210938	880.60400390625	609.5166015625	824.6804809570312	738.5904541015625
track_0	2537	777.2636108398438	681.6798095703125	624.7625122070312	648.5574340820312	488.98687744140625	592.37158203125	432.10321044921875	567.758056640625	432.8899841308594	601.00244140625	880.5889892578125	609.4805297851562	824.6973266601562	738.6420288085938
track_0	2538	777.3493041992188	681.6317749023438	624.8609008789062	648.548095703125	489.06097412109375	592.402099609375	432.1296081542969	567.8246459960938	432.90203857421875	601.0888671875	880.5925903320312	609.4573364257812	824.828125	738.7017211914062
track_0	2539	777.2593994140625	681.7029418945312	624.7080688476562	648.5013427734375	489.0223693847656	592.5061645507812	432.1434020996094	567.8134155273438	432.8775939941406	601.0120849609375	880.6642456054688	609.5227661132812	824.6572875976562	738.5632934570312
track_0	2540	777.2793579101562	681.7313842773438	624.6500854492188	648.4376220703125	488.9887390136719	592.5521850585938	432.099853515625	567.8260498046875	432.8491516113281	600.9718627929688	880.6522827148438	609.4876708984375	824.6586303710938	738.7093505859375
track_0	2541	777.263671875	681.7495727539062	624.6138305664062	648.4317626953125	488.9773254394531	592.52685546875	432.0777587890625	567.8239135742188	432.8420104980469	600.9757690429688	880.6128540039062	609.5003051757812	824.7647705078125	738.8571166992188
track_0	2542	777.2342529296875	687.49560546875	624.6358032226562	648.5225830078125	489.059814453125	592.5088500976562	432.0919189453125	567.8753662109375	432.8411560058594	600.98974609375	880.6912841796875	609.5211791992188	824.9764404296875	739.0819091796875
track_0	2543	777.2694702148438	687.4817504882812	624.7291259765625	648.4956665039062	488.9812316894531	592.308349609375	432.20709228515625	567.73974609375	432.8605651855469	601.01953125	880.6796264648438	609.5061645507812	824.8870239257812	738.9902954101562
track_0	2544	777.3216552734375	681.8107299804688	624.6881713867188	648.5479736328125	488.9058532714844	592.338623046875	432.0958251953125	567.9254760742188	432.8856201171875	601.1546020507812	880.6324462890625	609.481201171875	824.7620239257812	738.845458984375
track_0	2545	777.1610107421875	687.52734375	624.6888427734375	648.5474853515625	489.0211181640625	592.4431762695312	432.05303955078125	567.9168701171875	432.86590576171875	601.123779296875	880.6424560546875	609.4746704101562	824.7886962890625	739.01025390625
track_0	2546	777.1643676757812	687.6571655273438	624.7416381835938	648.5875854492188	489.085205078125	592.6444091796875	432.0309143066406	567.9834594726562	432.8921203613281	601.1392211914062	880.6561889648438	609.507568359375	824.8794555664062	739.2791748046875
track_0	2547	777.1142578125	687.7323608398438	624.7885131835938	648.641845703125	489.1245422363281	592.6859130859375	432.0411682128906	568.0301513671875	432.9420166015625	601.2606811523438	880.7694702148438	609.5009155273438	824.7133178710938	739.3383178710938
track_0	2548	777.126953125	687.7463989257812	624.7763061523438	648.706787109375	489.0229187011719	592.6333618164062	432.01641845703125	568.0726318359375	432.922119140625	601.2755126953125	880.6423950195312	609.5468139648438	824.750244140625	739.3104248046875
track_0	2549	777.1436157226562	687.7349243164062	624.7616577148438	648.7335205078125	489.0057067871094	592.5996704101562	431.9795227050781	568.0355224609375	432.889892578125	601.2758178710938	880.6509399414062	609.516357421875	824.752685546875	739.324462890625
track_0	2550	777.1513061523438	687.6649169921875	624.7892456054688	648.7047729492188	488.958740234375	592.5739135742188	431.9956970214844	568.00537109375	432.8896179199219	601.2525634765625	880.689697265625	609.4725341796875	824.7646484375	739.2499389648438
track_0	2551	777.1923828125	687.578857421875	624.7977905273438	648.665283203125	488.97412109375	592.6057739257812	431.988525390625	568.0433349609375	432.9124755859375	601.2989501953125	880.599609375	609.379150390625	824.7349243164062	739.0819091796875
track_0	2552	777.2704467773438	687.5199584960938	624.8092651367188	648.6201171875	489.0085754394531	592.6088256835938	431.991455078125	568.0675659179688	432.92431640625	601.3216552734375	880.6461181640625	609.3333129882812	824.7594604492188	739.0263671875
track_0	2553	777.1962890625	687.5690307617188	624.79248046875	648.6190185546875	489.01141357421875	592.5662841796875	432.06390380859375	568.0391235351562	432.9076232910156	601.3251342773438	880.6748046875	609.3214111328125	824.5901489257812	738.9505004882812
track_0	2554	777.1739501953125	687.5960693359375	624.8250732421875	648.6131591796875	488.9880065917969	592.6158447265625	432.06610107421875	568.0787963867188	432.8950500488281	601.34375	880.6796264648438	609.3316650390625	824.625732421875	738.9310302734375
track_0	2555	777.1692504882812	687.6163940429688	624.78466796875	648.6455688476562	489.02545166015625	592.5826416015625	432.0505676269531	568.0404663085938	432.9298095703125	601.3241577148438	880.6990356445312	609.42333984375	824.6405029296875	739.040283203125
track_0	2556	777.15576171875	687.6148071289062	624.7278442382812	648.6746215820312	488.9808044433594	592.5659790039062	432.02130126953125	568.0355834960938	432.9236755371094	601.3217163085938	880.69287109375	609.3495483398438	824.7818603515625	738.9924926757812
track_0	2557	777.1737060546875	687.5282592773438	624.8087768554688	648.6400756835938	489.0052795410156	592.618408203125	432.0428161621094	568.0365600585938	432.9540100097656	601.386962890625	880.6669311523438	609.2191162109375	824.8572998046875	738.9017333984375
track_0	2558	777.1784057617188	687.4967041015625	624.7250366210938	648.5615844726562	488.9530334472656	592.5776977539062	432.0735168457031	567.9976806640625	432.9159851074219	601.3440551757812	880.669677734375	609.1918334960938	824.8901977539062	738.820556640625
track_0	2559	777.2444458007812	681.828125	624.7922973632812	648.5515747070312	489.0440673828125	592.6571655273438	432.09246826171875	568.0258178710938	432.9384765625	601.3875732421875	880.6617431640625	609.1549682617188	824.7662963867188	738.7571411132812
track_0	2560	777.1887817382812	681.842529296875	624.7498779296875	648.5125732421875	489.0011291503906	592.4901123046875	432.1054382324219	567.9715576171875	432.9328308105469	601.32861328125	880.672119140625	609.052001953125	824.8327026367188	738.8246459960938
track_0	2561	777.3245849609375	681.68994140625	624.9452514648438	648.50244140625	489.0413513183594	592.458984375	432.05316162109375	567.9550170898438	432.9005432128906	601.2938232421875	880.7908325195312	608.993896484375	824.7535400390625	738.7219848632812
track_0	2562	777.2981567382812	681.6865844726562	624.8955688476562	648.5479736328125	488.9967956542969	592.4127197265625	432.0376892089844	567.9249877929688	432.86474609375	601.3148803710938	880.883056640625	608.9761352539062	824.6246337890625	738.5973510742188
track_0	2563	777.4579467773438	681.5115966796875	624.8695068359375	648.3637084960938	495.3714294433594	592.6611328125	432.1392822265625	567.9110107421875	432.8545837402344	601.4329833984375	880.9205932617188	608.7666015625	824.8794555664062	738.57568359375
track_0	2564	777.3709716796875	681.5496215820312	624.9160766601562	648.402587890625	489.0854797363281	592.304931640625	431.9740295410156	567.9493408203125	432.82269287109375	601.3015747070312	880.8982543945312	608.7225952148438	824.830322265625	738.6202392578125
track_0	2565	777.4049072265625	681.5034790039062	625.0009155273438	648.36376953125	495.3614807128906	592.602783203125	431.9743957519531	567.9884643554688	432.8435974121094	601.4298095703125	880.9805908203125	608.6757202148438	824.4434204101562	738.4501953125
track_0	2566	777.3818969726562	681.4737548828125	624.9705200195312	648.3356323242188	489.08245849609375	592.422119140625	431.9844970703125	568.0244140625	432.8822937011719	601.4901123046875	880.9530029296875	608.620361328125	824.4464721679688	738.6908569335938
track_0	2567	777.4471435546875	681.3396606445312	625.141845703125	648.3507080078125	489.0727844238281	592.4373779296875	431.9903564453125	568.0369262695312	432.8829345703125	601.5462646484375	881.3656005859375	608.0424194335938	824.3187866210938	738.7512817382812
track_0	2568	783.4077758789062	681.3010864257812	625.1414794921875	648.2671508789062	489.0500793457031	592.4378662109375	431.98309326171875	568.0393676757812	432.8814392089844	601.5234375	881.4273681640625	607.9406127929688	824.50390625	738.8231201171875
track_0	2569	777.4773559570312	681.3684692382812	625.145263671875	648.3550415039062	489.0689697265625	592.5270385742188	432.01666259765625	568.02197265625	432.8757629394531	601.466064453125	881.4570922851562	608.0271606445312	824.2943115234375	738.8287963867188
track_0	2570	777.365478515625	681.434814453125	625.1142578125	648.4024658203125	489.0013122558594	592.6336669921875	432.0002746582031	568.07763671875	432.90423583984375	601.5155639648438	881.4304809570312	608.0861206054688	824.1611938476562	738.9259643554688
track_0	2571	777.3341674804688	681.4713745117188	625.0809326171875	648.4028930664062	489.0126953125	592.6659545898438	432.005859375	568.0565185546875	432.91094970703125	601.5411987304688	881.438232421875	608.1327514648438	824.1261596679688	739.1141967773438
track_0	2572	777.294921875	681.4907836914062	625.01416015625	648.384033203125	489.060791015625	592.6644287109375	432.026611328125	568.1153564453125	432.9623107910156	601.641357421875	881.4550170898438	608.1344604492188	824.2021484375	739.2747192382812
track_0	2573	777.2252197265625	681.5399169921875	624.9993286132812	648.42724609375	489.037841796875	592.6536254882812	432.0458984375	568.0675048828125	432.9351501464844	601.5389404296875	881.4594116210938	608.1361083984375	823.828369140625	739.1370239257812
track_0	2574	777.2887573242188	681.4996337890625	625.0291748046875	648.42138671875	489.06732177734375	592.684326171875	432.04339599609375	568.1021728515625	432.9580078125	601.6068115234375	881.4695434570312	608.1162719726562	823.8938598632812	739.1904907226562
track_0	2575	777.3101196289062	681.4913330078125	625.0795288085938	648.4590454101562	489.0831298828125	592.685302734375	432.04644775390625	568.1115112304688	432.9645690917969	601.60888671875	881.4613647460938	608.1094360351562	823.88037109375	739.1947021484375
track_0	2576	777.2123413085938	681.5684814453125	624.9828491210938	648.4786987304688	489.0399169921875	592.6702270507812	432.0547180175781	568.10302734375	432.9434814453125	601.5951538085938	881.4545288085938	608.1262817382812	823.81298828125	739.4469604492188
track_0	2577	777.4368896484375	681.375732421875	625.1201171875	648.4590454101562	489.0633544921875	592.720703125	432.0296325683594	568.1378784179688	432.93572998046875	601.656982421875	881.501220703125	608.060302734375	824.0396118164062	739.3408203125
track_0	2578	777.225830078125	681.5678100585938	625.0595703125	648.5205078125	489.0740051269531	592.6622924804688	432.038818359375	568.0554809570312	432.921630859375	601.5439453125	881.4483032226562	608.1157836914062	823.5964965820312	739.4910278320312
track_0	2579	777.119140625	681.697509765625	625.0162963867188	648.5737915039062	489.0686340332031	592.638671875	432.0364685058594	568.0435180664062	432.9261779785156	601.5328369140625	881.4631958007812	608.1375122070312	823.56494140625	739.5734252929688
track_0	2580	776.356201171875	687.79541015625	624.7138671875	648.6442260742188	489.0284118652344	592.4967041015625	432.0502014160156	567.9447021484375	432.8819274902344	601.4029541015625	880.9301147460938	608.9786987304688	816.7666625976562	737.4932250976562
track_0	2581	768.3130493164062	671.7800903320312	624.0057373046875	640.4120483398438	503.6829528808594	593.4945068359375	440.5692443847656	561.3577880859375	441.5507507324219	608.5265502929688			760.765625	752.3886108398438
track_0	2582	769.0637817382812	751.8583374023438	657.6263427734375	665.3410034179688	527.5861206054688	624.049072265625	472.8101501464844	560.4249267578125
track_0	2583	847.6757202148438	808.364013671875	696.0199584960938	704.252197265625	552.105224609375	576.225830078125	527.9301147460938	583.0204467773438	487.60931396484375	664.4967041015625	889.0151977539062	800.48095703125	833.6725463867188	895.8701171875
track_0	2584	833.3846435546875	817.1908569335938	711.9629516601562	705.2195434570312	583.9700317382812	560.3963012695312			503.30755615234375	671.4537963867188			841.14892578125	919.7269287109375
track_0	2585	832.5283203125	817.1646118164062	712.5794677734375	711.0571899414062	577.3659057617188	552.2305297851562			503.2731018066406	663.5958251953125	951.4495849609375	792.573974609375	840.991943359375	921.0022583007812
track_0	2586	831.9288330078125	816.9892578125	712.1575317382812	705.1114501953125	584.0650634765625	552.7174682617188			496.48883056640625	663.9773559570312	887.5047607421875	809.2737426757812	840.8111572265625	920.773193359375
track_0	2587	831.7051391601562	817.0680541992188	711.9735107421875	710.7575073242188	584.1655883789062	552.7647705078125			495.84423828125	664.7780151367188	888.8214721679688	809.9111328125	840.680419921875	921.043212890625
track_0	2588	831.8032836914062	817.1119384765625	711.8779296875	710.7345581054688	584.1566772460938	560.118408203125			495.9986877441406	671.6495361328125	953.1685180664062	793.2745361328125	840.6756591796875	921.0740966796875
track_0	2589	832.2031860351562	817.0703735351562	711.9833374023438	710.9764404296875	584.3455200195312	560.243896484375	632.1127319335938	567.6029663085938	496.1484375	672.2935180664062	959.90771484375	792.9678344726562	840.712158203125	921.0322265625
track_0	2590	832.3281860351562	817.083251953125	711.8526611328125	711.1121826171875	584.37646484375	560.3131713867188			495.6158142089844	672.5651245117188	960.3080444335938	792.90869140625	840.722900390625	921.0502319335938
track_0	2591	832.4583129882812	817.2405395507812	711.9381103515625	711.1672973632812	584.2716674804688	560.4126586914062	631.9166259765625	567.5060424804688	495.2779846191406	679.2913208007812	960.5087280273438	793.1324462890625	840.7459106445312	921.1375732421875
track_0	2592	832.4485473632812	817.3853149414062	711.9953002929688	711.4719848632812	584.2816772460938	560.6348266601562	632.0682373046875	567.4759521484375	488.8040771484375	679.8564453125	960.9275512695312	793.1241455078125	840.7360229492188	921.2179565429688
track_0	2593	832.5309448242188	817.4730224609375	712.0781860351562	711.6531372070312	584.3936157226562	560.7368774414062	631.8660278320312	567.05224609375	495.06951904296875	680.12109375	961.1253051757812	793.2092895507812	840.7678833007812	921.2141723632812
track_0	2594	832.5189208984375	817.5188598632812	712.0078125	711.6884765625	584.499755859375	560.7631225585938	632.0166015625	567.072265625	488.7787170410156	680.3134765625	961.2171630859375	793.2850341796875	840.7647705078125	921.2119140625
track_0	2595	832.4652099609375	817.6287231445312	712.0059814453125	711.80029296875	584.5233764648438	560.8213500976562	631.9833984375	567.04638671875	488.83819580078125	680.4952392578125	961.3541870117188	793.3948364257812	840.759033203125	921.3319091796875
track_0	2596	808.4940185546875	817.2539672851562	696.3180541992188	696.7483520507812	584.3117065429688	544.076171875	650.2288208007812	560.673828125	488.3418273925781	688.32666015625	872.6130981445312	807.1112060546875	832.1676635742188	904.4437255859375
track_0	2597	688.3994750976562	824.9725952148438	696.4825439453125	712.1182250976562					638.8630981445312	904.3180541992188
track_0	2598	616.6946411132812	904.6883544921875	648.0595092773438	743.7077026367188	720.2582397460938	537.5609130859375	808.0899658203125	743.9113159179688	527.4266967773438	664.89794921875			472.817138671875	929.0478515625
track_0	2599	593.326171875	904.5899047851562	639.9483642578125	743.687744140625	736.7324829101562	550.66650390625	824.4521484375	749.7977294921875	535.2279663085938	673.7625732421875			463.1947937011719	937.1067504882812
track_0	2600	584.0640869140625	911.7135620117188	640.7113647460938	744.8385009765625	647.8824462890625	591.766845703125	801.4839477539062	759.19580078125	518.994873046875	728.6364135742188	600.7088623046875	969.0584716796875	448.7901306152344	929.6331787109375
track_0	2601	577.6805419921875	912.1287231445312	633.4725952148438	761.4706420898438	657.80908203125	585.3999633789062	802.30322265625	760.8701782226562	512.6676635742188	735.570068359375	600.1863403320312	977.3070068359375	448.3332214355469	929.7053833007812
track_0	2602	577.7335815429688	912.16455078125	639.8886108398438	767.7492065429688	737.3666381835938	551.9840698242188	864.7392578125	791.381591796875	512.6622314453125	735.6444091796875	600.0499267578125	977.8518676757812	448.48809814453125	929.8934326171875
track_0	2603	577.76806640625	912.1297607421875	640.0216064453125	768.0360717773438	746.1017456054688	559.2267456054688	864.7742919921875	791.572021484375	512.7460327148438	735.4592895507812	600.076904296875	984.0660400390625	448.49822998046875	929.8956909179688
track_0	2604	577.7388305664062	912.0803833007812	640.1701049804688	767.7838745117188	738.3226928710938	552.3433227539062	801.9874877929688	761.1124267578125	512.9351806640625	728.9420776367188	600.2445678710938	984.5087280273438	448.5156555175781	929.8939208984375
track_0	2605	577.5787963867188	911.9871826171875	640.4102783203125	761.2507934570312	738.1259155273438	551.9889526367188	801.4274291992188	761.435302734375	512.915283203125	728.6564331054688	600.1756591796875	984.4639282226562	448.5633239746094	929.8701782226562
track_0	2606	577.5625	911.9072875976562	640.3432006835938	761.3478393554688	738.1843872070312	552.4253540039062	801.4592895507812	761.315185546875	513.1663818359375	728.4739990234375	600.1867065429688	984.7973022460938	448.4505920410156	929.8870239257812
track_0	2607	577.5961303710938	911.8679809570312	640.24169921875	761.205078125	737.8800659179688	552.360595703125	800.9996337890625	760.6165771484375	512.8948364257812	728.5781860351562	600.128173828125	984.8490600585938	448.41717529296875	929.8873291015625
track_0	2608	577.4983520507812	911.8737182617188	640.4338989257812	760.9154052734375	737.6868896484375	552.09130859375	800.5762329101562	760.3810424804688	512.9614868164062	727.817626953125	600.1220703125	984.944580078125	448.40283203125	929.9026489257812
track_0	2609	577.5239868164062	911.8110961914062	640.5882568359375	760.7195434570312	737.563720703125	552.0196533203125	800.5580444335938	760.2833251953125	513.241455078125	727.63525390625	600.1638793945312	985.10009765625	448.4237976074219	929.9068603515625
track_0	2610	577.39404296875	911.6613159179688	640.8938598632812	760.0731201171875	737.6143188476562	551.9548950195312	800.2512817382812	760.1311645507812	518.3349609375	720.72021484375	599.9766235351562	985.3323974609375	448.1899108886719	929.8115234375
track_0	2611	577.3502807617188	911.3958740234375	641.4376220703125	752.7545776367188	737.5178833007812	551.7808837890625	799.1553344726562	760.1407470703125	518.5320434570312	712.8388671875	599.793701171875	985.453857421875	448.0657958984375	929.74169921875
track_0	2612	576.9702758789062	904.7481689453125	641.9998168945312	751.7181396484375	737.4470825195312	551.9112548828125	793.7853393554688	760.134521484375	519.6907348632812	673.44482421875	599.6607055664062	992.4425659179688	441.2698974609375	928.993408203125
track_0	2613	576.9578857421875	904.666748046875	641.8543701171875	752.0719604492188	737.6536865234375	552.14599609375	794.2998657226562	753.834716796875	520.40576171875	672.64208984375	599.6002807617188	992.6318359375	441.28631591796875	929.0045776367188
track_0	2614	576.9046020507812	904.6935424804688	641.9752807617188	751.7925415039062	737.6868286132812	551.9116821289062	793.6131591796875	759.8517456054688	520.88623046875	673.0912475585938	599.588134765625	992.7344970703125	441.2817077636719	928.9834594726562
track_0	2615	576.9423828125	904.7064819335938	641.940185546875	751.7628173828125	737.6119384765625	551.9027709960938	793.2073974609375	759.9279174804688	521.6890869140625	673.7723999023438	599.6180419921875	992.9437866210938	441.2998352050781	928.983154296875
track_0	2616	576.9675903320312	904.7584228515625	648.4459228515625	744.6895751953125	737.6270141601562	551.5695190429688	793.1806030273438	760.1815795898438	526.8125	679.6373291015625	599.5794067382812	993.0972900390625	441.19989013671875	928.959228515625
track_0	2617	576.9191284179688	904.7344360351562	648.7321166992188	737.4862670898438	737.6441040039062	551.241943359375	792.290283203125	753.148681640625	528.5551147460938	672.1594848632812	599.6089477539062	993.339599609375	440.98382568359375	928.8904418945312
track_0	2618	576.9100341796875	904.597900390625	648.9765625	736.5990600585938	696.0573120117188	561.1398315429688	784.3989868164062	751.9851684570312	535.5841674804688	666.0411376953125	599.5711059570312	993.536865234375	440.87982177734375	928.8616333007812
track_0	2619	576.811767578125	904.5125732421875	656.1727905273438	736.9906616210938	696.5785522460938	561.754638671875	791.22900390625	736.4841918945312	530.80322265625	672.4998168945312	599.56005859375	993.7044677734375	440.86090087890625	928.8158569335938
track_0	2620	576.8076782226562	904.528076171875	648.9010620117188	737.0465087890625	681.3998413085938	576.9821166992188	784.832763671875	736.249267578125			599.531005859375	993.7437133789062	440.838623046875	928.8196411132812
track_0	2621	576.564697265625	904.5732421875	647.97265625	737.4452514648438	681.2548217773438	576.661376953125	785.48974609375	728.1677856445312			599.5568237304688	993.8894653320312	440.76910400390625	928.83544921875
track_0	2622	576.3794555664062	904.5089721679688	640.9860229492188	736.6664428710938	696.9065551757812	561.5231323242188	783.8945922851562	720.9931030273438			599.76708984375	994.0614624023438	440.6443786621094	928.7645874023438
track_0	2623	576.3965454101562	904.4437255859375	647.8651733398438	737.1044311523438	696.825927734375	560.882568359375	782.9179077148438	712.460205078125			600.0490112304688	1000.2530517578125	440.6060485839844	928.6719360351562
track_0	2624	576.328125	904.3557739257812	648.197509765625	736.9033203125	671.8847045898438	582.5023193359375	775.9074096679688	704.3016967773438			600.3661499023438	1000.9107666015625	440.63323974609375	928.5408935546875
track_0	2625	576.2827758789062	904.3555908203125	647.9990234375	737.0824584960938	671.652099609375	582.3533325195312	775.6158447265625	689.2271118164062			600.5623168945312	1001.729248046875	440.5062561035156	928.4671020507812
track_0	2626	576.2721557617188	904.341796875	648.060302734375	736.9273681640625	671.541259765625	582.5223999023438					600.5799560546875	1001.702880859375	440.48760986328125	928.4910888671875
track_0	2627	576.2756958007812	904.35009765625	641.1344604492188	737.0973510742188	671.624755859375	582.2413940429688	775.6715698242188	680.5167846679688			600.6171264648438	1001.821533203125	440.43914794921875	928.4922485351562
track_0	2628	576.1834106445312	904.2351684570312	641.1984252929688	736.7884521484375	672.2923583984375	575.9746704101562	775.3682861328125	680.0750732421875			600.5008544921875	1001.9332275390625	440.4627990722656	928.3673095703125
track_0	2629	576.1937866210938	904.1759033203125	641.0236206054688	736.8994140625	672.1358032226562	576.0037841796875	776.4249267578125	680.5095825195312			600.4461669921875	1001.8812255859375	440.5062255859375	928.2733764648438
track_0	2630	576.2606201171875	904.2300415039062	640.9660034179688	736.8327026367188	664.8109741210938	576.8003540039062					600.4058837890625	1002.0143432617188	440.4370422363281	928.2880249023438
track_0	2631	576.1329345703125	904.005126953125	647.8604125976562	737.26611328125	672.0474243164062	575.2950439453125					600.2642822265625	1002.0628662109375	440.28875732421875	928.0631713867188
track_0	2632	576.0	903.8450927734375	647.9771728515625	743.7418823242188	672.11865234375	575.057373046875					600.1791381835938	1002.0546264648438	440.18267822265625	921.9717407226562
track_0	2633	576.0857543945312	904.0255737304688	648.099609375	743.5822143554688	671.7301025390625	575.0853881835938					600.14794921875	1002.094970703125	440.237060546875	928.1026611328125
track_0	2634	576.1014404296875	904.0025634765625	648.3538818359375	737.311767578125	671.8704223632812	575.02587890625	761.359619140625	648.1434326171875			600.4201049804688	1008.0926513671875	440.2610778808594	928.0243530273438
track_0	2635	576.1226196289062	904.0254516601562	648.6881103515625	737.35986328125	671.9188842773438	574.974365234375	767.7710571289062	641.9000244140625			600.2388305664062	1008.0740356445312	440.20709228515625	927.9840087890625
track_0	2636	576.0538940429688	903.843017578125	648.911865234375	737.3839111328125	672.4116821289062	575.494873046875	768.20361328125	641.3193969726562			599.894775390625	1002.14013671875	440.0989074707031	927.9569702148438
track_0	2637	575.7932739257812	903.66259765625	656.0529174804688	737.1631469726562	664.811279296875	576.9327392578125	775.3877563476562	640.6822509765625			600.1019287109375	1008.0195922851562	440.00390625	921.8292846679688
track_0	2638	576.2471923828125	896.5115966796875	656.9777221679688	735.9259643554688	665.1143798828125	577.0299682617188	775.8146362304688	640.8069458007812			599.4736938476562	1001.7362670898438	455.70574951171875	920.0640869140625
track_0	2639	655.3638305664062	784.55078125	672.2362060546875	728.6895141601562	664.8508911132812	592.0341796875
track_0	2640	760.2216796875	799.5430908203125	664.2203369140625	752.2055053710938	616.7571411132812	648.9063110351562			496.679443359375	840.77587890625	864.319580078125	801.572021484375
track_0	2641	744.4308471679688	793.660888671875	656.6034545898438	753.8147583007812	608.5864868164062	665.7581176757812
track_0	2642			647.9014282226562	745.0581665039062	783.86962890625	775.7007446289062
track_0	2644			711.974365234375	743.8417358398438	551.3309326171875	752.0802612304688
track_0	2645	472.1681213378906	761.0904541015625	607.9387817382812	752.9927368164062	799.2017822265625	728.6255493164062					440.73760986328125	777.6193237304688	440.36248779296875	648.3123779296875
track_0	2646	472.3939514160156	760.9677734375	607.4217529296875	751.82666015625	799.7218017578125	729.1906127929688					438.9786376953125	777.4379272460938	439.8736267089844	641.5545043945312
track_0	2647			601.2332153320312	744.029052734375	799.71826171875	720.928466796875
track_0	2648			608.9449462890625	734.9992065429688	777.4390869140625	721.98046875
track_0	2649			664.4885864257812	689.06982421875	760.98779296875	737.1959228515625
track_0	2650	623.7847900390625	663.9276123046875	680.406982421875	697.0564575195312	793.3211669921875	745.4411010742188			824.667724609375	752.2487182617188
track_0	2651	481.12591552734375	631.6664428710938	624.5641479492188	689.1912841796875	794.7883911132812	744.636474609375	737.304931640625	911.8021850585938	863.4163818359375	736.5787963867188			456.0722351074219	481.087158203125
track_0	2652	582.7359619140625	639.5525512695312	648.3418579101562	681.1483154296875	776.4873046875	753.4033203125			847.9609375	736.5177612304688
track_0	2653	512.4118041992188	623.5901489257812	648.5426635742188	680.4840698242188	800.0747680664062	729.188720703125	736.5383911132812	903.5167236328125	856.4844360351562	737.3472290039062			463.7060241699219	488.0356140136719
track_0	2654	505.4374084472656	592.406494140625	640.7653198242188	672.3475341796875	799.6689453125	737.11328125	728.2409057617188	905.3309326171875	856.1805419921875	751.6674194335938			464.3084411621094	472.0263977050781
track_0	2655	505.2359924316406	591.7416381835938	640.823974609375	671.7764892578125	799.537353515625	736.5540161132812	721.2151489257812	911.5133056640625	849.8229370117188	745.3329467773438			456.94549560546875	464.5332946777344
track_0	2656	504.9961853027344	591.817626953125	640.6142578125	671.7986450195312	798.985107421875	736.6564331054688	720.6907958984375	911.7357177734375	849.5250244140625	745.4580078125			456.8277282714844	464.69219970703125
track_0	2657	503.8614807128906	584.8714599609375	640.092529296875	672.234130859375	791.8338012695312	743.4031982421875	719.9227905273438	911.6650390625	849.4163208007812	752.0740356445312			496.9687194824219	441.6898498535156
track_0	2658	505.74896240234375	568.4280395507812	641.3015747070312	656.93798828125	799.2067260742188	736.4647827148438	705.4285888671875	904.575439453125	849.6240234375	745.219970703125			520.3057250976562	431.9020080566406
track_0	2659	512.2569580078125	553.0084228515625	640.35205078125	647.982666015625	798.9786987304688	737.6808471679688	696.1215209960938	896.6448974609375	848.9737548828125	744.998779296875			536.1317749023438	407.7774963378906
track_0	2660	512.4647216796875	552.4434204101562	639.8461303710938	648.468017578125	792.0526733398438	744.0524291992188	696.1357421875	896.6965942382812	849.0293579101562	745.224609375			535.8357543945312	407.8382263183594
track_0	2661	512.4320068359375	552.450439453125	639.7874755859375	648.4642333984375	798.5136108398438	743.9281005859375	696.2342529296875	896.5424194335938	849.1129760742188	745.1871948242188			536.4462890625	401.01409912109375
track_0	2662	512.468994140625	552.4359130859375	639.84765625	648.5289916992188	792.1663818359375	744.2600708007812	696.6409912109375	896.0943603515625	849.0933837890625	745.1480102539062			535.7578125	407.98944091796875
track_0	2663	512.7247314453125	552.1113891601562	640.1373291015625	648.4039916992188	798.698486328125	744.4231567382812	697.0775146484375	895.8607177734375	849.0970458984375	745.185546875			535.7661743164062	407.9465026855469
track_0	2664	521.6209106445312	544.698486328125	647.8709716796875	648.71142578125	778.6456298828125	753.6669921875	689.92919921875	895.9472045898438	849.2211303710938	745.766357421875	439.55633544921875	463.8608703613281	551.2630004882812	416.05316162109375
track_0	2665	528.0928344726562	529.7451171875	648.0503540039062	648.0308227539062	785.2484741210938	753.7244262695312	689.1182861328125	888.8939208984375	855.6571044921875	751.9539184570312	439.6106262207031	457.0456237792969	553.1235961914062	399.7688293457031
track_0	2666	529.1943969726562	528.8562622070312	648.2693481445312	641.1510620117188	778.45947265625	753.8172607421875	768.4977416992188	775.8812255859375	855.6563110351562	751.9323120117188			551.8796997070312	399.9040832519531
track_0	2667	528.7846069335938	528.3348388671875	647.66162109375	640.288818359375	778.4633178710938	753.6107788085938	777.0735473632812	790.7677001953125	855.5723876953125	751.8372192382812			471.3787841796875	433.6966857910156
track_0	2668	528.896484375	528.0154418945312	647.6387329101562	640.1251220703125	778.5194091796875	753.7581176757812	688.8023681640625	887.429443359375	849.2537841796875	752.250732421875			471.9135437011719	433.1890563964844
track_0	2669	529.1184692382812	527.8091430664062	648.03173828125	640.1646118164062	778.4129638671875	753.6337890625	689.5936279296875	880.1896362304688	855.701416015625	752.281494140625			552.9216918945312	383.5150146484375
track_0	2670	528.849853515625	520.5493774414062	647.75146484375	633.48974609375	778.4443359375	753.5652465820312	688.9284057617188	879.6578979492188	849.3096923828125	752.5322265625			559.403564453125	367.9080810546875
track_0	2671	529.1318969726562	520.62060546875	648.1597900390625	633.4066162109375	778.22705078125	753.5111694335938	695.343505859375	864.7168579101562	849.2582397460938	752.138916015625			559.2429809570312	375.1954345703125
track_0	2672	528.977294921875	520.0912475585938	647.8197021484375	632.8972778320312	778.2969970703125	753.2647094726562	695.6652221679688	872.1456909179688	849.30908203125	752.12744140625	447.0846862792969	464.4039306640625	559.2654418945312	367.7320251464844
track_0	2673	528.1784057617188	520.1996459960938	647.4971923828125	632.1162719726562	785.0969848632812	746.471923828125	696.3189086914062	865.1979370117188	849.339111328125	752.0254516601562			559.7191162109375	360.0696105957031
track_0	2674	528.1079711914062	520.2799682617188	647.8014526367188	632.0064086914062	792.6815795898438	745.3866577148438	704.6515502929688	864.7861328125	849.4799194335938	745.8250122070312			552.4369506835938	368.1157531738281
track_0	2675	528.2794799804688	520.2958374023438	647.89208984375	625.2994995117188	792.3856811523438	745.0726318359375	705.3521728515625	863.64794921875	849.028564453125	752.1354370117188			552.3251953125	368.3171081542969
track_0	2676	528.2985229492188	519.9754028320312	647.8355102539062	624.9540405273438	799.2898559570312	744.7283935546875	711.8318481445312	863.8429565429688	848.799072265625	752.45068359375			553.3475341796875	360.6894226074219
track_0	2677	528.7534790039062	520.3168334960938	647.32373046875	625.5537109375	792.6244506835938	745.4299926757812	712.7282104492188	856.6611938476562	848.7230834960938	752.8136596679688			553.4995727539062	360.4691467285156
track_0	2678	528.627197265625	520.5879516601562	647.3404541015625	625.0277099609375	792.8743896484375	744.8873901367188	713.3366088867188	856.0111083984375	848.6217651367188	752.5280151367188			456.7913818359375	439.6929626464844
track_0	2679	528.5240478515625	520.780029296875	647.660888671875	624.8253173828125	799.78466796875	744.2254638671875	719.5149536132812	856.1249389648438	848.2689819335938	752.5903930664062			456.4508972167969	439.8523864746094
track_0	2680	528.4998168945312	520.7825927734375	647.6410522460938	624.854248046875	800.0279541015625	744.4461059570312	720.3750610351562	855.29736328125	848.0075073242188	752.8394775390625			456.4422607421875	439.7406311035156
track_0	2681	528.5767211914062	520.7388305664062	647.7437744140625	624.8016967773438	800.0480346679688	744.0480346679688	720.2205810546875	848.90966796875	847.9716186523438	753.00146484375			456.4290466308594	439.7767639160156
track_0	2682	528.6823120117188	520.7160034179688	647.8665161132812	624.9112548828125	800.0598754882812	744.0115356445312	721.5148315429688	855.8224487304688	848.1156005859375	753.1123657226562			456.2479248046875	439.69708251953125
track_0	2683	528.7225952148438	520.6765747070312	647.9146728515625	624.86669921875	800.7164306640625	744.2398071289062	727.7823486328125	856.3450927734375	848.0439453125	759.7034301757812			456.1600646972656	439.56561279296875
track_0	2684	528.7395629882812	520.3509521484375	647.994873046875	624.5064697265625	800.0526123046875	744.380859375	728.4708251953125	855.6741943359375	847.9404907226562	759.7564086914062			552.9370727539062	360.101318359375
track_0	2685	529.757568359375	520.1653442382812	648.321533203125	624.761962890625	800.8193969726562	745.6780395507812	728.99609375	855.3607177734375	841.396240234375	753.6373291015625	407.5594177246094	464.4005432128906	551.7716674804688	360.6488952636719
track_0	2686	535.7113647460938	513.7116088867188	648.3670654296875	625.3081665039062	808.3283081054688	752.4019775390625	729.614013671875	855.4900512695312	848.2865600585938	753.0567626953125	400.85223388671875	463.7204895019531	544.3833618164062	367.6054992675781
track_0	2687	535.7806396484375	513.6780395507812	648.4451293945312	625.4202270507812	808.7083740234375	752.7607421875	729.8099365234375	849.056396484375	848.3558959960938	753.1670532226562	400.8225402832031	463.9009094238281	544.3272094726562	360.6327209472656
track_0	2688	535.89892578125	513.69970703125	648.37841796875	625.2410888671875	807.0098266601562	753.1692504882812	736.1907958984375	855.5479125976562	847.8908081054688	760.1934204101562	400.8277282714844	463.6125793457031	551.839599609375	360.51312255859375
track_0	2689	536.1083984375	513.0823364257812	648.5691528320312	624.89208984375	800.19091796875	753.5535278320312	729.9942626953125	848.999267578125	840.7240600585938	760.6912231445312	400.9882507324219	463.4213562011719	544.9506225585938	352.7066955566406
track_0	2690	535.9677124023438	513.1454467773438	648.275146484375	624.8722534179688	792.4729614257812	753.9454956054688	736.2821655273438	855.45458984375	832.8445434570312	760.939453125	400.92486572265625	463.5773010253906	544.458251953125	352.84503173828125
track_0	2691	536.0558471679688	513.1824340820312	648.4295654296875	624.8153076171875	785.1021118164062	753.6986694335938	736.5889282226562	848.6859130859375	832.549560546875	761.46044921875	400.9142761230469	463.6039733886719	544.4229125976562	352.8593444824219
track_0	2692	535.89794921875	513.0911254882812	648.2965698242188	624.8480834960938	791.337890625	759.6795654296875	736.7719116210938	848.3557739257812	832.3839111328125	761.3986206054688	400.90020751953125	463.6690673828125	544.5839233398438	352.687744140625
track_0	2693	536.4951782226562	512.4232177734375	648.3740234375	624.2998046875	791.5416259765625	759.695556640625	736.8112182617188	848.0471801757812	832.253173828125	767.949462890625	400.63128662109375	463.7564697265625	545.2592163085938	352.03662109375
track_0	2694	536.5490112304688	512.0637817382812	648.140869140625	624.1425170898438	792.8128051757812	760.3377075195312	736.5966796875	847.9420776367188	825.6979370117188	767.8276977539062	400.607421875	463.5235290527344	545.3232421875	351.9530334472656
track_0	2695	536.6182861328125	512.0787353515625	648.26318359375	624.4365844726562	798.7860717773438	760.5524291992188	736.7761840820312	847.82421875	832.543701171875	767.7158813476562	400.61676025390625	463.5049133300781	545.3554077148438	351.9351501464844
track_0	2696	535.888916015625	505.3331604003906	647.72314453125	624.0348510742188	793.1013793945312	760.9402465820312	729.5164794921875	847.726806640625	825.52099609375	768.1851196289062	408.03424072265625	464.45574951171875	567.159423828125	343.9327697753906
track_0	2697	536.2709350585938	497.72772216796875	647.686767578125	617.20263671875	791.3988647460938	761.2046508789062	727.8281860351562	847.6801147460938	824.2265014648438	767.9368286132812	416.3899230957031	449.052001953125	568.6243896484375	336.3484802246094
track_0	2698	536.2112426757812	497.5695495605469	641.6580810546875	617.2044677734375	790.570068359375	761.1767578125	728.2429809570312	847.7820434570312	817.8677978515625	768.3055419921875	416.0787048339844	448.5582580566406	568.5707397460938	336.247802734375
track_0	2699	536.284423828125	497.40875244140625	641.6051025390625	617.09423828125	790.9293823242188	761.125244140625	728.3663330078125	847.8276977539062	824.3056030273438	768.161865234375	415.90692138671875	448.6313171386719	568.6632080078125	336.0928649902344
track_0	2700	536.0109252929688	497.6749267578125	641.5359497070312	617.1367797851562	791.2765502929688	761.1917114257812	728.0584716796875	841.3862915039062	824.39697265625	767.714599609375	415.6772766113281	448.58721923828125	568.434326171875	336.13800048828125
track_0	2701	536.1055908203125	497.656494140625	641.7098388671875	617.0624389648438	791.1832885742188	761.0721435546875	721.6339111328125	840.9283447265625	824.360595703125	767.5813598632812	415.6020202636719	448.4262390136719	568.597412109375	329.0877685546875
track_0	2702	536.9096069335938	496.1814270019531	641.2350463867188	616.7432250976562	784.102783203125	760.9992065429688	712.4431762695312	847.4916381835938	816.4136352539062	767.9255981445312	432.0785217285156	481.07257080078125	568.8941040039062	328.80078125
track_0	2703	544.6006469726562	489.4217834472656	640.4635009765625	616.7588500976562	776.6600952148438	768.4811401367188	705.0347290039062	847.5833129882812	802.0352172851562	768.8997802734375	432.5251770019531	488.29034423828125	576.1973876953125	321.30523681640625
track_0	2704	544.1734619140625	488.7625732421875	639.7985229492188	616.3260498046875	775.951416015625	769.665283203125	704.337646484375	841.2218627929688	801.4776000976562	769.0012817382812	440.4405212402344	424.8566589355469	577.0350341796875	321.4981689453125
track_0	2705	544.1573486328125	488.1160888671875	639.5956420898438	616.1708984375	775.4814453125	769.9326171875	704.381103515625	840.9598999023438	801.2992553710938	769.2099609375	440.3052062988281	424.44927978515625	577.2328491210938	321.2095031738281
track_0	2706	543.9063110351562	481.5302429199219	639.4685668945312	615.9660034179688	769.4132080078125	769.687744140625	704.0136108398438	840.937744140625	800.2269897460938	775.1056518554688	440.3397216796875	424.427490234375	583.3694458007812	320.99688720703125
track_0	2707	544.2530517578125	487.9439697265625	633.3079833984375	616.1875	768.5556030273438	769.5942993164062	704.2247314453125	841.1480102539062	800.0253295898438	775.8278198242188	440.3703308105469	424.1522521972656	577.3084716796875	321.14630126953125
track_0	2708	552.12255859375	481.0489196777344	632.8798217773438	616.3766479492188	761.0482788085938	776.1124877929688	703.4476318359375	847.7826538085938	792.4032592773438	777.5435180664062			576.2902221679688	319.9815979003906
track_0	2709	553.3295288085938	480.7512512207031	633.34423828125	616.996337890625	760.951416015625	777.017333984375	703.6152954101562	848.2135620117188	791.8138427734375	784.317138671875	456.442138671875	416.6179504394531	614.8425903320312	352.88751220703125
track_0	2710	553.4354248046875	480.3746032714844	633.1387329101562	616.9813232421875	761.128173828125	783.26171875	697.4801635742188	848.037353515625	791.6058959960938	784.6113891601562	456.1614074707031	416.6135559082031	609.1771240234375	359.2163391113281
track_0	2711	553.3665771484375	480.4523010253906	633.1171264648438	617.24365234375	761.6007080078125	783.6544799804688	697.3275756835938	848.1946411132812	791.8866577148438	784.474853515625	455.958740234375	416.697998046875	609.1060180664062	359.2323913574219
track_0	2712	553.386474609375	480.4537658691406	633.1447143554688	617.2652587890625	761.5863037109375	783.8450927734375	697.2644653320312	848.18701171875	791.9718627929688	784.510498046875	455.9219055175781	416.7329406738281	609.1137084960938	359.29913330078125
track_0	2713	553.425048828125	480.2148742675781	633.1583251953125	617.3447265625	761.5655517578125	783.947265625	697.1259765625	848.197021484375	791.8906860351562	784.3516845703125	455.4530029296875	416.53741455078125	609.0784912109375	359.4429016113281
track_0	2714	559.8079833984375	487.74346923828125	633.1742553710938	624.1482543945312	761.160400390625	784.4892578125	696.764892578125	848.1530151367188	792.1690673828125	784.5642700195312	456.1407775878906	432.5666809082031	608.8572387695312	360.2181396484375
track_0	2715	559.7626342773438	487.5622253417969	633.1795043945312	624.2440185546875	760.3995361328125	784.77783203125	696.7049560546875	848.133544921875	791.8475952148438	784.7139282226562	441.0124816894531	415.66351318359375	615.3387451171875	359.9231872558594
track_0	2716	559.843505859375	481.30914306640625	633.0571899414062	624.1996459960938	759.3312377929688	784.7915649414062	696.656005859375	848.1787109375	785.1336669921875	791.7406616210938	441.1385192871094	415.7059326171875	615.2333984375	359.8016052246094
track_0	2717	559.8613891601562	481.2716369628906	632.8804321289062	624.2315673828125	753.55322265625	784.3863525390625	696.5980224609375	848.2156982421875	785.2944946289062	785.4617919921875	440.993408203125	415.6349792480469	615.2037353515625	359.7842712402344
track_0	2718	559.891357421875	481.16302490234375	632.7380981445312	624.2206420898438	753.3391723632812	784.5408325195312	696.4707641601562	848.1414184570312	784.9556274414062	785.291259765625	440.9557800292969	415.5894470214844	615.1762084960938	359.7887268066406
track_0	2719	559.8277587890625	481.23394775390625	632.7593994140625	624.20849609375	753.1317138671875	784.5277099609375	696.4623413085938	848.1361083984375	784.760009765625	785.1710205078125	440.8702392578125	415.5295104980469	609.5798950195312	359.8558349609375
track_0	2720	559.837890625	481.1347961425781	632.6846923828125	624.1845092773438	752.9998168945312	784.41455078125	696.4642944335938	848.1802978515625	784.7161865234375	785.3851318359375	440.6229553222656	409.24267578125	609.6524658203125	359.76141357421875
track_0	2721	559.8347778320312	481.03485107421875	632.6817016601562	624.1309814453125	752.7424926757812	784.617431640625	696.4879760742188	848.0626220703125	784.4636840820312	785.427001953125	440.7593994140625	415.61920166015625	609.5914306640625	359.82940673828125
track_0	2722	559.7972412109375	480.88909912109375	632.595458984375	624.0885009765625	752.7124633789062	784.8500366210938	696.3627319335938	848.2337646484375	783.9495239257812	791.590576171875	440.7765197753906	415.6293640136719	615.4331665039062	359.825439453125
track_0	2723	560.0985107421875	480.6178894042969	632.5576171875	623.9746704101562	751.9684448242188	784.8489379882812	696.22265625	848.1895141601562	777.890869140625	792.2969970703125	441.01116943359375	409.36553955078125	615.9653930664062	359.9695739746094
track_0	2724	560.3064575195312	480.3503723144531	632.5389404296875	623.9056396484375	751.0297241210938	785.2835693359375	695.9585571289062	848.2125854492188	777.1351928710938	792.3432006835938	441.38958740234375	409.1341552734375	616.3575439453125	359.96319580078125
track_0	2725	560.495361328125	480.1188659667969	632.3410034179688	617.4700927734375	744.9505004882812	790.8857421875	689.22412109375	848.1041870117188	776.37255859375	792.8219604492188	447.69244384765625	408.994873046875	615.3929443359375	360.44091796875
track_0	2726	567.7540893554688	488.2832336425781	633.3560180664062	624.8223876953125	737.1008911132812	791.2362670898438	680.654541015625	848.0765380859375	775.3668823242188	793.595947265625			576.1439208984375	320.27972412109375
track_0	2727	575.176513671875	480.74871826171875	632.6730346679688	624.2420043945312	736.1340942382812	791.3683471679688	673.349609375	848.6068115234375	769.004638671875	801.2957153320312	485.49786376953125	417.2148132324219	681.3014526367188	385.0902404785156
track_0	2728	575.63037109375	480.0173034667969	632.3063354492188	624.1588134765625	734.8524780273438	785.57275390625	672.933349609375	848.464599609375	768.4627685546875	807.5203857421875	473.09674072265625	392.398193359375	680.800537109375	383.886474609375
track_0	2729	575.6224365234375	479.9696044921875	632.2188110351562	624.135009765625	734.8372802734375	785.5425415039062	672.7384033203125	848.32666015625	768.3922119140625	807.4744262695312	472.91094970703125	392.38433837890625	680.6094360351562	383.8134460449219
track_0	2730	575.46240234375	479.83892822265625	632.0233154296875	623.9698486328125	734.8185424804688	785.533935546875	672.5787353515625	848.2637939453125	768.3506469726562	801.4232177734375	472.61651611328125	392.16778564453125	680.5881958007812	383.81060791015625
track_0	2731	575.5135498046875	479.7138671875	632.0513916015625	623.9381103515625	729.0460205078125	784.6068115234375	672.6064453125	848.1528930664062	768.1891479492188	801.4913330078125	472.5336608886719	392.1798400878906	680.5958862304688	383.8104553222656
track_0	2732	575.5059204101562	479.6904296875	631.9818725585938	623.8067626953125	729.0390014648438	784.5382690429688	672.6353149414062	848.127685546875	768.1088256835938	801.4951782226562	472.4901123046875	391.9976501464844	680.4511108398438	383.76568603515625
track_0	2733	575.5162353515625	479.7515563964844	632.1757202148438	623.8875122070312	728.9642333984375	784.6970825195312	672.6053466796875	848.059326171875	767.8912963867188	807.6425170898438	472.4668273925781	392.1627502441406	680.498046875	383.78973388671875
track_0	2734	576.227783203125	479.1910705566406	632.3197021484375	623.8471069335938	728.4769287109375	784.6803588867188	672.0740356445312	848.033447265625	762.059814453125	807.8634643554688	473.0948486328125	392.4104309082031	681.0424194335938	383.87957763671875
track_0	2735	576.435302734375	478.91754150390625	632.3363037109375	623.8848876953125	728.2430419921875	784.7377319335938	671.9515991210938	848.0431518554688	761.8916625976562	807.8837280273438	473.16375732421875	392.558837890625	680.9425048828125	383.7893981933594
track_0	2736	576.4464721679688	472.8885498046875	632.4107055664062	617.2886962890625	728.093017578125	784.7927856445312	665.8071899414062	848.0240478515625	761.6731567382812	807.98095703125	473.1422424316406	392.32012939453125	680.9061889648438	383.6206359863281
track_0	2737	577.6939086914062	473.06951904296875	632.7727661132812	623.8372192382812	728.15380859375	791.166748046875	664.9229125976562	848.3374633789062	761.257080078125	808.96044921875	480.041259765625	400.67327880859375	681.4108276367188	384.0318298339844
track_0	2738	577.89599609375	472.9637145996094	632.5426635742188	617.5088500976562	720.8931884765625	784.9677124023438	657.1564331054688	849.2455444335938	760.619140625	816.254638671875	480.47137451171875	400.1444091796875	688.373291015625	383.7036437988281
track_0	2739	577.73046875	472.62591552734375	632.2848510742188	617.331298828125	720.0960693359375	784.6932983398438	656.0598754882812	849.2545166015625	759.8416137695312	815.96044921875	480.02947998046875	392.4224853515625	688.202392578125	383.5833740234375
track_0	2740	577.3767700195312	472.6407775878906	632.0142211914062	617.2623291015625	719.9724731445312	784.5030517578125	655.8408813476562	849.150390625	759.669921875	815.5599975585938	479.4701232910156	392.480712890625	681.388427734375	383.7807312011719
track_0	2741	577.630615234375	472.56011962890625	632.0409545898438	617.2401733398438	719.612548828125	784.43994140625	655.5120239257812	849.13134765625	753.998046875	815.43212890625	479.75933837890625	392.528076171875	681.3930053710938	383.7626037597656
track_0	2742	577.6726684570312	472.2976379394531	631.9639892578125	617.07861328125	719.4827270507812	784.592529296875	649.43798828125	849.2495727539062	753.6981201171875	809.3516845703125	479.6783447265625	392.5054931640625	681.3224487304688	383.59539794921875
track_0	2743	583.3837280273438	472.2607727050781	632.2139282226562	617.5851440429688	720.1260986328125	792.2865600585938	640.9363403320312	856.027099609375	753.7313232421875	815.0499267578125	489.00347900390625	424.7778625488281	681.3652954101562	376.7138366699219
track_0	2744	583.8953247070312	472.3819580078125	632.4581298828125	623.95556640625	720.0808715820312	785.1681518554688	640.0692749023438	856.0770263671875	754.0005493164062	815.9752197265625	496.6227111816406	425.5018615722656	680.8610229492188	376.6034851074219
track_0	2745	577.59619140625	472.4596252441406	632.4393310546875	623.9691162109375	720.3336791992188	784.38720703125	639.8203735351562	856.0549926757812	753.6947631835938	815.5753784179688	494.8118896484375	432.1972961425781	576.3624267578125	311.5798645019531
track_0	2746	577.5592041015625	473.1299133300781	632.8812866210938	624.4747314453125	720.7759399414062	784.5189208984375	633.8660888671875	856.2730712890625	753.6024169921875	815.706787109375			658.5741577148438	433.6180725097656
track_0	2747	591.9395141601562	472.8819580078125	633.2966918945312	624.325927734375	719.7088012695312	784.2423095703125	625.0042724609375	856.1624145507812	751.5918579101562	816.5993041992188	496.1563720703125	433.4051818847656	705.1898193359375	407.2435607910156
track_0	2748	592.8460083007812	472.9334411621094	633.4700317382812	624.4407958984375	713.14453125	777.2178344726562	623.91748046875	856.0786743164062	745.3034057617188	823.9713134765625	495.9000549316406	433.1023864746094	720.4721069335938	384.7657775878906
track_0	2749	592.9423217773438	473.1737365722656	633.3826904296875	624.634033203125	713.326904296875	784.8736572265625	617.2632446289062	856.8230590820312	744.6660766601562	824.13134765625	496.4974670410156	432.94537353515625	720.3494873046875	384.51654052734375
track_0	2750	593.0399780273438	472.9558410644531	633.214599609375	624.7267456054688	720.8746337890625	808.408203125	616.708251953125	857.1232299804688	744.2376098632812	824.7974243164062	496.70208740234375	432.8184509277344	720.3675537109375	384.42523193359375
track_0	2751	592.84423828125	473.10888671875	632.9257202148438	625.019287109375	727.9421997070312	817.0802001953125	616.178466796875	857.2117919921875	743.99658203125	825.1051025390625	496.83251953125	432.94775390625	720.2141723632812	384.24993896484375
track_0	2752	593.0184936523438	472.9849548339844	632.9024047851562	625.1876831054688	727.191650390625	817.404296875	615.7117309570312	857.3566284179688	737.5927124023438	831.7489013671875	502.4714050292969	432.9479064941406	720.2493896484375	384.08489990234375
track_0	2753	599.567138671875	472.4178466796875	633.2540283203125	625.3504028320312	712.8743286132812	808.5066528320312	608.6151733398438	863.704833984375	736.6300659179688	832.433349609375	496.2243957519531	432.212890625	727.5098266601562	377.05328369140625
track_0	2754	599.8276977539062	472.0422668457031	633.0581665039062	625.2454833984375	712.5238647460938	808.7373046875	601.4281616210938	863.7734375	736.1355590820312	832.381591796875			727.2656860351562	376.86859130859375
track_0	2755	600.5692749023438	471.6775207519531	633.4766235351562	625.2846069335938	712.7009887695312	816.5945434570312	600.2566528320312	857.3450317382812	729.2730712890625	839.411376953125			727.7450561523438	377.062744140625
track_0	2756	607.9957885742188	465.2432861328125	633.0278930664062	631.6436157226562	696.2501220703125	793.5345458984375	592.8546142578125	856.2221069335938	721.7662963867188	840.0564575195312	537.1246948242188	360.39453125	729.0576782226562	392.10302734375
track_0	2757	608.1426391601562	471.3246154785156	633.1206665039062	625.1502685546875	696.0103149414062	793.0592041015625	591.938232421875	855.7435302734375	721.5537109375	839.9124145507812	536.3966674804688	352.4580078125	729.2308959960938	392.07415771484375
track_0	2758	607.8720092773438	471.74688720703125	633.306640625	624.94482421875	696.0282592773438	792.8408203125	585.526123046875	855.8397827148438	721.5462646484375	839.8228759765625	535.9924926757812	352.7716064453125	728.84521484375	391.9845275878906
track_0	2759	607.542236328125	471.73992919921875	633.44580078125	624.7559204101562	696.1856689453125	793.0491943359375	585.4712524414062	855.8389282226562	721.8179321289062	833.7269287109375	535.5775146484375	353.0563659667969	728.70068359375	391.9218444824219
track_0	2760	607.7964477539062	471.6566162109375	639.576416015625	624.4708862304688	696.35595703125	792.88232421875	585.1223754882812	855.5869140625	721.733154296875	839.8900756835938	535.7503662109375	353.4250183105469	728.8358764648438	391.9419860839844
track_0	2761	608.1910400390625	465.5156555175781	639.6397094726562	624.44189453125	696.5274047851562	793.322021484375	584.689453125	855.4985961914062	727.5701293945312	833.4666748046875	535.7825927734375	353.7249755859375	729.1044921875	391.85498046875
track_0	2762	608.0361938476562	465.3495178222656	633.283203125	624.3921508789062	696.4419555664062	793.279296875	584.404296875	855.6348266601562	727.4221801757812	839.7542114257812	535.6192626953125	353.294677734375	736.291015625	384.3131408691406
track_0	2763	608.805908203125	465.2854919433594	633.4556884765625	624.4094848632812	696.156494140625	793.2667236328125	584.406982421875	855.5633544921875	727.5703735351562	840.2648315429688	536.4224243164062	352.9701232910156	736.57666015625	384.4457092285156
track_0	2764	609.1458740234375	465.3810729980469	639.6006469726562	624.6375732421875	696.1672973632812	793.3822631835938	584.2391357421875	855.670654296875	727.5202026367188	840.4140625	536.714599609375	353.1629638671875	736.6482543945312	384.49560546875
track_0	2765	609.2237548828125	471.40997314453125	639.7611083984375	624.6223754882812	696.1666259765625	793.4300537109375	584.3304443359375	855.730712890625	727.6218872070312	840.513916015625	536.657958984375	353.4200744628906	736.5604248046875	384.6562805175781
track_0	2766	609.232666015625	471.5011291503906	639.9089965820312	624.67626953125	696.2300415039062	793.4542236328125	584.2694091796875	855.8458251953125	727.6627197265625	840.6107177734375	536.657470703125	353.61614990234375	736.5885620117188	384.68621826171875
track_0	2767	609.310302734375	471.4757385253906	639.9885864257812	624.6885986328125	696.1204223632812	793.4232177734375	584.7105712890625	855.8341064453125	727.6805419921875	840.6325073242188	536.7406005859375	353.8017272949219	736.6892700195312	384.6153259277344
track_0	2768	609.3695068359375	472.04541015625	640.49560546875	624.7197875976562	695.9788208007812	793.4154052734375	585.2178344726562	856.0293579101562	727.744873046875	840.864013671875	497.3597717285156	425.6822814941406	736.6132202148438	384.7460021972656
track_0	2769	601.1212158203125	479.753662109375	648.7901000976562	625.0148315429688	711.56103515625	824.6176147460938	569.52294921875	847.6813354492188			496.71221923828125	433.9723205566406	719.9006958007812	415.6820983886719
track_0	2770	656.2894897460938	472.5366516113281	648.8681030273438	632.172119140625	663.2000122070312	784.1820678710938	528.6786499023438	833.0140380859375	679.89501953125	840.7935791015625	521.3411865234375	431.79254150390625	785.3411254882812	464.0017395019531
track_0	2771	681.4940185546875	471.529052734375	641.6030883789062	616.9667358398438	640.2070922851562	784.2029418945312	511.8625793457031	816.539306640625	657.3773803710938	848.4796142578125	544.0172729492188	419.04559326171875	809.2822875976562	465.0302734375
track_0	2772	703.21875	465.51800537109375	647.4274291992188	615.9275512695312	632.0049438476562	791.4112548828125	504.39404296875	809.1460571289062	655.5762329101562	849.1112670898438	719.916015625	361.9344482421875	856.2024536132812	432.7702941894531
track_0	2773	704.4229125976562	465.8849182128906	641.3939819335938	615.95751953125	624.4725341796875	791.7685546875	503.6486511230469	808.8235473632812	649.373779296875	855.947265625	720.7423706054688	359.51312255859375	856.5009155273438	432.1711120605469
track_0	2774	704.4468383789062	471.9655456542969	641.4193725585938	616.0912475585938	624.2484130859375	791.998779296875	503.2583923339844	808.6315307617188	649.167724609375	856.3323974609375	727.9536743164062	352.12908935546875	856.5401611328125	432.2654113769531
track_0	2775	704.706298828125	471.86651611328125	641.3810424804688	615.7450561523438	623.6810913085938	792.10693359375	497.334228515625	808.3709106445312	648.9998779296875	856.1538696289062	728.2359008789062	352.138916015625	856.414794921875	432.314697265625
track_0	2776	704.8616943359375	471.91217041015625	641.4611206054688	615.7926635742188	617.3435668945312	792.1514892578125	497.4164123535156	808.2227172851562	649.1307983398438	856.2042236328125	728.3390502929688	352.051025390625	856.3106689453125	432.53759765625
track_0	2777	704.4622802734375	472.13818359375	641.2714233398438	616.2303466796875	616.758056640625	791.8679809570312	496.534423828125	801.7191772460938	648.306884765625	855.8458862304688	719.5799560546875	353.0775451660156	808.9405517578125	471.0420227050781
track_0	2778	704.8599853515625	473.0130615234375	641.2487182617188	616.74853515625	616.3258666992188	792.1502685546875	495.8416442871094	800.0650024414062	641.3624267578125	855.87353515625	712.6620483398438	344.5896911621094	872.2616577148438	448.8757019042969
track_0	2779	704.84521484375	472.9331970214844	641.253662109375	616.786376953125	615.8970947265625	785.7471923828125	489.20098876953125	799.5250244140625	640.9793701171875	855.8734130859375	712.6975708007812	337.74627685546875	872.5167846679688	448.8945007324219
track_0	2780	704.9229736328125	472.8746643066406	641.3453369140625	616.7315673828125	609.2967529296875	785.9303588867188	489.1710510253906	799.515380859375	640.9979858398438	855.9324340820312	712.68310546875	343.76080322265625	872.6864013671875	448.7791748046875
track_0	2781	704.9088134765625	472.8501892089844	641.3434448242188	616.5374145507812	609.1521606445312	785.9003295898438	489.3102722167969	793.73388671875	640.99462890625	856.017333984375	712.7178344726562	343.8631591796875	872.7921142578125	448.7798156738281
track_0	2782	705.1880493164062	472.96112060546875	641.3826293945312	616.523193359375	609.152099609375	785.8757934570312	489.3078308105469	793.714111328125	641.078125	856.224609375	712.7379760742188	343.91839599609375	872.8231201171875	448.7414245605469
track_0	2783	712.3494873046875	472.6207580566406	647.21533203125	616.0045166015625	608.5703125	785.496826171875	489.2389831542969	793.3469848632812	640.7124633789062	856.0719604492188	712.78173828125	352.1463317871094	872.295166015625	448.093994140625
track_0	2784	712.4496459960938	472.4267578125	640.9730834960938	616.4035034179688	608.01171875	785.4578857421875	488.04815673828125	792.2736206054688	639.8168334960938	855.697021484375	719.1175537109375	360.4297180175781	847.8575439453125	496.7524108886719
track_0	2785	711.7872924804688	479.2309875488281	640.8912353515625	617.2348022460938	607.6691284179688	785.25	480.7383117675781	785.513427734375	632.6771240234375	855.9198608398438	719.7442626953125	362.1365966796875	864.7844848632812	527.448974609375
track_0	2786	719.5579833984375	480.3500061035156	641.0409545898438	616.8846435546875	600.128662109375	784.3573608398438	479.43487548828125	784.956787109375	631.5790405273438	856.6451416015625			847.4995727539062	512.6558227539062
track_0	2787	720.6998291015625	480.3380126953125	641.410888671875	616.71875	592.4411010742188	784.0421142578125	472.9244384765625	784.3331909179688	625.3544311523438	856.8533325195312	727.7044067382812	417.0776672363281	793.4555053710938	481.6414489746094
track_0	2788	727.507080078125	480.009765625	647.3983764648438	616.3402709960938	585.0006713867188	784.3594970703125	472.8614196777344	784.2630004882812	625.0255737304688	856.9159545898438	734.4957275390625	422.8992004394531	833.6888427734375	480.75799560546875
track_0	2789	727.5797119140625	480.00018310546875	647.4862670898438	616.1566162109375	584.6018676757812	784.439453125	472.826416015625	784.2091064453125	624.887451171875	856.9640502929688	734.7210083007812	417.5016784667969	840.7282104492188	480.5641174316406
track_0	2790	727.7800903320312	479.96783447265625	647.3324584960938	615.8883666992188	577.5440673828125	784.2646484375	472.61529541015625	784.0327758789062	624.4707641601562	856.8560180664062	734.1397094726562	416.9578857421875	841.8467407226562	480.29412841796875
track_0	2791	727.2742919921875	480.2337646484375	647.3240966796875	616.3409423828125	577.4490356445312	784.6184692382812	472.3359375	784.0309448242188	624.0770263671875	857.0774536132812	720.1768798828125	361.7392578125	873.0902709960938	464.2086486816406
track_0	2792	727.2296752929688	480.4226989746094	647.3334350585938	616.41650390625	577.3524169921875	784.9841918945312	472.17022705078125	783.939453125	624.1906127929688	857.075439453125	720.9010009765625	360.3662109375	881.3880615234375	464.2388916015625
track_0	2793	721.029541015625	480.171630859375	647.4268188476562	616.2339477539062	584.06787109375	784.8901977539062	472.1984558105469	783.9971313476562	624.4944458007812	857.0836181640625	720.7737426757812	360.3510437011719	881.2806396484375	464.2242431640625
track_0	2794	721.190673828125	480.2400207519531	647.452880859375	616.2472534179688	577.3929443359375	785.1340942382812	472.1124572753906	783.977783203125	624.0824584960938	857.0947875976562	720.71142578125	360.084716796875	881.3113403320312	464.1991882324219
track_0	2795	721.8171997070312	481.2465515136719	647.491455078125	617.2880249023438	577.0057373046875	784.0484008789062	465.12884521484375	783.755615234375	616.975341796875	857.0396118164062	721.1532592773438	360.7823181152344	873.5303344726562	464.0814208984375
track_0	2796	721.5618896484375	487.5553894042969	640.8976440429688	617.6159057617188	576.6044921875	777.33056640625	464.8671569824219	777.67919921875	616.6600952148438	863.2681274414062	720.9290161132812	360.88397216796875	881.0044555664062	472.2943420410156
track_0	2797	721.9656372070312	487.71240234375	640.4807739257812	617.7938232421875	576.4108276367188	777.32568359375	464.85321044921875	777.3578491210938	616.4306030273438	863.2645874023438	721.0283203125	360.336181640625	881.307373046875	472.02130126953125
track_0	2798	721.2970581054688	487.64501953125	640.8684692382812	617.554443359375	576.5697631835938	777.3828125	464.92156982421875	777.4048461914062	616.614501953125	857.3533325195312	720.9891357421875	360.7171630859375	888.5016479492188	471.73486328125
track_0	2799	722.000244140625	487.7596435546875	640.609619140625	617.1439208984375	576.2482299804688	777.2742309570312	464.90728759765625	777.4042358398438	616.4337158203125	857.3296508789062	720.9757690429688	360.8088073730469	888.8402709960938	471.84796142578125
track_0	2800	727.652587890625	487.6755065917969	640.6683349609375	617.1390991210938	575.919189453125	777.2101440429688	464.6937255859375	777.0175170898438	616.185546875	857.247802734375	721.0778198242188	360.22515869140625	880.8373413085938	464.5881652832031
track_0	2801	736.1902465820312	488.3953857421875	641.6773681640625	616.5610961914062	575.3362426757812	777.1861572265625	464.6097106933594	776.7615356445312	615.8535766601562	863.5344848632812	727.7965698242188	360.89404296875	888.7826538085938	497.42572021484375
track_0	2802	736.5282592773438	488.9001159667969	647.2733154296875	617.410888671875	568.817626953125	777.412353515625	464.0899353027344	776.5553588867188	602.1031494140625	818.4747924804688	721.558349609375	368.3359375	896.5042114257812	497.7482604980469
track_0	2803	736.3432006835938	489.0590515136719	641.495361328125	617.276123046875	568.7680053710938	777.4122314453125	464.0293273925781	776.3920288085938	601.841552734375	818.4342041015625	728.1661987304688	361.67193603515625	896.4908447265625	497.7227478027344
track_0	2804	737.0181274414062	489.284423828125	641.35400390625	616.9320678710938	568.4337768554688	777.39990234375	463.9783630371094	776.3168334960938	601.4863891601562	818.2830200195312	727.944091796875	368.64862060546875	896.6643676757812	497.7127685546875
track_0	2805	736.7837524414062	496.04217529296875	641.3548583984375	624.099609375	567.6282348632812	783.767578125	463.3678894042969	776.1198120117188	608.337646484375	871.3662719726562	729.1366577148438	422.930419921875	865.476806640625	497.3099365234375
track_0	2806	736.7274780273438	497.0745544433594	639.7333374023438	625.1903686523438	567.6932373046875	784.5928344726562	456.25677490234375	776.4867553710938	607.954345703125	872.2833862304688	743.1271362304688	415.41339111328125	896.867919921875	527.9336547851562
track_0	2807	736.7286987304688	497.3398132324219	639.2345581054688	625.7446899414062	567.6019287109375	784.5103149414062	455.53167724609375	775.7257080078125	607.7783203125	872.478515625	729.9098510742188	424.4158020019531	841.8036499023438	504.1702880859375
track_0	2808	737.2493286132812	503.8821105957031	639.0643310546875	631.7122802734375	561.043701171875	784.5108642578125	449.132568359375	775.898681640625	607.561279296875	873.0857543945312	736.0403442382812	424.7713623046875	841.610107421875	518.1068115234375
track_0	2809	729.2608032226562	503.4022521972656	639.1856079101562	631.6727294921875	560.9545288085938	784.717529296875	448.3035888671875	775.69873046875	601.0408935546875	879.3455200195312	734.8399658203125	425.1189270019531	849.2742309570312	505.527587890625
track_0	2810	736.170654296875	504.0372009277344	639.3208618164062	631.2391357421875	560.8086547851562	784.71826171875	447.79998779296875	775.4971313476562	600.4567260742188	879.323486328125	735.875	424.4813537597656	873.0203247070312	512.7146606445312
track_0	2811	745.087890625	504.56427001953125	639.8956298828125	625.5161743164062	560.5475463867188	784.501220703125	448.1677551269531	769.5642700195312	600.4181518554688	873.6729736328125	737.1036376953125	425.572265625	904.2677612304688	528.482666015625
track_0	2812	745.4867553710938	505.083740234375	641.0057373046875	625.3177490234375	560.3882446289062	784.3084106445312	448.21075439453125	768.8692016601562	600.1484985351562	873.468505859375	768.3976440429688	384.3588562011719	851.496826171875	510.64459228515625
track_0	2813	751.992919921875	505.38330078125	647.2846069335938	625.4871826171875	560.372802734375	784.313720703125	448.0263977050781	768.359619140625	600.1128540039062	873.2918090820312	768.4647827148438	376.29364013671875	912.246826171875	536.8487548828125
track_0	2814	751.9639282226562	505.1561279296875	647.4986572265625	625.3350830078125	560.36083984375	784.2071533203125	447.82574462890625	767.7754516601562	600.0894165039062	873.15234375	768.7935791015625	375.5245361328125	912.1091918945312	536.4849243164062
track_0	2815	752.0693359375	505.34979248046875	648.1327514648438	631.1212768554688	560.3905029296875	784.1707763671875	447.8445739746094	767.6726684570312	600.0724487304688	873.1029663085938	768.9825439453125	375.2508239746094	912.1342163085938	536.4151000976562
track_0	2816	752.546875	505.4183654785156	647.6928100585938	625.5706787109375	559.9102783203125	783.9600219726562	447.67449951171875	760.5858154296875	600.0631713867188	872.7601928710938	738.2230224609375	423.8825988769531	911.50830078125	561.0101318359375
track_0	2817	753.4214477539062	511.4214782714844	648.211669921875	625.1767578125	553.1740112304688	783.70751953125	441.25225830078125	753.5238037109375	593.489990234375	872.4494018554688	745.464599609375	430.3558349609375	911.373291015625	560.4749755859375
track_0	2818	759.3433227539062	511.37945556640625	648.9580078125	631.1133422851562	553.0814208984375	783.4585571289062	441.08282470703125	752.7955322265625	593.2848510742188	872.2376098632812	737.79931640625	425.92962646484375	838.6898803710938	511.97332763671875
track_0	2819	753.0211791992188	505.2546691894531	648.23583984375	625.503662109375	552.9652099609375	777.1506958007812	440.7633361816406	752.0203857421875	592.7410888671875	872.0416259765625	735.1162719726562	424.875	847.58447265625	510.6476135253906
track_0	2820	753.2227783203125	504.96038818359375	648.3815307617188	625.1580810546875	552.9844360351562	776.7527465820312	440.70159912109375	751.8304443359375	592.6947631835938	872.0549926757812	735.6828002929688	425.147216796875	858.0361938476562	512.7936401367188
track_0	2821	753.5504760742188	504.8160400390625	648.6119384765625	624.8720092773438	553.01123046875	776.39306640625	441.1162414550781	752.0681762695312	592.466552734375	871.7514038085938	736.3746948242188	425.6454162597656	912.2667846679688	544.607666015625
track_0	2822	753.6728515625	504.7027587890625	648.5986328125	624.8244018554688	552.868896484375	776.1647338867188	447.34698486328125	752.490478515625	592.1903686523438	871.5286865234375	736.5863037109375	425.8560485839844	857.1943969726562	505.8951110839844
track_0	2823	753.446533203125	504.9460144042969	648.7493896484375	624.9020385742188	552.94091796875	776.3599853515625	447.7825622558594	752.9467163085938	591.5515747070312	865.6342163085938	736.469970703125	425.5283508300781	912.3523559570312	552.443115234375
track_0	2824	760.6856079101562	511.3370666503906	648.6263427734375	625.103271484375	552.02685546875	776.0276489257812	447.62109375	752.922607421875	584.5032348632812	865.0030517578125	800.7070922851562	384.57354736328125	911.9588012695312	568.4819946289062
track_0	2825	761.102294921875	511.4690246582031	649.0138549804688	625.080810546875	551.9871826171875	776.1265258789062	447.8095703125	752.8443603515625	583.8486938476562	864.6903076171875	800.3860473632812	383.86944580078125	912.194580078125	568.2900390625
track_0	2826	761.4606323242188	511.38104248046875	649.1826782226562	624.87255859375	552.00439453125	775.7782592773438	448.1607360839844	752.7752685546875	583.6305541992188	864.3508911132812	800.3806762695312	383.84124755859375	912.2684326171875	568.1580200195312
track_0	2827	761.574462890625	511.2991638183594	649.2701416015625	624.8082275390625	551.8849487304688	775.3983764648438	448.26165771484375	752.73291015625	583.1959228515625	864.129150390625	800.3887939453125	383.81060791015625	912.376953125	568.0868530273438
track_0	2828	761.6530151367188	511.3110656738281	649.0966796875	624.4674072265625	551.5429077148438	775.1176147460938	448.31146240234375	752.5824584960938	576.7716674804688	863.5153198242188	800.6011352539062	377.0646057128906	912.4315795898438	568.1737060546875
track_0	2829	761.705078125	511.37408447265625	649.216796875	624.1068725585938	551.392578125	769.2061157226562	448.55499267578125	752.4129028320312	576.620361328125	857.4628295898438	794.1854858398438	376.13189697265625	912.434814453125	568.2496337890625
track_0	2830	761.6675415039062	511.33587646484375	649.4260864257812	624.0737915039062	551.4920654296875	769.0594482421875	455.28912353515625	752.4586181640625	576.6349487304688	857.3926391601562	800.1624755859375	369.2112121582031	912.601806640625	568.1502075195312
track_0	2831	767.5253295898438	511.23907470703125	649.4622802734375	623.8775634765625	551.5535278320312	768.9165649414062	455.9534606933594	752.7340698242188	576.4681396484375	857.0595092773438	800.1737060546875	369.05230712890625	912.4915161132812	567.9144897460938
track_0	2832	761.4653930664062	511.4750671386719	649.1035766601562	623.9214477539062	543.6185913085938	760.654296875	448.8019714355469	751.5932006835938	569.2450561523438	856.3392944335938	800.0848388671875	375.7097473144531	912.619140625	568.9017944335938
track_0	2833	761.2835083007812	511.6274108886719	648.2371215820312	623.2164916992188	529.3541870117188	753.3419189453125	441.09637451171875	743.6066284179688	560.7697143554688	855.483154296875	794.0376586914062	376.3782043457031	912.807861328125	576.3700561523438
track_0	2834	761.5048828125	512.13525390625	647.587646484375	616.9857177734375	528.8141479492188	753.38623046875	440.63714599609375	737.7523193359375	553.4796752929688	849.533935546875	794.1340942382812	376.7525939941406	913.07080078125	576.6178588867188
track_0	2835	767.6670532226562	512.3184814453125	647.8711547851562	616.9168090820312	528.877197265625	759.4077758789062	440.621826171875	737.676025390625	553.4463500976562	849.6790771484375	794.1279907226562	377.0517578125	919.4462890625	576.746337890625
track_0	2836	768.3323364257812	513.1940307617188	648.4352416992188	623.0687866210938	528.7528076171875	753.2908325195312	440.5069885253906	737.69140625	553.0841064453125	855.42333984375	799.9439697265625	384.3170166015625	919.575927734375	576.87158203125
track_0	2837	768.1783447265625	519.2620239257812	648.5397338867188	623.525390625	528.6163940429688	752.8272094726562	440.1734313964844	737.5172119140625	552.6210327148438	849.8416137695312	800.0333251953125	384.6104736328125	919.5587158203125	577.0397338867188
track_0	2838	768.1517944335938	519.6504516601562	648.957275390625	624.4204711914062	528.7603759765625	752.7105712890625	440.2182312011719	737.6945190429688	552.8888549804688	855.7678833007812	800.01953125	384.7967834472656	919.6597290039062	576.9578247070312
track_0	2839	768.5738525390625	520.02392578125	649.2987060546875	624.7177734375	528.330810546875	752.12939453125	440.05816650390625	737.2998657226562	552.8665161132812	855.8403930664062	763.0245971679688	439.80816650390625	919.7241821289062	577.4664306640625
track_0	2840	776.494384765625	521.2662963867188	649.5357055664062	624.7615966796875	528.4572143554688	745.9268798828125	439.6865539550781	736.6087646484375	552.369140625	856.12744140625	809.2780151367188	400.5948791503906	920.2112426757812	577.668701171875
track_0	2841	776.4785766601562	527.5911865234375	655.8009643554688	631.2837524414062	528.2673950195312	745.400146484375	433.2198486328125	729.6398315429688	551.7133178710938	855.6810913085938	816.7295532226562	401.4168395996094	920.7124633789062	576.8363037109375
track_0	2842	783.1722412109375	528.0009765625	656.4861450195312	625.5360107421875	528.707275390625	744.3323364257812	439.49676513671875	728.177490234375	551.6376953125	849.894287109375	824.8642578125	408.4397277832031	920.4950561523438	576.9662475585938
track_0	2843	784.3667602539062	528.04296875	657.1297607421875	625.39990234375	528.7294921875	737.4580078125	433.2461242675781	720.16943359375	544.834716796875	848.6731567382812	791.0335693359375	472.9068603515625	920.6931762695312	576.9151611328125
track_0	2844	791.6624145507812	527.919677734375	663.8104248046875	631.1009521484375	528.7264404296875	737.2650756835938	439.7064514160156	720.0906982421875	545.2210083007812	848.8908081054688	793.1173706054688	472.5256042480469	920.8016967773438	576.7975463867188
track_0	2845	785.6998291015625	528.2084350585938	663.8370971679688	630.9182739257812	528.6961669921875	737.4276733398438	439.76171875	720.2838134765625	545.1403198242188	848.8707275390625	791.4677734375	474.0993957519531	920.9251708984375	568.8716430664062
track_0	2846	791.697021484375	528.196533203125	663.7385864257812	631.1197509765625	528.8595581054688	737.0364990234375	439.81793212890625	720.3328857421875	544.9180297851562	848.8228149414062	832.64404296875	400.8045349121094	920.811767578125	568.37890625
track_0	2847	791.7646484375	528.1847534179688	663.7650146484375	631.2196044921875	528.8958129882812	736.8201904296875	439.8820495605469	720.5003662109375	544.798828125	848.6605834960938	832.7194213867188	400.7744445800781	920.6409912109375	560.6312866210938
track_0	2848	791.4774780273438	528.2736206054688	663.7106323242188	631.0963134765625	528.9183959960938	736.729736328125	439.9884033203125	720.7440185546875	544.6997680664062	848.5853271484375	832.9141235351562	400.93170166015625	921.1314086914062	568.9013061523438
track_0	2849	792.1219482421875	528.9420776367188	663.7601318359375	625.1725463867188	528.1729125976562	736.1134033203125	439.6485290527344	719.2528076171875	543.549072265625	847.7606201171875	786.0542602539062	477.88079833984375	920.8458251953125	585.1166381835938
track_0	2850	792.975830078125	534.911865234375	664.2521362304688	624.6846923828125	528.2059936523438	736.8541870117188	433.17388916015625	712.7807006835938	536.5692138671875	841.5079345703125	847.9815673828125	393.7159118652344	920.638916015625	632.1038818359375
track_0	2851	792.932861328125	534.8969116210938	664.3085327148438	624.7144775390625	528.2709350585938	736.6045532226562	439.30780029296875	712.822998046875	536.5595703125	841.501953125	848.1892700195312	394.1585693359375	920.9454956054688	632.10888671875
track_0	2852	792.9014282226562	534.8527221679688	664.2479248046875	624.7120971679688	528.2550659179688	736.4368896484375	439.65277099609375	713.1886596679688	536.69580078125	841.4068603515625	848.2117919921875	394.18927001953125	927.878662109375	632.103271484375
track_0	2853	792.9547119140625	528.9500122070312	664.3758544921875	624.53173828125	528.4075317382812	736.55126953125	439.92657470703125	713.54443359375	536.6605834960938	841.1195068359375	848.1714477539062	394.09796142578125	927.8619995117188	624.9383544921875
track_0	2854	792.598388671875	528.7444458007812	664.4287719726562	624.5791015625	528.2779541015625	736.5621948242188	440.2156066894531	713.428466796875	536.68310546875	840.5545043945312	847.9884033203125	393.6879577636719	927.93359375	624.9258422851562
track_0	2855	792.6843872070312	528.661376953125	664.8074340820312	624.3140258789062	521.562744140625	735.6568603515625	440.16424560546875	712.9395751953125	536.5233764648438	840.0523071289062	847.4436645507812	385.1950988769531	928.2327270507812	631.9653930664062
track_0	2856	792.97802734375	528.6453857421875	664.64013671875	624.1158447265625	521.346923828125	728.8545532226562	440.2147216796875	712.7044677734375	536.6807861328125	839.749755859375	847.4690551757812	385.1314392089844	928.5160522460938	631.873779296875
track_0	2857	792.9833984375	528.508056640625	664.8218994140625	624.21044921875	521.3309326171875	728.2913818359375	440.2630615234375	712.64794921875	537.2642822265625	839.5217895507812	847.7350463867188	385.12603759765625	928.4569702148438	625.0702514648438
track_0	2858	793.0406494140625	528.463623046875	664.8082275390625	624.259033203125	521.5023193359375	728.49462890625	440.3763427734375	712.643310546875	536.8688354492188	839.6351928710938	847.6950073242188	385.087158203125	928.479248046875	624.9396362304688
track_0	2859	793.3749389648438	528.5545654296875	664.8215942382812	624.2904052734375	521.447998046875	728.6422119140625	440.4555969238281	712.5662841796875	536.416015625	833.633056640625	847.7838134765625	385.0628967285156	928.471435546875	624.9298095703125
track_0	2860	793.5457763671875	528.4592895507812	665.3565063476562	624.1275634765625	521.1994018554688	728.7586669921875	440.41326904296875	712.0526123046875	535.9977416992188	833.2592163085938	848.1212158203125	392.2082214355469	928.4133911132812	625.1368408203125
track_0	2861	793.6080932617188	528.534423828125	665.4120483398438	624.0051879882812	521.0275268554688	728.6104736328125	440.40106201171875	712.0971069335938	535.7803955078125	833.08349609375	848.076416015625	392.317626953125	928.577392578125	625.1383056640625
track_0	2862	793.8598022460938	528.8330078125	665.3988647460938	624.0451049804688	521.0778198242188	728.5364379882812	440.45611572265625	711.9287719726562	535.6554565429688	832.9885864257812	848.0068969726562	392.3854064941406	928.6115112304688	625.126220703125
track_0	2863	799.6375122070312	528.8287353515625	665.3922729492188	623.9268188476562	521.0532836914062	728.48974609375	440.4232177734375	711.735595703125	535.4373779296875	832.9502563476562	848.0126342773438	392.1932373046875	928.6290893554688	625.1747436523438
track_0	2864	800.1013793945312	534.7677001953125	671.3585815429688	624.6948852539062	521.0003662109375	728.4511108398438	447.4268493652344	711.8411254882812	537.2489013671875	833.0911254882812	848.0317993164062	385.1376953125	928.7630615234375	624.724609375
track_0	2865	800.6132202148438	535.5078125	671.2598876953125	624.8365478515625	527.73779296875	729.2923583984375	447.35552978515625	719.5923461914062	537.0916748046875	840.6866455078125	847.6512451171875	392.5888671875	929.050537109375	624.840087890625
track_0	2866	800.2357788085938	535.4544067382812	671.0811767578125	625.0706787109375	528.0873413085938	729.068603515625	441.29425048828125	713.4163818359375	537.1549682617188	840.4596557617188	847.7406616210938	392.73492431640625	929.07763671875	624.6994018554688
track_0	2867	800.0532836914062	535.5302734375	665.4312133789062	624.8966064453125	528.407958984375	728.9481811523438	441.3033447265625	713.177490234375	537.1187133789062	840.3321533203125	847.9437255859375	392.7248229980469	929.4981689453125	624.6686401367188
track_0	2868	799.7345581054688	535.0670166015625	665.260009765625	624.6203002929688	528.5685424804688	729.1763916015625	441.30084228515625	713.3685302734375	537.030517578125	840.015869140625	847.6112060546875	392.3833312988281	929.638671875	623.791748046875
track_0	2869	799.6078491210938	535.0039672851562	665.1098022460938	624.510498046875	528.6419677734375	728.9859008789062	441.2838134765625	713.3145751953125	537.0480346679688	839.8333740234375	847.7182006835938	392.44049072265625	929.6307373046875	623.7453002929688
track_0	2870	799.6993408203125	535.0040283203125	665.162841796875	624.5296630859375	528.5775146484375	729.0663452148438	447.4789733886719	713.385986328125	536.9932250976562	839.7825927734375	847.7675170898438	392.48468017578125	929.6677856445312	623.7315673828125
track_0	2871	799.8440551757812	535.1481323242188	665.3174438476562	624.6024780273438	528.5685424804688	729.0618286132812	447.6764221191406	713.3688354492188	536.9465942382812	839.7172241210938	848.1368408203125	392.49932861328125	929.6689453125	624.1964111328125
track_0	2872	799.93017578125	535.271728515625	665.3253173828125	624.7025146484375	528.8576049804688	728.9990844726562	447.72235107421875	713.4249877929688	536.9649658203125	839.7230224609375	848.1210327148438	392.54229736328125	929.7316284179688	624.2938232421875
track_0	2873	799.8809204101562	535.3426513671875	665.2754516601562	624.76953125	528.86669921875	728.8624877929688	447.743896484375	713.6246948242188	536.9406127929688	839.7848510742188	848.0996704101562	392.64984130859375	929.76318359375	624.3114013671875
track_0	2874	799.8907470703125	535.2220458984375	665.3099975585938	624.794677734375	529.1375732421875	729.33154296875	448.0224914550781	719.65087890625	536.8834838867188	839.7534790039062	847.5238037109375	393.3617248535156	928.1060791015625	593.0673828125
track_0	2875	793.1915893554688	536.0077514648438	664.4348754882812	625.41796875	529.1881713867188	728.9907836914062	448.2245178222656	712.9827880859375	536.2120971679688	833.543212890625	833.1593627929688	409.4244079589844	922.1818237304688	577.3657836914062
track_0	2876	800.6426391601562	537.2833862304688	664.8222045898438	625.4325561523438	529.4862670898438	728.3631591796875	447.55718994140625	711.9386596679688	528.6130981445312	833.0030517578125	872.3206176757812	424.3551330566406	928.5543212890625	584.90625
track_0	2877	800.60009765625	536.9419555664062	665.2238159179688	630.9989624023438	535.8118896484375	727.9053344726562	447.90570068359375	711.499267578125	528.5602416992188	832.4453125	833.184326171875	409.1502380371094	922.2390747070312	577.6068725585938
track_0	2878	801.0125732421875	536.9474487304688	665.2188110351562	625.39990234375	535.750732421875	728.0452880859375	448.3323669433594	711.91064453125	528.6868286132812	832.205810546875	840.6981201171875	408.7830810546875	922.4761352539062	584.5669555664062
track_0	2879	801.4326171875	543.1688232421875	665.5237426757812	625.18115234375	536.05419921875	728.046630859375	448.8955993652344	712.1973876953125	528.6409301757812	832.0009765625	864.4395751953125	416.5981140136719	928.72509765625	592.2868041992188
track_0	2880	807.423828125	537.303466796875	665.48193359375	625.2073974609375	536.2427368164062	728.1256713867188	455.4490051269531	712.4104614257812	528.6976318359375	831.8447875976562	864.4967041015625	416.4844055175781	928.6829833984375	592.3839721679688
track_0	2881	807.3795166015625	537.2474365234375	665.5746459960938	625.2921142578125	536.5993041992188	728.3981323242188	456.0719299316406	712.7500610351562	528.2908935546875	825.2000122070312	864.49267578125	416.4626159667969	928.6443481445312	592.333984375
track_0	2882	801.0529174804688	537.1123046875	665.1602172851562	625.4656372070312	536.6297607421875	728.225341796875	456.2411193847656	712.9559326171875	527.9955444335938	824.0027465820312	840.7471313476562	409.0820617675781	928.314208984375	584.9100341796875
track_0	2883	801.5025024414062	537.6143798828125	665.281494140625	625.2908935546875	536.81201171875	728.1359252929688	456.1295166015625	712.3358154296875	521.2103881835938	816.2440795898438	833.3331298828125	408.97821044921875	889.242919921875	647.1826171875
track_0	2884	801.3652954101562	543.8972778320312	665.1607055664062	625.148193359375	536.1775512695312	727.5559692382812	456.89794921875	712.4811401367188	520.1940307617188	809.0118408203125	832.7930297851562	497.3010559082031	928.5913696289062	632.9947509765625
track_0	2885	801.4175415039062	544.0919799804688	665.2247314453125	625.0254516601562	535.8778686523438	727.4028930664062	463.7293395996094	712.5460205078125	513.1961059570312	801.4220581054688	832.9208984375	497.5520935058594	928.9005737304688	640.2083740234375
track_0	2886	801.2957763671875	544.0951538085938	664.9285888671875	625.22314453125	536.1251831054688	721.4710083007812	463.7396240234375	712.5442504882812	512.349853515625	800.26708984375	832.885009765625	497.6931457519531	928.7109375	640.05859375
track_0	2887	799.7948608398438	537.0404052734375	664.1025390625	625.3396606445312	535.9421997070312	721.5795288085938	463.7984619140625	712.5609741210938	511.57037353515625	799.4353637695312	833.10546875	409.2261962890625	922.4811401367188	577.4473266601562
track_0	2888	800.0010986328125	544.0511474609375	656.1497192382812	624.8162841796875	521.6131591796875	720.6312866210938	455.73876953125	704.8768310546875	496.94061279296875	784.7241821289062	840.312744140625	415.5043640136719	922.7191162109375	577.404296875
track_0	2889	799.9319458007812	545.0524291992188	655.1729125976562	623.80908203125	519.4345703125	705.0677490234375	447.6682434082031	696.3614501953125	487.5337829589844	776.8905639648438	801.38623046875	479.7204284667969	922.8141479492188	577.7732543945312
track_0	2890	792.0594482421875	551.6453247070312	647.9100341796875	623.638671875	513.0451049804688	704.6048583984375	440.6588134765625	689.3600463867188	480.3446044921875	776.1952514648438	830.5660400390625	473.529052734375	922.7183837890625	584.4336547851562
track_0	2891	791.8683471679688	545.5961303710938	647.8587036132812	623.5450439453125	511.798095703125	704.56787109375	440.1360168457031	688.2538452148438	479.3629455566406	775.594482421875	830.666015625	473.4597473144531	922.627197265625	584.4794921875
track_0	2892	793.17236328125	551.5380249023438	648.3388061523438	617.36474609375	512.0219116210938	704.2036743164062	440.4732666015625	687.6537475585938	473.56060791015625	775.3564453125	802.1282958984375	479.5823974609375	928.0677490234375	584.6422729492188
track_0	2893	800.642822265625	552.6768188476562	655.087890625	616.7858276367188	504.4378662109375	695.520751953125	440.1904296875	671.7573852539062	472.39862060546875	759.882568359375	831.940673828125	486.77960205078125	929.0864868164062	584.7977905273438
track_0	2894	808.675048828125	567.1383666992188	648.8097534179688	609.4837646484375	495.9037780761719	679.4013061523438	432.16705322265625	648.4182739257812	463.27801513671875	737.1167602539062	833.2328491210938	487.4206848144531	930.117431640625	584.2769165039062
track_0	2895	808.9877319335938	560.6755981445312	647.796630859375	608.9282836914062	489.13531494140625	671.1895751953125	425.3700256347656	632.3372802734375	455.71533203125	728.1038818359375	833.3911743164062	487.1513671875	856.3756103515625	595.1826782226562
track_0	2896	809.1773681640625	568.0223388671875	648.4827880859375	608.6636962890625	489.0637512207031	657.3687744140625	424.3815612792969	623.9592895507812	448.22186279296875	720.3212280273438	839.698974609375	480.8845520019531	929.9044189453125	584.4899291992188
track_0	2897	809.0628051757812	567.8619384765625	648.4671630859375	608.27294921875	489.03021240234375	656.3717651367188	424.1415710449219	617.3534545898438	448.1481628417969	713.4288940429688	839.7763671875	480.9656677246094	930.1049194335938	584.2694702148438
track_0	2898	808.8897705078125	567.628662109375	648.5896606445312	607.9881591796875	489.2019348144531	656.4649658203125	424.2433166503906	617.0726318359375	448.258544921875	713.4092407226562	839.7181396484375	480.92681884765625	930.4014892578125	584.1826171875
track_0	2899	808.6964111328125	561.46728515625	648.0794677734375	608.098388671875	489.1275939941406	655.9383544921875	424.2098388671875	616.9338989257812	448.0968017578125	713.1694946289062	839.3281860351562	480.85223388671875	930.1259765625	584.3834228515625
track_0	2900	808.8175048828125	561.2144165039062	647.8821411132812	608.0143432617188	489.2324523925781	649.1614379882812	424.3142395019531	615.669921875	447.489013671875	712.5862426757812	839.0537719726562	480.631103515625	929.8120727539062	584.4849853515625
track_0	2901	809.0875854492188	567.5997924804688	648.2169189453125	607.787841796875	489.1335754394531	648.6924438476562	424.3349609375	609.8507690429688	447.46343994140625	712.1807250976562	839.8365478515625	480.7321472167969	930.052978515625	584.7149658203125
track_0	2902	801.9415893554688	567.3880004882812	647.6507568359375	607.8472290039062	489.3896484375	648.9616088867188	424.6460876464844	615.7931518554688	447.487548828125	711.6396484375	838.8434448242188	480.630126953125	936.154052734375	592.0967407226562
track_0	2903	802.25146484375	567.7611694335938	647.8667602539062	607.745361328125	489.5974426269531	648.8662109375	424.9227600097656	615.822509765625	447.4267578125	705.3547973632812	839.2473754882812	480.73248291015625	936.4705810546875	592.3110961914062
track_0	2904	808.2296142578125	560.6021118164062	648.0552368164062	607.5556030273438	495.8915100097656	648.700439453125	431.6118469238281	616.8215942382812	448.0442199707031	704.3640747070312	838.7178955078125	481.30889892578125	929.8424682617188	584.31787109375
track_0	2905	808.6373291015625	561.0830688476562	648.5071411132812	601.6547241210938	496.1719970703125	648.58203125	431.9185791015625	617.2315673828125	448.22186279296875	704.1167602539062	838.9234008789062	481.2705383300781	928.4744262695312	672.2756958007812
track_0	2906	808.3565673828125	560.661376953125	648.3914794921875	601.6675415039062	496.2878723144531	648.4805297851562	432.11126708984375	617.470947265625	448.3989562988281	703.6348266601562	833.6696166992188	487.9533386230469	944.0453491210938	656.4212036132812
track_0	2907	808.5841674804688	561.0370483398438	648.2820434570312	601.6372680664062	496.6529846191406	648.513427734375	432.48834228515625	617.800537109375	448.34759521484375	696.9892578125	838.7243041992188	481.2535705566406	846.1563720703125	617.0918579101562
track_0	2908	808.4234619140625	567.6766967773438	648.56396484375	601.5447387695312	496.7471008300781	648.1927490234375	432.73577880859375	617.5956420898438	448.4242858886719	696.3369750976562	839.2532958984375	481.3147888183594	912.6510620117188	680.7227783203125
track_0	2909	808.6359252929688	567.8851318359375	648.6842041015625	601.464111328125	496.7760009765625	647.9644165039062	432.9383850097656	617.4024658203125	448.54339599609375	695.9801635742188	839.4573974609375	481.3202819824219	912.7692260742188	680.7530517578125
track_0	2910	808.37060546875	568.324462890625	648.2453002929688	601.6148071289062	496.7984619140625	647.7918090820312	433.1867980957031	617.1907958984375	448.6081237792969	689.2063598632812	838.9268188476562	481.03863525390625	928.5980224609375	672.48779296875
track_0	2911	815.9844970703125	568.8637084960938	649.0265502929688	601.1305541992188	503.6203918457031	641.0496826171875	440.28497314453125	617.3345336914062	455.0176696777344	687.6383666992188	840.4277954101562	481.10565185546875	857.7742309570312	616.5127563476562
track_0	2912	823.3382568359375	575.5004272460938	655.5833740234375	601.104736328125	504.16400146484375	640.4973754882812	440.6639709472656	616.9732666015625	449.3321838378906	680.8171997070312	843.4259033203125	480.4483642578125	857.2657470703125	623.3564453125
track_0	2913	824.0718383789062	575.7135009765625	655.8260498046875	600.9515991210938	504.4281005859375	640.2687377929688	441.14117431640625	617.1563110351562	455.29241943359375	680.3452758789062			935.68212890625	591.218994140625
track_0	2914	824.8023681640625	575.9662475585938	657.1770629882812	600.525634765625	504.8790283203125	639.2918701171875	448.27178955078125	615.6885375976562	456.01141357421875	673.2645874023438			928.5970458984375	585.2180786132812
track_0	2915	825.8556518554688	577.6075439453125	663.7569580078125	600.6359252929688	511.6583557128906	632.4417114257812	448.89801025390625	609.1795043945312	456.13232421875	672.0421142578125			959.384765625	656.9555053710938
track_0	2916	823.60205078125	577.6705322265625	663.740478515625	600.5875244140625	511.57061767578125	631.9331665039062	455.69427490234375	608.6171875	456.25421142578125	665.4957275390625			944.7322387695312	664.5238647460938
track_0	2917	824.378662109375	584.7300415039062	664.1983032226562	601.35107421875	512.143798828125	631.7877197265625	456.12225341796875	608.86279296875	456.634033203125	665.4076538085938			889.9522705078125	671.9617309570312
track_0	2918	825.6824951171875	585.6422119140625	665.316162109375	601.1783447265625	512.2943725585938	631.23779296875	456.39422607421875	608.2176513671875	456.55841064453125	664.5645751953125			952.3241577148438	672.2335815429688
track_0	2919	831.4409790039062	592.0040893554688	671.4302368164062	601.4279174804688	512.52001953125	625.282470703125	456.3847351074219	607.7723999023438	456.514404296875	664.2992553710938			919.87744140625	593.2937622070312
track_0	2920	833.0908813476562	592.6541748046875	671.7138671875	601.3482055664062	512.328125	624.4078369140625	463.1679382324219	600.0704956054688	456.5730895996094	657.4916381835938			959.7203979492188	672.0775756835938
track_0	2921	847.9853515625	607.6593627929688	672.2364501953125	607.5835571289062	512.62841796875	623.6848754882812	463.6955871582031	593.4049072265625	456.63751220703125	656.3665161132812	919.7392578125	562.9335327148438	960.0733642578125	657.4420776367188
track_0	2922	833.4267578125	600.5824584960938	671.6395263671875	601.717041015625	512.7777099609375	623.7383422851562	464.16717529296875	599.5271606445312	463.3446960449219	656.1821899414062			959.1597290039062	657.448486328125
track_0	2923	841.5660400390625	606.7057495117188	673.2300415039062	601.3616333007812	520.1727294921875	617.1946411132812	464.9394226074219	593.2400512695312	463.34234619140625	648.8834228515625			936.9425659179688	664.8516235351562
track_0	2924	839.6990356445312	606.7101440429688	672.8184204101562	601.3027954101562	520.0718383789062	617.0775756835938	471.2814636230469	592.9725341796875	463.89666748046875	648.6279296875			959.513671875	672.2521362304688
track_0	2925	839.8170166015625	606.9719848632812	672.5755615234375	601.2610473632812	520.1909790039062	616.8703002929688	471.5309143066406	592.8509521484375	464.02508544921875	648.1232299804688			929.10205078125	657.143798828125
track_0	2926	832.7597045898438	600.6346435546875	672.2686157226562	601.343505859375	520.27734375	616.9641723632812	471.7904968261719	593.01513671875	464.1784362792969	648.181396484375			959.3792114257812	672.32568359375
track_0	2927	848.3225708007812	601.392822265625	679.9037475585938	601.3145751953125	520.1812133789062	617.2013549804688	471.80084228515625	593.2872924804688	464.3360900878906	648.0517578125			960.0222778320312	672.6702880859375
track_0	2928	848.611572265625	600.893310546875	680.7401733398438	601.1904296875	520.3320922851562	623.25048828125	471.76287841796875	599.6266479492188	464.7489013671875	648.238525390625			959.63623046875	680.192138671875
track_0	2929	841.120849609375	600.068359375	680.3012084960938	601.1487426757812	520.59716796875	623.3729858398438	472.20953369140625	600.09619140625	471.8848876953125	648.3882446289062			929.1900024414062	687.5618896484375
track_0	2930	847.7664184570312	592.9033813476562	681.37109375	600.6406860351562	528.3544311523438	624.6423950195312	472.24005126953125	607.6099243164062	480.129150390625	655.677490234375	890.0775146484375	558.3338623046875	952.392333984375	679.6527709960938
track_0	2931	856.0025634765625	592.2337646484375	695.5235595703125	600.8301391601562	528.9334716796875	624.4017944335938	479.84246826171875	600.8500366210938	480.98809814453125	649.3631591796875	911.6595458984375	553.3969116210938	952.4793090820312	679.7329711914062
track_0	2932	855.644287109375	592.5732421875	695.6565551757812	600.801513671875	536.1007690429688	623.8955688476562	480.0195617675781	600.8384399414062	480.94287109375	648.7642822265625	912.2172241210938	553.8394775390625	952.2816162109375	679.9732666015625
track_0	2933	856.3628540039062	592.6516723632812	695.8671264648438	600.7686767578125	536.170166015625	623.9978637695312	480.1093444824219	600.89794921875	480.9172058105469	648.6622314453125	920.248779296875	559.1543579101562	959.6729736328125	679.8834838867188
track_0	2934	855.79541015625	592.1727905273438	695.6041870117188	600.835205078125	536.2813110351562	623.8372192382812	480.43878173828125	600.7385864257812	481.2271728515625	648.6547241210938	919.9341430664062	558.8094482421875	952.57373046875	679.8304443359375
track_0	2935	856.9166259765625	592.4296875	689.22705078125	600.6688232421875	543.6961669921875	623.8381958007812	480.9222717285156	601.0341796875	488.3041076660156	648.9548950195312	928.5668334960938	560.375732421875	952.0409545898438	680.8367309570312
track_0	2936	857.279541015625	593.4931640625	695.9636840820312	601.08251953125	544.0712280273438	623.585693359375	488.0728454589844	600.1884155273438	488.5054016113281	648.5812377929688	929.4735107421875	560.4705810546875	951.8040771484375	688.0038452148438
track_0	2937	864.0250854492188	600.107177734375	696.4379272460938	601.103271484375	544.2085571289062	623.4253540039062	488.4893798828125	599.6500244140625	488.4869079589844	648.359619140625	935.9569702148438	561.1483154296875	959.6153564453125	687.5365600585938
track_0	2938	864.6895751953125	608.1703491210938	696.4339599609375	601.4381713867188	551.8971557617188	617.6300659179688	496.2303771972656	592.8541259765625	488.7244873046875	647.9407348632812	943.8714599609375	568.1041870117188	960.0615234375	687.623046875
track_0	2939	872.801513671875	601.083984375	704.3111572265625	601.1572265625	552.25341796875	617.2225341796875	503.5392761230469	592.1681518554688	489.3543701171875	648.422607421875	936.5541381835938	560.8346557617188	960.6553955078125	680.2400512695312
track_0	2940	872.8240356445312	600.4780883789062	704.5438842773438	600.8729858398438	551.8817749023438	616.4410400390625	503.47705078125	592.1718139648438	496.3816833496094	647.9445190429688	937.5198364257812	560.572265625	960.6224365234375	680.4509887695312
track_0	2941	879.563720703125	600.9479370117188	704.8397827148438	600.9251098632812	552.26171875	616.2086181640625	504.1634826660156	585.7782592773438	495.97412109375	647.6593627929688	937.7234497070312	560.445068359375	967.584228515625	680.6943969726562
track_0	2942	880.6920776367188	607.6159057617188	711.5595703125	601.1879272460938	552.2001953125	616.0558471679688	504.15057373046875	585.6838989257812	495.7706604003906	647.452392578125	938.0172119140625	561.6958618164062	960.7432861328125	680.1748046875
track_0	2943	880.4410400390625	607.9891357421875	711.7338256835938	601.166015625	552.375244140625	615.676513671875	504.4000244140625	585.3596801757812	496.27142333984375	641.0337524414062	945.548828125	567.7881469726562	960.4944458007812	680.1263427734375
track_0	2944	872.6360473632812	607.7145385742188	704.8924560546875	600.8314819335938	537.0659790039062	616.4273071289062	504.002685546875	585.4116821289062	489.17041015625	641.2669677734375	944.0652465820312	568.0670166015625	960.5748291015625	680.7244873046875
track_0	2945	870.997314453125	608.1246337890625	704.14794921875	601.264892578125	552.2551879882812	616.0643920898438	504.2232971191406	585.298095703125	496.3538818359375	641.1966552734375	936.5924072265625	562.0841064453125	929.55712890625	680.4375
track_0	2946	880.0524291992188	616.6712646484375	711.8668823242188	607.5947265625	560.1671142578125	609.4749145507812	504.5108337402344	584.2254028320312	497.1664733886719	640.4763793945312	944.3209228515625	568.7833862304688	967.7636108398438	687.7631225585938
track_0	2947	881.5443115234375	616.4957275390625	712.7320556640625	601.6026611328125	544.8817749023438	614.7178344726562	504.77911376953125	584.181640625	505.327880859375	639.5745239257812	944.8600463867188	567.73779296875	967.69677734375	687.373291015625
track_0	2948	888.3795166015625	616.931640625	712.9639892578125	601.5752563476562	559.9930419921875	608.4170532226562	511.9033508300781	577.2457885742188	505.2862854003906	639.4705810546875	945.544677734375	568.2982177734375	960.76953125	680.745361328125
track_0	2949	895.7613525390625	623.7752685546875	719.1680297851562	607.5764770507812	536.7636108398438	608.9642333984375	512.2781982421875	576.7513427734375	505.2980041503906	639.5711059570312	952.7180786132812	575.05224609375	968.77783203125	687.830078125
track_0	2950	888.3167114257812	623.9208984375	712.4093017578125	607.9845581054688	536.4583740234375	609.0072021484375	512.291748046875	576.6437377929688	504.8463439941406	639.3386840820312	952.1968383789062	575.367431640625	967.8552856445312	687.3969116210938
track_0	2951	887.6776123046875	623.7014770507812	712.5967407226562	607.5706787109375	536.7818603515625	607.858154296875	512.0810546875	576.5360107421875	504.52447509765625	632.6511840820312	945.8858032226562	575.5010986328125	967.8919067382812	687.6409912109375
track_0	2952	880.103759765625	616.44970703125	711.21728515625	600.9180297851562	560.1080932617188	600.665771484375	505.0643310546875	575.8551025390625	503.96026611328125	631.972412109375	945.2392578125	568.910888671875	960.626220703125	680.1512451171875
track_0	2953	881.0711669921875	616.4115600585938	711.8065795898438	601.0537109375	560.16064453125	601.0725708007812	511.5021057128906	575.7134399414062	497.0307312011719	632.0323486328125	945.6261596679688	568.6511840820312	960.5703125	680.0303955078125
track_0	2954	881.272705078125	616.8353271484375	711.8890380859375	601.1796875	560.06689453125	601.3184814453125	511.9521179199219	575.8857421875	504.4437561035156	632.3780517578125	945.9653930664062	568.7449951171875	960.6901245117188	680.66845703125
track_0	2955	888.256591796875	623.6654663085938	719.3977661132812	601.3013916015625	536.6940307617188	601.8546142578125	512.2235107421875	575.61865234375	519.25146484375	632.2008666992188	952.5277099609375	575.1575317382812	968.0927124023438	688.56201171875
track_0	2956	887.428466796875	623.5118408203125	712.67578125	601.0608520507812	567.218017578125	600.0020751953125	512.708740234375	569.2774658203125	519.3106689453125	631.6881713867188	945.5374145507812	575.2476806640625	960.7451171875	688.1880493164062
track_0	2957	889.0604858398438	624.6707153320312	719.64599609375	601.305419921875	567.447998046875	599.4150390625	512.9198608398438	569.0657348632812	512.9046020507812	625.0626831054688	952.3091430664062	575.8417358398438	968.0181884765625	689.1080932617188
track_0	2958	896.405517578125	625.7513427734375	720.6165771484375	601.1109008789062	544.270263671875	599.49169921875	519.4855346679688	568.6744384765625	520.3924560546875	624.4235229492188	959.298828125	576.5300903320312	975.3187255859375	696.5993041992188
track_0	2959	904.5286254882812	631.7887573242188	728.4424438476562	601.294189453125	536.4715576171875	593.6480712890625	519.88916015625	568.0210571289062	527.0936889648438	624.1630249023438	952.997802734375	582.578125	975.4797973632812	689.6414184570312
track_0	2960	904.9104614257812	624.7828369140625	728.694580078125	600.9739990234375	544.3297119140625	593.286376953125	520.0684204101562	568.0574340820312	527.6939697265625	623.910888671875	953.1885375976562	581.8070678710938	975.42333984375	688.65478515625
track_0	2961	911.4735717773438	624.9754638671875	728.8548583984375	600.9149169921875	544.7161254882812	593.2316284179688	520.0526733398438	568.0634765625	527.7355346679688	623.7973022460938	953.308837890625	582.1458129882812	975.836181640625	688.4659423828125
track_0	2962	912.304443359375	624.2828369140625	728.6057739257812	601.0166015625	544.5462036132812	593.4781494140625	520.3414306640625	568.2573852539062	528.1661376953125	623.8794555664062	953.5887451171875	576.7770385742188	976.3499145507812	688.8524169921875
track_0	2963	911.4813842773438	608.8201293945312	735.6014404296875	600.884033203125	536.1353759765625	599.915283203125	521.1016845703125	569.036376953125	529.246826171875	624.8714599609375	945.8941040039062	561.0640869140625	976.1685791015625	688.559814453125
track_0	2964	904.368896484375	608.0114135742188	728.0952758789062	600.7723999023438	521.0166625976562	600.9765014648438	528.9275512695312	568.8417358398438	535.9767456054688	625.6382446289062	951.8477172851562	560.6484985351562	975.3226928710938	688.3915405273438
track_0	2965	904.0438842773438	607.6174926757812	727.8268432617188	600.7965698242188	544.0360717773438	600.2012329101562	528.7811889648438	569.3114013671875	536.0150146484375	625.6965942382812	951.7816772460938	560.229248046875	975.3272705078125	688.082763671875
track_0	2966	903.5224609375	607.6866455078125	727.8308715820312	600.6116943359375	521.0511474609375	601.2374267578125	528.7252197265625	569.3928833007812	535.997314453125	625.6194458007812	951.6255493164062	560.6160888671875	975.6304321289062	688.0924682617188
track_0	2967	903.5332641601562	607.5111083984375	721.0379638671875	600.3408203125	528.4591674804688	601.0422973632812	527.968017578125	575.7017822265625	536.1014404296875	625.5286254882812	952.0536499023438	560.5371704101562	975.6483154296875	687.8876342773438
track_0	2968	904.3116455078125	607.3671264648438	727.9528198242188	600.3062744140625	528.262939453125	600.765380859375	527.669921875	576.0466918945312	535.8436279296875	625.7085571289062	951.8764038085938	561.4492797851562	976.2344970703125	688.397216796875
track_0	2969	905.42578125	608.4498901367188	728.27880859375	600.3900146484375	528.2615356445312	600.2721557617188	528.1493530273438	575.3256225585938	536.20556640625	625.29931640625	947.1952514648438	567.8173828125	976.1984252929688	688.4577026367188
track_0	2970	905.08984375	615.4501953125	727.9547729492188	600.6001586914062	520.9617309570312	599.9863891601562	527.9746704101562	575.1090698242188	536.093017578125	624.6092529296875	945.9118041992188	569.1503295898438	976.7211303710938	689.2090454101562
track_0	2971	905.1527709960938	616.2301025390625	727.9088134765625	600.6085205078125	528.4031982421875	593.5316772460938	528.6185302734375	568.9852294921875	536.1881103515625	623.8787841796875	952.0226440429688	574.6809692382812	976.373046875	688.9874267578125
track_0	2972	905.2914428710938	617.0147094726562	728.2826538085938	600.5984497070312	520.9461669921875	593.5433349609375	528.7984619140625	568.635498046875	536.1580200195312	623.9113159179688	952.467041015625	575.5889282226562	976.1596069335938	689.120849609375
track_0	2973	911.591552734375	623.65478515625	728.417724609375	600.6123046875	520.9393920898438	593.2469482421875	528.7208251953125	568.49609375	535.7122802734375	617.3392333984375	952.2619018554688	581.4671630859375	976.4872436523438	689.3176879882812
track_0	2974	912.0233764648438	623.2926025390625	728.733642578125	600.6908569335938	528.2865600585938	592.816650390625	535.5835571289062	567.7576904296875	535.9051513671875	617.1405639648438	952.689208984375	576.2919311523438	976.5020751953125	689.3999633789062
track_0	2975	911.7723999023438	623.5861206054688	728.4622802734375	600.6140747070312	528.5380249023438	592.5602416992188	535.6021118164062	567.8768920898438	536.0581665039062	616.468505859375	952.5471801757812	576.8621826171875	976.4047241210938	689.3951416015625
track_0	2976	911.6438598632812	623.7530517578125	728.5307006835938	600.511474609375	528.5064697265625	592.5232543945312	528.7039794921875	568.578369140625	535.87109375	616.3507690429688	952.0630493164062	581.7830810546875	976.1031494140625	689.4030151367188
track_0	2977	911.9718627929688	624.0369262695312	728.7299194335938	600.4896240234375	528.5079956054688	592.3416748046875	528.720947265625	568.4493408203125	535.8362426757812	616.2777099609375	952.7213745117188	582.4324951171875	976.3883666992188	689.7169189453125
track_0	2978	911.8507080078125	623.990234375	728.8131103515625	600.6007080078125	528.5667114257812	592.4322509765625	528.7937622070312	568.3140869140625	535.8974609375	616.9966430664062	952.5982055664062	581.5216064453125	976.0918579101562	689.5296630859375
track_0	2979	912.1339721679688	624.6280517578125	728.9381103515625	600.7238159179688	528.4845581054688	592.3402709960938	528.6406860351562	568.3204345703125	535.5262451171875	616.79248046875	953.2195434570312	582.0623168945312	975.9625244140625	689.2723999023438
track_0	2980	912.321044921875	624.1840209960938	735.4033203125	601.0142211914062	528.4715576171875	592.6935424804688	528.326171875	568.6646728515625	535.294189453125	617.0472412109375	953.4036254882812	581.4208984375	975.8970947265625	688.7825317382812
track_0	2981	912.09423828125	624.4716186523438	728.5791625976562	600.9634399414062	528.3616943359375	592.6673583984375	528.2224731445312	568.7515258789062	535.132568359375	616.993896484375	959.5162353515625	576.9247436523438	975.7843017578125	688.5619506835938
track_0	2982	904.7347412109375	624.6307373046875	727.977294921875	601.170166015625	528.4229125976562	592.5393676757812	528.0479125976562	568.59765625	535.1873779296875	617.0484008789062	953.2728881835938	581.6968994140625	969.1625366210938	689.3560791015625
track_0	2983	896.1937255859375	624.3453979492188	720.880615234375	601.392822265625	528.2459716796875	591.8447875976562	527.9007568359375	567.7694091796875	529.0952758789062	615.8495483398438	946.161865234375	576.84765625	967.873046875	696.258544921875
track_0	2984	895.9367065429688	624.4312133789062	720.42578125	601.2847900390625	520.6654663085938	591.9317626953125	521.1248168945312	568.3186645507812	527.8828735351562	616.0150756835938	946.311279296875	576.6814575195312	974.8543090820312	696.9768676757812
track_0	2985	896.6417236328125	624.9506225585938	720.7056884765625	601.39404296875	520.5205078125	592.0405883789062	521.0938110351562	568.2407836914062	527.84814453125	615.91943359375	952.472412109375	576.6809692382812	974.9403076171875	697.3280639648438
track_0	2986	896.8873291015625	631.5162963867188	720.62939453125	607.5830078125	520.3882446289062	591.8806762695312	527.7959594726562	567.6417236328125	528.1510009765625	615.8494262695312	952.806396484375	576.8860473632812	968.0975952148438	696.943359375
track_0	2987	897.3947143554688	631.6998901367188	721.1095581054688	607.5642700195312	520.8162841796875	591.921142578125	528.1001586914062	567.5596923828125	528.781494140625	616.4298095703125	946.3245849609375	583.0992431640625	968.3324584960938	696.7835083007812
track_0	2988	896.997314453125	624.3154296875	720.9168701171875	607.533447265625	520.7052612304688	592.2730712890625	527.9880981445312	567.9152221679688	528.6976928710938	616.3709106445312	946.070068359375	582.5486450195312	968.0859375	689.5554809570312
track_0	2989	896.4129638671875	623.7509155273438	720.2135620117188	601.428466796875	520.49609375	592.2276611328125	527.8013305664062	567.7939453125	528.3582763671875	616.4623413085938	945.7000122070312	582.5082397460938	967.8515014648438	688.7704467773438
track_0	2990	896.6714477539062	624.378173828125	727.4025268554688	607.7278442382812	520.6787109375	592.0568237304688	527.9962768554688	567.7337036132812	528.8382568359375	616.3968505859375	946.1109619140625	582.9818115234375	968.5722045898438	687.995849609375
track_0	2991	897.4263305664062	625.0614624023438	721.1013793945312	607.6653442382812	528.0647583007812	591.3108520507812	528.7825317382812	567.6007690429688	529.6581420898438	616.3714599609375	952.611328125	582.9149169921875	968.7225952148438	688.2021484375
track_0	2992	897.6136474609375	624.98828125	720.7786865234375	607.5540161132812	528.0870361328125	591.2434692382812	536.0107421875	561.2998657226562	534.9482421875	616.6813354492188	952.8961181640625	583.196533203125	968.833984375	688.3665771484375
track_0	2993	897.096923828125	624.4844970703125	721.1156616210938	601.2289428710938	528.0314331054688	591.2005004882812	535.8238525390625	561.302490234375	535.0071411132812	617.0064697265625	946.811279296875	583.4968872070312	968.4029541015625	688.1951293945312
track_0	2994	903.5868530273438	625.2342529296875	727.8905029296875	607.5138549804688	528.0421142578125	591.0748291015625	535.9214477539062	561.248291015625	535.0617065429688	616.9120483398438	952.55615234375	583.3078002929688	968.646484375	688.5050048828125
track_0	2995	911.2330932617188	625.4657592773438	728.076416015625	601.2236938476562	528.4376831054688	591.5833740234375	536.405517578125	561.33349609375	535.8173217773438	617.35546875	947.1530151367188	584.642578125	975.62109375	689.103271484375
track_0	2996	911.1495361328125	625.0565795898438	728.386962890625	601.1710205078125	528.4318237304688	591.4742431640625	536.4379272460938	561.332763671875	535.8717651367188	617.2311401367188	946.8018188476562	583.7747802734375	975.3887939453125	689.1022338867188
track_0	2997	904.1903686523438	624.495849609375	727.9417724609375	601.2083740234375	528.3763427734375	591.4927978515625	536.4961547851562	561.175048828125	535.9031982421875	617.5440063476562	952.1029052734375	582.9656982421875	968.9917602539062	689.0523071289062
track_0	2998	903.7119750976562	624.1470336914062	727.9920043945312	601.09130859375	528.4110107421875	591.4691772460938	536.5269165039062	561.2276611328125	535.8954467773438	617.6596069335938	946.5743408203125	583.0510864257812	968.6050415039062	689.3765258789062
track_0	2999	903.6761474609375	623.9760131835938	728.5907592773438	600.9635620117188	535.9271240234375	584.7606811523438	543.6739501953125	560.1732177734375	536.5105590820312	616.716064453125	946.6646728515625	582.5432739257812	968.4187622070312	689.7901611328125
track_0	3000	903.7694091796875	624.5628662109375	728.2186889648438	601.2025756835938	536.3509521484375	584.3953857421875	544.0103759765625	559.549072265625	537.2395629882812	616.467041015625	952.0675048828125	582.2880249023438	967.8073120117188	690.0137939453125
track_0	3001	905.3449096679688	624.66357421875	736.0964965820312	601.2640380859375	536.7254028320312	584.1305541992188	544.2958374023438	559.201416015625	543.0967407226562	616.8938598632812	951.5259399414062	582.81884765625	968.6649169921875	690.0368041992188
track_0	3002	905.4984741210938	624.868896484375	736.348388671875	601.02294921875	536.666748046875	583.6472778320312	544.45849609375	552.8759765625	543.0105590820312	616.6897583007812	952.2548217773438	583.1503295898438	968.5999145507812	689.7216796875
track_0	3003	905.5045776367188	624.4788208007812	736.1687622070312	600.9647827148438	536.7018432617188	583.8523559570312	544.4663696289062	553.1336059570312	543.1438598632812	617.005859375	952.1680908203125	582.8785400390625	968.4888916015625	689.0768432617188
track_0	3004	911.8798217773438	624.3378295898438	736.5338745117188	600.783935546875	536.7235717773438	584.104248046875	544.3812255859375	553.4075927734375	543.1763916015625	617.0215454101562	952.2001342773438	583.1242065429688	968.9257202148438	689.539794921875
track_0	3005	911.59765625	623.5270385742188	736.3680419921875	600.7462768554688	543.740966796875	584.0020141601562	544.4942626953125	553.3153076171875	543.4241333007812	617.64453125	952.1812744140625	581.9833984375	968.7833251953125	689.5155639648438
track_0	3006	905.2129516601562	617.17041015625	735.9111938476562	600.6553344726562	543.690185546875	584.0818481445312	544.4804077148438	553.5125732421875	543.38427734375	617.5693969726562	952.5560302734375	576.4888916015625	975.2618408203125	696.2090454101562
track_0	3007	911.9856567382812	624.370849609375	736.9664306640625	600.7716064453125	536.8267822265625	584.0236206054688	551.2962646484375	552.9741821289062	543.3377075195312	617.1260986328125	952.4153442382812	582.9523315429688	975.2972412109375	696.7051391601562
track_0	3008	911.7962036132812	624.8826293945312	736.478515625	600.9259033203125	536.7508544921875	583.993408203125	544.4677124023438	552.8720703125	543.2804565429688	617.3746337890625	952.3416137695312	583.80615234375	968.8704223632812	697.2723999023438
track_0	3009	911.3447265625	624.1432495117188	736.0422973632812	600.7265014648438	536.6987915039062	584.3455200195312	544.4346313476562	553.4280395507812	543.2457885742188	617.5464477539062	952.229248046875	582.9579467773438	968.6372680664062	696.8834228515625
track_0	3010	904.9131469726562	631.7647705078125	735.7177124023438	600.9230346679688	536.4226684570312	583.93603515625	544.2984619140625	553.4237670898438	537.2609252929688	616.4651489257812	952.1018676757812	584.3837280273438	975.312744140625	704.145751953125
track_0	3011	905.0631713867188	632.2874755859375	736.0785522460938	601.0111694335938	536.432373046875	583.6328735351562	544.2578735351562	553.0640869140625	537.2318725585938	616.179931640625	951.803466796875	585.19287109375	975.4844360351562	704.8606567382812
track_0	3012	911.7255859375	632.2532348632812	736.5628051757812	600.9382934570312	536.6275634765625	583.8798828125	544.4666748046875	553.0154418945312	542.9205322265625	616.9713745117188	951.8673706054688	585.3386840820312	953.5580444335938	719.5736694335938
track_0	3013	911.9777221679688	625.0323486328125	736.5540771484375	600.8402099609375	536.7665405273438	584.1890258789062	544.4669189453125	553.2036743164062	543.208984375	617.6287231445312	952.0868530273438	584.2894287109375	975.3379516601562	696.9789428710938
track_0	3014	905.6246337890625	624.443359375	736.2222900390625	600.8551025390625	536.687255859375	584.18701171875	544.2938842773438	553.4385375976562	543.0162963867188	617.4768676757812	952.2450561523438	583.105224609375	968.4868774414062	696.600830078125
track_0	3015	911.54443359375	631.9505004882812	736.4815063476562	600.9862670898438	536.5952758789062	584.0912475585938	544.23681640625	553.4199829101562	542.9656372070312	617.2587890625	952.2322998046875	584.7157592773438	968.4117431640625	697.2256469726562
track_0	3016	911.3758544921875	624.8561401367188	736.5027465820312	600.8934936523438	536.7020874023438	584.1077270507812	544.2749633789062	553.4150390625	543.0872802734375	617.3607177734375	951.7246704101562	583.2793579101562	968.364501953125	696.771728515625
track_0	3017	912.4356079101562	632.9281005859375	743.9139404296875	601.2570190429688	536.67138671875	583.2796020507812	544.4064331054688	552.4544067382812	543.0211181640625	616.4224243164062	950.727783203125	590.9736938476562	968.4569091796875	697.7507934570312
track_0	3018	905.4087524414062	632.55078125	736.7696533203125	601.4161376953125	543.9293212890625	576.4755859375	543.9440307617188	552.1246948242188	537.4283447265625	608.380615234375	951.9467163085938	584.8092651367188	951.4550170898438	720.0592651367188
track_0	3019	911.4309692382812	648.8899536132812	736.24658203125	607.7184448242188	536.5858154296875	575.9833984375	543.5637817382812	551.3162841796875	536.772705078125	600.9050903320312
track_0	3020	911.4807739257812	649.0908203125	736.6861572265625	607.9400634765625	536.6754150390625	576.18408203125	543.9791259765625	545.656982421875	536.7951049804688	600.8558959960938			945.4888305664062	744.235595703125
track_0	3021	905.0818481445312	640.3997192382812	737.0540771484375	607.7185668945312	544.1326904296875	576.0570678710938	543.93505859375	551.3882446289062	542.4117431640625	601.1498413085938	951.4425659179688	592.4034423828125	943.7821044921875	744.506591796875
track_0	3022	912.4390258789062	632.3317260742188	743.9025268554688	601.2896118164062	544.4468383789062	576.4360961914062	544.5225830078125	545.48828125	543.3807373046875	602.03515625	952.081787109375	590.6416625976562	968.5553588867188	696.8687744140625
track_0	3023	911.7022705078125	632.4097290039062	737.1319580078125	601.0492553710938	551.692626953125	575.7368774414062	544.5888061523438	544.8253784179688	544.0621337890625	601.2938842773438	952.30712890625	591.0091552734375	968.7884521484375	697.3983764648438
track_0	3024	911.5752563476562	632.4454956054688	737.2699584960938	600.9564819335938	551.80810546875	575.5407104492188	544.6939697265625	544.3268432617188	544.2112426757812	601.2865600585938	952.4642333984375	591.328369140625	968.6577758789062	697.3587646484375
track_0	3025	911.698974609375	625.050048828125	743.803466796875	600.7987060546875	552.005126953125	575.6276245117188	551.3013916015625	544.1571044921875	544.6971435546875	601.2689819335938	952.92333984375	585.1426391601562	968.0870361328125	696.82373046875
track_0	3026	905.6517333984375	624.8738403320312	743.4805297851562	600.6990966796875	552.1179809570312	575.2783813476562	551.2675170898438	543.6828002929688	544.79345703125	601.0955200195312	952.951904296875	584.7265014648438	967.6497192382812	696.8206787109375
track_0	3027	905.6372680664062	625.2239379882812	743.449462890625	600.7503051757812	552.3340454101562	568.8525390625	551.4006958007812	537.6475219726562	544.8126220703125	600.7396850585938	953.3161010742188	584.8858642578125	967.9683227539062	696.7125244140625
track_0	3028	905.3504028320312	625.2356567382812	737.14501953125	600.6683349609375	552.4375	568.8545532226562	551.5730590820312	537.4779663085938	545.0228881835938	601.02685546875	953.75	584.9154663085938	952.6204833984375	712.1861572265625
track_0	3029	911.1500854492188	625.2826538085938	743.7736206054688	600.497314453125	552.5552978515625	568.403076171875	551.5791015625	536.821044921875	550.8121337890625	600.6449584960938	953.0826416015625	585.1599731445312	952.3428955078125	720.0990600585938
track_0	3030	905.4393920898438	632.0044555664062	737.19921875	600.4839477539062	552.47509765625	568.42138671875	551.3521118164062	537.1179809570312	544.8170166015625	600.7857666015625	951.8434448242188	590.9661254882812	952.290771484375	720.2958374023438
track_0	3031	905.3206176757812	632.3663330078125	737.0452880859375	600.251220703125	552.2437133789062	568.1546630859375	551.0863037109375	536.9263916015625	544.4994506835938	600.33056640625	951.4461059570312	591.5282592773438	952.0889282226562	727.7649536132812
track_0	3032	904.9635620117188	631.5174560546875	737.0225830078125	600.226806640625	552.3124389648438	568.59130859375	550.9855346679688	537.3237915039062	544.6141967773438	600.8451538085938	952.9498291015625	585.4859008789062	951.9364013671875	727.6145629882812
track_0	3033	905.428955078125	624.1708374023438	737.2264404296875	600.1817016601562	552.4915161132812	568.8709716796875	551.2615356445312	537.720703125	544.9014892578125	601.2232666015625	953.5534057617188	584.4046020507812	952.3964233398438	719.794189453125
track_0	3034	919.1873779296875	624.3273315429688	744.2703857421875	600.46337890625	559.3445434570312	568.880615234375	551.5318603515625	537.8359375	545.3441772460938	608.1270751953125	962.3659057617188	590.2301025390625	967.5333862304688	696.3368530273438
track_0	3035	919.58251953125	625.438720703125	744.4528198242188	600.3226928710938	559.428955078125	568.2391967773438	551.4799194335938	537.1956176757812	545.1284790039062	600.8795776367188	968.723876953125	591.403564453125	960.4153442382812	697.5073852539062
track_0	3036	919.7496948242188	625.5891723632812	744.5242919921875	600.3191528320312	559.4376220703125	568.0436401367188	551.4754028320312	536.857177734375	545.1325073242188	600.7456665039062	968.84716796875	591.5781860351562	960.3038940429688	697.57763671875
track_0	3037	919.6165771484375	624.91650390625	744.5202026367188	600.168701171875	559.434326171875	567.9830322265625	551.6520385742188	536.7991943359375	545.2518310546875	600.6891479492188	963.31201171875	590.9298706054688	960.5415649414062	697.340087890625
track_0	3038	913.0733642578125	618.1188354492188	744.3817749023438	600.2245483398438	559.6830444335938	568.0897827148438	551.8355102539062	536.3335571289062	551.6646728515625	601.1925659179688	961.1583862304688	584.1702270507812	960.6470336914062	696.9329223632812
track_0	3039	911.5414428710938	624.2357788085938	744.0823974609375	599.944091796875	559.7588500976562	561.2733764648438	551.7667236328125	535.8357543945312	551.4656982421875	600.5875244140625	952.4801635742188	585.08544921875	960.5720825195312	696.8721313476562
track_0	3040	911.92578125	624.9691772460938	744.2517700195312	600.0906982421875	560.1726684570312	560.86962890625	552.0091552734375	535.3690185546875	552.2073364257812	593.8309936523438	953.13525390625	584.933349609375	968.249755859375	696.7842407226562
track_0	3041	911.8435668945312	625.0581665039062	744.3843994140625	600.1009521484375	560.173828125	560.731689453125	552.3782958984375	529.4053955078125	552.1837158203125	593.6923217773438	952.473876953125	585.4749755859375	968.238525390625	696.7440795898438
track_0	3042	912.8272094726562	624.7542724609375	745.1246948242188	600.21142578125	560.3997192382812	561.149169921875	552.0908203125	535.327392578125	552.59423828125	600.1702880859375	953.7080078125	585.1719970703125	968.5033569335938	696.342529296875
track_0	3043	912.7384643554688	624.466552734375	744.933349609375	600.0250854492188	560.2445068359375	561.2888793945312	552.2109375	535.6215209960938	552.2286987304688	600.5281982421875	953.9052734375	584.5401611328125	968.9325561523438	690.085693359375
track_0	3044	912.6068115234375	624.6076049804688	745.061767578125	600.0518798828125	560.364013671875	561.1334228515625	552.1742553710938	535.4290771484375	552.4443359375	600.1566772460938	953.685791015625	584.9719848632812	968.2822875976562	696.32080078125
track_0	3045	912.8589477539062	624.849609375	751.4877319335938	600.087890625	560.4144287109375	560.89404296875	552.4625244140625	529.48095703125	552.6039428710938	593.8509521484375	953.7598876953125	585.2159423828125	968.3432006835938	696.53759765625
track_0	3046	919.6088256835938	624.6322631835938	752.1588745117188	600.1256103515625	560.5523681640625	560.9634399414062	552.18310546875	535.2024536132812	552.6578979492188	600.0704345703125	953.4359130859375	585.4297485351562	975.26416015625	689.4847412109375
track_0	3047	919.6058959960938	624.0986938476562	752.5642700195312	600.0980834960938	560.5972290039062	561.0385131835938	552.1443481445312	535.3953247070312	552.582763671875	600.0669555664062	954.4091186523438	583.938232421875	968.937744140625	689.54248046875
track_0	3048	919.3109130859375	624.2887573242188	752.5482788085938	599.908203125	560.59375	560.8577880859375	552.6376953125	529.66650390625	552.6505126953125	593.731201171875	954.6851806640625	584.4287109375	975.3048706054688	689.8938598632812
track_0	3049	919.2018432617188	631.427001953125	752.0278930664062	599.9478759765625	560.6324462890625	560.8110961914062	552.5794067382812	529.518310546875	552.7246704101562	593.422607421875	953.465087890625	590.2669677734375	968.7057495117188	696.78076171875
track_0	3050	919.6522827148438	631.4716186523438	752.0567626953125	599.9554443359375	560.71240234375	560.8399658203125	552.5740356445312	529.4563598632812	552.8582153320312	593.5291137695312	962.36328125	585.03271484375	967.8617553710938	697.0541381835938
track_0	3051	920.1438598632812	624.9793090820312	752.0466918945312	599.8948974609375	560.7470703125	561.1097412109375	552.2570190429688	535.1909790039062	558.7289428710938	593.9447021484375	976.431884765625	577.9051513671875	953.1222534179688	704.6820678710938
track_0	3052	920.4649047851562	624.998291015625	752.2877807617188	599.8827514648438	567.4256591796875	560.5106201171875	552.5025634765625	529.2355346679688	559.273681640625	593.5755615234375	976.2807006835938	583.0911254882812	946.197021484375	705.269287109375
track_0	3053	920.6791381835938	625.2828979492188	752.3546752929688	599.9118041992188	567.5697021484375	560.5850219726562	552.5941162109375	529.104248046875	559.69140625	593.7470092773438	976.8880615234375	582.9686889648438	952.64892578125	712.2982788085938
track_0	3054	921.4808349609375	625.407958984375	752.8952026367188	600.0029296875	568.0148315429688	560.625732421875	552.781494140625	528.7053833007812	560.4109497070312	593.8543701171875	977.1664428710938	583.9822387695312	968.0994873046875	698.1443481445312
track_0	3055	921.3373413085938	632.9078369140625	759.7455444335938	600.402099609375	568.654541015625	553.5975341796875	553.0392456054688	527.6508178710938	560.46875	592.5399169921875	974.7568969726562	585.9129638671875	967.82763671875	697.601806640625
track_0	3056	921.4866943359375	633.13232421875	760.2802734375	600.6143798828125	568.855224609375	553.2421875	559.6312255859375	521.19677734375	560.5490112304688	591.938720703125			968.2495727539062	698.1177368164062
track_0	3057	927.4848022460938	639.9780883789062	760.5949096679688	600.7054443359375	568.982421875	552.7890014648438	559.86328125	520.6564331054688	566.55322265625	585.8330078125			953.4691162109375	711.637451171875
track_0	3058	921.077392578125	633.376708984375	760.3397216796875	600.7457885742188	569.0181884765625	553.1290283203125	559.8446655273438	520.9609375	566.6758422851562	586.2554321289062			953.4225463867188	711.9765014648438
track_0	3059	921.147705078125	633.2211303710938	760.3370971679688	600.7591552734375	568.9647827148438	553.4615478515625	559.90869140625	521.2769165039062	560.8541870117188	591.8898315429688			953.4225463867188	712.4093017578125
track_0	3060	920.9584350585938	632.9785766601562	760.208740234375	600.729736328125	568.9584350585938	553.5418701171875	559.8599853515625	521.36376953125	560.8086547851562	592.1758422851562			953.4734497070312	712.1212768554688
track_0	3061	920.7899780273438	632.62939453125	760.03076171875	600.6107788085938	568.7449951171875	553.4409790039062	559.770751953125	527.3016357421875	560.6630859375	592.43505859375			975.8677978515625	697.247802734375
track_0	3062	920.8504028320312	615.77587890625	759.4014282226562	600.206298828125	568.0662231445312	568.0380859375	559.4232788085938	529.5810546875	560.4786987304688	601.5933227539062	960.529052734375	568.7256469726562	983.9970703125	689.116943359375
track_0	3063	921.2752075195312	609.0557250976562	752.9669799804688	600.0877075195312	567.3184204101562	568.6292724609375	552.8306274414062	536.6009521484375	553.54443359375	608.804931640625	960.76806640625	567.6254272460938	992.334716796875	704.0305786132812
track_0	3064	921.330078125	609.301513671875	752.9778442382812	600.1508178710938	560.6729736328125	568.6209106445312	552.7327270507812	536.40966796875	559.1646118164062	608.9058837890625	960.6292724609375	567.4510498046875	992.2593383789062	703.9848022460938
track_0	3065	921.2744750976562	609.3238525390625	752.698486328125	600.2495727539062	560.5939331054688	569.0606079101562	559.1925659179688	536.986083984375	553.3214721679688	616.4035034179688	960.65087890625	567.1729125976562	992.3150024414062	704.0219116210938
track_0	3066	921.04345703125	609.7553100585938	752.7903442382812	600.4429931640625	560.4763793945312	568.9414672851562	552.7109985351562	537.1399536132812	552.8179321289062	609.2672729492188	959.3740844726562	561.4382934570312	991.7448120117188	704.047607421875
track_0	3067	912.3394165039062	607.50341796875	744.5703735351562	600.6651000976562	552.834228515625	584.8729858398438	559.1082153320312	552.94482421875	553.6343994140625	648.0008544921875	930.4797973632812	519.4091796875	976.2120361328125	689.0489501953125
track_0	3068	905.1778564453125	584.6339111328125	736.0360717773438	600.33447265625	551.452880859375	607.919921875	544.6318969726562	576.2327880859375	545.34033203125	656.2705078125	921.8392333984375	518.9448852539062	975.8096313476562	672.2059326171875
track_0	3069	904.9811401367188	584.0276489257812	736.8479614257812	600.3711547851562	544.3750610351562	615.9027099609375	536.8480224609375	585.080322265625	544.03955078125	656.9796752929688	919.9215087890625	504.699462890625	968.6001586914062	664.3079223632812
track_0	3070	905.19482421875	584.30224609375	736.7122192382812	600.4766845703125	544.3989868164062	616.1513061523438	536.9494018554688	585.1792602539062	543.8836669921875	656.9014892578125	926.3630981445312	504.0548095703125	946.2021484375	641.6133422851562
track_0	3071	905.0975952148438	584.3553466796875	736.6320190429688	600.5921020507812	544.4502563476562	616.384521484375	536.3689575195312	591.1157836914062	543.77783203125	656.998779296875	920.3973388671875	503.043212890625	953.0352172851562	648.826904296875
track_0	3072	905.0158081054688	584.5823364257812	736.3359375	600.75	551.4574584960938	616.3531494140625	536.3434448242188	591.5133056640625	543.651123046875	657.112548828125	927.3970947265625	496.1916809082031	968.6167602539062	664.4652099609375
track_0	3073	904.7708740234375	584.8357543945312	736.2086181640625	600.7815551757812	551.5752563476562	616.6102294921875	536.4285888671875	591.7049560546875	543.44287109375	657.3384399414062	927.4885864257812	496.008544921875	968.5643920898438	664.45947265625
track_0	3074	896.923828125	585.2523193359375	728.93017578125	600.1263427734375	552.5864868164062	617.3597412109375	535.8341064453125	593.1035766601562	544.0887451171875	656.9536743164062	927.7260131835938	531.6812744140625	967.7216796875	672.2133178710938
track_0	3075	888.1156005859375	585.2617797851562	727.8141479492188	600.5485229492188	551.7098999023438	631.6206665039062	527.4158325195312	607.8751831054688	543.2391357421875	665.2718505859375			960.0621948242188	649.1832885742188
track_0	3076	888.049560546875	584.0098876953125	720.3904418945312	600.7244873046875	551.9688110351562	632.6947021484375	520.6871948242188	608.9683837890625	536.9059448242188	672.5298461914062			960.7836303710938	664.335693359375
track_0	3077	888.863525390625	577.3803100585938	727.5636596679688	600.490234375	544.211669921875	639.8984375	527.0899047851562	609.1619873046875	537.1751098632812	679.9722900390625			960.3323974609375	656.6732788085938
track_0	3078	889.143310546875	583.2469482421875	727.4995727539062	600.4074096679688	544.1243896484375	639.6837768554688	521.0343017578125	609.219970703125	537.15869140625	673.6508178710938			960.414306640625	656.738525390625
track_0	3079	889.0247192382812	575.8591918945312	720.5855102539062	600.4521484375	544.1118774414062	639.93310546875	520.92529296875	609.3779296875	543.792724609375	680.7477416992188	962.1220703125	472.6926574707031	960.4766845703125	656.7335205078125
track_0	3080	888.37939453125	569.4075317382812	727.6956787109375	600.0440063476562	544.0146484375	639.6771850585938	520.4197387695312	615.8692016601562	536.5576782226562	673.6654663085938	895.6385498046875	466.650390625	960.6728515625	656.7120971679688
track_0	3081	881.9296875	569.3004150390625	727.5333251953125	599.910400390625	543.728271484375	639.5284423828125	520.1121826171875	615.8040771484375	536.1944580078125	673.2796630859375	896.353271484375	466.2132568359375	960.2406616210938	664.94970703125
track_0	3082	881.8517456054688	568.5309448242188	720.7728271484375	599.749755859375	543.6660766601562	639.567138671875	520.2152099609375	615.9324340820312	536.3240966796875	673.2710571289062	896.6845703125	465.6720886230469	960.02001953125	664.1207275390625
track_0	3083	888.6863403320312	568.5458984375	720.728515625	593.4056396484375	544.0253295898438	639.4230346679688	520.2111206054688	615.8287963867188	536.82763671875	672.50927734375	962.2123413085938	472.4208679199219	959.9451904296875	656.860595703125
track_0	3084	888.5128784179688	568.2994995117188	720.9496459960938	593.1809692382812	552.4654541015625	632.7577514648438	520.369873046875	609.2931518554688	536.3456420898438	665.2758178710938			960.0490112304688	656.5814819335938
track_0	3085	881.655517578125	568.013427734375	720.89892578125	593.0301513671875	552.6915283203125	632.4490966796875	520.6309814453125	608.9266357421875	537.183837890625	665.0919189453125	895.1094970703125	464.723388671875	960.048583984375	656.5669555664062
track_0	3086	888.0089111328125	568.1788940429688	720.6539306640625	593.1763305664062	552.634521484375	632.3173828125	520.4776000976562	608.7944946289062	537.0670166015625	664.8233642578125	895.5822143554688	464.5340270996094	960.131591796875	656.8319702148438
track_0	3087	888.6832885742188	568.3096923828125	721.1907958984375	593.035888671875	552.5350952148438	632.10986328125	521.0067749023438	608.4268188476562	537.2037353515625	664.9619140625	896.326171875	465.32086181640625	952.7294921875	625.8157348632812
track_0	3088	889.175048828125	568.2615966796875	727.6122436523438	593.186279296875	552.371337890625	632.2784423828125	521.0147094726562	608.7164916992188	537.3501586914062	665.067138671875	897.9254760742188	466.262939453125	952.8257446289062	625.698486328125
track_0	3089	895.6726684570312	568.0792846679688	727.9815673828125	593.11962890625	552.2743530273438	632.117919921875	521.2013549804688	608.743408203125	537.3665161132812	664.8697509765625	902.1551513671875	465.8524169921875	952.783203125	625.663330078125
track_0	3090	896.0051879882812	567.972900390625	727.7927856445312	593.0894775390625	552.44140625	632.1240234375	521.1783447265625	608.8255004882812	537.541259765625	664.7513427734375	902.22119140625	465.3682556152344	952.817138671875	625.42724609375
track_0	3091	895.8228759765625	568.1002807617188	728.0713500976562	593.0022583007812	552.04345703125	632.1611328125	520.960693359375	608.8121337890625	537.3015747070312	664.888671875			953.2451782226562	593.494140625
track_0	3092	896.0357055664062	568.0938720703125	728.0582275390625	593.05029296875	551.8466186523438	632.3184204101562	520.9972534179688	608.83984375	537.2221069335938	665.0908813476562			959.1923828125	585.36083984375
track_0	3093	896.0723266601562	568.00146484375	728.0119018554688	593.0519409179688	551.8265991210938	632.2657470703125	520.989990234375	608.8698120117188	537.1173095703125	665.1039428710938			959.5112915039062	585.5269775390625
track_0	3094	896.1898193359375	568.5604248046875	728.1143798828125	592.90673828125	551.9202270507812	631.910400390625	521.0408935546875	608.8064575195312	537.0	664.7474975585938			954.3822021484375	585.7891845703125
track_0	3095	895.9179077148438	567.4797973632812	728.7188110351562	592.4528198242188	544.5250854492188	632.0816040039062	521.001708984375	608.6486206054688	537.1197509765625	664.4815063476562			968.1806030273438	585.2595825195312
track_0	3096	896.371337890625	568.7074584960938	728.22265625	592.6578369140625	551.78515625	631.2940673828125	520.9961547851562	608.5211181640625	537.028076171875	664.5159912109375			968.6646728515625	585.8080444335938
track_0	3097	896.333984375	568.6113891601562	728.2099609375	592.6265869140625	551.767333984375	631.2553100585938	521.0363159179688	608.4951782226562	537.0755615234375	664.4244384765625			968.6730346679688	585.7037353515625
track_0	3098	896.22509765625	568.5249633789062	728.1848754882812	592.5938110351562	551.74560546875	631.1158447265625	521.067626953125	608.4395751953125	537.082275390625	664.3123779296875			968.102294921875	624.6676635742188
track_0	3099	895.8799438476562	568.0651245117188	728.72900390625	592.3633422851562	544.7410888671875	625.6551513671875	520.7664794921875	608.2644653320312	536.7423706054688	664.0469360351562			955.0135498046875	608.23046875
track_0	3100	895.9895629882812	561.1077270507812	728.2765502929688	592.2838745117188	544.076416015625	631.6641235351562	520.39501953125	608.3545532226562	536.7692260742188	664.1290893554688	904.4198608398438	456.4351806640625	952.4583129882812	585.386474609375
track_0	3101	889.146484375	559.6234130859375	728.1015014648438	591.6884155273438	543.9168090820312	631.6851806640625	520.060791015625	608.5665283203125	536.5777587890625	664.1041259765625	904.3514404296875	432.5480651855469	944.3446655273438	586.6012573242188
track_0	3102	881.4923095703125	560.1167602539062	727.3759155273438	584.50048828125	544.2982177734375	632.0568237304688	512.9257202148438	609.4215087890625	535.46044921875	664.078369140625			945.5587768554688	576.797119140625
track_0	3103	879.7954711914062	545.130615234375	720.5101928710938	577.3031616210938	552.6248779296875	632.8395385742188	511.5733947753906	623.6996459960938	529.1206665039062	664.5477905273438			968.3900756835938	561.4017333984375
track_0	3104	857.2251586914062	536.4437255859375	705.31787109375	576.3783569335938	544.5596923828125	647.9108276367188	496.5821838378906	640.678955078125	527.8291015625	680.0018920898438	841.4599609375	415.9348449707031	937.170654296875	561.4224853515625
track_0	3105	847.7389526367188	527.614501953125	695.8844604492188	583.536376953125	544.0676879882812	655.1314697265625	488.8083190917969	648.8287353515625	512.8189697265625	681.076171875	841.3237915039062	401.0386047363281	920.6666259765625	576.3566284179688
track_0	3106	847.912353515625	519.8632202148438	695.3271484375	576.4558715820312	544.552734375	648.7144775390625	488.5606384277344	648.6653442382812	512.7448120117188	680.6779174804688	871.94384765625	423.63165283203125	920.5797729492188	560.7373046875
track_0	3107	847.9828491210938	519.8966064453125	689.2452392578125	576.373291015625	544.5119018554688	648.3258666992188	488.10699462890625	648.542724609375	513.04345703125	680.40673828125	864.9987182617188	423.75970458984375	920.7247314453125	568.683349609375
track_0	3108	848.1287841796875	519.8651733398438	695.680908203125	576.2649536132812	552.1349487304688	640.8286743164062	488.15087890625	648.4124755859375	513.076904296875	679.9715576171875	864.5839233398438	424.2060241699219	920.7632446289062	568.3292846679688
track_0	3109	848.3883056640625	520.1141967773438	695.8942260742188	576.296142578125	552.1527099609375	640.5042724609375	488.200439453125	648.1806640625	513.2603149414062	679.8701171875			920.8009643554688	568.4320068359375
track_0	3110	839.8427124023438	512.041748046875	688.7539672851562	576.0170288085938	560.318603515625	639.7420654296875	488.94805908203125	648.1882934570312	528.44287109375	680.8441162109375	825.9622802734375	399.9625244140625	921.62890625	568.4070434570312
track_0	3111	832.880126953125	489.6318359375	695.5567016601562	569.4676513671875	552.6548461914062	656.1502075195312	503.93829345703125	649.09130859375	536.4821166992188	695.8319702148438	840.0313110351562	375.6932678222656	920.5994873046875	536.79052734375
track_0	3112	825.60693359375	480.9298095703125	688.767578125	568.0493774414062	560.1890869140625	649.4363403320312	503.86968994140625	656.1553344726562	537.0855102539062	697.3015747070312	840.2015991210938	361.0234375	920.97412109375	576.0408325195312
track_0	3113	825.8248901367188	473.1317138671875	688.8466796875	567.3161010742188	560.2784423828125	649.3425903320312	496.96246337890625	656.3115844726562	536.5142211914062	704.2338256835938	840.5574340820312	353.38055419921875	912.5250854492188	473.64227294921875
track_0	3114	826.0335693359375	473.19940185546875	688.8564453125	567.7303466796875	552.8512573242188	663.4878540039062	497.00054931640625	656.540283203125	536.283447265625	704.2105712890625	839.6812744140625	360.3263854980469	911.8564453125	472.28173828125
track_0	3115	831.8720092773438	479.7107238769531	689.3211059570312	567.4984741210938	559.9129638671875	656.4492797851562	497.0445861816406	656.307861328125	536.73095703125	704.27685546875	839.6492919921875	360.7191467285156	904.883544921875	465.30535888671875
track_0	3116	832.5311889648438	479.9625549316406	689.5418090820312	567.5274047851562	559.8682861328125	656.257568359375	497.0392761230469	656.093017578125	536.7267456054688	704.1761474609375	839.982421875	361.191650390625	905.3512573242188	464.4844970703125
track_0	3117	832.5791015625	480.1852722167969	689.5059814453125	567.7208862304688	560.8522338867188	649.4522705078125	497.1172790527344	655.7781372070312	536.7720336914062	704.1839599609375	839.8745727539062	361.42236328125	905.6843872070312	464.41986083984375
track_0	3118	825.8663940429688	473.587646484375	689.3869018554688	567.341796875	559.7767333984375	656.3929443359375	497.0704040527344	656.013671875	536.9075927734375	704.363037109375	832.4908447265625	360.57244873046875	920.6483154296875	473.3751525878906
track_0	3119	824.8226928710938	472.69171142578125	688.870361328125	567.9340209960938	553.1427001953125	663.7700805664062	497.3633117675781	656.1480712890625	536.9521484375	705.2120971679688	808.0910034179688	353.10693359375	936.5767211914062	472.5783996582031
track_0	3120	824.7080078125	472.43499755859375	688.8020629882812	567.99072265625	560.1574096679688	656.910888671875	497.3352966308594	656.4186401367188	537.010498046875	705.186279296875	808.3856811523438	352.30609130859375	890.3522338867188	480.5062255859375
track_0	3121	825.1015625	472.9967956542969	689.1052856445312	568.156982421875	560.3960571289062	657.0723876953125	504.11016845703125	656.5330200195312	543.6954345703125	705.8030395507812	808.480712890625	352.3282470703125	890.8068237304688	480.1104736328125
track_0	3122	818.2798461914062	471.87066650390625	688.4927368164062	568.0233154296875	552.2944946289062	671.8773803710938	504.50445556640625	663.8461303710938	543.8392333984375	712.6460571289062	808.8568115234375	406.5596618652344	936.5888061523438	464.5400390625
track_0	3123	810.2479248046875	465.3890075683594	686.9707641601562	568.074951171875	552.2594604492188	672.41064453125	511.6366882324219	663.6988525390625	545.0587768554688	713.9013061523438	792.8385009765625	414.9449768066406	928.9239501953125	456.7563781738281
track_0	3124	816.2696533203125	463.7317810058594	687.3651733398438	560.2062377929688	552.311279296875	672.6570434570312	511.99041748046875	663.4408569335938	551.65478515625	714.3023681640625	793.3143920898438	400.80438232421875	921.6737060546875	464.2756042480469
track_0	3125	816.5803833007812	463.69970703125	688.4675903320312	559.599853515625	553.0297241210938	672.9910278320312	512.859375	663.920654296875	552.2783203125	719.968994140625	793.2200927734375	375.5455627441406	922.3619384765625	472.3117980957031
track_0	3126	816.8621826171875	463.57952880859375	689.2095336914062	559.3556518554688	552.4696044921875	679.5757446289062	519.192626953125	663.2774047851562	552.3585815429688	720.0747680664062	794.2178344726562	368.43707275390625	922.2781982421875	472.2961730957031
track_0	3127	817.1185913085938	456.9880065917969	689.3246459960938	559.4794921875	552.678955078125	679.8170776367188	519.5770263671875	663.7976684570312	552.2320556640625	720.059814453125	794.5475463867188	367.9944152832031	922.2620239257812	472.1628723144531
track_0	3128	817.2827758789062	457.09051513671875	689.4051513671875	559.5497436523438	552.7295532226562	679.9768676757812	519.8115234375	663.9244384765625	552.2666625976562	720.0822143554688	801.156005859375	367.91949462890625	922.3442993164062	472.3338317871094
track_0	3129	816.9155883789062	456.5552673339844	689.5260009765625	559.761474609375	552.1693115234375	680.5067749023438	520.071044921875	663.8697509765625	552.583740234375	720.9482421875	784.9412231445312	359.2760925292969	921.6607666015625	456.73419189453125
track_0	3130	816.3681030273438	448.9800720214844	687.9841918945312	559.8865966796875	552.0155029296875	688.161376953125	527.7888793945312	664.4318237304688	559.4708862304688	727.8462524414062	776.088623046875	358.799072265625	928.1777954101562	440.6243591308594
track_0	3131	816.384033203125	448.02197265625	687.8934936523438	559.5042114257812	551.9650268554688	688.334228515625	521.1503295898438	671.0390014648438	553.4976806640625	727.7752075195312	769.4411010742188	345.449951171875	928.2048950195312	440.56982421875
track_0	3132	816.384765625	448.2032165527344	687.871337890625	559.6828002929688	551.8228149414062	688.31640625	527.7656860351562	664.3152465820312	553.5489501953125	727.6488647460938	761.6998291015625	336.0794982910156	927.9072875976562	433.79168701171875
track_0	3133	816.5543823242188	447.9911193847656	688.5552368164062	559.2549438476562	551.9104614257812	688.2077026367188	527.802734375	664.402099609375	559.5039672851562	722.138916015625	761.1978149414062	328.26385498046875	928.0385131835938	433.8092346191406
track_0	3134	817.3336791992188	448.8422546386719	687.9722900390625	559.7194213867188	544.1845092773438	696.013427734375	528.5111694335938	664.5193481445312	559.9313354492188	728.2962036132812	848.3596801757812	328.575439453125	921.4819946289062	433.3677062988281
track_0	3135	808.445068359375	448.8844909667969	681.19140625	560.1609497070312	551.7164916992188	703.3599243164062	535.9275512695312	672.1630249023438	569.1693725585938	729.9902954101562	848.441650390625	335.88226318359375	921.6998901367188	464.7444152832031
track_0	3136	768.0071411132812	432.8933410644531	665.6199951171875	576.1769409179688	584.3225708007812	704.9362182617188	553.4232788085938	728.5001220703125	601.3639526367188	752.1875	712.1181030273438	367.3175048828125	912.4713134765625	455.84295654296875
track_0	3137	776.5608520507812	415.25067138671875	673.5782470703125	568.1768188476562	592.4759521484375	704.9581909179688	559.298828125	728.7705688476562	616.2526245117188	760.0537109375	840.0496826171875	311.65655517578125	913.4385986328125	456.0691223144531
track_0	3138	792.7091674804688	401.0563049316406	680.8875122070312	560.754638671875	599.1058349609375	704.7869262695312	560.0936279296875	736.4359130859375	623.6221313476562	759.9777221679688	840.3843994140625	305.6976318359375	919.3757934570312	448.2404479980469
track_0	3139	792.059326171875	401.18194580078125	681.14306640625	560.7685546875	599.1751708984375	704.8622436523438	560.0277099609375	736.4156494140625	624.0069580078125	760.063232421875	840.2700805664062	305.74945068359375	919.1513061523438	448.2066650390625
track_0	3140	791.8263549804688	401.11700439453125	680.848388671875	567.5256958007812	600.0494995117188	704.721435546875	560.3795776367188	736.4075927734375	624.6362915039062	760.0964965820312	840.0343627929688	305.6467590332031	919.1471557617188	441.0472717285156
track_0	3141	783.5438232421875	400.5230407714844	680.5133666992188	567.4386596679688	599.9423217773438	711.76025390625	560.4019775390625	736.3789672851562	632.209716796875	759.7090454101562	713.6688842773438	352.1468811035156	912.9425659179688	425.7395935058594
track_0	3142	768.3921508789062	400.87615966796875	679.4646606445312	568.5991821289062	600.374755859375	697.5283203125	560.7282104492188	720.8726806640625	641.5092163085938	767.7716064453125	673.3818359375	318.9884338378906	849.3653564453125	375.92724609375
track_0	3143	752.4098510742188	393.37139892578125	673.1834716796875	568.1321411132812	615.2005004882812	705.240966796875	567.9564819335938	721.3823852539062	656.6888427734375	767.8760375976562	672.5462646484375	312.7952880859375	856.4530029296875	313.1598815917969
track_0	3144	752.5224609375	391.60528564453125	679.3121948242188	560.8765869140625	615.4708862304688	704.664794921875	567.7628173828125	721.4325561523438	663.9788818359375	767.8060913085938	663.8754272460938	304.8756103515625	856.743896484375	311.4353332519531
track_0	3145	752.4329833984375	391.6653137207031	679.8394775390625	560.9828491210938	616.0070190429688	704.5320434570312	562.2354125976562	744.2714233398438	665.0872192382812	767.6961059570312	664.435302734375	304.3442077636719	856.6299438476562	312.07464599609375
track_0	3146	752.5042724609375	391.819091796875	679.7569580078125	560.5623779296875	616.12451171875	704.1200561523438	562.1821899414062	744.1939697265625	665.1337890625	767.7112426757812	664.5879516601562	304.3921203613281	856.7009887695312	312.18145751953125
track_0	3147	753.3955078125	392.1402587890625	673.6019287109375	560.6158447265625	616.3941650390625	704.2279663085938	567.6098022460938	744.1741943359375	671.9715576171875	760.7733764648438	680.1806030273438	313.7161560058594	856.6992797851562	312.6236572265625
track_0	3148	736.9866333007812	392.22393798828125	673.7352294921875	567.828125	633.008544921875	704.6243896484375	583.2103271484375	751.8881225585938	711.5808715820312	777.197265625			849.3220825195312	377.73968505859375
track_0	3149	720.1777954101562	384.6442565917969	679.6207885742188	559.5936889648438	649.65283203125	711.7114868164062	599.8803100585938	752.2190551757812	721.0022583007812	768.294677734375	638.0537109375	345.1177062988281	841.4141845703125	376.5843505859375
track_0	3150	712.7942504882812	384.12322998046875	679.4415893554688	575.5482788085938	664.8143310546875	713.0264282226562	607.94140625	754.0936279296875	744.2935180664062	768.0529174804688	609.604248046875	345.3941345214844	840.1771240234375	376.6473083496094
track_0	3151	697.2273559570312	384.7575988769531	671.9379272460938	576.8551635742188	656.7265625	706.0374755859375	601.465087890625	769.5278930664062	768.3431396484375	760.9390869140625	576.829833984375	343.6946716308594	761.6361083984375	350.9708557128906
track_0	3152	688.1668090820312	393.4439697265625	672.4192504882812	591.5794677734375	672.1640014648438	712.444580078125	608.3753051757812	769.0122680664062	776.9915161132812	769.1536865234375	568.4413452148438	376.3901672363281	720.7666625976562	350.87152099609375
track_0	3153	688.99853515625	393.736083984375	673.2108154296875	592.7985229492188	672.8639526367188	712.3318481445312	608.259033203125	769.0429077148438	777.393310546875	769.6409301757812	584.5057373046875	352.7851867675781	722.774169921875	351.3088684082031
track_0	3154	681.4035034179688	400.380126953125	673.3933715820312	593.0834350585938	673.532958984375	712.0521240234375	609.3363037109375	761.6390380859375	792.5714721679688	761.1185302734375	545.10595703125	400.0586242675781	719.3574829101562	351.7628479003906
track_0	3155	664.4928588867188	392.57928466796875	673.008544921875	583.8988647460938	720.2676391601562	728.3317260742188	616.7332763671875	762.3944702148438	824.101806640625	753.1270751953125	552.4915771484375	391.8287658691406	712.877685546875	352.9058837890625
track_0	3156	664.5142211914062	392.54730224609375	673.027099609375	583.88330078125	712.77197265625	727.7020263671875	616.7319946289062	762.3917846679688	824.1116333007812	753.1069946289062	552.5004272460938	391.8788146972656	712.8887939453125	352.8949279785156
track_0	3157	648.7513427734375	400.6766662597656	680.1893920898438	592.5239868164062	736.4287109375	734.9862670898438	617.7560424804688	768.655517578125	840.8560791015625	752.4862060546875	552.560302734375	385.0799255371094	689.5074462890625	357.028564453125
track_0	3158	632.354736328125	393.3133544921875	672.9537963867188	584.171630859375	736.396240234375	728.899169921875	616.7265014648438	769.1569213867188	840.4293212890625	752.0208129882812	552.037841796875	391.77813720703125	664.7318115234375	303.5653381347656
track_0	3159	631.4789428710938	393.0452575683594	672.8825073242188	576.8264770507812	736.6884765625	728.8386840820312	615.2772827148438	768.3914794921875	833.0206298828125	744.9195556640625	552.1074829101562	384.4026184082031	663.6865844726562	296.5110778808594
track_0	3160	625.4957885742188	392.9697570800781	672.8145751953125	576.5486450195312	737.00048828125	728.72998046875	609.4140625	760.7936401367188	833.0513305664062	744.7522583007812	544.2498168945312	391.76898193359375	657.3814086914062	295.5146179199219
track_0	3161	625.4638061523438	392.7257385253906	672.8131103515625	576.5787353515625	743.9953002929688	728.5230712890625	609.2117919921875	760.6224365234375	833.0933837890625	744.7359008789062	551.0692138671875	384.2076110839844	656.7286376953125	289.147705078125
track_0	3162	625.5368041992188	392.5077819824219	672.8475952148438	576.4168701171875	744.09423828125	728.475830078125	608.8358764648438	760.5101928710938	833.1563110351562	744.8605346679688	551.4073486328125	383.9708557128906	656.6195068359375	288.75140380859375
track_0	3163	624.6940307617188	392.4479675292969	672.9326782226562	576.199951171875	744.06005859375	728.3619384765625	608.6023559570312	760.8695678710938	833.040771484375	744.92529296875	495.9204406738281	344.165771484375	664.7092895507812	304.5284118652344
track_0	3164	623.6005249023438	392.55419921875	672.9415283203125	575.9784545898438	743.9388427734375	728.3260498046875	608.1998291015625	760.8134765625	832.497802734375	744.13525390625	488.1715087890625	343.6231384277344	673.4458618164062	279.349365234375
track_0	3165	623.826416015625	392.6023864746094	680.0410766601562	576.4199829101562	744.526123046875	728.079833984375	615.4600219726562	761.0180053710938	840.5798950195312	737.3224487304688	488.2544250488281	343.62115478515625	673.3419189453125	272.7714538574219
track_0	3166	624.1531372070312	392.49432373046875	680.3370971679688	575.9327392578125	744.6969604492188	728.1083374023438	614.95556640625	760.6201782226562	840.791015625	737.3207397460938	488.70269775390625	343.68536376953125	673.5028686523438	272.90753173828125
track_0	3167	624.1263427734375	392.4588317871094	680.3208618164062	575.6646728515625	744.6777954101562	728.0274047851562	609.825439453125	760.6073608398438	840.6688842773438	737.3081665039062	488.8305969238281	337.2626647949219	680.1148071289062	272.6802062988281
track_0	3168	624.155517578125	392.4301452636719	680.5223388671875	575.68994140625	744.5812377929688	727.8216552734375	609.2886352539062	760.2352905273438	840.4222412109375	737.6612548828125	489.0628967285156	336.9706726074219	673.8244018554688	272.66741943359375
track_0	3169	616.4957275390625	408.4151916503906	680.9336547851562	583.8518676757812	744.4654541015625	727.8228149414062	609.5216064453125	760.259765625	840.7791748046875	736.6263427734375	488.6548767089844	432.4202575683594	665.577880859375	305.56121826171875
track_0	3170	577.3967895507812	416.1039123535156	680.4816284179688	568.7055053710938	768.5686645507812	704.8883666992188	619.1779174804688	769.5123901367188	841.5428466796875	704.7467041015625	456.77276611328125	440.4804992675781	591.3355712890625	357.4086608886719
track_0	3171	561.3157958984375	417.27154541015625	688.613037109375	569.3079223632812	776.1435546875	681.5829467773438			847.6305541992188	657.6378173828125	449.0394287109375	448.86083984375	576.7553100585938	289.1272277832031
track_0	3172	560.2474365234375	417.1250305175781	688.327880859375	568.1217651367188	768.4120483398438	688.3817138671875			841.9248046875	648.0247802734375	455.9133605957031	456.2712097167969	568.452392578125	272.64874267578125
track_0	3173	553.1709594726562	415.5288391113281	680.7379150390625	559.5007934570312	768.2612915039062	688.039794921875			841.83056640625	641.1173706054688	448.2401123046875	464.0022277832031	553.0274047851562	264.8481140136719
track_0	3174	553.0204467773438	409.10662841796875	680.5369262695312	553.3764038085938	768.266845703125	688.6307373046875			841.5094604492188	647.9493408203125	463.1822204589844	432.3597717285156	552.9027709960938	264.9249267578125
track_0	3175	552.938720703125	408.86151123046875	680.2135620117188	553.2570190429688	768.2796630859375	688.7623291015625			841.5211181640625	648.1590576171875	456.5732116699219	432.3931884765625	552.8948974609375	264.6811828613281
track_0	3176	552.907470703125	408.7182312011719	679.8271484375	560.2424926757812	768.35986328125	688.723388671875			841.1753540039062	648.5549926757812	456.53759765625	432.8424072265625	552.9197387695312	264.8843994140625
track_0	3177	544.7290649414062	408.98712158203125	681.02734375	553.4564819335938	760.1630859375	688.6934204101562			840.8831787109375	631.614013671875	409.31005859375	456.23553466796875	567.9255981445312	304.66510009765625
track_0	3178	536.051025390625	432.39263916015625	671.5817260742188	576.318359375	666.196044921875	721.0884399414062	626.0342407226562	712.3591918945312			487.5274658203125	440.4091491699219
track_0	3179	560.25537109375	472.94287109375					656.1800537109375	729.2398681640625			456.8753356933594	480.6903991699219
track_0	3180	488.7434997558594	463.8172607421875	640.8740844726562	552.6090087890625	776.0447998046875	680.9615478515625	680.6636962890625	744.4964599609375	832.9168090820312	537.1932983398438	432.3315734863281	481.9970397949219
track_0	3181	488.31488037109375	464.27410888671875	640.351806640625	552.708740234375	776.0206909179688	681.1790161132812	681.077880859375	752.3341064453125	832.8081665039062	537.3029174804688	432.16973876953125	481.7178955078125	472.189453125	413.4755554199219
track_0	3182	487.7333068847656	472.8672790527344	640.9930419921875	560.7307739257812	776.5005493164062	681.4339599609375	695.0661010742188	760.5327758789062	832.791015625	537.1478271484375			456.6555480957031	409.7894592285156
track_0	3183	481.574951171875	487.8242492675781	640.6317749023438	567.9208984375	768.9700317382812	688.0460205078125	703.6312866210938	768.3010864257812	832.5006103515625	536.9459838867188			440.61334228515625	416.2188720703125
track_0	3184	480.7344665527344	496.4821472167969	640.4603271484375	569.2021484375	784.38232421875	682.3555908203125	711.9573364257812	776.216064453125	832.4949951171875	536.6142578125			472.0285339355469	424.9093933105469
track_0	3185	487.876220703125	505.48529052734375	648.5122680664062	576.1514282226562	769.1212158203125	689.1202392578125	712.4154052734375	776.5897827148438	816.5772094726562	529.2074584960938			479.9151916503906	432.2637023925781
track_0	3186	463.89190673828125	505.24530029296875	624.67529296875	568.8543701171875	768.9794311523438	681.4970092773438	720.0665893554688	783.2564697265625	816.2255859375	536.5726318359375			409.1864013671875	447.5957946777344
track_0	3187	463.7323303222656	504.7854309082031	624.5917358398438	567.333984375	785.0669555664062	673.26708984375	720.55859375	777.5413818359375	816.7586669921875	535.5421142578125			416.6299743652344	439.8072814941406
track_0	3188	456.6032409667969	511.58099365234375	623.9351806640625	560.2823486328125	792.3291625976562	671.8404541015625	720.4166259765625	776.9608154296875	824.16796875	528.4390258789062			409.2586364746094	440.7969970703125
track_0	3189	455.7513732910156	520.1419677734375	616.9585571289062	559.712646484375	792.6527709960938	665.280517578125	727.74755859375	776.5379638671875	809.1829833984375	527.6223754882812			401.4183349609375	455.6756286621094
track_0	3190	456.1500549316406	527.7662963867188	617.22216796875	567.4246215820312	784.33544921875	672.2442016601562	728.8477783203125	775.65283203125	792.5597534179688	514.6453247070312			472.3372802734375	432.4358215332031
track_0	3191	448.7073669433594	529.6964721679688	615.11572265625	567.8500366210938	784.9108276367188	671.9326782226562	737.0172729492188	776.216796875	784.9037475585938	514.845458984375			471.12652587890625	432.1544189453125
track_0	3192	448.2132568359375	536.9863891601562	600.0851440429688	569.6612548828125	784.1862182617188	664.406005859375	751.8035278320312	768.9298095703125	752.4191284179688	503.8791809082031			463.7918395996094	432.19647216796875
track_0	3193	455.432861328125	559.6484375	601.4074096679688	569.8145141601562	792.408935546875	671.6402587890625	745.416748046875	737.08251953125	736.8140869140625	488.9463806152344			456.4912109375	439.8433532714844
track_0	3194	448.3157043457031	567.8685302734375	600.9241333007812	561.4461669921875	727.5794067382812	504.0868835449219	752.8380737304688	728.7133178710938	720.3851318359375	472.8929138183594			448.0133361816406	441.2892150878906
track_0	3195	448.3304443359375	569.3480834960938	600.951416015625	559.7825317382812	761.5835571289062	577.7962036132812	759.69140625	719.847900390625	712.1254272460938	447.86566162109375			440.1596984863281	440.61895751953125
track_0	3196	447.46221923828125	583.5653686523438	592.79150390625	561.3099365234375	705.5888671875	520.4981689453125	752.752685546875	703.6881713867188	704.8994750976562	432.1739196777344			432.0895690917969	456.9771423339844
track_0	3197	448.611083984375	584.3976440429688	592.3917236328125	560.760986328125	769.4967651367188	560.8180541992188	744.0809326171875	697.0502319335938	696.8846435546875	424.9235534667969			409.4067687988281	496.4746398925781
track_0	3198	441.24310302734375	591.698974609375	585.2294311523438	567.3994750976562	722.0333251953125	505.48748779296875	744.8231201171875	696.5814819335938	696.5075073242188	425.0865478515625			409.07391357421875	512.6975708007812
track_0	3199	441.1802978515625	592.3123779296875	584.4851684570312	567.7193603515625	798.5309448242188	552.5823974609375	751.7442016601562	689.6390380859375	696.4710083007812	425.2224426269531			408.8800964355469	512.917236328125
track_0	3200	440.912353515625	592.129638671875	583.9611206054688	567.6423950195312	721.8302001953125	506.75390625	751.9765014648438	681.4913330078125	689.4210815429688	433.1681823730469			408.514892578125	512.7802734375
track_0	3201	439.3493957519531	591.9984741210938	583.4300537109375	567.7269287109375	681.0472412109375	535.9937744140625	752.2046508789062	680.5166625976562	688.17236328125	449.01025390625			408.5433044433594	504.9667663574219
track_0	3202	432.5581970214844	583.7617797851562	575.9356689453125	567.9190673828125	776.3707885742188	664.2510375976562	742.7613525390625	688.8399047851562	672.5570068359375	487.6531982421875			408.2562255859375	488.50250244140625
track_0	3203	424.9273376464844	575.5390014648438	567.7341918945312	568.9013061523438	776.5078125	641.07763671875	735.6820678710938	688.9520263671875	672.1361694335938	496.6690979003906			408.34466552734375	480.8688049316406
track_0	3204	424.6485290527344	567.5230102539062	560.967041015625	568.3352661132812	791.8200073242188	512.7890625	720.4832763671875	697.1016235351562	719.37353515625	512.709716796875
track_0	3205	424.3004150390625	567.9636840820312	560.6445922851562	568.49658203125	793.0518798828125	512.7009887695312	728.0299072265625	695.5316162109375	726.8356323242188	512.5179443359375
track_0	3206	424.33428955078125	568.0731811523438	560.6034545898438	568.4118041992188	792.7344360351562	512.7479248046875	734.8765869140625	688.0899658203125	726.985595703125	511.9192199707031
track_0	3207	423.46319580078125	567.9930419921875	560.2931518554688	568.852294921875	792.9761962890625	513.4879150390625	728.0664672851562	688.1614990234375	719.475830078125	512.2972412109375
track_0	3208	417.3168640136719	553.99365234375	559.2020263671875	569.2726440429688	761.4782104492188	664.1202392578125	719.2794189453125	696.6290283203125	704.9646606445312	519.8344116210938
track_0	3209	415.44439697265625	560.745849609375	552.6871337890625	575.5501708984375	737.53857421875	503.15325927734375	712.346923828125	703.0130004882812	704.5377197265625	521.2120971679688
track_0	3210	415.64404296875	560.6591796875	552.9000244140625	575.607666015625	790.337158203125	513.51416015625	712.2852783203125	688.3956298828125	711.7804565429688	521.4034423828125
track_0	3211	415.52862548828125	560.9425048828125	552.555908203125	575.7582397460938	761.7429809570312	511.1808166503906	705.220703125	673.2294921875	705.177490234375	521.7438354492188
track_0	3212	409.62493896484375	560.8027954101562	552.406005859375	576.239501953125	762.2759399414062	511.1556396484375	712.2979125976562	672.7042846679688	711.8436889648438	521.7820434570312	382.97601318359375	592.2868041992188
track_0	3213	409.00823974609375	560.2033081054688	551.2428588867188	576.0784912109375	767.9235229492188	640.6456298828125	720.3245849609375	665.013427734375	721.3438720703125	521.6956787109375	375.2677001953125	585.5536499023438
track_0	3214	409.0395812988281	553.547607421875	551.390869140625	576.0044555664062	767.5944213867188	640.5343017578125	720.320556640625	664.4940795898438	735.6424560546875	527.3711547851562			423.8494567871094	455.923583984375
track_0	3215	409.1590881347656	553.4761352539062	551.3515014648438	575.8504638671875	767.9595336914062	640.4597778320312	720.3558349609375	657.2769165039062	728.6995239257812	526.6309814453125			417.443603515625	456.689453125
track_0	3216	409.12640380859375	553.3032836914062	551.4774169921875	575.8290405273438	767.4577026367188	640.56005859375	719.88037109375	657.1129150390625	728.0647583007812	515.3582153320312			417.29925537109375	456.53680419921875
track_0	3217	408.9529724121094	553.2071533203125	545.1461791992188	575.6458129882812	767.9686279296875	640.267822265625	720.6757202148438	657.0536499023438	735.4979858398438	526.9598388671875			417.1564025878906	456.7105407714844
track_0	3218	409.0691223144531	553.4993896484375	544.8404541015625	575.7293701171875	768.0150146484375	640.1099243164062	727.4918212890625	657.7020263671875	736.1279907226562	527.3177490234375
track_0	3219	415.8284606933594	560.4893188476562	551.6551513671875	576.18603515625	761.2891845703125	592.8524169921875	720.2952270507812	656.3106689453125	735.7001953125	526.9658203125
track_0	3220	416.61328125	561.5076293945312	553.3214111328125	576.7528076171875	767.8558349609375	585.24609375	720.8012084960938	649.5845336914062	728.8409423828125	515.3655395507812
track_0	3221	416.58642578125	567.393310546875	553.0599365234375	576.7108764648438	767.92333984375	585.0320434570312	720.7821044921875	649.0704345703125	729.3485107421875	514.9559326171875
track_0	3222	416.4252624511719	567.5921020507812	552.7601928710938	576.43310546875	768.1015625	585.067626953125	727.4352416992188	648.9756469726562	729.3096313476562	514.8455810546875	384.3532409667969	593.3200073242188
track_0	3223	416.3094177246094	567.7423706054688	552.7034912109375	576.2138671875	768.2576904296875	584.902099609375	727.2477416992188	648.281494140625	729.5118408203125	514.56787109375	384.1219482421875	593.6158447265625
track_0	3224	416.23907470703125	568.2957153320312	552.609375	576.2049560546875	768.2669067382812	584.8008422851562	727.6089477539062	648.1636352539062	736.2280883789062	514.5409545898438	384.3691711425781	599.8319091796875
track_0	3225	424.5263366699219	584.1016845703125	560.0116577148438	575.568359375	769.253662109375	576.01220703125	728.5845336914062	632.6356811523438	721.46533203125	497.6482849121094			400.2574768066406	512.39990234375
track_0	3226	433.4418029785156	607.6414184570312	568.4542236328125	575.4161376953125	738.0755615234375	529.1302490234375			711.9188232421875	480.34820556640625			400.11602783203125	560.4319458007812
track_0	3227	439.44073486328125	608.5477294921875	568.5792236328125	569.3970336914062	737.778076171875	529.6915283203125			712.3946533203125	480.032958984375			399.2580871582031	568.0807495117188
track_0	3228	439.8320617675781	608.8194580078125	568.3462524414062	575.582275390625	737.4518432617188	529.377197265625			712.0780639648438	479.9935302734375	423.17498779296875	657.512939453125	391.90264892578125	568.2599487304688
track_0	3229	439.9051208496094	608.552734375	568.5046997070312	575.5078735351562	736.957275390625	529.4675903320312			712.5069580078125	480.2795104980469	423.4501037597656	657.7640380859375	384.90582275390625	575.4087524414062
track_0	3230	440.1612243652344	607.9512329101562	568.3140869140625	569.2144775390625	737.4962768554688	529.5488891601562			712.5396728515625	480.1197509765625	423.3758239746094	655.7396240234375	391.93316650390625	567.3726196289062
track_0	3231	448.123046875	617.1089477539062	568.759765625	575.4391479492188	729.8828735351562	520.3369750976562			701.9683837890625	465.8123779296875			407.0498046875	560.631591796875
track_0	3232	449.56500244140625	640.13671875	568.6640014648438	575.7267456054688	735.6198120117188	495.68267822265625			673.07177734375	440.608642578125			407.8385009765625	577.0157470703125
track_0	3233	449.5694580078125	648.5244750976562	569.0411987304688	576.4653930664062	711.985107421875	457.1322021484375			671.9497680664062	439.4932556152344			407.9044494628906	584.3848876953125
track_0	3234	457.28485107421875	655.6717529296875	576.6013793945312	575.8637084960938	713.1119995117188	472.3808288574219			672.1200561523438	433.0124816894531			408.2813720703125	599.7929077148438
track_0	3235	463.8797607421875	656.6080932617188	576.524169921875	576.49267578125	711.9906005859375	457.3948669433594			665.223876953125	433.33685302734375			408.4926452636719	600.5634765625
track_0	3236	457.132568359375	657.1810302734375	569.16845703125	576.9500122070312	705.1752319335938	471.6233825683594			657.9016723632812	439.9598388671875			407.7646789550781	600.7195434570312
track_0	3237	457.2151794433594	663.5033569335938	568.4945678710938	577.28466796875	696.4407958984375	456.47552490234375			655.708251953125	440.1055603027344			408.197998046875	600.6160278320312
track_0	3238	463.90521240234375	664.5083618164062	568.5078735351562	583.7741088867188	680.8521118164062	455.73968505859375			633.9459838867188	440.70220947265625			408.7992858886719	608.0931396484375
track_0	3239	464.43798828125	671.3712768554688	576.2201538085938	577.3868408203125	663.676513671875	455.8934326171875			623.7894897460938	448.08935546875			415.5467224121094	624.3182373046875
track_0	3240	465.52203369140625	664.9467163085938	561.2412719726562	585.4153442382812
track_0	3241	464.5765075683594	664.84716796875	561.0220336914062	585.5897216796875
track_0	3242	456.7065124511719	672.7918701171875	560.56787109375	592.1009521484375
track_0	3243	464.7298278808594	664.1192626953125	560.8090209960938	592.993896484375
track_0	3244	448.91156005859375	665.0233764648438	559.39306640625	593.6187133789062
track_0	3245	433.6165466308594	672.1640625	551.9296875	599.7880249023438	648.65625	457.1239013671875			584.9378662109375	474.1158447265625
track_0	3246	433.3750915527344	672.4990844726562	544.98046875	600.2598266601562	648.6483154296875	456.7684326171875			583.5857543945312	477.98602294921875			393.1129455566406	631.7874755859375
track_0	3247	432.8282165527344	672.4573364257812	544.2454223632812	600.5742797851562	648.9871215820312	456.3267822265625			583.8798217773438	478.1730651855469			391.7001037597656	631.4015502929688
track_0	3248	432.88543701171875	664.394775390625	537.37109375	600.5701904296875
track_0	3250	744.109130859375	520.761474609375	615.5029907226562	567.497802734375			432.06707763671875	608.4025268554688	424.9445495605469	649.269775390625			807.5184936523438	521.5780029296875
track_0	3254	649.1076049804688	559.5406494140625	568.3167114257812	583.5632934570312			417.4176025390625	600.5997924804688	416.1888732910156	640.6387329101562
track_0	3255	648.2589721679688	559.7687377929688	567.6805419921875	583.8143920898438			423.3418884277344	600.2849731445312	416.2655029296875	640.8231811523438
track_0	3260	416.2816467285156	687.724609375	512.1376953125	584.1569213867188
track_0	3261	409.0608825683594	689.1170043945312	512.8032836914062	584.0657958984375							440.98406982421875	801.4664916992188
track_0	3262	409.0233154296875	688.989990234375	512.2543334960938	584.203857421875							440.6794128417969	801.321044921875
track_0	3263	408.9493713378906	689.0114135742188	512.603515625	584.570068359375							441.0145568847656	800.6640625
track_0	3264	650.0805053710938	457.9624938964844	560.3450927734375	536.6851196289062
track_0	3265	657.5037231445312	457.1148986816406	567.5759887695312	529.2574462890625
track_0	3266	657.5487670898438	457.4158935546875	568.38525390625	529.4124145507812
track_0	3267	424.0882568359375	688.447509765625	520.28271484375	576.722412109375
track_0	3268	424.6460876464844	688.5826416015625	528.0787963867188	576.031494140625	649.1656494140625	457.23828125
track_0	3269	424.85723876953125	689.0013427734375	528.3721313476562	576.0902099609375	649.3676147460938	457.4559020996094
track_0	3270	425.0733947753906	688.6904907226562	528.4937744140625	575.6314086914062	649.3272705078125	457.3567810058594
track_0	3271	425.12786865234375	696.0106811523438	528.6259155273438	576.5348510742188	648.797119140625	457.7114562988281			544.288330078125	450.1868896484375
track_0	3272	424.6395263671875	696.2554321289062	528.4861450195312	577.0694580078125	640.8392333984375	456.95562744140625			544.9715576171875	456.713134765625
track_0	3273	424.6197509765625	696.1769409179688	528.6116943359375	576.958251953125	640.462890625	456.3458251953125			558.7205200195312	456.7160949707031
track_0	3274	424.1921691894531	695.8009033203125	528.533935546875	576.8382568359375	641.15087890625	450.3305969238281			568.3157348632812	449.12518310546875
track_0	3275	424.54998779296875	695.7677612304688	528.68896484375	576.5990600585938	641.26904296875	450.295166015625			575.779296875	448.173828125
track_0	3276	439.7813415527344	680.1381225585938	529.3040771484375	576.2041625976562					584.4636840820312	455.3453063964844
track_0	3277	447.91583251953125	672.1954345703125	528.55810546875	576.2340698242188
track_0	3278	432.1250915527344	680.47509765625	528.6336059570312	576.0869750976562					593.2771606445312	454.81463623046875
track_0	3279	416.7538146972656	688.1583862304688	528.43212890625	576.5932006835938	640.5126953125	448.2316589355469			599.8854370117188	447.5196838378906
track_0	3280	432.8695068359375	672.8019409179688	521.2537841796875	575.673583984375
track_0	3281	439.69439697265625	672.0182495117188	528.0887451171875	569.289306640625
track_0	3282	439.5998229980469	671.7701416015625	528.0198974609375	569.2908935546875
track_0	3283	424.821533203125	680.2078857421875	528.663330078125	575.8130493164062	625.4721069335938	455.2991943359375			593.4076538085938	449.7595520019531
track_0	3284	425.36358642578125	673.389404296875	528.7423706054688	575.7913818359375	625.6239624023438	455.217041015625			599.2098388671875	449.3916015625
track_0	3285	416.91363525390625	680.0704956054688	528.7811889648438	575.9375	625.2935791015625	455.37939453125			593.225341796875	449.1993103027344	423.85162353515625	776.4558715820312
track_0	3286	416.0506286621094	680.3556518554688	528.7921142578125	576.1817016601562	639.3416748046875	448.620361328125			593.2503051757812	448.281005859375	400.16546630859375	737.0590209960938
track_0	3287	424.3422546386719	672.9242553710938	528.744873046875	569.6326293945312
track_0	3288	417.05230712890625	680.3984985351562	528.554931640625	576.81396484375	639.2738647460938	448.9462890625			598.9041137695312	448.5965576171875			366.8336486816406	624.2590942382812
track_0	3289	416.4624328613281	680.916015625	528.6760864257812	576.4741821289062	640.7701416015625	447.69830322265625	656.56005859375	472.1116638183594	599.55712890625	446.76983642578125			366.9247131347656	624.7417602539062
track_0	3290	424.9010925292969	680.405029296875	529.2869262695312	575.90673828125	639.4866943359375	449.156982421875			598.783447265625	449.2781982421875
track_0	3291	448.2427978515625	664.0196533203125	528.5061645507812	575.3883056640625
track_0	3292	440.660400390625	672.28173828125	536.4678344726562	568.4939575195312					599.6370849609375	454.4977111816406
track_0	3293	448.102783203125	672.2129516601562	529.1075439453125	569.1561279296875
track_0	3294	441.0582580566406	680.429443359375	536.12158203125	568.4994506835938
track_0	3295	447.7802429199219	679.858154296875	536.5414428710938	568.3020629882812
track_0	3296	448.1009521484375	672.4081420898438	536.6265258789062	568.0958251953125
track_0	3297	440.7373352050781	672.8817138671875	537.0189819335938	568.3850708007812	641.0360107421875	449.5476989746094
track_0	3298	440.91363525390625	672.458740234375	536.952392578125	568.1781005859375
track_0	3299	440.8501281738281	672.5910034179688	537.30126953125	568.3058471679688	640.973388671875	449.5484924316406
track_0	3300	440.2126159667969	679.9309692382812	537.185546875	568.6729736328125	640.485595703125	449.7728271484375
track_0	3301	439.9473876953125	680.2615356445312	537.3445434570312	569.0010986328125	640.4773559570312	449.2588195800781
track_0	3302	440.1417236328125	680.2333984375	543.7582397460938	568.7844848632812	640.4376831054688	448.9976501464844
track_0	3303	432.9999084472656	680.8409423828125	543.7628784179688	569.3814697265625	640.9347534179688	448.2637939453125			607.5322875976562	448.4908752441406
track_0	3304	432.9107360839844	680.936279296875	543.8947143554688	569.2647094726562	641.0980834960938	447.9292907714844	664.3460693359375	471.6844787597656	608.8400268554688	443.0787353515625
track_0	3305	432.4111328125	679.94189453125	543.888671875	569.3009643554688	640.899658203125	448.27923583984375	658.6307983398438	471.7604675292969	607.7199096679688	448.5435791015625
track_0	3306	416.6461486816406	687.9973754882812	536.7196655273438	576.1361694335938	647.9126586914062	441.64349365234375	671.7216796875	466.2502746582031	609.37744140625	441.25433349609375	409.24835205078125	745.21337890625
track_0	3307	416.1068115234375	688.8616333007812	536.5165405273438	576.4284057617188	648.768310546875	441.3450012207031	672.442626953125	465.66815185546875	609.9092407226562	440.3467102050781	440.8231201171875	775.4537353515625
track_0	3308	409.1563720703125	696.2129516601562	536.072265625	577.09423828125	648.8604736328125	441.22186279296875	671.6532592773438	478.4743957519531	609.5970458984375	439.9660949707031	432.9244079589844	768.7241821289062
track_0	3309	416.13580322265625	689.0493774414062	536.2034912109375	577.0145874023438	649.0303955078125	441.0421142578125	672.5663452148438	465.3715515136719	609.8350219726562	439.53900146484375	432.128662109375	784.7476196289062
track_0	3310	416.1689453125	689.140625	536.0167846679688	576.9173583984375	649.3153076171875	441.0195617675781	672.6201171875	464.774169921875	617.1766967773438	432.89306640625	425.23321533203125	793.7451782226562	353.29437255859375	655.6163330078125
track_0	3311	424.47198486328125	687.7620239257812	536.785400390625	575.69384765625	648.0450439453125	441.756591796875	671.9928588867188	464.3359069824219	616.7545776367188	439.02142333984375	415.9182434082031	800.8931274414062
track_0	3312	417.4241638183594	688.6273803710938	536.0696411132812	576.3936767578125	649.2667846679688	441.5271301269531	672.7149658203125	464.7914123535156	624.374267578125	432.68218994140625	401.3897399902344	808.3357543945312
track_0	3313	416.0633544921875	688.9994506835938	529.4039916992188	576.7833862304688	656.0523071289062	455.492431640625	672.43505859375	472.2267761230469	631.9251708984375	431.8601379394531	393.280517578125	808.7379760742188
track_0	3314	415.5182189941406	688.8911743164062	529.0546875	577.1074829101562	656.5126342773438	448.9473876953125	672.3643188476562	472.614501953125	632.1129150390625	431.69073486328125	384.7114562988281	809.779052734375
track_0	3315	416.4854736328125	689.0098876953125	535.5435180664062	576.648193359375	656.0086059570312	448.86871337890625	672.3084106445312	472.5163879394531	625.0225219726562	432.1807861328125	383.4483947753906	809.96484375
track_0	3316	424.2396240234375	688.6783447265625	536.0592651367188	575.7628173828125	648.3511352539062	441.9429016113281	671.669921875	471.9709167480469	623.9689331054688	433.473876953125	391.91900634765625	801.0759887695312
track_0	3317	424.0999755859375	688.5001831054688	535.9265747070312	575.8673706054688	647.9357299804688	441.7947998046875	665.31201171875	472.0439758300781	623.7230224609375	433.1643981933594	401.6185302734375	801.0304565429688
track_0	3318	424.5491027832031	688.1698608398438	536.3074340820312	575.5451049804688	647.1214599609375	442.0082702636719	671.1961669921875	464.3818054199219	609.6266479492188	439.8266906738281	408.94512939453125	793.4962768554688
track_0	3319	424.7453308105469	688.2545776367188	536.3341674804688	569.5234375	640.4901123046875	441.95947265625	670.4404907226562	457.3050842285156	608.165771484375	440.27471923828125	416.8214111328125	784.156005859375
track_0	3320	417.3756408691406	688.4503784179688	535.92578125	569.62451171875	647.220947265625	441.4042663574219	671.3992309570312	457.2651672363281	608.7509155273438	438.9366455078125
track_0	3321	417.34906005859375	688.775146484375	529.2012329101562	575.6858520507812	640.59521484375	441.30877685546875	656.6245727539062	471.53253173828125	601.0123291015625	440.316650390625
track_0	3322	417.33843994140625	688.8341064453125	528.29833984375	576.2860107421875	640.1914672851562	455.2706298828125			600.49658203125	447.44134521484375
track_0	3323	424.30718994140625	688.6453857421875	520.8790283203125	575.5272216796875	640.28857421875	455.138427734375
track_0	3324	416.39202880859375	688.8612670898438	520.902099609375	568.5886840820312	647.9540405273438	456.1080017089844
track_0	3325	409.47479248046875	696.7462158203125	521.54443359375	569.1915283203125	648.06982421875	449.1758117675781	673.2772216796875	441.0723571777344	608.8784790039062	431.4373474121094			360.2964782714844	656.5930786132812
track_0	3326	408.1364440917969	703.5988159179688	527.654296875	569.572509765625	656.244140625	456.0091552734375			623.7684326171875	417.4366149902344			352.1159973144531	648.4758911132812
track_0	3327	408.6070251464844	695.7323608398438	521.14599609375	561.7351684570312	648.3287353515625	448.1757507324219			608.1978149414062	409.9513244628906			329.0731201171875	616.7078247070312
track_0	3328	400.9599609375	695.6268920898438	513.488037109375	575.8505859375	576.1900634765625	502.0425109863281			600.5962524414062	408.8372802734375			343.7496032714844	609.6056518554688
track_0	3329	400.96685791015625	688.5132446289062	513.2734985351562	569.8262939453125	647.5829467773438	439.81512451171875			592.5654907226562	407.9104309082031	425.4356384277344	760.6614379882812	328.6392822265625	615.6605224609375
track_0	3330	408.2819519042969	688.8604736328125	519.27001953125	569.2943115234375	631.9506225585938	424.8698425292969	618.6171264648438	479.8951416015625	591.3348999023438	400.99981689453125	416.8883972167969	760.9510498046875	327.8764953613281	607.97412109375
track_0	3331	415.7869873046875	688.7274169921875	520.8204956054688	577.5509643554688	640.85888671875	432.45782470703125			585.6402587890625	415.20550537109375			320.5363464355469	617.4032592773438
track_0	3332	408.56890869140625	689.5025634765625	519.7122802734375	591.4371337890625	647.31982421875	441.595458984375	650.5438232421875	528.2684326171875	568.631591796875	424.89483642578125			281.3809814453125	632.7513427734375
track_0	3333	409.0664978027344	695.6146850585938	520.248291015625	584.5667114257812	639.3436889648438	464.322998046875	593.2944946289062	584.7417602539062	544.2902221679688	425.281005859375			287.8227233886719	640.4917602539062
track_0	3334	408.3740234375	696.3638305664062	505.4805603027344	591.9603271484375	649.17529296875	449.2420959472656			544.4070434570312	391.9046630859375	447.9140930175781	783.9066772460938	288.62615966796875	656.3643798828125
track_0	3335	409.1935119628906	696.3154907226562	511.22662353515625	585.0157470703125	648.4326171875	449.20880126953125	618.3939208984375	545.1956787109375	535.1710815429688	393.11865234375			288.19281005859375	679.8529663085938
track_0	3336	408.88397216796875	696.0665893554688	497.4545593261719	576.9979858398438	647.5673828125	456.37298583984375			512.7113037109375	408.8227844238281			279.5975036621094	696.6427612304688
track_0	3337	407.9092712402344	696.3975219726562	511.70416259765625	569.5221557617188	640.51220703125	456.5635681152344	600.494140625	544.1716918945312	496.9927978515625	432.26727294921875			279.34429931640625	703.7619018554688
track_0	3338	407.7237854003906	697.060791015625	496.9949035644531	577.4207763671875	640.51806640625	456.5268859863281					472.41680908203125	776.0033569335938	288.49725341796875	697.4544067382812
track_0	3339	407.9742126464844	697.2357788085938	497.4988708496094	584.3668212890625	640.4644165039062	448.81231689453125	633.3250122070312	488.6865234375	505.4345397949219	385.09136962890625	479.70928955078125	785.5816040039062	295.65924072265625	703.953369140625
track_0	3340	408.3363342285156	703.5513305664062	497.5390930175781	577.1549682617188	641.0179443359375	448.9648132324219			503.6875305175781	384.36419677734375	464.88885498046875	793.0803833007812	311.9107360839844	704.743408203125
track_0	3341	408.8269348144531	703.5137939453125	504.6651916503906	577.3651733398438	640.9158935546875	448.8766174316406			503.74261474609375	384.0352783203125	448.43121337890625	825.1514892578125	336.2236328125	704.2997436523438
track_0	3342	409.31353759765625	703.5686645507812	503.7151794433594	576.3607177734375	640.2399291992188	448.04583740234375			496.689697265625	384.9852600097656	448.9900207519531	831.9590454101562	357.8040466308594	704.8699951171875
track_0	3343	416.8088073730469	697.0520629882812	497.3894348144531	576.8230590820312	639.8483276367188	447.5841979980469					448.742431640625	832.3124389648438
track_0	3344	417.30950927734375	697.0244140625	496.9405212402344	576.5031127929688	640.403564453125	447.9459228515625					449.5793151855469	832.216064453125
track_0	3345	424.42022705078125	697.1592407226562	496.7069091796875	568.3633422851562	639.6806640625	440.9602966308594			480.59600830078125	383.06884765625	455.9626770019531	832.8568115234375
track_0	3346	423.8042297363281	703.7053833007812	488.57440185546875	576.5208740234375	609.7923583984375	439.757568359375					455.7210998535156	832.9610595703125
track_0	3347	423.48443603515625	704.864990234375	488.363525390625	576.0703125	600.8464965820312	439.56884765625			448.1787414550781	376.1319580078125	455.5350341796875	839.912109375	361.37139892578125	728.010498046875
track_0	3348	424.0880126953125	712.2395629882812	488.3594970703125	568.6084594726562	600.9364013671875	431.9972229003906			432.73773193359375	368.23895263671875	450.0823059082031	840.7998657226562	360.7303466796875	728.9837646484375
track_0	3349	424.4459228515625	712.3460083007812	488.3781433105469	568.1505126953125	585.1199340820312	431.346923828125			424.6661682128906	368.4812316894531	455.5923156738281	841.3893432617188	366.1929016113281	728.5311889648438
track_0	3350	424.4590759277344	712.3161010742188	488.11895751953125	568.0183715820312	584.7686767578125	431.47686767578125			424.2899169921875	368.7666015625	456.0585021972656	841.3630981445312	366.2804260253906	728.5731811523438
track_0	3351	424.8351135253906	712.2767333984375	488.2560119628906	568.74072265625	584.7996215820312	431.5381164550781			423.84295654296875	369.1351013183594	456.6484069824219	841.4659423828125	366.9437561035156	728.587646484375
track_0	3352	441.66278076171875	697.5065307617188	496.06787109375	559.947509765625	561.10107421875	431.75836181640625			416.0137023925781	376.4349365234375			384.1785583496094	735.197998046875
track_0	3353	496.4910583496094	705.00048828125	495.9332580566406	560.6817626953125					344.23211669921875	432.4683532714844
track_0	3354			464.4207458496094	576.7911987304688	537.1626586914062	400.48065185546875
track_0	3355	528.9584350585938	735.7261352539062	480.0441589355469	568.4375610351562	520.8997192382812	400.8117370605469	415.3268127441406	418.1923522949219	281.53955078125	432.4079895019531
track_0	3356	535.53125	744.1234741210938	480.82318115234375	583.9268188476562	504.8663330078125	408.3192443847656	423.3756103515625	425.7781677246094	273.1917419433594	448.0960693359375	640.2232666015625	816.495361328125
track_0	3357	535.7943725585938	743.9207763671875	480.5678405761719	583.954345703125	496.8249206542969	408.4838562011719	423.10113525390625	426.6399841308594	271.97271728515625	449.01812744140625	640.4539794921875	816.5150756835938
track_0	3358	536.4296264648438	743.8606567382812	480.6911315917969	583.9442138671875	496.6688232421875	408.6044616699219			271.8941650390625	449.4244689941406	648.0724487304688	816.5220947265625
track_0	3359	536.76318359375	744.765625	480.9987487792969	584.5130004882812	489.8158264160156	416.5455627441406			272.2114562988281	449.6123046875	632.4530029296875	809.6571655273438
track_0	3360	552.0565795898438	752.520751953125	488.30517578125	585.1634521484375	496.51702880859375	408.8697814941406			272.263427734375	463.64984130859375	625.3529052734375	826.5613403320312	591.9852294921875	817.4979248046875
track_0	3361	553.0337524414062	760.2466430664062	496.0460510253906	592.9560546875	504.3692321777344	393.7424621582031			271.60198974609375	464.4587097167969	663.83251953125	744.486083984375	599.986328125	824.5088500976562
track_0	3362	552.5350952148438	761.1315307617188	495.8465270996094	593.0923461914062	496.3601379394531	416.0585632324219			271.9820251464844	457.621337890625	655.2409057617188	750.94677734375	599.8109741210938	825.4998168945312
track_0	3363	545.306396484375	761.2033081054688	495.90850830078125	600.0642700195312	504.4129943847656	392.8900451660156			272.3490295410156	457.1507568359375	624.8150634765625	827.24853515625	535.9874267578125	817.272705078125
track_0	3364	552.0465698242188	761.37646484375	495.9622802734375	600.2247924804688	504.2194519042969	392.48486328125			272.5576477050781	457.12762451171875	656.0123291015625	751.7819213867188	600.681396484375	826.5022583007812
track_0	3365	551.5579223632812	761.7882690429688	495.9742126464844	600.1486206054688	495.23834228515625	446.79150390625			272.70245361328125	457.17108154296875	647.838623046875	758.7822875976562	599.995849609375	826.2739868164062
track_0	3366	552.7646484375	783.8206176757812	504.2950134277344	607.6458740234375	503.7931213378906	424.5711669921875			280.1461181640625	456.7500915527344	616.7979125976562	839.44970703125	519.9805297851562	818.0314331054688
track_0	3367	552.1864624023438	791.5023193359375	503.8500671386719	608.0562744140625	502.63031005859375	454.8777160644531			288.213134765625	456.5407409667969	616.51123046875	839.5823974609375	526.9005126953125	827.2035522460938
track_0	3368	552.2132568359375	792.0783081054688	504.157470703125	608.4407958984375	489.1201171875	439.9981384277344			289.1158752441406	456.47637939453125	613.4442749023438	795.5821533203125	527.3895263671875	832.100830078125
track_0	3369	552.1690063476562	792.4274291992188	504.5240478515625	608.4330444335938	489.129638671875	439.87591552734375			295.11883544921875	456.37799072265625	608.6817016601562	825.7416381835938	520.6319580078125	826.8900146484375
track_0	3370	552.2486572265625	792.3723754882812	504.45355224609375	608.2989501953125	489.35333251953125	439.8818664550781			295.3788146972656	456.1202087402344	608.7258911132812	825.7230224609375	520.6177368164062	826.8203735351562
track_0	3371	537.3323364257812	777.1753540039062	503.7132873535156	601.253662109375	489.3893127441406	432.73309326171875			295.5205078125	455.989501953125	616.7222900390625	832.4282836914062	518.6914672851562	825.3264770507812
track_0	3372	520.6355590820312	776.0999755859375	496.4979248046875	585.0165405273438	504.8345642089844	432.64501953125			303.4344482421875	448.7466125488281	608.57421875	824.1973876953125	513.039794921875	824.3311767578125
track_0	3373	520.6342163085938	785.2048950195312	497.40509033203125	607.4279174804688	527.877197265625	439.9175109863281			305.1790466308594	448.2128601074219	617.004638671875	832.5375366210938	519.83203125	841.2852783203125
track_0	3374	520.4140625	785.2725219726562	497.1539611816406	607.7798461914062	528.2681884765625	440.35247802734375			305.4078369140625	448.67596435546875	617.0454711914062	832.2857055664062	519.4527587890625	841.3631591796875
track_0	3375	520.5396118164062	785.1832885742188	497.1963806152344	607.7501831054688	528.3078002929688	440.3863220214844			311.37396240234375	448.68133544921875	617.2044067382812	832.1492309570312	519.6769409179688	840.5620727539062
track_0	3376	513.2599487304688	776.793701171875	497.0141906738281	601.0848388671875	528.5585327148438	440.6543273925781			305.25640869140625	449.5274353027344	616.0422973632812	825.654052734375
track_0	3377	535.4170532226562	791.458984375	521.3084716796875	624.0919189453125
track_0	3378	545.3872680664062	808.9940795898438	513.1551513671875	671.8080444335938	551.990478515625	505.2157287597656	583.3953857421875	527.941162109375	303.540771484375	536.754638671875
track_0	3379	543.9927368164062	825.0756225585938	512.4462890625	672.0830078125	567.6939697265625	496.41796875	579.9467163085938	520.5574340820312	305.2309875488281	551.4049072265625	632.7115478515625	833.3543701171875	519.1516723632812	865.2699584960938
track_0	3380	543.7713012695312	825.2161865234375	512.5750122070312	671.8309936523438	567.7640380859375	496.30133056640625	584.2584228515625	514.53564453125	311.79412841796875	545.3221435546875	632.5951538085938	833.4768676757812	519.1260986328125	865.846435546875
track_0	3381	543.8103637695312	825.169921875	512.625244140625	671.6561889648438	567.7999877929688	496.34136962890625			311.84521484375	545.2274780273438	632.7412719726562	833.3109130859375	519.2396240234375	865.9346313476562
track_0	3382	543.7456665039062	825.0701904296875	512.4312744140625	671.3184814453125	567.7324829101562	496.35101318359375			312.0919494628906	545.0241088867188	632.6985473632812	833.271728515625	519.2807006835938	865.8861694335938
track_0	3383	543.9798583984375	824.8941650390625	512.2866821289062	671.3916625976562	567.8720703125	496.58697509765625			312.4691162109375	544.6528930664062	632.6198120117188	833.0574951171875	519.7453002929688	865.5738525390625
track_0	3384	537.1949462890625	824.9788208007812	511.6915283203125	671.3035888671875	560.5401000976562	497.59063720703125			312.3879089355469	544.112060546875	648.6536254882812	841.9713134765625	527.42431640625	873.3240966796875
track_0	3385	537.1900024414062	823.7142944335938	504.2117919921875	663.9378662109375	528.7254638671875	504.5101318359375			303.4149169921875	543.653564453125	672.5377807617188	840.7315673828125
track_0	3386	537.3341064453125	823.98095703125	496.27825927734375	672.3406372070312	503.5330505371094	512.4353637695312	425.7942810058594	505.2586364746094	288.84588623046875	536.8218383789062	648.2106323242188	839.6600952148438
track_0	3387	543.6975708007812	824.4171142578125	488.8277587890625	671.9761352539062	503.4958190917969	497.3188781738281			288.2603759765625	536.5382690429688	648.7335205078125	832.0121459960938
track_0	3388	543.774169921875	824.73779296875	488.7604064941406	671.73828125	496.9071044921875	497.0457763671875			288.27923583984375	536.5673828125	648.8575439453125	826.0657348632812
track_0	3389	543.6512451171875	825.0103149414062	488.85247802734375	671.4070434570312	496.91937255859375	496.5889587402344			288.7451171875	535.918212890625	648.3388671875	832.1841430664062
track_0	3390	537.4893798828125	825.1444702148438	488.8396911621094	671.7789306640625	496.88873291015625	496.6425476074219			289.0349426269531	535.5714111328125	656.2213134765625	839.7113037109375
track_0	3391	537.3168334960938	825.3594360351562	488.8455810546875	671.572998046875	496.80810546875	496.6763916015625			288.9481201171875	535.4727783203125	656.8049926757812	840.2353515625
track_0	3392	537.1264038085938	824.0465087890625	488.47607421875	664.2404174804688	496.5314025878906	496.5882263183594			288.8080139160156	535.3925170898438	633.3184814453125	825.2211303710938
track_0	3393	544.8099975585938	816.0706176757812	480.6356201171875	663.8038940429688	480.8311767578125	496.2761535644531			281.0052795410156	535.65966796875	631.4013061523438	808.3834228515625
track_0	3394	544.0945434570312	817.3367919921875	479.7201232910156	648.9976196289062	472.4454345703125	489.0218200683594			273.2960510253906	520.8519287109375	624.693603515625	810.7055053710938	551.1040649414062	872.556396484375
track_0	3395	535.6807861328125	809.0188598632812	472.1052551269531	640.7860107421875	471.80718994140625	480.2274169921875			279.3450012207031	512.16650390625	617.430419921875	824.3756103515625	535.197265625	865.7699584960938
track_0	3396	529.1599731445312	816.7494506835938	464.4884948730469	640.1699829101562	457.71807861328125	472.1004943847656	409.49310302734375	463.446533203125	273.21807861328125	496.0463562011719	602.1015625	823.4309692382812	529.0142822265625	866.5455322265625
track_0	3397	536.366943359375	816.6039428710938	464.58221435546875	640.8047485351562	455.7184753417969	466.095703125	401.7013854980469	455.8322448730469	271.4734802246094	497.1697692871094	615.7383422851562	824.4421997070312	542.968994140625	866.36083984375
track_0	3398	536.9915161132812	816.8426513671875	464.79229736328125	640.6712646484375	456.0470275878906	465.6260681152344	401.7972106933594	449.29644775390625	271.83770751953125	497.1730651855469	623.443115234375	793.7777709960938	536.1217041015625	866.493408203125
track_0	3399	537.0736694335938	816.7398071289062	464.8290710449219	640.4605102539062	456.2028503417969	465.856689453125	408.138671875	449.46575927734375	272.0743713378906	496.8064880371094	616.7850341796875	800.18994140625	536.3139038085938	866.3461303710938
track_0	3400	536.1549682617188	816.5059204101562	465.202392578125	639.4241943359375	456.2665100097656	465.40435791015625	408.17828369140625	449.36553955078125	272.21441650390625	495.8797912597656	608.99072265625	807.671142578125	535.213623046875	865.8091430664062
track_0	3401	536.5798950195312	816.5381469726562	472.5214538574219	632.3886108398438	455.9679870605469	458.2603759765625	401.5120849609375	441.6045837402344	272.3757019042969	488.7162780761719	608.9508666992188	807.8482666015625	535.5040893554688	865.2095947265625
track_0	3402	535.8446044921875	809.7632446289062	472.34716796875	639.9795532226562	455.9211730957031	457.2342224121094	401.0306396484375	441.29071044921875	271.9696044921875	489.4432373046875	618.0447998046875	800.7571411132812	529.0689697265625	859.1111450195312
track_0	3403	535.8111572265625	808.4489135742188	465.111083984375	632.7388305664062	456.29522705078125	463.78009033203125	401.3105163574219	441.104248046875	271.8161315917969	495.4739990234375	631.7313842773438	792.8402709960938	536.1156616210938	858.4867553710938
track_0	3404	528.9878540039062	800.60791015625	465.1201477050781	632.5711059570312	455.7451171875	457.37518310546875	400.85577392578125	441.245361328125	271.4395751953125	495.86553955078125	624.5579833984375	800.465087890625	543.0521850585938	857.8490600585938
track_0	3405	529.2622680664062	800.1065673828125	471.8562316894531	631.75244140625	455.7534484863281	455.7711181640625	400.1445617675781	440.931640625	271.2197265625	495.9237976074219	632.1491088867188	832.3035888671875	543.7405395507812	856.6123046875
track_0	3406	551.8851928710938	793.3310546875	479.8254089355469	624.8712158203125	432.2384338378906	472.0486145019531	392.37451171875	456.4161376953125	263.47283935546875	512.19970703125	624.7916259765625	833.1234130859375	552.9552001953125	849.1513671875
track_0	3407	552.96923828125	792.3623046875	472.4040832519531	631.6551513671875	430.9438171386719	471.20477294921875	368.9613952636719	440.5056457519531	249.2919464111328	520.2095336914062	616.8589477539062	824.0252685546875	559.7658081054688	848.51904296875
track_0	3408	559.6512451171875	792.0826416015625	472.7640380859375	632.7857055664062	424.5478515625	472.8589782714844	361.1451110839844	439.90863037109375	248.92950439453125	528.5086669921875	616.9684448242188	825.221435546875	567.82958984375	847.7210693359375
track_0	3409	560.145263671875	784.978271484375	473.0310974121094	631.5347290039062	424.4805908203125	474.07769775390625	399.06640625	478.7550354003906	248.76332092285156	536.9747924804688	617.6859130859375	824.1389770507812	576.1679077148438	847.4430541992188
track_0	3410	560.7418212890625	784.7490844726562	480.8541564941406	624.8643798828125	431.04022216796875	474.17791748046875	398.97442626953125	479.6515808105469	249.1619873046875	544.1553955078125	617.4956665039062	832.5162353515625
track_0	3411	567.8903198242188	777.284423828125	479.8527526855469	632.7549438476562	431.18878173828125	487.8737487792969	352.08709716796875	440.7685546875	255.21426391601562	559.9227905273438	624.5030517578125	825.4600219726562	599.8731079101562	834.0797729492188
track_0	3412	568.8494262695312	775.8756103515625	480.1626281738281	633.1800537109375	425.1086120605469	496.90435791015625	344.63336181640625	441.6034240722656	248.83428955078125	568.0306396484375	687.3980712890625	719.5335083007812	607.1602172851562	832.7755126953125
track_0	3413	569.3980102539062	775.7822265625	480.20147705078125	633.25634765625	431.18731689453125	496.48699951171875	344.73956298828125	441.272216796875	255.25485229492188	567.4090576171875	687.9072265625	720.7193603515625	608.9969482421875	832.970458984375
track_0	3414	569.4011840820312	776.0	480.2657470703125	633.2401123046875	432.5570373535156	495.99639892578125	345.0068664550781	441.317138671875	256.28875732421875	561.2560424804688	688.0200805664062	721.15380859375	608.9306640625	833.1764526367188
track_0	3415	568.5275268554688	769.0912475585938	479.8438720703125	632.9763793945312	439.0809326171875	495.7345886230469	345.4352111816406	441.05377197265625	263.4955749511719	560.5345458984375	688.4014892578125	719.3789672851562	607.0224609375	826.404052734375
track_0	3416	568.6868896484375	768.8621215820312	480.5835266113281	639.2477416992188	442.50384521484375	497.3465576171875	352.21685791015625	448.4166564941406	264.67620849609375	567.3073120117188	689.091552734375	719.27392578125	600.8041381835938	825.93310546875
track_0	3417	577.10791015625	761.5526123046875	481.18121337890625	639.8180541992188	442.3244934082031	505.1205749511719	344.89300537109375	455.9515686035156	263.43701171875	583.27294921875	626.04931640625	734.9488525390625	608.9528198242188	824.9957275390625
track_0	3418	585.03173828125	760.9307861328125	488.8791809082031	640.98974609375	442.86602783203125	520.1051635742188	344.5270690917969	463.9625549316406	263.763671875	593.2623901367188	634.3609008789062	734.2699584960938	615.1853637695312	824.0684204101562
track_0	3419	591.9278564453125	760.9644775390625	488.9731750488281	640.8799438476562	446.9476318359375	521.7021484375	337.19110107421875	463.8807373046875	263.5048828125	599.9754028320312	704.1712036132812	674.7019653320312	617.3136596679688	824.5238647460938
track_0	3420	592.335693359375	761.3053588867188	489.2947692871094	641.0935668945312	447.3413391113281	521.1235961914062	337.37994384765625	464.02825927734375	263.657958984375	600.0308227539062	640.9449462890625	727.0105590820312	617.7384643554688	824.6097412109375
track_0	3421	591.8756713867188	760.49658203125	489.18316650390625	640.6367797851562	447.4102783203125	520.7883911132812	343.62518310546875	464.4370422363281	263.73052978515625	600.1234741210938	639.9622802734375	726.6427001953125	615.2728271484375	824.093505859375
track_0	3422	591.7130126953125	760.1475830078125	489.3096923828125	640.8468627929688	447.665771484375	526.7528686523438	337.4750061035156	465.3976135253906	264.1920166015625	607.901611328125	639.048095703125	728.2650146484375	608.7720947265625	824.365966796875
track_0	3423	592.9592895507812	759.9863891601562	489.3109436035156	648.1763305664062	446.9944763183594	529.0615234375	335.74798583984375	473.3820495605469	264.15924072265625	615.9050903320312	641.1941528320312	728.0281982421875	624.3678588867188	810.4207763671875
track_0	3424	593.3980712890625	753.5093994140625	495.3890380859375	648.1085815429688			335.8315734863281	473.547119140625	264.71490478515625	616.0065307617188	642.1317138671875	728.0540161132812	625.0862426757812	809.7299194335938
track_0	3425	593.24072265625	759.9736328125	495.5127258300781	648.1051025390625			336.05914306640625	473.6162109375	271.79058837890625	615.448486328125	642.20654296875	728.5487060546875	625.0850219726562	810.2030639648438
track_0	3426	599.1734008789062	753.5032348632812	495.7040100097656	648.6115112304688			336.4734802246094	479.7350769042969	272.7495422363281	609.3776245117188	640.5768432617188	728.1051025390625	625.0070190429688	809.7429809570312
track_0	3427	601.31591796875	753.4719848632812	496.3771667480469	655.2713623046875			336.1933288574219	481.78289794921875	279.44976806640625	616.0493774414062	642.655517578125	713.2036743164062	634.607666015625	801.8908081054688
track_0	3428	608.8182373046875	752.0657958984375	497.3492736816406	655.5337524414062	447.6357116699219	536.2196655273438	328.3028869628906	496.5562744140625	280.3834228515625	625.4124755859375	647.73974609375	711.3311157226562	641.0275268554688	801.6556396484375
track_0	3429	609.2447509765625	752.2149047851562	503.6143798828125	656.3450317382812	448.2659912109375	529.9486083984375	327.9624938964844	497.08306884765625	281.017333984375	631.5196533203125	647.3508911132812	711.9077758789062	641.6143798828125	801.9693603515625
track_0	3430	615.5859375	745.3781127929688	503.5372314453125	656.1885375976562	448.0743103027344	543.6805419921875	327.8476257324219	497.6220397949219	281.2933044433594	631.9351196289062	648.18994140625	710.5355224609375	640.4851684570312	801.87548828125
track_0	3431	616.637451171875	744.33154296875	512.1260986328125	663.217041015625	433.4168701171875	529.0869140625	329.1849365234375	527.8407592773438	288.976806640625	657.30224609375	704.5894775390625	671.9434814453125
track_0	3432	632.2260131835938	753.53076171875	512.741943359375	672.1522216796875	441.33905029296875	559.879150390625	319.8166198730469	544.0545043945312	295.4009094238281	673.5696411132812	704.1220703125	688.5036010742188	703.465087890625	839.8326416015625
track_0	3433	632.7172241210938	753.1929321289062	512.724609375	672.9219360351562	447.7171325683594	567.6224975585938	319.7359924316406	544.67431640625	295.5914001464844	679.65283203125	697.4207153320312	688.4841918945312	703.7344970703125	839.490478515625
track_0	3434	632.6314697265625	752.6719360351562	512.5628662109375	672.5759887695312	447.37774658203125	567.6957397460938	319.6150817871094	544.6318359375	295.6407775878906	679.6593627929688	704.2232055664062	688.5357666015625	703.83154296875	839.5285034179688
track_0	3435	632.7012329101562	752.5682983398438	512.7008666992188	672.304443359375	447.37884521484375	567.74267578125	319.74444580078125	544.7759399414062	295.9760437011719	679.4632568359375	704.103515625	688.4287719726562	703.8155517578125	839.45263671875
track_0	3436	633.3867797851562	752.0918579101562	512.9833374023438	672.5447387695312	447.2561950683594	568.3873901367188	320.10595703125	544.7586059570312	296.6268310546875	679.2918090820312	704.3172607421875	688.4268798828125	682.472412109375	792.0930786132812
track_0	3437	640.6104125976562	744.291015625	519.3372192382812	672.0194702148438	442.86358642578125	569.1492919921875	320.4064025878906	544.8170776367188	297.34765625	679.31982421875	719.5340576171875	648.9677124023438	690.181396484375	793.4813232421875
track_0	3438	647.5460815429688	737.5445556640625	519.9929809570312	673.3895263671875			320.66729736328125	551.5224609375	304.19696044921875	680.6099853515625	720.7908325195312	648.6358642578125	698.3947143554688	793.275390625
track_0	3439	648.425537109375	737.1400756835938	520.4337768554688	679.2650756835938			320.7884216308594	551.9602661132812	304.79779052734375	681.1859741210938	728.5126342773438	648.7188720703125	699.06689453125	793.2968139648438
track_0	3440	648.595458984375	737.2876586914062	520.4072875976562	679.4828491210938			320.6838073730469	552.5780639648438	305.04058837890625	681.3574829101562	729.080322265625	648.8094482421875	699.1773681640625	793.0994262695312
track_0	3441	648.619384765625	737.600341796875	520.7086791992188	679.7832641601562			320.7129211425781	552.7779541015625	311.1733093261719	681.423828125	729.0477905273438	649.0199584960938	699.046875	792.9989624023438
track_0	3442	624.31298828125	736.0932006835938	512.4852294921875	680.3667602539062			320.5707702636719	568.6137084960938	312.1835632324219	697.6061401367188	711.3781127929688	662.71533203125
track_0	3443	649.2279052734375	712.249755859375	519.7606201171875	681.62890625			385.4107666015625	616.738525390625	312.5453796386719	729.6217041015625	696.9458618164062	640.3515014648438
track_0	3444	648.1962890625	687.7203369140625	513.0123291015625	680.39404296875			296.728759765625	616.3955688476562	319.7582702636719	752.3875122070312	673.1903686523438	583.9738159179688	721.363525390625	752.421630859375
track_0	3445	656.0195922851562	672.4675903320312	520.573974609375	679.828369140625	442.3296813964844	687.44921875	295.8310241699219	625.1917114257812	321.0957946777344	768.0557250976562	688.3693237304688	568.5762939453125	734.9757080078125	759.8096923828125
track_0	3446	655.952880859375	673.2051391601562	520.8814697265625	679.54833984375	442.6951599121094	687.056884765625	296.3078918457031	624.806640625	327.5931091308594	768.3734130859375	688.5416259765625	568.9747314453125	735.693603515625	761.3605346679688
track_0	3447	656.6681518554688	673.2586059570312	527.0671997070312	673.5792236328125	442.7927551269531	686.818359375	296.69964599609375	624.4281616210938	327.6394958496094	768.2173461914062	688.5978393554688	569.1136474609375	736.161376953125	761.5140991210938
track_0	3448	656.9573364257812	679.6774291992188	527.2333984375	679.486328125	442.58099365234375	686.8858032226562	296.9333801269531	624.3981323242188	327.779296875	767.632080078125	688.6690063476562	569.3862915039062	736.630126953125	767.60400390625
track_0	3449	663.6820678710938	672.3580322265625	527.9592895507812	679.7489013671875	448.5165710449219	687.5402221679688	297.4576110839844	625.6786499023438	328.80499267578125	767.386962890625	689.1825561523438	569.5095825195312	737.6032104492188	767.6045532226562
track_0	3450	672.2446899414062	663.950927734375	535.9578247070312	673.1198120117188	448.6741943359375	680.9774169921875	304.4280090332031	632.5090942382812	336.9084167480469	760.1399536132812	704.4716186523438	568.2589111328125	743.1177368164062	761.9725341796875
track_0	3451	672.4240112304688	664.11083984375	537.3195190429688	671.7293701171875	448.6634826660156	673.652099609375	311.6870422363281	632.7365112304688	344.1353759765625	745.6444702148438	696.894775390625	575.95849609375	743.1276245117188	767.9816284179688
track_0	3452	672.6993408203125	664.2644653320312	537.5234985351562	665.8997802734375	448.64300537109375	673.5800170898438	313.010498046875	632.702880859375	345.1048583984375	743.5523681640625	696.897705078125	568.6629638671875	737.973876953125	761.5161743164062
track_0	3453	679.9476928710938	664.4095458984375	543.5451049804688	671.7342529296875	448.35968017578125	673.5848999023438	320.3078308105469	632.704345703125	352.1203308105469	729.5333251953125	704.3436889648438	560.7994995117188	743.4343872070312	768.3262329101562
track_0	3454	679.934814453125	664.5211791992188	543.736328125	672.0128784179688	448.200439453125	673.7572021484375	328.1393737792969	633.701171875	352.84576416015625	721.7559814453125	704.4298706054688	561.5877685546875	743.4041748046875	768.3780517578125
track_0	3455	680.3861694335938	664.5220947265625	544.32666015625	672.1651000976562	448.0260925292969	673.671875	329.0548095703125	639.9326782226562	353.2362060546875	721.06640625	704.606689453125	561.5751342773438	743.5477905273438	768.51904296875
track_0	3456	681.05908203125	664.4981079101562	544.5682373046875	672.2559814453125	447.9942626953125	673.589111328125	329.70062255859375	640.4071044921875	359.3016052246094	720.195556640625	705.2792358398438	568.258056640625	743.8939208984375	768.5468139648438
track_0	3457	681.0877685546875	663.1173706054688	545.1575317382812	665.7029418945312	447.7420959472656	673.0139770507812	336.45562744140625	641.0138549804688	359.8168029785156	719.5174560546875	711.999267578125	568.0977172851562	743.33154296875	768.8280029296875
track_0	3458	680.9776000976562	656.2698974609375	545.3350219726562	665.5194702148438	447.7232360839844	672.9923706054688	343.6549987792969	641.392578125	360.65789794921875	712.7791137695312	720.1599731445312	552.076904296875	742.97314453125	768.2929077148438
track_0	3459	681.5125122070312	656.7716674804688	545.5340576171875	665.7081298828125	447.6344299316406	673.11962890625	345.0989685058594	647.7691650390625	366.9022216796875	712.33837890625	712.3557739257812	560.145751953125	738.4520874023438	768.3761596679688
track_0	3460	688.3466186523438	663.3245849609375	551.7054443359375	671.5192260742188	447.82000732421875	673.0394287109375	352.3192138671875	648.1889038085938	367.541748046875	711.55712890625	713.2590942382812	560.5438842773438	742.9715576171875	768.6177978515625
track_0	3461	688.8124389648438	657.120849609375	552.1002807617188	665.5904541015625	447.7078552246094	673.0	353.5491943359375	648.69384765625	368.7334899902344	704.688720703125	720.8165283203125	561.7335815429688	743.2435302734375	768.466796875
track_0	3462	688.8374633789062	656.7596435546875	552.6209716796875	665.5853271484375	447.65496826171875	672.94287109375	360.1436767578125	649.4190063476562	369.5291442871094	704.4848022460938	720.6195068359375	568.3951416015625	743.4537353515625	768.5289306640625
track_0	3463	688.8338012695312	656.4996948242188	552.8370361328125	665.659423828125	441.23272705078125	672.9390869140625	360.5860900878906	649.4232788085938	375.50714111328125	704.1851806640625	713.74951171875	560.7893676757812	743.3638305664062	768.0975341796875
track_0	3464	688.5467529296875	648.6863403320312	553.1495361328125	665.3021850585938	441.1917419433594	672.6826171875	361.2437438964844	649.71533203125	376.386962890625	703.8054809570312	720.6080932617188	551.9158325195312	743.2589111328125	761.4947509765625
track_0	3465	688.7484130859375	649.0494995117188	553.3988037109375	665.3727416992188	441.1574401855469	672.4329223632812	367.9023132324219	656.5088500976562	377.16534423828125	697.7049560546875	728.1292114257812	552.0156860351562	822.978759765625	720.4201049804688
track_0	3466	688.56005859375	641.0928344726562	560.2062377929688	665.1707763671875	441.3077392578125	672.2184448242188	368.4838562011719	656.341064453125	383.5204772949219	697.0900268554688	720.38671875	551.7726440429688	823.4398803710938	728.3971557617188
track_0	3467	696.7329711914062	648.8817749023438	561.4016723632812	664.990966796875	441.4385070800781	671.634521484375	369.1488952636719	649.4519653320312	384.0880126953125	696.2560424804688	744.5869140625	552.4525756835938	824.3546142578125	728.20166015625
track_0	3468	696.9968872070312	649.4403076171875	560.9896850585938	665.2174072265625	447.3731384277344	665.3355712890625	375.38421630859375	649.42138671875	384.66851806640625	695.6165161132812	728.9713134765625	560.8677368164062	823.1499633789062	727.2427978515625
track_0	3469	697.3038330078125	648.8482055664062	567.2396240234375	665.01318359375	441.35955810546875	664.9483642578125	376.0570068359375	649.2123413085938	385.3085021972656	689.8739013671875	729.0891723632812	567.9948120117188	817.140869140625	720.5418090820312
track_0	3470	696.555908203125	641.1196899414062	560.8673095703125	664.9387817382812	441.3606872558594	665.0830688476562	376.35791015625	649.4928588867188	385.7216796875	695.4481201171875	706.5595092773438	581.9888305664062	817.5044555664062	720.41357421875
track_0	3471	689.192626953125	647.5800170898438	559.74462890625	665.5690307617188	441.3245544433594	665.1554565429688	376.6851806640625	649.647705078125	391.79364013671875	695.3848266601562	704.5082397460938	581.4481201171875
track_0	3472	696.4732666015625	655.6774291992188	559.8709106445312	671.6502685546875	441.24078369140625	665.0111083984375	376.8633728027344	649.2536010742188	391.9108581542969	689.587890625	721.345947265625	561.6292114257812
track_0	3473	696.8727416992188	655.853759765625	560.2821044921875	671.7867431640625	441.2088623046875	665.1657104492188	376.9672546386719	649.236572265625	391.9819030761719	689.6142578125	728.5867919921875	568.2725830078125
track_0	3474	696.4087524414062	655.6905517578125	560.2252807617188	671.7439575195312	441.3256530761719	665.2845458984375	376.9393005371094	649.253662109375	391.985107421875	689.7345581054688	721.5502319335938	561.8685302734375
track_0	3475	696.5753784179688	655.8897094726562	560.3779296875	671.678955078125	441.3193359375	665.3506469726562	376.95074462890625	649.233154296875	391.92218017578125	689.8452758789062	728.6742553710938	567.725341796875
track_0	3476	696.3643798828125	657.0256958007812	560.0462036132812	671.9008178710938	447.4262390136719	671.3985595703125	376.917236328125	648.9134521484375	391.772705078125	695.4227905273438	728.8596801757812	568.2789916992188	744.9998779296875	769.03076171875
track_0	3477	696.5800170898438	656.240478515625	559.8461303710938	671.8902587890625	447.4076232910156	671.5067138671875	376.7994079589844	648.8389892578125	391.78594970703125	695.4707641601562	728.5609741210938	567.9637451171875	745.148681640625	768.8574829101562
track_0	3478	695.9832763671875	656.710205078125	559.6388549804688	671.9624633789062	447.3989562988281	671.4551391601562	376.9076232910156	648.6503295898438	391.7763671875	695.4478759765625	728.3717651367188	568.3189697265625	744.87060546875	762.8165893554688
track_0	3479	696.2674560546875	656.6102294921875	559.86181640625	672.0355224609375	447.4354248046875	671.4722900390625	376.8377990722656	648.5350341796875	391.7603759765625	695.4620361328125	728.4208984375	568.6560668945312
track_0	3480	696.8096923828125	655.4799194335938	560.5240478515625	665.7787475585938	447.576171875	671.5863037109375	376.8179016113281	648.6038818359375	391.8233642578125	695.6239624023438	721.5407104492188	561.0023803710938	816.9244995117188	729.0216674804688
track_0	3481	696.8653564453125	655.5872192382812	560.7950439453125	665.6234741210938	447.6030578613281	671.6461181640625	376.828125	648.6192016601562	391.79876708984375	695.6038208007812	721.8172607421875	560.7002563476562	816.6615600585938	729.9077758789062
track_0	3482	696.5562133789062	655.6875	560.5306396484375	665.6890869140625	447.6595764160156	671.64013671875	376.9397888183594	648.5921020507812	391.80523681640625	695.593505859375	720.5625610351562	560.8065795898438	816.181640625	730.1769409179688
track_0	3483	696.8058471679688	655.15283203125	560.6265869140625	665.5750122070312	447.70062255859375	671.619384765625	376.9361877441406	648.5438842773438	391.7869567871094	695.5919799804688	720.7171630859375	560.487060546875	816.3778686523438	729.9280395507812
track_0	3484	703.4366455078125	655.5961303710938	560.58251953125	665.6826782226562	447.5291748046875	671.6033935546875	376.8772277832031	648.5255126953125	391.77740478515625	695.5562744140625	721.0712890625	560.737060546875	816.1744384765625	730.3998413085938
track_0	3485	696.6309814453125	648.9593505859375	560.2020263671875	665.730224609375	447.37060546875	671.6597900390625	376.78631591796875	648.6890258789062	391.79388427734375	695.577880859375	721.1445922851562	561.3648071289062	777.5562744140625	752.0958251953125
track_0	3486	689.4631958007812	648.7481689453125	560.1600952148438	665.5399780273438	447.4408264160156	671.607666015625	376.67193603515625	648.7022705078125	391.8467102050781	695.6405029296875	719.9423828125	561.6650390625	743.220703125	760.322265625
track_0	3487	687.994873046875	649.3203125	559.5528564453125	665.7772216796875	447.4801025390625	671.5919189453125	376.9576416015625	648.8074951171875	392.0574951171875	695.5811157226562	705.015380859375	568.8294067382812	743.758544921875	760.9692993164062
track_0	3488	688.3285522460938	649.21728515625	559.731689453125	665.8283081054688	447.5400390625	671.5448608398438	376.990234375	648.8640747070312	392.0924987792969	695.5836791992188	705.2152099609375	568.8640747070312	743.1083374023438	760.8966674804688
track_0	3489	689.1293334960938	648.8927001953125	560.0473022460938	665.8023681640625	447.5721130371094	671.5289306640625	377.0810241699219	648.8695068359375	392.1532287597656	695.566650390625	712.6150512695312	568.0555419921875	742.93896484375	761.3170776367188
track_0	3490	696.33154296875	641.5282592773438	560.6051025390625	665.56103515625	447.7236022949219	671.5059814453125	377.17193603515625	648.9873657226562	392.2871398925781	695.590087890625	713.241455078125	560.9124145507812
track_0	3491	696.0916137695312	640.7626342773438	560.2532348632812	665.5203857421875	447.7138671875	671.5264282226562	377.1370849609375	649.0609130859375	392.3294372558594	695.5552978515625	712.66748046875	553.7139892578125
track_0	3492	688.4071044921875	640.9813232421875	559.5758056640625	665.6702880859375	447.768798828125	671.575439453125	377.201904296875	649.0694580078125	392.39813232421875	695.5921630859375	704.4638671875	560.6362915039062
track_0	3493	688.3196411132812	641.44873046875	559.3878784179688	665.8199462890625	447.7162780761719	671.6201171875	377.27191162109375	649.186279296875	392.4160461425781	695.6077880859375	704.5931396484375	560.79248046875
track_0	3494	696.1341552734375	640.2855834960938	560.3074340820312	665.4365844726562	447.7503356933594	671.6307373046875	377.2597961425781	649.323486328125	392.3812255859375	695.711669921875	712.9788818359375	553.0689086914062
track_0	3495	689.2168579101562	624.9703369140625	560.3157958984375	664.96142578125	447.69293212890625	671.6768798828125	377.1596984863281	649.705810546875	392.4594421386719	695.9596557617188	704.6756591796875	552.7284545898438
track_0	3496	688.3945922851562	624.4662475585938	560.7134399414062	664.6095581054688	447.5223388671875	672.241455078125	377.0226745605469	656.4866333007812	392.4266052246094	696.4324340820312	711.6724853515625	545.0733032226562	792.5189208984375	744.2947998046875
track_0	3497	679.6066284179688	633.5786743164062	553.3811645507812	665.447021484375	447.53173828125	672.122314453125	377.136962890625	656.2888793945312	392.3921203613281	696.1961059570312	696.7345581054688	560.813720703125	784.8094482421875	743.410888671875
track_0	3498	673.4619140625	648.1312255859375	552.9190063476562	671.580078125	447.5909729003906	672.1077270507812	377.1658020019531	656.2994995117188	392.4022216796875	696.2261962890625	697.2073974609375	568.5654907226562	784.8449096679688	743.2855224609375
track_0	3499	681.1090698242188	647.6641845703125	559.7034301757812	665.7380981445312	447.7510681152344	672.1607666015625	377.2398986816406	656.3455200195312	392.41552734375	696.3070068359375	720.4133911132812	553.1798706054688	792.4281616210938	743.6278686523438
track_0	3500	681.13818359375	647.5776977539062	559.8113403320312	665.7025146484375	447.80535888671875	672.1846313476562	377.273681640625	656.2261962890625	392.522216796875	696.2880859375	720.3508911132812	553.3984375	792.5059814453125	743.9002685546875
track_0	3501	680.3919677734375	648.5549926757812	559.3469848632812	665.895751953125	447.6907958984375	672.2188110351562	377.2669982910156	656.2808837890625	392.51763916015625	696.2611694335938	697.62939453125	568.4341430664062	785.197509765625	743.9800415039062
track_0	3502	673.7548828125	648.376220703125	553.1866455078125	671.6752319335938	447.6725158691406	672.1499633789062	377.29315185546875	656.2221069335938	392.50567626953125	696.2239379882812	697.0140380859375	568.2012329101562	784.9660034179688	743.7496948242188
track_0	3503	673.8472290039062	648.444091796875	553.1988525390625	671.6858520507812	447.6463317871094	672.1096801757812	377.2668762207031	656.2105712890625	392.4845275878906	696.1885986328125	697.0429077148438	568.2306518554688	784.9033203125	743.4551391601562
track_0	3504	673.9043579101562	648.5792846679688	553.1666870117188	671.6047973632812	447.6814270019531	672.0372314453125	377.3137512207031	656.144775390625	392.54290771484375	696.1358032226562	697.2149658203125	568.5133056640625	785.1256713867188	743.8414306640625
track_0	3505	687.7294921875	639.7958374023438	560.3450317382812	665.2426147460938	447.787841796875	672.2578735351562	377.3513488769531	656.3750610351562	392.6106262207031	696.2734375	705.1470336914062	559.7485961914062	785.0914916992188	745.9811401367188
track_0	3506	689.0856323242188	633.2218017578125	567.2026977539062	664.9993896484375	447.8760070800781	672.2974853515625	377.4127502441406	656.4656372070312	392.6841125488281	696.35107421875	713.26513671875	559.69140625	785.6009521484375	752.884033203125
track_0	3507	688.68896484375	639.6261596679688	561.28076171875	665.12451171875	447.9398193359375	672.288818359375	377.4419250488281	656.436767578125	392.74249267578125	696.3966674804688	712.98486328125	559.7615966796875	785.6569213867188	752.7227783203125
track_0	3508	688.7530517578125	639.3818969726562	561.3374633789062	665.07666015625	447.9684753417969	672.3306884765625	383.48028564453125	656.5238037109375	392.7765197753906	696.4615478515625	712.930908203125	559.6243896484375	785.7567138671875	752.6755981445312
track_0	3509	688.0079345703125	640.1000366210938	560.855712890625	665.2354125976562	447.8735656738281	672.3472900390625	383.56573486328125	656.5758666992188	392.7501525878906	696.4178466796875	712.5899658203125	560.0551147460938	785.630615234375	752.5103759765625
track_0	3510	688.247314453125	640.3550415039062	561.0780639648438	665.2999267578125	447.9159240722656	672.2840576171875	383.57977294921875	656.5845336914062	392.82232666015625	696.409912109375	712.7972412109375	560.2738037109375	785.8092651367188	752.6589965820312
track_0	3511	689.1156616210938	640.4734497070312	567.228759765625	665.2929077148438	447.95257568359375	672.2567749023438	383.6358947753906	656.59130859375	392.786376953125	696.39404296875	719.6948852539062	560.1900634765625	786.0851440429688	753.141357421875
track_0	3512	688.8461303710938	640.7152709960938	561.3231201171875	665.3336791992188	447.9862060546875	672.2296142578125	383.6614990234375	656.5518798828125	392.8486022949219	696.3402099609375	713.0711059570312	560.5986938476562	786.0189819335938	753.007080078125
track_0	3513	687.9429321289062	641.0166625976562	560.6478881835938	665.5933227539062	447.92498779296875	672.2118530273438	383.7002258300781	656.6201171875	392.8971862792969	696.3157958984375	712.6058349609375	560.5355834960938	785.6320190429688	752.4989013671875
track_0	3514	688.115478515625	640.5498046875	560.8366088867188	665.52001953125	447.967529296875	672.194091796875	383.6939697265625	656.642578125	392.91070556640625	696.342041015625	712.6699829101562	560.3578491210938	785.6658325195312	752.5368041992188
track_0	3515	688.4590454101562	633.2750244140625	560.9754028320312	665.3555297851562	448.0119323730469	672.1585693359375	383.61602783203125	656.6470947265625	392.9375305175781	696.3297729492188	712.2841186523438	559.841796875	768.7846069335938	752.0739135742188
track_0	3516	688.8218994140625	633.21533203125	560.846435546875	665.3314819335938	448.0052185058594	672.1627807617188	383.6251220703125	656.5792846679688	393.00311279296875	696.3177490234375	712.727294921875	553.0968627929688	775.7368774414062	760.651611328125
track_0	3517	688.6724853515625	633.2330932617188	560.6382446289062	665.3612670898438	447.9248962402344	672.1805419921875	383.6007995605469	656.6677856445312	392.9429016113281	696.2268676757812	712.631103515625	553.1314086914062	776.3080444335938	760.4902954101562
track_0	3518	688.7351684570312	633.1935424804688	560.693603515625	665.3844604492188	447.9833068847656	672.1717529296875	383.62957763671875	656.5477294921875	393.00006103515625	696.2442016601562	712.5958251953125	553.0238037109375	776.19189453125	760.5858154296875
track_0	3519	688.8543090820312	633.027587890625	560.656005859375	665.4075317382812	447.9427795410156	672.0867309570312	383.5778503417969	656.5572509765625	392.9721374511719	696.21484375	712.5196533203125	552.8758544921875	775.9126586914062	760.5921630859375
track_0	3520	688.6261596679688	632.866943359375	560.60498046875	665.3704223632812	447.940185546875	672.041259765625	383.5480041503906	656.640625	392.9966735839844	696.2621459960938	712.361083984375	552.76904296875	775.80419921875	760.4962158203125
track_0	3521	688.5816040039062	633.0950317382812	560.5001831054688	665.3403930664062	447.95452880859375	672.0007934570312	383.5362548828125	656.5042114257812	392.93548583984375	696.187744140625	712.226318359375	552.7767944335938	775.8394775390625	760.573974609375
track_0	3522	688.6459350585938	633.2685546875	560.5798950195312	665.3451538085938	447.94549560546875	672.00439453125	383.6518859863281	656.3700561523438	392.9812927246094	696.1011352539062	712.0814819335938	552.7701416015625	775.4564208984375	760.8544921875
track_0	3523	688.7102661132812	633.2208251953125	560.4840087890625	665.3079223632812	447.89739990234375	671.9556274414062	383.6440124511719	656.372802734375	393.0163879394531	696.1165771484375	712.1094360351562	552.6585083007812	775.1389770507812	760.9515991210938
track_0	3524	688.6502685546875	632.8822631835938	560.5150146484375	665.2909545898438	447.9886474609375	671.9259033203125	383.6884765625	656.3883056640625	393.0869445800781	696.1112060546875	711.9976806640625	552.5043334960938	769.2680053710938	755.0838623046875
track_0	3525	688.5164794921875	632.9151000976562	560.3495483398438	665.3030395507812	447.9078369140625	671.9423217773438	383.6864318847656	656.3853759765625	393.0655517578125	696.0845947265625	711.94677734375	552.6743774414062	769.2396850585938	755.0831298828125
track_0	3526	688.7827758789062	632.679443359375	560.5269775390625	665.283203125	447.93804931640625	671.9262084960938	383.69915771484375	656.462158203125	393.108642578125	696.1363525390625	711.9791259765625	552.4849243164062	769.123779296875	755.1429443359375
track_0	3527	688.7761840820312	632.6718139648438	560.2576293945312	665.3517456054688	447.9629211425781	671.9965209960938	383.68878173828125	656.3877563476562	393.090087890625	696.1084594726562	712.0398559570312	552.5573120117188	768.4230346679688	760.8350830078125
track_0	3528	689.0272827148438	632.1165161132812	560.32373046875	665.29638671875	447.9493103027344	672.0288696289062	383.6802062988281	656.3811645507812	393.0882568359375	696.067626953125	712.0088500976562	552.35400390625	768.5095825195312	760.97998046875
track_0	3529	689.056884765625	631.9950561523438	560.3312377929688	665.2612915039062	447.9262390136719	671.9599609375	383.67626953125	656.3760375976562	393.0652160644531	696.0314331054688	711.9692993164062	552.263671875	768.4127807617188	760.8909301757812
track_0	3530	689.2216186523438	632.1979370117188	560.3746948242188	665.3018798828125	447.94097900390625	671.9777221679688	383.6711730957031	656.3622436523438	393.051513671875	696.0241088867188	712.0755615234375	552.3319702148438	768.52783203125	761.0204467773438
track_0	3531	688.5751953125	632.787109375	559.9864501953125	665.3933715820312	447.863525390625	671.80615234375	383.7055358886719	656.359619140625	393.00244140625	695.942626953125	711.986328125	552.6295166015625	768.542236328125	761.0027465820312
track_0	3532	688.4920043945312	632.7684936523438	559.9996337890625	665.3967895507812	447.8008117675781	671.8219604492188	383.79638671875	656.3429565429688	393.0292663574219	695.9534301757812	711.8825073242188	552.6517333984375	768.4860229492188	760.947509765625
track_0	3533	688.4720458984375	633.1806640625	559.81982421875	665.4848022460938	447.7923278808594	671.870361328125	383.8048400878906	656.3533935546875	393.0113220214844	695.94482421875	711.863525390625	552.8182983398438	768.5934448242188	761.0299682617188
track_0	3534	688.263427734375	633.4640502929688	559.7717895507812	665.5526733398438	447.81951904296875	671.7631225585938	383.7695007324219	656.2935180664062	392.9825134277344	695.8688354492188	704.6577758789062	559.4495849609375	768.1947631835938	761.1958618164062
track_0	3535	687.9113159179688	639.9653930664062	559.8121337890625	665.587158203125	447.8397521972656	671.6813354492188	383.7770690917969	656.2732543945312	392.9769287109375	695.7620239257812	704.78662109375	559.7420043945312	767.914306640625	761.3443603515625
track_0	3536	687.9353637695312	639.94384765625	559.882080078125	665.5685424804688	447.8354187011719	671.6806640625	383.8102722167969	656.3171997070312	393.0184631347656	695.7521362304688	704.9871215820312	559.6450805664062	767.798095703125	761.4574584960938
track_0	3537	687.9933471679688	640.0552368164062	559.9507446289062	665.5477905273438	447.8177795410156	671.578125	383.8070068359375	656.3390502929688	393.02740478515625	695.7473754882812	705.0733642578125	559.6925659179688	767.688232421875	761.5567626953125
track_0	3538	688.1902465820312	640.0509033203125	560.077880859375	665.5306396484375	447.8023986816406	671.607666015625	383.81744384765625	656.3414916992188	393.00390625	695.7342529296875	705.1920166015625	559.7564697265625	761.3307495117188	761.4201049804688
track_0	3539	688.1781616210938	640.4901123046875	559.7737426757812	665.6314697265625	447.71826171875	671.565185546875	383.81121826171875	656.3743896484375	392.93145751953125	695.625	705.1405029296875	560.299072265625	751.4912109375	761.0100708007812
track_0	3540	687.8209838867188	641.241455078125	559.5031127929688	665.8019409179688	447.7900085449219	671.59228515625	383.807861328125	656.2489013671875	392.9239196777344	695.5769653320312	704.7069702148438	560.3663330078125	746.1663208007812	761.2459716796875
track_0	3541	687.8102416992188	641.0575561523438	559.60595703125	665.7764282226562	447.8159484863281	671.605712890625	383.8210144042969	656.2691650390625	392.9399108886719	695.6160278320312	704.7398681640625	560.3694458007812	746.0835571289062	761.2423706054688
track_0	3542	687.9210205078125	640.9617309570312	559.7006225585938	665.7490844726562	447.7778625488281	671.59375	383.8070983886719	656.2916259765625	392.9361877441406	695.6106567382812	704.8025512695312	560.3563232421875	746.2340698242188	761.2893676757812
track_0	3543	687.6425170898438	641.2523803710938	559.4444580078125	665.8211669921875	447.719970703125	671.6026000976562	383.8030090332031	656.3236694335938	392.9315490722656	695.598388671875	704.7525024414062	560.5084838867188	746.0775146484375	761.1995849609375
track_0	3544	680.9078979492188	648.005126953125	553.4741821289062	671.6763305664062	447.73187255859375	671.57421875	383.81195068359375	656.2976684570312	392.94158935546875	695.55810546875	704.3265991210938	560.4603881835938	746.016357421875	761.500732421875
track_0	3545	680.8582763671875	648.0841674804688	553.5234985351562	671.8251953125	447.7203674316406	671.4782104492188	383.745849609375	656.146728515625	392.9564208984375	695.4481201171875	704.3599853515625	560.4067993164062	751.4708862304688	761.9378051757812
track_0	3546	680.7081909179688	648.3021240234375	553.46240234375	671.7824096679688	447.6811218261719	671.461669921875	383.7514343261719	656.1279907226562	392.9752197265625	695.4186401367188	704.4271240234375	561.0672607421875	751.4699096679688	761.9737548828125
track_0	3547	680.9375	648.115234375	559.4042358398438	671.6691284179688	447.6621398925781	671.3757934570312	383.7523498535156	656.12109375	392.966552734375	695.416259765625	704.4577026367188	560.7525634765625	751.5489501953125	761.7760620117188
track_0	3548	680.6847534179688	648.448974609375	559.5383911132812	671.7501831054688	447.6483459472656	671.3706665039062	383.7490539550781	656.0692749023438	392.93585205078125	695.3823852539062	704.470703125	561.1063232421875	751.6342163085938	762.1566772460938
track_0	3549	680.7010498046875	648.1214599609375	559.6024780273438	671.6669311523438	447.678955078125	671.4776000976562	383.7406005859375	656.2125244140625	392.9747009277344	695.5033569335938	704.4597778320312	560.986572265625	751.6199340820312	762.1657104492188
track_0	3550	680.627197265625	648.2490844726562	559.5440063476562	671.6654663085938	447.6561279296875	671.5586547851562	383.7341613769531	656.1864624023438	392.9205627441406	695.5108032226562	704.52392578125	561.1017456054688	751.6014404296875	762.1510009765625
track_0	3551	680.3432006835938	648.42041015625	559.4149780273438	671.7278442382812	447.6020812988281	671.5145874023438	383.66302490234375	656.1232299804688	392.95794677734375	695.5165405273438	704.451416015625	561.326171875	751.4535522460938	762.08642578125
track_0	3552	680.6199340820312	647.970458984375	559.5977783203125	671.593994140625	447.6162109375	671.546630859375	383.6386413574219	656.107177734375	392.95819091796875	695.5164794921875	704.7581787109375	561.2708740234375	751.43896484375	762.18212890625
track_0	3553	680.9231567382812	641.2656860351562	559.7996215820312	665.7929077148438	447.5671081542969	671.5405883789062	383.581298828125	656.1030883789062	392.98291015625	695.5588989257812	704.5067138671875	561.0687255859375	745.9678955078125	768.8758544921875
track_0	3554	679.532470703125	648.997802734375	553.2301635742188	671.8653564453125	447.3811950683594	671.5205688476562	383.6298828125	656.1383056640625	392.9534606933594	695.4418334960938	697.7005615234375	568.741943359375	752.6234130859375	775.9446411132812
track_0	3555	679.5921630859375	649.1051025390625	553.2506103515625	671.9256591796875	447.4762268066406	671.5068969726562	383.61566162109375	656.013916015625	392.9696350097656	695.4276733398438	697.7739868164062	568.8589477539062	752.5839233398438	775.914306640625
track_0	3556	673.3309326171875	655.7758178710938	553.0423583984375	672.000732421875	447.4384460449219	671.424560546875	383.5130920410156	649.8268432617188	392.93646240234375	695.3948364257812	697.7052612304688	569.0480346679688	752.5498046875	775.873291015625
track_0	3557	679.3270874023438	655.5281372070312	553.1632690429688	671.976318359375	447.48651123046875	671.3832397460938	383.53167724609375	649.78857421875	392.91900634765625	695.361572265625	697.90283203125	569.0943603515625	752.5753173828125	775.9201049804688
track_0	3558	673.2200317382812	656.204345703125	552.744873046875	672.2136840820312	447.5198059082031	671.4050903320312	383.5473937988281	649.7149658203125	392.9206848144531	695.3350219726562	697.786865234375	569.4176635742188	752.5891723632812	775.975341796875
track_0	3559	673.2362670898438	656.3364868164062	552.7114868164062	672.2303466796875	447.43475341796875	671.3519287109375	383.5844421386719	649.7230224609375	392.9756774902344	689.8825073242188	697.8364868164062	569.5035400390625	752.60009765625	776.0238037109375
track_0	3560	673.228759765625	656.2398681640625	552.64599609375	672.2164916992188	447.4041442871094	671.3157958984375	383.54388427734375	649.6524047851562	392.98419189453125	689.8429565429688	697.8316040039062	569.3464965820312	752.5839233398438	776.0065307617188
track_0	3561	673.1387329101562	656.2272338867188	552.6180419921875	672.186767578125	447.4001770019531	671.2976684570312	383.59521484375	649.7333984375	392.9693908691406	689.843017578125	697.7628173828125	569.3167114257812	752.5498046875	775.951171875
track_0	3562	672.957763671875	656.6437377929688	552.5084228515625	672.3313598632812	447.4101257324219	671.2819213867188	383.6168518066406	649.6753540039062	392.96051025390625	689.8182983398438	697.77685546875	569.480224609375	752.6080932617188	776.04150390625
track_0	3563	673.2557373046875	656.0638427734375	552.8126220703125	672.1400146484375	447.4403076171875	671.2938842773438	383.58209228515625	649.7427978515625	392.9787902832031	689.8753662109375	697.7392578125	569.1425170898438	752.5384521484375	775.9949951171875
track_0	3564	673.1187744140625	656.0848999023438	552.7796630859375	672.09912109375	447.4951477050781	671.3294677734375	383.6026611328125	649.6901245117188	393.02935791015625	689.8610229492188	697.6097412109375	568.9320068359375	752.5107421875	776.2020263671875
track_0	3565	672.3193359375	657.3209838867188	551.9971313476562	672.31396484375	441.5229797363281	665.12890625	383.62506103515625	649.4779052734375	392.9558410644531	689.6474609375	697.4192504882812	575.9676513671875	752.3960571289062	776.9095458984375
track_0	3566	672.2512817382812	657.3700561523438	551.9618530273438	672.2920532226562	441.5467834472656	665.2247924804688	383.5935363769531	649.3213500976562	392.9740295410156	689.5850219726562	697.4494018554688	575.8829956054688	752.41943359375	776.9150390625
track_0	3567	672.1211547851562	657.7317504882812	551.763427734375	672.370849609375	441.4813537597656	665.2073364257812	383.57501220703125	649.2407836914062	392.9355773925781	689.4710083007812	697.3658447265625	576.2193603515625	752.3873901367188	776.986083984375
track_0	3568	672.236328125	657.502685546875	551.8943481445312	672.2805786132812	441.5641174316406	665.2097778320312	383.5921630859375	649.2852172851562	392.97052001953125	689.5205078125	697.4174194335938	576.09130859375	752.5372924804688	776.9454345703125
track_0	3569	672.0531005859375	657.8953857421875	551.6640625	672.3678588867188	441.53125	665.1965942382812	383.55743408203125	649.3013305664062	392.95281982421875	689.5094604492188	697.43896484375	576.3469848632812	752.4275512695312	776.837158203125
track_0	3570	671.9567260742188	664.5005493164062	551.364013671875	672.5878295898438	441.512451171875	665.1591186523438	383.60833740234375	649.1889038085938	392.9339294433594	689.4314575195312	697.4478759765625	576.4708862304688	752.4320678710938	776.9452514648438
track_0	3571	671.8448486328125	664.5806884765625	545.5971069335938	672.622802734375	441.4977111816406	665.1563720703125	383.6026916503906	649.15380859375	392.9316101074219	689.4273071289062	697.3244018554688	576.473876953125	752.4470825195312	776.9489135742188
track_0	3572	671.8893432617188	664.5673217773438	545.6123046875	672.634033203125	441.4709777832031	665.1160278320312	383.60748291015625	649.1392822265625	392.9039001464844	689.3993530273438	697.3350830078125	576.31689453125	752.4434814453125	776.984130859375
track_0	3573	671.8223266601562	664.6762084960938	545.5169677734375	672.6959838867188	441.5092468261719	665.1851806640625	383.5758361816406	649.1648559570312	392.8970031738281	689.4220581054688	697.3504028320312	576.370849609375	752.4974975585938	777.1068115234375
track_0	3574	671.6808471679688	664.9572143554688	545.4201049804688	672.844970703125	441.5448303222656	665.19189453125	383.5928649902344	649.0994873046875	392.89532470703125	689.381591796875	697.263671875	576.5977783203125	752.422119140625	777.1822509765625
track_0	3575	671.85986328125	664.4844360351562	545.5169677734375	672.7188720703125	441.5524597167969	665.1868286132812	383.58544921875	649.1925048828125	392.9244079589844	689.43896484375	697.377197265625	576.5325317382812	752.3443603515625	777.0850830078125
track_0	3576	671.6593017578125	664.8447875976562	545.4328002929688	672.7286987304688	441.5121765136719	665.2028198242188	383.6185302734375	649.1317138671875	392.90106201171875	689.3751831054688	697.3886108398438	576.8142700195312	752.2319946289062	777.2377319335938
track_0	3577	671.72900390625	664.4717407226562	545.51806640625	672.5712890625	441.45709228515625	665.0452880859375	383.5595703125	649.1660766601562	392.8818054199219	689.3423461914062	697.2845458984375	576.465087890625	752.7151489257812	777.6626586914062
track_0	3578	671.7303466796875	664.3958740234375	545.55029296875	672.4553833007812	441.5664978027344	665.0103149414062	383.5977478027344	649.1477661132812	392.90301513671875	689.3543090820312	697.2849731445312	576.5036010742188	752.7922973632812	777.7802124023438
track_0	3579	671.7335815429688	664.5394897460938	545.5374145507812	672.5183715820312	441.5494384765625	665.0	383.6241149902344	649.1515502929688	392.9168701171875	689.3495483398438	697.2617797851562	576.510986328125	752.854736328125	777.8428344726562
track_0	3580	671.6514282226562	664.863525390625	545.441650390625	672.5609130859375	441.5856628417969	664.9249267578125	383.6101989746094	649.0466918945312	392.9495544433594	689.2330932617188	697.3229370117188	576.6913452148438	752.8258666992188	777.9103393554688
track_0	3581	671.5984497070312	664.92919921875	545.399658203125	672.5332641601562	441.5509948730469	664.8493041992188	383.5924987792969	649.057861328125	392.9631652832031	689.1718139648438	697.2193603515625	576.8629150390625	752.838134765625	777.8402709960938
track_0	3582	671.643798828125	664.7894287109375	545.3873901367188	672.608154296875	441.63970947265625	664.9580688476562	383.55950927734375	649.0379638671875	393.015380859375	689.303466796875	697.1605834960938	576.8025512695312	752.8260498046875	777.8346557617188
track_0	3583	671.6071166992188	665.0045166015625	545.343994140625	672.5800170898438	441.5661315917969	664.946533203125	383.58154296875	648.9963989257812	392.9635925292969	689.2824096679688	697.2767944335938	576.954833984375	752.8131103515625	777.8861694335938
track_0	3584	671.63623046875	664.803466796875	545.3225708007812	672.6065673828125	441.6556396484375	665.1119995117188	383.57049560546875	648.9561767578125	392.9968566894531	689.3025512695312	697.2315063476562	576.720703125	752.8058471679688	777.8355102539062
track_0	3585	671.6110229492188	664.9425659179688	545.3507690429688	672.5438232421875	441.6942443847656	664.9921264648438	383.5803527832031	648.88671875	392.9722595214844	689.2630004882812	697.2813110351562	576.831787109375	752.8341674804688	777.8638305664062
track_0	3586	671.604248046875	665.0047607421875	545.2845458984375	672.5996704101562	447.27191162109375	665.4000244140625	383.57232666015625	648.86474609375	392.93243408203125	689.2386474609375	697.3430786132812	576.8945922851562	752.7916259765625	777.9015502929688
track_0	3587	671.681640625	664.7672119140625	545.3786010742188	672.512939453125	447.27508544921875	665.4218139648438	383.5703125	648.89013671875	392.9386901855469	689.2689208984375	697.3165893554688	576.7609252929688	752.7977294921875	777.9657592773438
track_0	3588	671.6807250976562	664.763427734375	545.4068603515625	672.5518798828125	447.2832336425781	665.4129028320312	383.5669250488281	648.8759765625	392.9322204589844	689.253173828125	697.3485717773438	576.7537231445312	752.7598266601562	777.9424438476562
track_0	3589	671.4882202148438	665.2975463867188	545.307373046875	672.6165161132812	441.7308349609375	664.8930053710938	383.5775451660156	648.8775634765625	392.95703125	689.1691284179688	697.3402709960938	576.9633178710938	752.7239379882812	778.0842895507812
track_0	3590	671.617919921875	671.4160766601562	545.2423095703125	672.6838989257812	441.55096435546875	664.8916015625	383.61798095703125	648.854736328125	392.9703063964844	689.1150512695312	697.384521484375	577.0780639648438	752.8397216796875	778.09912109375
track_0	3591	671.338623046875	665.3225708007812	545.1127319335938	672.6212158203125	441.6544494628906	664.8760986328125	383.5395812988281	648.8191528320312	392.888671875	689.089111328125	697.229736328125	576.98583984375	752.8202514648438	778.0011596679688
track_0	3592	671.2913208007812	665.3072509765625	545.0162353515625	672.6380615234375	441.6816101074219	664.861083984375	383.56341552734375	648.7701416015625	392.89202880859375	689.058349609375	697.306396484375	577.0433959960938	752.7993774414062	777.9634399414062
track_0	3593	671.3109130859375	671.708984375	544.8903198242188	672.7526245117188	441.6125183105469	664.8237915039062	383.5667724609375	648.6959838867188	392.8416748046875	688.990966796875	697.2426147460938	577.0828247070312	753.1519775390625	784.0848388671875
track_0	3594	671.4072265625	671.3871459960938	544.9760131835938	672.6728515625	441.539794921875	664.75537109375	383.55108642578125	648.6577758789062	392.8713684082031	688.9639892578125	697.3854370117188	577.2713012695312	752.8019409179688	778.0596923828125
track_0	3595	671.3628540039062	671.5135498046875	544.9235229492188	672.656982421875	441.5614929199219	664.682373046875	383.55010986328125	648.6119995117188	392.8177490234375	688.8245849609375	697.35791015625	577.3675537109375	752.8110961914062	778.0664672851562
track_0	3596	671.361572265625	665.0855712890625	545.0050659179688	672.5045166015625	441.5837707519531	664.62451171875	383.5880126953125	648.5632934570312	392.8078308105469	688.7484741210938	697.07958984375	576.9008178710938	752.8510131835938	778.025146484375
track_0	3597	671.3825073242188	664.9290161132812	545.00927734375	672.4132080078125	441.56365966796875	664.6590576171875	383.5428466796875	648.5556030273438	392.8341979980469	688.7872924804688	697.0391845703125	576.7951049804688	752.8604736328125	777.9798583984375
track_0	3598	671.45458984375	664.6981201171875	545.0719604492188	672.3504028320312	441.57080078125	664.6795043945312	383.5223388671875	648.576904296875	392.848876953125	688.7625732421875	697.1837158203125	576.888671875	752.8334350585938	777.907958984375
track_0	3599	671.473876953125	664.566162109375	545.0902099609375	672.3033447265625	441.5519714355469	664.6618041992188	383.52996826171875	648.5840454101562	392.8337707519531	688.75830078125	697.1994018554688	576.8402709960938	752.896728515625	777.8995361328125
track_0	3600	671.4012451171875	664.65673828125	545.04296875	672.3114624023438	441.5445251464844	664.6587524414062	383.52484130859375	648.59130859375	392.8365478515625	688.7464599609375	697.1565551757812	576.8286743164062	752.8696899414062	777.9064331054688
track_0	3601	671.3062133789062	664.74560546875	544.9640502929688	672.3126220703125	441.5038757324219	664.6578369140625	383.5218811035156	648.5991821289062	392.7948303222656	688.705810546875	697.084228515625	576.8193359375	752.8519287109375	777.9298095703125
track_0	3602	671.3250122070312	664.681396484375	544.9849853515625	672.302490234375	441.6904296875	664.6351928710938	383.5810241699219	648.4823608398438	392.7798156738281	688.5780029296875	697.137451171875	576.8059692382812	752.82177734375	777.9093627929688
track_0	3603	671.2575073242188	664.7442626953125	544.87744140625	672.260986328125	441.55987548828125	664.5296630859375	383.5633850097656	648.4172973632812	392.762939453125	688.509033203125	697.0889892578125	576.8859252929688	752.72412109375	777.8984985351562
track_0	3604	671.3019409179688	664.63720703125	545.0130615234375	672.1951904296875	441.6025695800781	664.5039672851562	383.548828125	648.369384765625	392.77313232421875	688.4823608398438	697.1386108398438	576.8887329101562	752.7176513671875	777.876708984375
track_0	3605	671.1136474609375	664.8699951171875	544.8552856445312	672.2825927734375	441.57586669921875	664.5089721679688	383.5265808105469	648.4081420898438	392.7193603515625	688.435302734375	697.0244750976562	576.9840698242188	752.7081298828125	777.8694458007812
track_0	3606	665.259033203125	665.24853515625	544.4437866210938	672.3051147460938	441.4864807128906	664.5588989257812	383.55084228515625	648.3654174804688	392.6544189453125	688.3274536132812	697.196533203125	577.279296875	752.697509765625	777.9712524414062
track_0	3607	665.3964233398438	664.9776000976562	544.5725708007812	672.249267578125	441.5303649902344	664.5860595703125	383.5542907714844	648.3999633789062	392.66754150390625	688.3592529296875	697.2567749023438	577.2078857421875	752.7109985351562	777.9092407226562
track_0	3608	665.275146484375	665.0206909179688	544.4818115234375	672.19970703125	441.39617919921875	664.4739379882812	377.5928039550781	648.3350219726562	392.5977783203125	688.2655639648438	697.1888427734375	577.2070922851562	752.708740234375	777.8814086914062
track_0	3609	665.248046875	664.9306030273438	544.4808959960938	672.1858520507812	441.4197998046875	664.4647216796875	383.5592041015625	648.3783569335938	392.60455322265625	688.2656860351562	697.1067504882812	577.2224731445312	752.61474609375	777.8982543945312
track_0	3610	665.01318359375	665.2660522460938	544.22265625	672.1830444335938	441.364990234375	664.4486694335938	377.5989074707031	648.3351440429688	392.5943298339844	688.198974609375	696.9612426757812	583.5025634765625	752.69677734375	777.9893188476562
track_0	3611	665.131103515625	664.97607421875	544.365478515625	672.1219482421875	441.3753356933594	664.404052734375	377.574951171875	648.373291015625	392.60845947265625	688.2450561523438	697.0682983398438	577.3121948242188	752.62353515625	777.9039916992188
track_0	3612	665.0682373046875	665.0006713867188	544.2886352539062	672.093505859375	441.2713623046875	664.3670043945312	377.5182800292969	648.2986450195312	392.56219482421875	688.1909790039062	696.9536743164062	583.4104614257812	752.651611328125	777.9354858398438
track_0	3613	665.1386108398438	664.9542236328125	544.3257446289062	672.0667724609375	441.2873840332031	664.3885498046875	377.5321350097656	648.2317504882812	392.6073303222656	688.2026977539062	696.95361328125	583.4183349609375	752.6329345703125	777.9341430664062
track_0	3614	665.103759765625	664.8695068359375	544.2711791992188	672.0411376953125	441.2967529296875	664.4091796875	377.5356750488281	648.2593994140625	392.69049072265625	688.2076416015625	696.96630859375	577.2682495117188	752.630859375	777.8973999023438
track_0	3615	665.1106567382812	664.8572387695312	544.3013916015625	672.02880859375	441.3233337402344	664.3643188476562	377.576416015625	648.1829833984375	392.6430969238281	688.156005859375	696.9959716796875	577.2592163085938	752.6233520507812	777.9400634765625
track_0	3616	665.1444702148438	664.8341674804688	544.3544311523438	672.0362548828125	441.2585144042969	664.2981567382812	377.5287170410156	648.1611328125	392.6143798828125	688.1195678710938	697.0537109375	577.1709594726562	752.6102905273438	777.90478515625
track_0	3617	665.0363159179688	664.9069213867188	544.3095092773438	672.0342407226562	441.3011779785156	664.3128051757812	383.5205078125	648.0787353515625	392.6369934082031	688.076171875	696.9492797851562	577.19091796875	752.6036987304688	777.8687133789062
track_0	3618	664.9827270507812	664.9476318359375	544.3147583007812	671.9873657226562	441.3681945800781	664.2431640625	383.5328369140625	648.0114135742188	392.63525390625	687.9972534179688	696.9815673828125	577.2027587890625	752.5782470703125	777.8867797851562
track_0	3619	664.90283203125	664.9469604492188	544.255859375	671.9846801757812	441.3589172363281	664.20458984375	383.54266357421875	647.9735717773438	392.5926208496094	687.9570922851562	696.8670654296875	577.2168579101562	752.559814453125	777.8182983398438
track_0	3620	664.88037109375	664.9838256835938	544.235107421875	672.0071411132812	441.32305908203125	664.140869140625	377.5855712890625	648.0175170898438	392.6081848144531	687.9139404296875	696.9307861328125	577.3218383789062	752.53662109375	777.7844848632812
track_0	3621	664.9427490234375	664.73583984375	544.3671875	671.9428100585938	441.33367919921875	664.2139282226562	383.5483093261719	647.9727783203125	392.61297607421875	687.9323120117188	696.7700805664062	577.015625	752.5059814453125	777.7706298828125
track_0	3622	664.8478393554688	665.0069580078125	544.2861328125	672.003662109375	441.3209228515625	664.2023315429688	377.5505676269531	647.962890625	392.59881591796875	687.9122924804688	696.7789306640625	577.2532958984375	752.5320434570312	777.8453369140625
track_0	3623	664.88134765625	664.951904296875	544.30419921875	671.9850463867188	441.2478942871094	664.2211303710938	377.4903259277344	647.9525146484375	392.5572204589844	687.8638305664062	696.7115478515625	577.1552734375	752.4641723632812	777.8352661132812
track_0	3624	664.788330078125	665.0299072265625	544.3541259765625	672.0037841796875	441.25958251953125	664.139404296875	383.6029052734375	641.6478881835938	392.54150390625	687.8162841796875	696.659423828125	577.1658935546875	752.3872680664062	777.7784423828125
track_0	3625	664.8775634765625	665.0451049804688	544.4234619140625	671.9790649414062	441.2314758300781	664.0740356445312	383.5928649902344	641.60009765625	392.4916076660156	687.7615966796875	696.6323852539062	577.1549682617188	752.4022827148438	777.8571166992188
track_0	3626	664.9896240234375	664.9136962890625	544.453857421875	671.9782104492188	441.200439453125	664.1077880859375	383.6007080078125	641.587890625	392.50360107421875	687.7859497070312	696.70556640625	577.1113891601562	752.3895874023438	777.8369750976562
track_0	3627	664.9447021484375	664.8845825195312	544.3048095703125	671.9304809570312	441.1656799316406	664.1446533203125	383.56732177734375	641.5732421875	392.4900207519531	687.7662353515625	696.6324462890625	577.0732421875	752.3929443359375	777.90966796875
track_0	3628	664.9143676757812	664.9808349609375	544.2713012695312	671.9693603515625	441.1520080566406	664.1632690429688	383.5691833496094	641.6526489257812	392.43634033203125	687.7894287109375	696.655029296875	576.9779663085938	752.7151489257812	784.0517578125
track_0	3629	664.8878173828125	664.9136962890625	544.2980346679688	672.00439453125	441.2087097167969	664.1818237304688	383.588623046875	641.5985717773438	392.4555358886719	687.7764282226562	696.5936889648438	576.88427734375	752.2965698242188	777.9503173828125
track_0	3630	664.9833984375	664.8255004882812	544.3275756835938	671.9742431640625	441.1146240234375	664.1666870117188	383.55267333984375	641.6300659179688	392.44287109375	687.7484130859375	696.6429443359375	576.8201293945312	752.6902465820312	784.0582885742188
track_0	3631	664.985595703125	664.857177734375	544.3424072265625	671.9851684570312	441.1498718261719	664.195556640625	383.5509033203125	641.6242065429688	392.43048095703125	687.7385864257812	696.7333374023438	576.9312133789062	752.2984008789062	777.9786376953125
track_0	3632	664.9675903320312	665.0571899414062	544.3533325195312	672.0586547851562	441.13677978515625	664.2009887695312	383.5436706542969	641.6624755859375	392.35162353515625	687.708740234375	696.6712036132812	576.9306030273438	752.640380859375	784.1221923828125
track_0	3633	665.0313110351562	664.8209228515625	544.4436645507812	672.0477905273438	441.14923095703125	664.1799926757812	383.5462341308594	641.6483764648438	392.3805847167969	687.72412109375	696.676025390625	576.7688598632812	752.5838623046875	784.0974731445312
track_0	3634	664.9923095703125	664.8805541992188	544.4273681640625	672.0612182617188	441.130859375	664.1851196289062	383.53375244140625	641.64599609375	392.378173828125	687.7318115234375	696.7083129882812	576.7890625	752.6008911132812	784.1064453125
track_0	3635	664.9419555664062	664.9632568359375	544.4063720703125	672.0760498046875	441.2064208984375	664.19384765625	383.561767578125	641.63525390625	392.3701171875	687.7053833007812	696.6849365234375	576.8006591796875	752.6101684570312	784.138671875
track_0	3636	664.7930908203125	665.177978515625	544.303955078125	672.1171264648438	441.1548767089844	664.1380615234375	383.51416015625	641.6604614257812	392.3962097167969	687.73876953125	696.7467041015625	576.9312133789062	752.6362915039062	784.1642456054688
track_0	3637	664.909423828125	665.11279296875	544.4063110351562	672.1050415039062	441.2168273925781	664.1434936523438	383.4957580566406	641.5153198242188	392.3468017578125	687.66748046875	696.81396484375	576.7743530273438	752.6402587890625	784.2120971679688
track_0	3638	664.8328247070312	665.2606201171875	544.3402709960938	672.0860595703125	441.11077880859375	664.0960693359375	377.50531005859375	641.4790649414062	392.28564453125	687.6572875976562	696.8502197265625	576.7596435546875	752.6887817382812	784.278564453125
track_0	3639	664.8406982421875	665.1884155273438	544.3261108398438	672.0722045898438	440.97186279296875	664.0751953125	377.2906188964844	641.3861694335938	392.1324157714844	687.6065673828125	696.786865234375	576.7926025390625	752.661865234375	784.3633422851562
track_0	3640	664.6516723632812	665.4469604492188	544.1599731445312	672.1376342773438	440.89239501953125	664.0184326171875	377.3685607910156	641.3056030273438	392.1065368652344	687.5256958007812	696.7286987304688	576.866455078125	752.5935668945312	784.3557739257812
track_0	3641	664.6365966796875	665.4510498046875	544.1920166015625	672.2285766601562	440.9076232910156	664.052734375	377.32806396484375	641.2765502929688	392.1234130859375	687.5411987304688	696.6187133789062	576.7828369140625	752.6107177734375	784.3833618164062
track_0	3642	664.6935424804688	665.4027709960938	544.1928100585938	672.2159423828125	440.9033508300781	664.0169067382812	377.3157958984375	641.259033203125	392.1025085449219	687.4994506835938	696.6475830078125	576.9456787109375	752.6099243164062	784.3416748046875
track_0	3643	664.6373901367188	665.57177734375	544.1512451171875	672.2623291015625	440.8966064453125	663.9698486328125	377.3495788574219	641.2561645507812	392.0831604003906	687.4335327148438	696.7239990234375	577.0174560546875	752.6103515625	784.357421875
track_0	3644	664.624755859375	665.4973754882812	544.1588134765625	672.226806640625	440.8924560546875	664.0149536132812	377.35357666015625	641.299072265625	392.0022277832031	687.3727416992188	696.6449584960938	576.9563598632812	752.6283569335938	784.3408813476562
track_0	3645	664.6029663085938	665.4007568359375	544.2351684570312	672.2018432617188	440.9516296386719	663.9818115234375	377.3837890625	641.3109130859375	392.11322021484375	687.3834838867188	696.602783203125	576.9920043945312	752.6005859375	784.3800659179688
track_0	3646	664.4847412109375	665.646728515625	544.1082153320312	672.252685546875	440.9486389160156	663.9782104492188	377.3436584472656	641.2914428710938	392.1268310546875	687.3632202148438	696.6170654296875	577.22509765625	752.6043701171875	784.38037109375
track_0	3647	664.5005493164062	665.6272583007812	544.16015625	672.26123046875	440.98236083984375	663.9082641601562	377.375244140625	641.2899780273438	392.1500244140625	687.376953125	696.5862426757812	577.279296875	752.6129150390625	784.3916015625
track_0	3648	664.6090087890625	665.5879516601562	544.2089233398438	672.2844848632812	440.9739074707031	664.016357421875	377.3899841308594	641.318603515625	392.11981201171875	687.3910522460938	696.7203979492188	577.2196655273438	752.5930786132812	784.4177856445312
track_0	3649	664.494873046875	665.6168212890625	544.1820678710938	672.1937255859375	440.9681396484375	663.9589233398438	377.4175720214844	641.23095703125	392.13299560546875	687.3302612304688	696.53759765625	577.48388671875	752.5413208007812	784.3626098632812
track_0	3650	664.6163940429688	671.754150390625	544.0835571289062	672.251220703125	441.0949401855469	663.9068603515625	377.43035888671875	641.2275390625	392.192626953125	687.3095703125	696.57080078125	577.475830078125	752.6107788085938	784.388427734375
track_0	3651	664.525146484375	671.968017578125	544.0543823242188	672.29296875	441.0702209472656	663.9015502929688	377.42132568359375	641.217041015625	392.0809631347656	687.2471313476562	696.4528198242188	583.6973876953125	752.547607421875	784.4114379882812
track_0	3652	664.4412841796875	672.05908203125	543.974609375	672.291748046875	441.0289611816406	663.8511352539062	377.34832763671875	641.1378784179688	392.1668701171875	681.7406005859375	696.4376220703125	583.7555541992188	752.5014038085938	784.3809814453125
track_0	3653	664.4441528320312	671.9981689453125	543.971435546875	672.2728881835938	441.1067199707031	663.8944702148438	377.4046325683594	641.0770874023438	392.1463623046875	681.7232666015625	696.4371337890625	583.751220703125	752.4828491210938	784.4066772460938
track_0	3654	664.5011596679688	671.8880615234375	544.0360717773438	672.2084350585938	441.01617431640625	663.8177490234375	377.3274230957031	641.0582885742188	392.1498107910156	681.7233276367188	696.4671630859375	577.6915283203125	752.5162353515625	784.4058837890625
track_0	3655	664.7172241210938	671.7386474609375	544.1929931640625	672.3807983398438	441.3756408691406	663.8175659179688	377.3870544433594	641.1073608398438	392.12042236328125	681.7439575195312	696.5721435546875	577.1380004882812	752.5817260742188	784.505859375
track_0	3656	664.6434326171875	671.8306884765625	544.076171875	672.37548828125	441.3244934082031	663.8776245117188	377.41290283203125	641.0238647460938	392.084716796875	681.7020874023438	696.6185913085938	577.3134765625	752.552978515625	784.564453125
track_0	3657	664.605224609375	665.6265258789062	544.2066650390625	672.3211059570312	441.45989990234375	663.9068603515625	377.452392578125	641.0960693359375	392.0766296386719	681.7136840820312	696.63818359375	577.1829223632812	752.5491333007812	784.5916137695312
track_0	3658	664.659423828125	665.5924682617188	544.2993774414062	672.3192138671875	441.35260009765625	663.8387451171875	377.419677734375	641.0023193359375	392.1076965332031	681.7327880859375	696.6870727539062	577.19287109375	752.549072265625	784.6431274414062
track_0	3659	664.5963134765625	665.658935546875	544.2328491210938	672.3228759765625	441.2486877441406	663.83837890625	377.3949279785156	641.0883178710938	392.0682678222656	681.7197265625	696.6884155273438	577.1132202148438	752.5094604492188	784.6544189453125
track_0	3660	664.6241455078125	671.7886352539062	544.136962890625	672.2439575195312	441.21722412109375	663.76806640625	377.3960876464844	641.0833129882812	392.0232238769531	681.629150390625	696.5578002929688	577.3063354492188	752.4586791992188	784.6079711914062
track_0	3661	664.5693969726562	671.7527465820312	544.142822265625	672.22216796875	441.21563720703125	663.7234497070312	377.3857727050781	641.017333984375	391.9722900390625	681.5759887695312	696.474365234375	577.0806274414062	752.4431762695312	784.6215209960938
track_0	3662	664.4732055664062	671.7969970703125	544.10791015625	672.1627807617188	441.2794494628906	663.6888427734375	377.3823547363281	640.9588012695312	391.9314880371094	681.5043334960938	696.5216064453125	577.2254028320312	752.4159545898438	784.646728515625
track_0	3663	664.5179443359375	671.8715209960938	544.1392822265625	672.1813354492188	441.21087646484375	663.6661376953125	377.3226318359375	640.9570922851562	391.9254455566406	681.5277709960938	696.5969848632812	577.2863159179688	752.416015625	784.7009887695312
track_0	3664	664.5179443359375	671.8693237304688	544.1083984375	672.2189331054688	441.25244140625	663.6759643554688	377.3783264160156	640.8958129882812	391.9119873046875	681.4815673828125	696.5687866210938	577.1642456054688	752.3995361328125	784.78271484375
track_0	3665	664.5194091796875	671.7546997070312	544.0657348632812	672.1866455078125	441.2239990234375	663.7186279296875	377.3617248535156	640.8967895507812	391.91973876953125	681.5184326171875	696.5648193359375	577.078369140625	752.3480834960938	784.7681884765625
track_0	3666	664.7140502929688	665.2011108398438	544.338134765625	671.9940185546875	441.2349548339844	663.7576904296875	377.3122253417969	640.9649047851562	391.8895263671875	681.5955200195312	696.657958984375	577.0183715820312	752.3163452148438	784.7296752929688
track_0	3667	664.59033203125	665.3447265625	544.266357421875	672.088134765625	441.2524108886719	663.8165893554688	377.242919921875	640.9916381835938	391.804931640625	681.5828247070312	696.6406860351562	577.1283569335938	752.2942504882812	784.8012084960938
track_0	3668	664.715576171875	664.9219970703125	544.4686889648438	671.9599609375	441.2828063964844	663.7974853515625	377.1951599121094	640.98828125	391.8183898925781	681.604736328125	696.5230712890625	576.7974243164062	752.2120361328125	784.8296508789062
track_0	3669	664.7119750976562	664.8087768554688	544.5690307617188	671.9425659179688	441.2926940917969	663.796875	377.2518310546875	641.0077514648438	391.8085021972656	681.6215209960938	696.50732421875	576.6326904296875	752.1707153320312	784.8621826171875
track_0	3670	664.8353881835938	664.5042724609375	544.6611938476562	671.8370971679688	441.2788391113281	663.7745361328125	377.17279052734375	640.9158325195312	391.80511474609375	681.5924682617188	696.48486328125	576.5087890625	752.1036987304688	784.8731689453125
track_0	3671	664.8125	664.5488891601562	544.6421508789062	671.9052124023438	441.2965393066406	663.7686767578125	377.13702392578125	640.8755493164062	391.776611328125	681.5835571289062	696.5028686523438	576.2747802734375	752.0829467773438	784.9373779296875
track_0	3672	664.9853515625	664.1362915039062	544.800537109375	671.7687377929688	441.2193298339844	663.798095703125	377.1657409667969	640.9788818359375	391.7684326171875	681.6128540039062	696.4235229492188	575.859619140625	752.0238647460938	784.9848022460938
track_0	3673	665.2117309570312	663.5261840820312	544.9610595703125	671.6631469726562	441.1918029785156	663.8067016601562	377.12249755859375	641.0066528320312	391.8200378417969	681.666015625	696.3387451171875	575.4246215820312	751.94140625	785.0194702148438
track_0	3674	665.0481567382812	663.6257934570312	544.962646484375	671.6276245117188	441.17596435546875	663.87451171875	377.0940246582031	641.0156860351562	391.7803955078125	681.6751098632812	696.3157348632812	575.3713989257812	751.897216796875	785.1671142578125
track_0	3675	664.8150024414062	663.7700805664062	544.8530883789062	671.6058349609375	441.1373596191406	663.7890014648438	377.0556335449219	640.9102172851562	391.7143249511719	681.6013793945312	696.2796020507812	575.4241333007812	751.89599609375	785.1734619140625
track_0	3676	664.7819213867188	663.8546752929688	544.9618530273438	671.6265869140625	441.10552978515625	663.796142578125	377.0056457519531	641.0014038085938	391.63671875	681.5895385742188	696.360595703125	569.6475830078125	745.6570434570312	785.0951538085938
track_0	3677	664.3130493164062	664.4961547851562	544.5383911132812	671.7625122070312	441.0760498046875	663.7936401367188	377.0292663574219	640.91650390625	385.8746643066406	681.6281127929688	690.0178833007812	569.830078125	745.667236328125	785.20166015625
track_0	3678	663.9298095703125	664.7421875	544.2977294921875	671.8428344726562	441.0824279785156	663.7487182617188	376.9969787597656	640.8793334960938	385.87164306640625	681.57568359375	689.7257080078125	575.7954711914062	751.847900390625	785.4400634765625
track_0	3679	663.7656860351562	665.0010986328125	544.2310180664062	671.8570556640625	441.0765380859375	663.7557983398438	376.98486328125	640.8875732421875	385.8843688964844	681.5801391601562	689.6655883789062	575.8377075195312	745.633544921875	785.256103515625
track_0	3680	664.01025390625	664.4641723632812	544.3621215820312	671.7369995117188	441.1329345703125	663.6883544921875	377.002197265625	640.88037109375	385.8937683105469	681.603515625	689.757080078125	569.8382568359375	745.5595703125	785.2448120117188
track_0	3681	664.0087890625	664.5421752929688	544.3486938476562	671.7529907226562	441.0239562988281	663.6781005859375	377.0533752441406	640.8558349609375	391.6416931152344	681.4789428710938	689.8037109375	575.6799926757812	745.5059814453125	785.3226928710938
track_0	3682	663.9811401367188	664.5195922851562	544.34521484375	671.7907104492188	441.03546142578125	663.7009887695312	377.05023193359375	640.8589477539062	391.6510009765625	681.4962158203125	689.7135009765625	569.8571166992188	745.4307250976562	785.23291015625
track_0	3683	664.0380249023438	664.4182739257812	544.3552856445312	671.7601928710938	441.0349426269531	663.6792602539062	377.0304870605469	640.8416748046875	385.9235534667969	681.6167602539062	689.7354125976562	569.766845703125	745.4548950195312	785.3333129882812
track_0	3684	664.1075439453125	664.2614135742188	544.3755493164062	671.7137451171875	441.0423583984375	663.6380004882812	377.00506591796875	640.8311767578125	385.9112548828125	681.593505859375	689.815185546875	569.7933349609375	745.4050903320312	785.353759765625
track_0	3685	664.228759765625	664.0972900390625	544.4949951171875	671.6570434570312	441.009765625	663.6449584960938	376.99896240234375	640.82470703125	385.914794921875	681.606689453125	689.80224609375	569.8312377929688	745.368896484375	785.3704223632812
track_0	3686	663.9059448242188	664.565673828125	544.1410522460938	671.7669067382812	440.9825744628906	663.633544921875	376.98431396484375	640.7871704101562	385.8653564453125	681.556640625	689.7346801757812	575.8223876953125	745.3017578125	785.3705444335938
track_0	3687	663.5660400390625	665.0156860351562	543.8916625976562	671.889404296875	440.9266052246094	663.6209716796875	376.9664306640625	640.760986328125	385.8634033203125	681.506591796875	689.5460815429688	576.1897583007812	745.1871337890625	785.3631591796875
track_0	3688	663.666748046875	664.6514892578125	543.9071655273438	671.8380126953125	440.88006591796875	663.6344604492188	376.9707336425781	640.7611083984375	385.8773498535156	681.4904174804688	689.4118041992188	575.9661254882812	745.040771484375	785.3535766601562
track_0	3689	663.6303100585938	664.6696166992188	543.9053344726562	671.8323364257812	440.87274169921875	663.62939453125	376.9712829589844	640.7537841796875	385.86956787109375	681.488037109375	689.4227294921875	569.8890991210938	745.0300903320312	785.4124145507812
track_0	3690	663.5512084960938	664.8058471679688	543.8269653320312	671.9092407226562	440.94439697265625	663.571044921875	377.0189208984375	640.6544189453125	385.87640380859375	681.43896484375	689.373779296875	575.7854614257812	744.934326171875	785.3980712890625
track_0	3691	663.5716552734375	664.8596801757812	543.84521484375	671.9114990234375	440.94573974609375	663.5790405273438	377.0460510253906	640.6103515625	385.892333984375	681.4576416015625	689.4263916015625	575.850830078125	745.00830078125	785.380615234375
track_0	3692	663.3524169921875	665.0733642578125	543.6687622070312	671.8967895507812	440.96917724609375	663.4724731445312	376.9875793457031	640.535888671875	385.832275390625	681.3419189453125	689.3821411132812	576.2634887695312	744.7631225585938	785.6185913085938
track_0	3693	663.2892456054688	665.1343994140625	543.6676635742188	671.9304809570312	440.9610900878906	663.4275512695312	376.9892883300781	640.5093994140625	385.8534851074219	681.2200927734375	689.3286743164062	576.2299194335938	744.55859375	785.5891723632812
track_0	3694	663.3422241210938	664.984130859375	543.729248046875	671.8896484375	440.9851989746094	663.4727783203125	376.9840087890625	640.6207885742188	385.8443603515625	681.2459716796875	689.36767578125	576.1522827148438	744.5630493164062	785.6221313476562
track_0	3695	663.38330078125	664.8975830078125	543.6299438476562	671.8297729492188	440.9493713378906	663.41357421875	376.9945983886719	640.6048583984375	385.82647705078125	681.2169799804688	689.34375	576.0671997070312	744.4844970703125	785.78662109375
track_0	3696	663.2713012695312	664.7339477539062	543.5433349609375	671.7978515625	440.94891357421875	663.4677124023438	377.0097961425781	640.5966186523438	385.8751525878906	681.2314453125	689.2736206054688	575.90283203125	744.3695068359375	785.6932373046875
track_0	3697	663.5839233398438	664.0670166015625	543.7025146484375	671.7562255859375	440.8864440917969	663.5482177734375	377.0394592285156	640.5806884765625	385.8849792480469	681.2835083007812	689.1647338867188	569.7307739257812	744.246826171875	785.7461547851562
track_0	3698	663.3919677734375	664.389892578125	543.5154418945312	671.7955322265625	440.9070739746094	663.5504760742188	376.9998779296875	640.5609130859375	385.8689270019531	681.2351684570312	689.0560302734375	575.5764770507812	744.0646362304688	785.6702880859375
track_0	3699	663.4853515625	664.3546142578125	543.640869140625	671.800537109375	440.9339599609375	663.5731201171875	377.0309753417969	640.5640258789062	385.88568115234375	681.2780151367188	689.2979736328125	575.5618896484375	744.013916015625	785.884765625
track_0	3700	663.5089721679688	664.31591796875	543.5856323242188	671.81298828125	440.8976745605469	663.6143798828125	377.1029968261719	640.5857543945312	385.95941162109375	681.2864990234375	689.3222045898438	575.6392822265625	744.0042114257812	791.9275512695312
track_0	3701	663.0488891601562	665.15283203125	543.262939453125	671.9961547851562	440.9493408203125	663.5109252929688	377.0837707519531	640.49560546875	385.895751953125	681.1530151367188	689.372802734375	576.2088012695312	743.9633178710938	791.9760131835938
track_0	3702	663.0902709960938	664.704345703125	543.173583984375	671.9459228515625	440.8885498046875	663.4966430664062	377.0659484863281	640.4413452148438	385.90594482421875	681.1176147460938	689.3441162109375	576.1409912109375	743.7483520507812	791.9729614257812
track_0	3703	656.9034423828125	665.0007934570312	537.41162109375	672.0620727539062	440.5924072265625	657.766845703125	377.0655517578125	640.4271850585938	385.8917541503906	681.0780029296875	689.2608032226562	576.2886352539062	737.503662109375	791.8953247070312
track_0	3704	656.722412109375	665.2626953125	537.4149780273438	672.109375	440.7763671875	657.6446533203125	377.1043395996094	640.3389892578125	385.89892578125	680.9535522460938	689.3285522460938	576.6107177734375	737.4805297851562	791.9442138671875
track_0	3705	656.7823486328125	664.9415893554688	537.4962768554688	671.9508056640625	440.68212890625	657.6569213867188	377.09368896484375	640.24951171875	385.91204833984375	680.9799194335938	689.5233154296875	576.4139404296875	737.4076538085938	791.9100952148438
track_0	3706	656.6576538085938	665.2802734375	537.4487915039062	672.018798828125	440.67999267578125	657.6024169921875	377.0830078125	640.171142578125	385.9156799316406	680.8944091796875	689.7183837890625	576.7303466796875	737.26904296875	791.9911499023438
track_0	3707	663.3814086914062	656.2214965820312	543.6184692382812	671.6265258789062	440.74169921875	657.63916015625	377.1026306152344	640.089111328125	385.9676208496094	680.9078369140625	689.691650390625	569.429931640625	736.321044921875	791.7959594726562
track_0	3708	642.4228515625	672.5579833984375	544.537841796875	671.8781127929688	440.27313232421875	649.892333984375	376.9877624511719	633.2086791992188	385.71417236328125	680.2716064453125
track_0	3709	608.658447265625	712.7852783203125	512.5950927734375	680.0773315429688			369.24017333984375	624.0924682617188	376.36767578125	671.8836669921875
track_0	3710	648.6004638671875	824.656982421875	544.551513671875	688.5606079101562			368.65850830078125	585.1818237304688					705.2852783203125	912.9277954101562
track_0	3711	648.9241943359375	808.355712890625							313.6063537597656	727.8278198242188
track_0	3712	704.3671875	848.0765380859375	576.0571899414062	744.3170776367188	473.48785400390625	631.7588500976562	401.1402587890625	593.3577270507812	327.76348876953125	735.6734619140625	856.6904907226562	807.1109619140625	753.4616088867188	936.3031005859375
track_0	3713	705.0903930664062	847.5531616210938	576.2352905273438	743.174560546875	480.13922119140625	608.9044799804688	407.58843994140625	593.4716186523438	328.41619873046875	735.6954345703125	856.4317626953125	808.7064208984375	760.5315551757812	937.08935546875
track_0	3714	711.2767944335938	847.5852661132812	576.2429809570312	742.8845825195312	480.14996337890625	608.8473510742188	407.57421875	593.576416015625	328.6287536621094	735.7413330078125	856.7001342773438	809.08154296875	760.863037109375	937.11328125
track_0	3715	711.271240234375	847.6779174804688	576.221923828125	737.3967895507812	479.7860412597656	600.97412109375	407.72711181640625	599.1364135742188	328.76654052734375	735.6275634765625	856.7525634765625	809.4302368164062	760.915283203125	937.3921508789062
track_0	3716	711.168701171875	847.60693359375	576.0960083007812	737.2230834960938	479.83697509765625	600.8054809570312	407.7554931640625	599.2733154296875	328.728271484375	729.34228515625	856.7313842773438	809.5562744140625	760.8894653320312	937.3788452148438
track_0	3717	711.084716796875	847.47998046875	575.6621704101562	737.3006591796875	479.6849365234375	600.82958984375	407.93310546875	600.54736328125	336.3152160644531	727.6903076171875	856.6629028320312	809.6710205078125	760.8908081054688	937.2806396484375
track_0	3718	705.1185913085938	841.5703735351562	569.4820556640625	737.228759765625	473.7099914550781	600.3904418945312	400.5307312011719	600.9664306640625	337.25439453125	720.0411987304688	856.5239868164062	809.7592163085938	760.9280395507812	937.2657470703125
track_0	3719	711.0479736328125	841.5842895507812	569.3721923828125	742.9047241210938	473.0560607910156	592.9913330078125	400.8188171386719	607.60693359375	343.72137451171875	712.0905151367188	856.5551147460938	809.8154296875	760.9591674804688	937.3191528320312
track_0	3720	705.0997314453125	841.4239501953125	568.0802001953125	743.3567504882812	473.0257568359375	592.8447875976562	400.709716796875	607.558349609375	353.20513916015625	703.756591796875	856.1077270507812	815.6520385742188	760.995849609375	937.4215698242188
track_0	3721	704.875732421875	841.2373046875	559.8551025390625	736.7584228515625	471.792236328125	592.927734375	400.7308044433594	608.80517578125	368.4454040527344	679.9901733398438	855.7728881835938	815.88916015625	760.99951171875	937.4620361328125
track_0	3722	704.9271240234375	841.31005859375	552.4181518554688	736.4710693359375	463.4959411621094	646.9387817382812	401.1939392089844	615.5108642578125	368.9560241699219	664.1996459960938	855.615478515625	816.0697021484375	761.0128173828125	937.6443481445312
track_0	3723	704.9517211914062	841.30859375	552.3946533203125	736.2823486328125	457.6533508300781	639.51513671875	401.36456298828125	615.7520141601562	375.7188720703125	657.1355590820312	855.7264404296875	816.1101684570312	760.9935913085938	937.6370849609375
track_0	3724	704.9375610351562	841.3486938476562	552.4754638671875	736.22509765625	457.75537109375	639.66650390625	401.5619812011719	615.7122802734375	376.3916931152344	656.126708984375	855.7316284179688	816.1493530273438	760.9577026367188	937.6686401367188
track_0	3725	704.9378662109375	841.3477783203125	552.6077270507812	736.078857421875	464.38836669921875	600.8178100585938	401.74542236328125	615.60546875	376.8251953125	655.6566772460938	855.7559814453125	816.1693725585938	761.2092895507812	943.6121215820312
track_0	3726	704.9328002929688	841.2957153320312	552.4689331054688	735.9288940429688	464.3863525390625	601.0621948242188	407.9050598144531	615.85986328125	377.0849304199219	649.3456420898438	855.6805419921875	816.24267578125	761.1896362304688	943.61865234375
track_0	3727	704.94580078125	841.3141479492188	552.5618896484375	735.9092407226562	464.3102722167969	600.91357421875	407.9822998046875	615.5636596679688	383.5142517089844	648.834716796875	855.73193359375	816.2154541015625	761.216796875	943.7488403320312
track_0	3728	704.9385986328125	841.3120727539062	552.6234741210938	735.818359375	464.26080322265625	601.0359497070312	408.1120300292969	615.3779907226562	383.7718811035156	648.4448852539062	855.7053833007812	816.2348022460938	761.1986083984375	943.75341796875
track_0	3729	704.9374389648438	841.3199462890625	552.6427612304688	735.7314453125	464.30987548828125	601.0674438476562	408.23089599609375	615.2914428710938	383.8946228027344	648.402587890625	855.7230224609375	816.266845703125	761.2005004882812	943.7788696289062
track_0	3730	704.9475708007812	841.34326171875	552.7197875976562	735.8164672851562	463.7043762207031	647.0737915039062	408.2203674316406	615.3858642578125	383.9771728515625	648.35791015625	855.6845092773438	816.2128295898438	761.1746826171875	943.7954711914062
track_0	3731	704.9537353515625	841.3759155273438	552.72119140625	735.8031005859375	463.7562255859375	647.1937255859375	408.248779296875	615.2672119140625	384.12640380859375	648.1104736328125	855.7139282226562	816.2275390625	761.197265625	943.8156127929688
track_0	3732	704.9466552734375	841.3903198242188	552.7365112304688	735.7845458984375	463.8244323730469	646.8975219726562	408.2901611328125	615.166748046875	384.11444091796875	648.073486328125	855.6983032226562	816.2365112304688	761.17333984375	943.7855834960938
track_0	3733	704.9215698242188	841.3960571289062	552.6878662109375	735.694580078125	464.31231689453125	608.7042846679688	408.3481750488281	615.0527954101562	384.2550964355469	647.914306640625	855.7564086914062	816.3594970703125	761.103271484375	943.7857666015625
track_0	3734	704.9014892578125	841.408203125	552.6200561523438	735.59814453125	464.4496154785156	601.0674438476562	408.3260192871094	609.89794921875	384.3624267578125	647.7543334960938	855.7574462890625	816.3796997070312	761.137939453125	943.9112548828125
track_0	3735	704.8968505859375	841.4077758789062	552.5753784179688	735.5660400390625	464.3636474609375	608.7887573242188	408.3681640625	609.8600463867188	384.4076843261719	647.7523803710938	855.779296875	816.4155883789062	761.1033935546875	943.8807983398438
track_0	3736	705.0863037109375	841.5423583984375	552.9624633789062	736.3681030273438	463.7843322753906	647.4461669921875	408.6256408691406	615.3411254882812	384.4194641113281	647.745849609375	856.0952758789062	816.396728515625	760.873291015625	944.1539306640625
track_0	3737	704.5108642578125	847.8582153320312	552.9035034179688	736.6227416992188	463.9407653808594	608.4691772460938	408.2814025878906	615.5684204101562	383.8927307128906	647.98583984375	855.748291015625	816.60498046875	760.5990600585938	944.3951416015625
track_0	3738	704.6891479492188	847.7543334960938	553.0896606445312	736.6915283203125	463.91766357421875	608.524169921875	408.36114501953125	615.6267700195312	383.8672180175781	647.9567260742188	855.9815063476562	816.49658203125	760.550537109375	944.602783203125
track_0	3739	704.6787719726562	847.8238525390625	553.0176391601562	736.654052734375	464.2430419921875	600.9576416015625	408.32562255859375	615.5376586914062	383.90167236328125	647.9140014648438	855.9959106445312	816.6123046875	760.5366821289062	944.6484985351562
track_0	3740	704.8280029296875	847.786376953125	553.1638793945312	736.6240844726562	464.31396484375	600.9451293945312	408.28521728515625	615.4608764648438	383.9565124511719	647.8895874023438	855.95703125	816.6463623046875	760.5826416015625	944.5630493164062
track_0	3741	704.7846069335938	847.748291015625	553.0210571289062	736.3433837890625	464.3455505371094	600.94873046875	408.564208984375	615.398681640625	384.0554504394531	647.787109375	855.9407958984375	816.4387817382812	760.6206665039062	944.6276245117188
track_0	3742	704.9531860351562	841.6541137695312	553.0977172851562	736.3385620117188	464.3773498535156	600.930419921875	408.6145324707031	615.5601196289062	384.1498107910156	647.7753295898438	856.0286254882812	816.124267578125	760.625	944.6439208984375
track_0	3743	704.9656982421875	847.52197265625	553.0579223632812	736.412353515625	464.22711181640625	600.9696044921875	408.8295593261719	615.6275634765625	384.1741943359375	647.7312622070312	856.0196533203125	816.2884521484375	760.621337890625	944.7509155273438
track_0	3744	704.93603515625	847.5159912109375	553.0986328125	736.5429077148438	463.98095703125	608.5191040039062	408.8009033203125	615.7447509765625	384.1765441894531	647.7673950195312	856.0789184570312	816.3526000976562	760.60595703125	944.7251586914062
track_0	3745	704.9281616210938	847.5468139648438	553.0797729492188	736.568603515625	464.0343017578125	608.4853515625	408.8878173828125	615.7421264648438	384.1662902832031	647.756591796875	856.1347045898438	816.3518676757812	760.5966186523438	944.669189453125
track_0	3746	704.8678588867188	847.5816040039062	552.919677734375	736.5267944335938	464.0166015625	608.6512451171875	408.8805236816406	615.7644653320312	384.15350341796875	647.8094482421875	856.0064697265625	816.2486572265625	760.6350708007812	944.666259765625
track_0	3747	704.7516479492188	841.42236328125	552.92626953125	736.4478759765625	463.7978210449219	608.7265625	408.78533935546875	616.4007568359375	384.2179870605469	647.9356689453125	849.3026123046875	807.3499145507812	745.1144409179688	952.8699340820312
track_0	3748	704.5896606445312	840.3715209960938	552.5330200195312	736.3214111328125	449.28326416015625	631.12744140625	408.0135803222656	617.8541259765625	383.86859130859375	648.619140625	848.0965576171875	800.873779296875	751.98193359375	953.404541015625
track_0	3749	704.6416625976562	840.2322387695312	552.3441162109375	736.2717895507812	449.1992492675781	631.5311889648438	407.8847961425781	623.1400146484375	383.8301086425781	648.7883911132812	848.1321411132812	800.8961791992188	752.0301513671875	953.4429321289062
track_0	3750	704.6173095703125	840.3106689453125	552.2406616210938	736.3375854492188	449.0783386230469	631.9276123046875	407.7452697753906	623.4617919921875	383.7668762207031	648.9775390625	848.1580810546875	800.8922729492188	751.947998046875	953.4855346679688
track_0	3751	704.6342163085938	840.3555297851562	552.1207275390625	736.2743530273438	448.96954345703125	631.7640991210938	407.7241516113281	623.4797973632812	383.7978515625	649.0050659179688	848.3176879882812	800.9219970703125	751.8846435546875	953.6099243164062
track_0	3752	704.6062622070312	840.258056640625	552.2333374023438	736.3222045898438	448.8963317871094	631.7398681640625	401.7468566894531	623.4163818359375	383.7847900390625	649.03466796875	848.302490234375	800.8864135742188	751.8861083984375	953.5677490234375
track_0	3753	704.5872192382812	840.2911376953125	552.3093872070312	736.330078125	448.9023132324219	631.7029418945312	407.7693176269531	623.6842041015625	383.8703308105469	649.0572509765625	848.3123168945312	800.9654541015625	751.7972412109375	953.6875610351562
track_0	3754	704.5606079101562	840.3641357421875	552.222900390625	736.2489013671875	449.1458740234375	631.7388916015625	407.7908630371094	623.6697387695312	383.87255859375	649.009765625	848.3668212890625	800.9664916992188	751.6396484375	953.7992553710938
track_0	3755	704.5664672851562	840.4784545898438	552.109375	736.1546020507812	449.0710754394531	631.4769897460938	407.8750305175781	623.680419921875	383.8781433105469	648.9879150390625	848.39404296875	800.9454345703125	751.8226928710938	959.7835083007812
track_0	3756	704.5263061523438	840.5910034179688	552.0453491210938	736.1624145507812	449.19110107421875	631.5916137695312	407.88970947265625	623.668701171875	383.95172119140625	648.9308471679688	848.4632568359375	801.0267333984375	751.7291870117188	959.9083862304688
track_0	3757	704.5638427734375	840.7113037109375	552.05615234375	736.1943359375	449.42498779296875	631.491455078125	407.8680419921875	623.6476440429688	384.0098876953125	648.8845825195312	848.465576171875	801.0758056640625	751.6248168945312	960.0224609375
track_0	3758	704.5939331054688	840.7542114257812	552.0632934570312	736.2637939453125	449.470947265625	631.52392578125	407.8573913574219	623.643798828125	384.03448486328125	648.89501953125	848.434326171875	801.1971435546875	751.5767822265625	960.0348510742188
track_0	3759	704.6331176757812	840.6497802734375	551.9866333007812	736.203125	449.3693542480469	631.5089721679688	407.8652038574219	623.6326293945312	384.0430908203125	648.9012451171875	848.46142578125	801.0877075195312	751.5947265625	960.065673828125
track_0	3760	704.5806884765625	840.6090698242188	551.9436645507812	736.1508178710938	449.21685791015625	631.570556640625	407.87115478515625	623.557861328125	384.0824279785156	648.8651733398438	848.4172973632812	801.0625610351562	751.5989379882812	960.136474609375
track_0	3761	704.5946655273438	840.632568359375	551.9268798828125	736.1724243164062	449.1969299316406	631.56005859375	407.8673400878906	623.65673828125	384.1047668457031	648.8900146484375	848.5296630859375	801.0432739257812	751.5742797851562	960.0575561523438
track_0	3762	704.5259399414062	840.6358032226562	551.9007568359375	736.1309814453125	449.3198547363281	631.6754760742188	407.86309814453125	623.663330078125	384.1147155761719	648.9202270507812	848.5115966796875	801.04150390625	751.5413208007812	960.0350341796875
track_0	3763	704.56494140625	840.656005859375	551.8692016601562	736.1349487304688	449.3079833984375	631.6317749023438	407.884033203125	623.66259765625	384.11663818359375	648.9173583984375	848.41748046875	801.1870727539062	751.4521484375	960.1395874023438
track_0	3764	704.5045776367188	840.712890625	551.8284912109375	736.1460571289062	449.3391418457031	631.8229370117188	407.85089111328125	623.74853515625	384.0987854003906	648.9577026367188	848.5055541992188	801.196044921875	745.4622192382812	960.01513671875
track_0	3765	704.5455932617188	840.6793823242188	551.8887939453125	736.1162109375	449.2773132324219	631.72998046875	407.9953308105469	623.6343994140625	384.1927795410156	648.824462890625	848.5961303710938	801.1575927734375	745.444091796875	959.9979858398438
track_0	3766	704.5416870117188	840.6879272460938	551.8574829101562	736.11328125	449.2142028808594	632.1057739257812	407.9421691894531	623.7083740234375	384.2170104980469	648.8187255859375	848.4498901367188	801.240234375	745.4080200195312	960.0250244140625
track_0	3767	704.5379638671875	840.7389526367188	551.8896484375	736.1560668945312	449.37799072265625	632.1015625	407.97344970703125	623.6786499023438	384.23541259765625	648.8143310546875	848.6300659179688	801.1763305664062	745.3817749023438	960.1063232421875
track_0	3768	704.6190795898438	840.7669067382812	551.935302734375	736.2134399414062	449.31964111328125	631.9755859375	407.91729736328125	623.6481323242188	384.2238464355469	648.8002319335938	848.5986328125	801.2700805664062	745.3567504882812	960.1484985351562
track_0	3769	704.6021728515625	840.814453125	552.0254516601562	736.267333984375	449.3631896972656	632.00048828125	407.887451171875	623.6621704101562	384.3051452636719	648.8190307617188	848.5421142578125	801.3208618164062	745.3373413085938	960.1249389648438
track_0	3770	704.5787963867188	840.8744506835938	552.0430297851562	736.209228515625	449.4637145996094	632.0787353515625	407.9408874511719	623.6163940429688	384.38372802734375	648.7672119140625	848.5081787109375	801.3513793945312	745.2891235351562	960.1400756835938
track_0	3771	704.5601806640625	840.885009765625	552.0260009765625	736.1492309570312	449.54315185546875	631.9608154296875	407.8826599121094	623.5462646484375	384.38470458984375	648.7533569335938	848.5262451171875	801.4254760742188	745.2103271484375	960.1695556640625
track_0	3772	704.5665893554688	840.8859252929688	552.0339965820312	736.1316528320312	449.3519287109375	632.0712280273438	407.8351135253906	623.6300659179688	384.39862060546875	648.8104858398438	848.4764404296875	801.4989624023438	745.1229248046875	960.2413330078125
track_0	3773	704.540771484375	840.7711181640625	552.0172729492188	736.0338745117188	449.5284729003906	631.99267578125	407.9996643066406	623.4171142578125	384.4506530761719	648.7545166015625	848.5196533203125	801.4476318359375	745.2763061523438	960.110595703125
track_0	3774	704.5509643554688	840.8021850585938	552.0277709960938	736.0098266601562	449.8063659667969	631.8511352539062	407.9927062988281	623.3010864257812	384.541748046875	648.6976318359375	848.5098266601562	801.48779296875	745.1265869140625	960.24365234375
track_0	3775	704.5640258789062	840.6713256835938	552.0361328125	735.9118041992188	449.7632751464844	631.7786865234375	408.0825500488281	623.314208984375	384.5730895996094	648.6642456054688	848.5171508789062	801.3377075195312	745.2066040039062	960.1400146484375
track_0	3776	704.6078491210938	840.5505981445312	552.1956176757812	735.9181518554688	449.70166015625	631.7398681640625	408.1828918457031	623.2943115234375	384.60443115234375	648.5930786132812	848.5530395507812	801.147216796875	745.4217529296875	960.0335693359375
track_0	3777	704.4495239257812	840.1585693359375	552.05908203125	735.6194458007812	449.91815185546875	631.9198608398438	408.1568603515625	623.317626953125	384.79949951171875	648.666748046875	848.4003295898438	801.0437622070312	751.9071655273438	953.2601928710938
track_0	3778	704.5693359375	840.2554931640625	552.1704711914062	735.7421875	449.9019775390625	632.0584106445312	408.102294921875	623.3633422851562	384.79229736328125	648.7372436523438	848.5363159179688	801.0426635742188	745.7099609375	953.5220336914062
track_0	3779	704.5507202148438	840.3609008789062	552.0770263671875	735.7339477539062	449.9969177246094	632.053466796875	408.1119079589844	623.320556640625	384.824951171875	648.6951904296875	848.4910888671875	801.0943603515625	745.6673583984375	953.7423706054688
track_0	3780	704.5847778320312	840.3890991210938	552.15771484375	735.7615966796875	449.9582824707031	632.0630493164062	408.1507263183594	623.3262329101562	384.8345947265625	648.7127685546875	848.5813598632812	801.146484375	751.8067626953125	959.7442626953125
track_0	3781	704.62158203125	840.3726806640625	552.19091796875	735.8383178710938	449.8426513671875	632.00341796875	408.0910339355469	623.4111328125	384.82611083984375	648.8156127929688	848.5283813476562	801.1603393554688	751.8068237304688	959.7484741210938
track_0	3782	704.5849609375	840.34619140625	552.1527099609375	735.8026123046875	449.9910888671875	631.9928588867188	408.0687561035156	623.3722534179688	384.8150329589844	648.8072509765625	848.4577026367188	801.1659545898438	751.8314819335938	959.712646484375
track_0	3783	704.6465454101562	840.3488159179688	552.1563110351562	735.7647705078125	450.0299987792969	631.9906616210938	408.1039733886719	623.4161987304688	384.8232116699219	648.8038940429688	848.5138549804688	801.1311645507812	751.760498046875	959.7830810546875
track_0	3784	704.5972900390625	840.370849609375	552.13623046875	735.7412719726562	450.07647705078125	632.0206909179688	408.1211853027344	623.428955078125	384.84600830078125	648.7978515625	848.5059814453125	801.1592407226562	751.8526611328125	959.6891479492188
track_0	3785	704.6264038085938	840.2222290039062	552.1592407226562	735.7364501953125	449.8302001953125	631.907470703125	408.08306884765625	623.6719360351562	384.84661865234375	648.9054565429688	848.260986328125	801.0595703125	751.7338256835938	953.6760864257812
track_0	3786	704.7333374023438	839.969970703125	552.091064453125	735.7097778320312	450.031005859375	631.987548828125	408.0989685058594	623.7389526367188	384.8004455566406	648.8284301757812	848.1744384765625	801.0070190429688	751.856689453125	953.5032348632812
track_0	3787	704.7486572265625	839.8734130859375	551.9912719726562	735.6500854492188	464.30291748046875	608.74951171875	408.22039794921875	623.9541625976562	384.7590026855469	648.882568359375	848.2103271484375	800.98486328125	751.85302734375	953.4813842773438
track_0	3788	711.1671752929688	839.7088012695312	552.2261962890625	735.7646484375	449.837158203125	632.0712890625	408.2184143066406	624.2919311523438	384.7047119140625	649.0361328125	848.2149658203125	800.851806640625	752.1658935546875	952.9998168945312
track_0	3789	656.8397827148438	817.7045288085938	536.6023559570312	720.9454956054688	449.5901184082031	631.5537109375	415.4594421386719	639.5468139648438	391.8004150390625	663.8782348632812	727.2744750976562	809.452392578125
track_0	3790	633.1610107421875	679.7771606445312	552.8363037109375	703.388916015625	463.2826843261719	712.8812866210938	383.9917297363281	728.6776123046875	401.1634521484375	760.382080078125
track_0	3791	743.748779296875	663.1133422851562	593.1826782226562	688.7725830078125	480.5275573730469	720.28564453125	391.2750244140625	721.7059936523438	408.2702331542969	767.5396118164062	761.0435180664062	567.6454467773438
track_0	3792	745.1145629882812	665.154296875	600.484130859375	688.3031616210938	495.9659118652344	705.6461791992188	393.2254638671875	713.5592041015625	415.4132385253906	759.944091796875	760.9619140625	576.79541015625
track_0	3793	752.4631958007812	664.3955078125	607.8643188476562	689.49609375	496.4260559082031	712.7205810546875	399.677978515625	713.85400390625	416.618896484375	760.5139770507812	784.36767578125	560.369873046875
track_0	3794	752.6375732421875	665.1798095703125	608.265380859375	695.8273315429688	496.50048828125	713.2335815429688	400.143798828125	720.0614624023438	416.84197998046875	761.0510864257812	784.776123046875	560.5780029296875	824.423095703125	727.5575561523438
track_0	3795	752.5650634765625	665.4468383789062	608.2922973632812	695.9204711914062	496.5008544921875	713.2001953125	400.29010009765625	719.9970092773438	416.99591064453125	760.9490356445312	784.9143676757812	560.632568359375	824.27392578125	727.4948120117188
track_0	3796	752.4007568359375	671.3324584960938	607.9672241210938	696.3499755859375	488.76690673828125	720.2188110351562	400.4571228027344	720.3323974609375	417.17120361328125	760.57470703125	768.4708251953125	569.3877563476562	823.8229370117188	727.256103515625
track_0	3797	753.02978515625	665.5560302734375	608.24560546875	696.2175903320312	496.2256164550781	720.0830688476562	400.8625183105469	720.8829956054688	417.7047424316406	760.8294067382812	768.5736694335938	576.6806640625	824.4803466796875	727.4866943359375
track_0	3798	753.0817260742188	665.4630737304688	608.4932250976562	696.3671264648438	496.26995849609375	720.2503051757812	407.41119384765625	721.7951049804688	424.1886901855469	760.5369873046875	768.0629272460938	576.5155639648438	824.4105834960938	727.5026245117188
track_0	3799	752.9951171875	671.3368530273438	608.59375	696.4741821289062	496.44134521484375	720.5235595703125	407.8771057128906	727.7862548828125	424.55133056640625	760.53173828125	767.9158325195312	576.5912475585938	823.6985473632812	727.1988525390625
track_0	3800	752.9300537109375	671.6175537109375	608.633544921875	696.590087890625	496.3684997558594	720.5338745117188	408.12164306640625	727.9308471679688	424.7620544433594	760.4547119140625	760.80810546875	569.8092041015625	823.7213134765625	727.5548095703125
track_0	3801	752.5905151367188	665.2860717773438	608.8925170898438	696.0882568359375	488.69000244140625	727.6139526367188	408.4984130859375	728.658447265625	425.018798828125	760.7865600585938	760.003173828125	569.0543212890625	823.8130493164062	727.9568481445312
track_0	3802	752.3115234375	664.1503295898438	609.1449584960938	696.1060791015625	488.5894470214844	727.7952880859375	408.7178039550781	729.1842651367188	425.30950927734375	760.8203125	759.803466796875	568.6951293945312	824.8564453125	727.2102661132812
track_0	3803	752.550537109375	664.09765625	609.4498291015625	696.0916748046875	488.6263732910156	727.648681640625	408.99310302734375	729.1732788085938	425.64459228515625	760.6910400390625	760.847412109375	567.94775390625	824.7553100585938	727.3094482421875
track_0	3804	752.4551391601562	664.0681762695312	609.3534545898438	695.7172241210938	488.6206359863281	727.5682373046875	409.195556640625	729.0826416015625	425.76275634765625	760.4346313476562	768.0116577148438	567.6201171875	824.322265625	727.150146484375
track_0	3805	752.508056640625	663.7318115234375	609.4175415039062	695.531494140625	488.6809387207031	727.5307006835938	415.264892578125	729.2691650390625	425.9537353515625	760.5186767578125	760.9085083007812	568.1738891601562	824.3927612304688	721.7002563476562
track_0	3806	753.2503051757812	663.6556396484375	615.3666381835938	695.4263305664062	488.7014465332031	727.3088989257812	415.374267578125	729.077880859375	425.98333740234375	760.3649291992188	761.37744140625	568.4971313476562	824.6550903320312	721.6494750976562
track_0	3807	753.7706298828125	649.1055297851562	616.9561157226562	687.4043579101562	496.11212158203125	719.8050537109375	415.5048522949219	728.4546508789062	425.8168029785156	759.821044921875	783.8243408203125	552.2230224609375	826.4511108398438	721.6771240234375
track_0	3808	753.1825561523438	655.3084716796875	616.8189697265625	687.654052734375	488.8278503417969	719.9544067382812	415.88555908203125	727.8959350585938	431.8829650878906	759.3311767578125	761.3148803710938	567.09521484375	824.889892578125	721.5256958007812
track_0	3809	753.770751953125	655.6895751953125	616.86865234375	681.5883178710938	488.9712219238281	719.77490234375	416.0316162109375	727.587158203125	432.3553161621094	753.3465576171875	776.2420043945312	553.4449462890625	825.77978515625	721.7549438476562
track_0	3810	753.6671142578125	655.8877563476562	616.7866821289062	681.4356079101562	488.9652099609375	719.498291015625	416.0355224609375	727.2611694335938	432.3888244628906	752.9457397460938	768.480224609375	567.446533203125	825.6790161132812	726.8544311523438
track_0	3811	753.1989135742188	655.451904296875	616.7586059570312	681.3369140625	488.8156433105469	719.436279296875	416.0657043457031	727.2009887695312	432.3450012207031	752.859375	761.2723388671875	560.7332153320312	825.7108764648438	726.8236694335938
track_0	3812	744.2041015625	639.593017578125	615.5092163085938	680.4674682617188	488.94012451171875	719.2955322265625	415.8172302246094	727.6764526367188	432.45574951171875	753.2490234375	737.7134399414062	544.51171875
track_0	3813	751.8907470703125	639.4996337890625	615.3059692382812	680.0021362304688	488.7591552734375	719.1614990234375	415.56683349609375	727.7039184570312	432.1833190917969	753.1997680664062	753.5957641601562	553.3516845703125
track_0	3814	751.80078125	639.1879272460938	615.0587768554688	679.6930541992188	496.26568603515625	712.1513671875	415.5248107910156	727.1521606445312	432.1983947753906	752.6685180664062	760.4603271484375	552.0776977539062	880.7984619140625	647.2135620117188
track_0	3815	751.7003784179688	639.220458984375	609.5264892578125	679.5189819335938	489.12701416015625	712.3351440429688	415.5339050292969	721.2779541015625	432.1395568847656	752.3262939453125	760.7319946289062	545.07470703125	880.7700805664062	647.309326171875
track_0	3816	745.2062377929688	640.612060546875	608.9497680664062	679.5608520507812	488.9044189453125	712.0512084960938	415.6460266113281	720.5530395507812	432.270263671875	751.593505859375	752.776611328125	552.5838623046875	880.98388671875	639.1445922851562
track_0	3817	744.38623046875	640.4248657226562	608.899658203125	679.622802734375	489.101318359375	712.1278076171875	415.9346923828125	720.4219970703125	432.8500061035156	745.6298217773438	744.9435424804688	543.7274780273438	874.1151123046875	631.6435546875
track_0	3818	744.5321044921875	640.3153686523438	608.9400024414062	679.6878051757812	489.1499938964844	712.1610107421875	415.96099853515625	720.4768676757812	432.55682373046875	751.3958129882812	744.7020874023438	536.177490234375	881.2322387695312	631.6380615234375
track_0	3819	744.6148071289062	640.2476196289062	608.9571533203125	679.6666870117188	489.1296081542969	712.1400146484375	416.11907958984375	720.3248291015625	432.8947448730469	745.5972900390625	744.7335815429688	535.6787719726562	881.3954467773438	631.6922607421875
track_0	3820	744.6249389648438	640.593505859375	608.8838500976562	679.80078125	489.22271728515625	712.1367797851562	416.2391357421875	720.2967529296875	433.03125	745.486083984375	744.1820678710938	528.3899536132812	881.666259765625	631.9458618164062
track_0	3821	744.572021484375	640.7392578125	608.9581909179688	680.0579223632812	489.20758056640625	712.1898803710938	416.308837890625	720.308837890625	433.246337890625	745.5732421875	744.9008178710938	536.1798095703125	881.6232299804688	632.3264770507812
track_0	3822	744.5369873046875	640.7803344726562	609.0407104492188	680.041015625	489.3133544921875	712.3397827148438	416.4875183105469	720.5540771484375	433.2077331542969	751.4662475585938	737.4332275390625	520.229248046875	881.9056396484375	632.4229125976562
track_0	3823	744.514404296875	640.8390502929688	609.0891723632812	679.9993286132812	489.2733459472656	712.289306640625	416.5511474609375	720.55859375	433.3603210449219	751.366455078125	737.3963623046875	527.861572265625	881.8953857421875	632.5188598632812
track_0	3824	744.1266479492188	648.02197265625	608.498779296875	679.9717407226562	489.1667175292969	712.14599609375	416.60003662109375	720.48193359375	433.52740478515625	745.4518432617188	737.931640625	535.9506225585938	881.6873168945312	632.3114013671875
track_0	3825	743.8919067382812	648.589599609375	608.6007690429688	680.8961181640625	489.19732666015625	712.1073608398438	417.036865234375	720.111572265625	433.75140380859375	745.0609741210938	744.0305786132812	528.4620361328125	896.0413818359375	641.1784057617188
track_0	3826	744.15380859375	647.4944458007812	608.9959106445312	680.5725708007812	489.2669372558594	712.170166015625	423.2180480957031	720.1800537109375	439.8414001464844	744.9346923828125	744.116943359375	527.9838256835938	896.6980590820312	641.3101806640625
track_0	3827	744.0963745117188	647.7049560546875	609.0341796875	680.3766479492188	489.24591064453125	712.0945434570312	423.33758544921875	720.1964721679688	439.8967590332031	744.948974609375	743.86328125	527.7064819335938	896.8387451171875	641.1869506835938
track_0	3828	743.7704467773438	640.0779418945312	609.2501220703125	679.9459838867188	496.5181884765625	711.9385375976562	423.80950927734375	720.4188232421875	440.633056640625	745.2386474609375	744.1959838867188	528.1793823242188	889.7109985351562	647.7174682617188
track_0	3829	744.369384765625	640.6722412109375	615.0198974609375	680.1546020507812	496.4620361328125	712.0943603515625	424.1318359375	720.5942993164062	440.9347839355469	745.3699340820312	744.343505859375	528.2966918945312	896.5299682617188	647.3805541992188
track_0	3830	744.46533203125	640.5975952148438	615.0067138671875	679.9982299804688	496.4801940917969	712.1966552734375	424.2061767578125	720.8643188476562	441.1442565917969	745.5558471679688	743.995361328125	520.1117553710938	896.68115234375	647.396484375
track_0	3831	744.3925170898438	640.64404296875	609.2848510742188	679.9616088867188	496.5365905761719	712.0657958984375	424.3145751953125	720.6614990234375	441.3012390136719	745.3322143554688	743.9817504882812	520.163330078125	896.6602172851562	647.3931884765625
track_0	3832	744.1103515625	640.2254638671875	609.2486572265625	679.7974853515625	496.59527587890625	711.9287719726562	424.3264465332031	720.5266723632812	441.2825927734375	745.128173828125	743.8218994140625	527.3023071289062	896.5736083984375	647.4129638671875
track_0	3833	737.6113891601562	639.2140502929688	609.3294067382812	679.6994018554688	496.5663146972656	711.9924926757812	424.4350280761719	720.7788696289062	441.396484375	745.3059692382812	743.7546997070312	519.85986328125	889.5782470703125	647.57958984375
track_0	3834	743.8590698242188	639.4010009765625	614.9559326171875	679.7742919921875	496.5481262207031	712.0698852539062	424.3248291015625	721.0462036132812	441.38641357421875	745.4098510742188	744.4811401367188	528.1378173828125	881.3490600585938	632.8236694335938
track_0	3835	737.7244873046875	632.6658325195312	609.619384765625	673.2288208007812	496.5920715332031	712.3399047851562	424.584716796875	721.34814453125	441.56011962890625	745.7392578125	752.277099609375	552.03564453125
track_0	3836	743.9360961914062	633.15966796875	615.3157348632812	679.3777465820312	496.616455078125	712.329833984375	424.61846923828125	721.3976440429688	441.5816345214844	745.7896118164062	752.753173828125	559.9481201171875
track_0	3837	744.0242309570312	631.8797607421875	615.7103271484375	673.2155151367188	496.7457275390625	712.7774047851562	424.59429931640625	727.5109252929688	441.6094055175781	751.9010009765625	751.9736328125	504.1271667480469
track_0	3838	743.9641723632812	631.6882934570312	615.784912109375	673.192626953125	496.765380859375	712.7938232421875	424.5755310058594	727.6289672851562	441.6637878417969	751.968505859375	752.7630615234375	490.3627014160156
track_0	3839	744.4472045898438	632.3963623046875	615.6298828125	673.0419311523438	496.6290283203125	712.58203125	424.64117431640625	727.36669921875	441.44403076171875	751.8209838867188	752.2044677734375	544.3094482421875	832.4983520507812	719.8114013671875
track_0	3840	737.6995239257812	632.3530883789062	615.244384765625	673.187255859375	496.54168701171875	712.5335083007812	424.47857666015625	727.1581420898438	441.3544006347656	751.5794067382812	743.4195556640625	520.1044921875
track_0	3841	743.7999877929688	632.4736938476562	609.6119995117188	673.3220825195312	496.53057861328125	712.6941528320312	424.4930114746094	727.1408081054688	441.3767395019531	751.5894165039062	743.8767700195312	520.3475341796875	889.413330078125	640.885009765625
track_0	3842	743.959228515625	632.06005859375	615.4231567382812	673.4193115234375	496.6698913574219	712.7832641601562	424.589111328125	727.5200805664062	441.52459716796875	752.03125	744.3700561523438	520.3411865234375	888.8847045898438	640.253662109375
track_0	3843	743.7838745117188	632.1371459960938	615.3634033203125	673.421142578125	496.7153625488281	712.765625	424.6546630859375	727.5673217773438	441.5757751464844	752.144775390625	736.8817138671875	495.9856872558594	889.0277099609375	640.5439453125
track_0	3844	743.8289794921875	632.306396484375	615.39892578125	679.32763671875	496.6965637207031	712.8021240234375	424.67510986328125	727.5079956054688	441.5985107421875	752.0286865234375	743.786376953125	496.658447265625	888.871337890625	640.391357421875
track_0	3845	743.9935302734375	632.2685546875	615.4019165039062	673.4042358398438	496.5521545410156	712.7496337890625	424.7185974121094	727.5126342773438	441.6880798339844	752.0244750976562	744.19189453125	497.4989929199219	889.0217895507812	640.5535278320312
track_0	3846	744.0706176757812	632.2443237304688	615.4395141601562	673.415771484375	496.7403259277344	712.9036865234375	424.7514343261719	727.6248168945312	441.7814025878906	752.0958251953125	744.3504028320312	497.4738464355469	889.07763671875	640.58154296875
track_0	3847	743.8917846679688	632.1663208007812	615.2692260742188	673.3980102539062	496.7743835449219	712.8591918945312	424.73486328125	727.719482421875	441.7818603515625	752.1353149414062	744.4485473632812	497.4497985839844	889.0779418945312	640.6490478515625
track_0	3848	737.4857177734375	631.8817138671875	609.5831298828125	673.1993408203125	496.4160461425781	719.0045776367188	424.74591064453125	727.8167114257812	441.81640625	752.2036743164062	743.7401123046875	496.24365234375	889.2816772460938	640.7474975585938
track_0	3849	737.5396728515625	631.8267211914062	609.5853271484375	673.1774291992188	496.5946044921875	712.9639892578125	424.6855163574219	727.94580078125	441.7712707519531	752.3189697265625	744.1292114257812	497.0455017089844	889.3401489257812	640.9317626953125
track_0	3850	737.53857421875	631.955810546875	609.5774536132812	673.229248046875	496.51190185546875	712.9832153320312	424.6773986816406	727.90771484375	441.7815246582031	752.3041381835938	744.3458862304688	497.2908630371094	889.2982788085938	640.844970703125
track_0	3851	737.5914306640625	631.8032836914062	609.7222900390625	673.19287109375	496.58544921875	712.8074951171875	424.6417236328125	727.817626953125	441.7339172363281	752.3072509765625	744.35791015625	496.0781555175781	889.363037109375	640.94287109375
track_0	3852	737.62939453125	631.9761352539062	609.701416015625	673.2513427734375	496.59039306640625	712.753662109375	424.58514404296875	727.7301635742188	441.60498046875	752.3115234375	744.2100219726562	489.4110412597656	889.4165649414062	641.0462646484375
track_0	3853	743.6956787109375	632.0628051757812	615.22900390625	679.3534545898438	496.6014099121094	712.7329711914062	424.5691223144531	727.702880859375	441.6217956542969	752.424560546875	744.224609375	489.15863037109375	889.4021606445312	641.1235961914062
track_0	3854	743.7567749023438	631.9669799804688	615.2705688476562	673.4525146484375	496.5021057128906	712.7123413085938	424.42144775390625	727.8214721679688	441.4541320800781	752.6183471679688	744.27880859375	489.0135803222656	889.27783203125	647.197021484375
track_0	3855	743.7864990234375	632.031982421875	615.3402099609375	679.3450317382812	496.58380126953125	712.703857421875	424.4525146484375	727.73193359375	441.4974365234375	752.582275390625	744.321044921875	488.7740173339844	889.3932495117188	647.2113037109375
track_0	3856	743.7732543945312	631.8992919921875	615.3211669921875	673.3914184570312	496.5691833496094	712.7266845703125	424.4913330078125	727.7348022460938	441.6854248046875	752.49462890625	744.3165893554688	488.4661560058594	889.4776611328125	647.3804321289062
track_0	3857	743.7449951171875	631.969482421875	615.3096313476562	673.450927734375	496.5739440917969	712.6832275390625	424.55810546875	727.604248046875	441.6820983886719	752.3931884765625	744.4285888671875	488.4724426269531	889.5133056640625	647.24267578125
track_0	3858	743.7191162109375	631.99462890625	615.38916015625	679.3260498046875	496.49853515625	712.753173828125	424.62628173828125	727.6483154296875	441.7279052734375	752.3319091796875	744.4492797851562	488.5083923339844	889.4490356445312	647.27001953125
track_0	3859	737.6322631835938	632.054931640625	615.3446655273438	679.3218994140625	496.5977478027344	712.7289428710938	424.6119079589844	727.70654296875	441.76947021484375	752.3062133789062	744.482666015625	488.6417236328125	889.4755859375	647.3515014648438
track_0	3860	737.6287841796875	632.0949096679688	615.3062133789062	679.3410034179688	496.58575439453125	712.7328491210938	424.6357727050781	727.659423828125	441.8161315917969	752.3111572265625	744.5747680664062	488.74810791015625	889.4713134765625	647.343017578125
track_0	3861	737.62939453125	632.1357421875	615.2896728515625	679.4153442382812	496.6004943847656	712.7376098632812	424.64251708984375	727.63525390625	441.7896423339844	752.301025390625	744.5889282226562	488.7246398925781	889.5010986328125	647.4129638671875
track_0	3862	737.609619140625	632.096435546875	615.2730102539062	679.3480834960938	496.4840393066406	712.850341796875	424.6380310058594	727.6954956054688	441.778564453125	752.3351440429688	744.5821533203125	488.7471923828125	889.4890747070312	647.3297729492188
track_0	3863	743.7005615234375	632.0577392578125	615.2067260742188	673.4220581054688	496.52215576171875	712.8239135742188	424.66107177734375	727.717041015625	441.81256103515625	752.3513793945312	750.7278442382812	489.1650695800781	889.61328125	647.5206298828125
track_0	3864	743.6953735351562	632.033447265625	615.2677001953125	673.4210205078125	496.4551086425781	712.8201293945312	424.6663513183594	727.6790771484375	441.84246826171875	752.354248046875	750.7366333007812	489.19476318359375	889.6083374023438	647.4862060546875
track_0	3865	743.703125	631.94677734375	615.2931518554688	673.385986328125	496.4785461425781	712.842041015625	424.66204833984375	727.73828125	441.81573486328125	752.3780517578125	750.8201293945312	489.22186279296875	889.5978393554688	647.607177734375
track_0	3866	743.720458984375	631.9561157226562	615.394775390625	679.2981567382812	496.4264831542969	712.7321166992188	424.6162414550781	727.7040405273438	441.79827880859375	752.4147338867188	744.8123168945312	495.5749206542969	889.609375	647.70458984375
track_0	3867	743.677001953125	631.89599609375	615.349365234375	679.3192138671875	496.5022888183594	712.7471923828125	424.6126403808594	727.83642578125	441.79498291015625	752.521728515625	750.9052734375	489.3146057128906	889.6582641601562	647.7609252929688
track_0	3868	737.6778564453125	631.9056396484375	615.333251953125	679.3128051757812	496.5926208496094	712.7140502929688	424.6139831542969	727.85986328125	441.7814025878906	752.5455932617188	744.770263671875	495.5623779296875	889.6627197265625	647.79150390625
track_0	3869	743.7385864257812	631.8624267578125	615.3995971679688	679.3092651367188	496.6737976074219	712.7505493164062	424.5964660644531	727.8965454101562	441.8206481933594	752.5443115234375	744.8402709960938	495.7738037109375	889.7011108398438	647.882080078125
track_0	3870	743.7184448242188	631.9263916015625	615.30810546875	673.4249267578125	496.64117431640625	712.734130859375	424.57391357421875	727.9992065429688	441.7641296386719	752.5241088867188	744.8660278320312	495.82037353515625	889.6326293945312	647.8660278320312
track_0	3871	743.7332763671875	631.9954223632812	615.325927734375	673.4209594726562	496.6821594238281	712.745849609375	424.581298828125	727.9859008789062	441.78466796875	752.4996948242188	744.8909301757812	495.9896240234375	889.6632080078125	647.9529418945312
track_0	3872	743.712890625	632.08740234375	615.4075927734375	679.2952880859375	496.6640625	712.771728515625	424.5860595703125	727.9962158203125	441.779052734375	752.5106201171875	744.915283203125	496.1172180175781	889.6375122070312	647.8826904296875
track_0	3873	737.673828125	632.0896606445312	615.37060546875	679.3035278320312	496.65869140625	712.7686767578125	424.5776672363281	727.9963989257812	441.7898864746094	752.498046875	744.879150390625	495.9686279296875	889.5882568359375	647.8951416015625
track_0	3874	743.6807861328125	632.0765991210938	615.3472900390625	679.343994140625	496.65570068359375	712.7327880859375	424.63616943359375	727.92529296875	441.8083190917969	752.4739990234375	744.8938598632812	496.0545654296875	889.5479125976562	647.9404907226562
track_0	3875	743.7489013671875	632.1177368164062	615.3937377929688	679.3740844726562	496.7632141113281	712.7271728515625	424.6495361328125	727.8597412109375	441.7767639160156	752.4338989257812	744.9268798828125	496.061767578125	889.6057739257812	647.8937377929688
track_0	3876	737.6876831054688	632.1490478515625	615.2733154296875	679.3652954101562	496.6271667480469	712.7384033203125	424.66156005859375	727.90234375	441.8087463378906	752.4625244140625	744.9373779296875	496.0127868652344	889.5897827148438	647.8148193359375
track_0	3877	737.6481323242188	631.92138671875	615.3851928710938	679.3101806640625	496.6471862792969	712.7579345703125	424.6573181152344	727.95703125	441.84228515625	752.4967041015625	744.9198608398438	495.98193359375	889.5881958007812	647.715087890625
track_0	3878	737.7045288085938	631.994140625	615.4011840820312	679.3327026367188	496.6458740234375	712.7328491210938	424.650390625	727.905517578125	441.82086181640625	752.4691772460938	744.9192504882812	496.1352233886719	889.568359375	647.9429321289062
track_0	3879	737.6444091796875	632.1926879882812	615.2880859375	679.3490600585938	496.69879150390625	712.7315673828125	424.68109130859375	727.7755737304688	441.813232421875	752.3523559570312	744.9678344726562	496.2877197265625	889.5274658203125	647.8956909179688
track_0	3880	737.5796508789062	632.1591796875	615.18798828125	679.4365234375	496.6310729980469	712.7711181640625	424.7046813964844	727.7003784179688	441.8462219238281	752.3151245117188	744.9751586914062	496.2796325683594	889.5001220703125	647.8734741210938
track_0	3881	737.6087036132812	632.2387084960938	615.2030029296875	679.5103149414062	496.6669921875	712.7146606445312	424.7226867675781	727.5200805664062	441.8614196777344	752.1815795898438	744.9961547851562	496.044189453125	889.492919921875	648.0621337890625
track_0	3882	737.5368041992188	632.3829345703125	615.2896118164062	679.404296875	496.6313781738281	712.64306640625	424.72198486328125	727.4713745117188	441.8459167480469	752.0646362304688	745.11181640625	496.8148498535156	889.4752807617188	647.9957275390625
track_0	3883	737.554931640625	632.6303100585938	615.235595703125	679.4933471679688	496.67047119140625	712.5980224609375	424.74737548828125	727.3131713867188	441.8380432128906	752.0305786132812	745.1556396484375	496.89501953125	889.6011962890625	647.9954223632812
track_0	3884	737.4821166992188	632.70556640625	615.1484985351562	679.4802856445312	496.717041015625	712.6162719726562	424.7298889160156	727.26904296875	441.8560485839844	751.99169921875	745.1897583007812	496.8496398925781	889.6889038085938	648.0513305664062
track_0	3885	737.4641723632812	632.6835327148438	615.1539916992188	679.4776000976562	496.71063232421875	712.6136474609375	424.7199401855469	727.254150390625	441.84503173828125	751.9724731445312	745.1121826171875	496.6240234375	889.6493530273438	648.0411376953125
track_0	3886	737.4312744140625	632.8071899414062	615.1217651367188	679.501220703125	496.6918640136719	712.6094360351562	424.68353271484375	727.235595703125	441.8250427246094	751.9249877929688	745.1255493164062	496.6773376464844	889.5540161132812	647.9829711914062
track_0	3887	737.327392578125	632.6934204101562	609.5228881835938	673.4168090820312	496.7151184082031	712.6835327148438	424.7538146972656	727.3009643554688	441.8821105957031	751.9446411132812	745.0177612304688	496.3149108886719	889.6719970703125	647.9913330078125
track_0	3888	737.3024291992188	632.705322265625	609.5458374023438	673.400146484375	496.72296142578125	712.6399536132812	424.7221984863281	727.2877197265625	441.86944580078125	751.917724609375	745.020263671875	496.3119201660156	889.6956176757812	648.039306640625
track_0	3889	737.3101196289062	632.6380004882812	609.4739379882812	673.4267578125	496.72735595703125	712.6209106445312	424.74603271484375	727.2628784179688	441.8699645996094	751.9105834960938	745.0399780273438	496.6365051269531	889.5881958007812	647.9542236328125
track_0	3890	737.2861328125	632.779296875	615.0733032226562	679.5284423828125	496.7275085449219	712.6074829101562	424.7474365234375	727.2340087890625	441.8269348144531	751.9296875	745.0379638671875	496.40655517578125	889.7947998046875	648.098388671875
track_0	3891	737.3360595703125	632.7263793945312	615.0801391601562	679.521240234375	496.7263488769531	712.6029663085938	424.7650451660156	727.2507934570312	441.8550720214844	751.9484252929688	745.0170288085938	496.2848205566406	889.92578125	648.206298828125
track_0	3892	737.3225708007812	632.685791015625	609.4600830078125	673.4979858398438	496.7254943847656	712.6170654296875	424.79034423828125	727.2702026367188	441.85333251953125	751.9773559570312	745.0166625976562	496.288818359375	896.4846801757812	647.930908203125
track_0	3893	737.3215942382812	632.6498413085938	615.1234130859375	679.5162963867188	496.7352600097656	712.649169921875	424.7861633300781	727.2877197265625	441.868896484375	751.98876953125	744.9490966796875	496.06396484375	896.525634765625	647.9056396484375
track_0	3894	737.3317260742188	632.8021240234375	615.1077270507812	679.5540771484375	496.7530212402344	712.6234130859375	424.7780456542969	727.1790771484375	441.7987976074219	751.9561157226562	744.9660034179688	496.15997314453125	896.5120239257812	647.9014892578125
track_0	3895	737.3148803710938	632.6856079101562	615.0836181640625	679.5741577148438	496.7328186035156	712.6282348632812	424.7464294433594	727.2020263671875	441.8365783691406	751.9984130859375	744.9026489257812	495.9673767089844	896.55126953125	647.8837280273438
track_0	3896	737.3997802734375	632.78955078125	615.0858154296875	679.6488037109375	496.7152404785156	712.5651245117188	424.67462158203125	727.11181640625	441.78741455078125	751.9700317382812	744.9785766601562	496.22540283203125	896.544189453125	647.93505859375
track_0	3897	737.4498291015625	632.9115600585938	615.0853271484375	679.677734375	496.6789855957031	712.54345703125	424.6695861816406	727.0692138671875	441.7354431152344	751.9588623046875	745.0180053710938	496.3804016113281	896.5888671875	647.9820556640625
track_0	3898	737.4078979492188	632.7073364257812	615.1236572265625	679.5859375	496.623046875	712.5714111328125	424.67022705078125	727.1189575195312	441.7430725097656	751.965576171875	744.9397583007812	496.1973571777344	896.52978515625	648.0084228515625
track_0	3899	737.5154418945312	632.7113647460938	615.1658935546875	679.6571655273438	496.60626220703125	712.526611328125	424.65936279296875	727.0773315429688	441.7197265625	751.9293823242188	744.9876098632812	496.25958251953125	896.552734375	647.977294921875
track_0	3900	737.4427490234375	632.7741088867188	615.1309814453125	679.6744384765625	496.6064758300781	712.5708618164062	424.6646728515625	727.0901489257812	441.7359619140625	751.9527587890625	744.9862060546875	496.3643798828125	896.5889282226562	648.0147094726562
track_0	3901	737.4196166992188	632.8960571289062	615.078369140625	679.7823486328125	496.5846252441406	712.54052734375	424.67169189453125	727.0603637695312	441.712158203125	751.972900390625	744.9832153320312	496.5185241699219	896.5867919921875	648.015380859375
track_0	3902	737.3235473632812	632.9396362304688	615.0662231445312	679.8645629882812	496.60333251953125	712.5147705078125	424.63983154296875	727.130615234375	441.7146911621094	752.0671997070312	745.1195068359375	497.2560729980469	896.5489501953125	647.9736328125
track_0	3903	737.6044311523438	639.8126831054688	615.2339477539062	680.4448852539062	496.46514892578125	712.528564453125	424.6590270996094	727.4564208984375	441.69366455078125	752.2777709960938	745.1075439453125	505.5713195800781	889.7598266601562	648.2600708007812
track_0	3904	737.58642578125	639.9530029296875	615.0586547851562	680.5520629882812	496.5279235839844	712.5048828125	424.6378173828125	727.3917846679688	441.68560791015625	752.2070922851562	745.1047973632812	505.47161865234375	889.668701171875	648.2265625
track_0	3905	737.6323852539062	640.13671875	615.1762084960938	680.5413208007812	496.55816650390625	712.6060180664062	424.6177062988281	727.5504760742188	441.68560791015625	752.2185668945312	744.9208374023438	505.2021484375	889.7697143554688	648.1768798828125
track_0	3906	737.5603637695312	640.1453857421875	615.087646484375	680.5252075195312	496.5031433105469	712.5873413085938	424.656982421875	727.4697265625	441.6868896484375	752.1650390625	744.9579467773438	505.7551574707031	889.7774047851562	648.1015014648438
track_0	3907	737.5964965820312	640.1656494140625	615.1437377929688	680.5121459960938	496.4815673828125	712.5792846679688	424.6575927734375	727.4552001953125	441.69720458984375	752.1690063476562	744.9585571289062	505.3726806640625	889.7534790039062	648.1436157226562
track_0	3908	737.6007690429688	640.17822265625	615.1812133789062	680.5042114257812	496.47442626953125	712.5741577148438	424.6734313964844	727.4660034179688	441.71148681640625	752.1798095703125	744.9729614257812	505.43670654296875	889.7383422851562	648.1807861328125
track_0	3909	737.4570922851562	640.220703125	609.515625	680.325439453125	496.4264831542969	712.6812133789062	424.6178283691406	727.5380249023438	441.753662109375	752.1439819335938	744.9597778320312	505.3671569824219	889.661376953125	648.1390380859375
track_0	3910	737.4562377929688	640.2421264648438	615.0067749023438	680.5169067382812	496.43255615234375	712.6708374023438	424.6182556152344	727.5585327148438	441.75634765625	752.16015625	744.9594116210938	505.46588134765625	889.6844482421875	648.0946044921875
track_0	3911	737.4141845703125	640.352294921875	609.3722534179688	680.4494018554688	496.44537353515625	712.7164916992188	424.599365234375	727.5387573242188	441.7464599609375	752.1441650390625	744.9479370117188	505.616455078125	889.6825561523438	648.005859375
track_0	3912	737.4774780273438	640.4181518554688	609.4896240234375	680.400390625	496.3699035644531	712.6531982421875	424.63916015625	727.5047607421875	441.7076110839844	752.1031494140625	744.9682006835938	505.71710205078125	889.6636352539062	648.0015258789062
track_0	3913	737.4256591796875	640.570068359375	609.51806640625	680.4004516601562	496.4073181152344	712.6401977539062	424.6647033691406	727.4390869140625	441.71490478515625	752.050048828125	745.0307006835938	505.6376953125	889.6173706054688	648.0081176757812
track_0	3914	737.4327392578125	640.58154296875	609.5023193359375	680.4038696289062	496.416259765625	712.6382446289062	424.6860046386719	727.3978881835938	441.69329833984375	752.0306396484375	744.9898681640625	505.4140319824219	889.6201782226562	647.9940795898438
track_0	3915	737.4210815429688	640.7748413085938	609.4605102539062	680.4445190429688	496.4961853027344	712.5953369140625	424.66229248046875	727.3118896484375	441.71868896484375	751.9415283203125	745.0299682617188	505.5026550292969	889.601806640625	647.96240234375
track_0	3916	737.4393310546875	640.7757568359375	609.4693603515625	680.4613037109375	496.52130126953125	712.5968017578125	424.6627502441406	727.2989501953125	441.7249450683594	751.9434814453125	745.0047607421875	505.31512451171875	889.6848754882812	647.9407348632812
track_0	3917	737.4469604492188	640.7521362304688	609.3994140625	680.4464721679688	496.4961853027344	712.5584106445312	424.6377258300781	727.2667846679688	441.72100830078125	751.9302978515625	745.005126953125	505.2776794433594	889.70263671875	647.9767456054688
track_0	3918	737.560302734375	640.7573852539062	609.5278930664062	680.4229125976562	496.478271484375	712.5181274414062	424.64068603515625	727.2554321289062	441.731689453125	751.9419555664062	744.9761962890625	505.16107177734375	889.6589965820312	648.0527954101562
track_0	3919	737.5396728515625	640.7175903320312	609.4814453125	680.4036254882812	496.4840087890625	712.5422973632812	424.640869140625	727.2247314453125	441.7375183105469	751.9114990234375	745.0128173828125	505.1651916503906	889.7088623046875	648.0320434570312
track_0	3920	737.5581665039062	640.6412353515625	609.5355224609375	680.4407348632812	496.5118103027344	712.5430297851562	424.6324157714844	727.22900390625	441.74285888671875	751.91455078125	744.9679565429688	505.1166076660156	889.7865600585938	648.0797119140625
track_0	3921	737.5615844726562	640.638916015625	609.5010375976562	680.4309692382812	496.547119140625	712.4950561523438	424.61669921875	727.1519775390625	441.7019348144531	751.8580322265625	744.908935546875	505.1477355957031	889.803466796875	648.0602416992188
track_0	3922	737.6063842773438	640.7205810546875	609.5331420898438	680.4384155273438	496.5267639160156	712.4668579101562	424.6133728027344	727.1433715820312	441.68359375	751.8460083007812	744.9046630859375	505.1553955078125	896.20947265625	647.764404296875
track_0	3923	737.566650390625	640.6682739257812	609.4951171875	680.4175415039062	496.4984436035156	712.3131713867188	424.74871826171875	721.5048217773438	441.58367919921875	751.6893310546875	744.9404907226562	505.14727783203125	896.1808471679688	647.8516845703125
track_0	3924	737.52490234375	640.622802734375	609.3623657226562	680.4304809570312	496.49200439453125	712.3490600585938	424.7291564941406	721.5165405273438	441.5263671875	751.626953125	744.922607421875	505.2222900390625	896.1392822265625	647.9823608398438
track_0	3925	737.5062866210938	640.6696166992188	609.3443603515625	680.4440307617188	496.40863037109375	712.2584228515625	424.7318420410156	721.4804077148438	441.5030212402344	751.5992431640625	744.9056396484375	505.1901550292969	896.2160034179688	647.787109375
track_0	3926	737.6163330078125	640.630615234375	609.447509765625	680.4189453125	496.3846435546875	712.2564697265625	424.6714782714844	721.4019165039062	441.451904296875	751.490234375	744.9837036132812	505.2978210449219	896.1782836914062	648.01904296875
track_0	3927	737.6781005859375	640.6453247070312	609.3944091796875	680.41064453125	496.32373046875	712.3009643554688	424.6106262207031	721.3829345703125	441.66864013671875	745.8733520507812	745.079833984375	505.55963134765625	896.188720703125	648.1618041992188
track_0	3928	737.6558227539062	640.6712036132812	609.3331298828125	680.4515991210938	496.3595275878906	712.3241577148438	424.54608154296875	721.449951171875	441.3742980957031	751.4884643554688	745.0875854492188	505.3524169921875	896.1841430664062	648.2247314453125
track_0	3929	743.7036743164062	640.5716552734375	609.4141845703125	680.377685546875	496.3233947753906	712.2835693359375	424.5302734375	721.3604736328125	441.5973815917969	745.8404541015625	745.131591796875	505.4005126953125	896.1673583984375	648.2081909179688
track_0	3930	743.70068359375	640.5149536132812	609.4193725585938	680.3580932617188	496.371826171875	712.3382568359375	424.52001953125	721.2824096679688	441.5377197265625	745.7330322265625	745.0848999023438	505.3498229980469	896.1530151367188	648.1456909179688
track_0	3931	737.583251953125	640.5352783203125	609.1805419921875	680.3914794921875	496.3185119628906	712.3622436523438	424.4869384765625	721.2045288085938	441.5833740234375	745.6897583007812	745.0280151367188	505.2087707519531	896.134765625	648.1504516601562
track_0	3932	737.4159545898438	640.6001586914062	609.1083984375	680.4398803710938	496.3468322753906	712.3682250976562	424.4095764160156	721.1500244140625	441.5472106933594	745.6315307617188	745.016357421875	505.34234619140625	896.1516723632812	648.2440185546875
track_0	3933	737.4722900390625	640.6785278320312	609.1436157226562	680.3989868164062	496.3034362792969	712.3388671875	424.3885803222656	721.1356201171875	441.5400390625	745.6232299804688	745.0726318359375	505.5240478515625	896.1589965820312	648.2440795898438
track_0	3934	737.5535888671875	640.5889892578125	609.1605834960938	680.3798217773438	496.16656494140625	712.3411865234375	424.41546630859375	721.0997924804688	441.464111328125	745.5469970703125	745.0176391601562	505.49896240234375	896.15673828125	648.3041381835938
track_0	3935	737.6425170898438	640.55126953125	609.3031005859375	680.3429565429688	496.14227294921875	712.3641967773438	424.3421630859375	721.1026000976562	441.4878234863281	745.5888671875	751.141845703125	511.62554931640625	896.1920776367188	648.4220581054688
track_0	3936	737.65234375	640.7251586914062	609.2242431640625	680.4117431640625	489.2524719238281	712.493896484375	424.2522888183594	721.004150390625	441.3672790527344	745.5350341796875	751.226806640625	512.251220703125	896.220703125	648.4611206054688
track_0	3937	743.7147216796875	640.7708129882812	609.2445068359375	680.3983764648438	489.188720703125	712.5391845703125	424.22149658203125	720.9937133789062	441.2366943359375	745.515625	751.3871459960938	512.5404052734375	896.292236328125	648.5966796875
track_0	3938	737.6371459960938	640.8087768554688	609.1174926757812	680.4492797851562	489.1544189453125	712.591796875	424.1328125	721.0096435546875	441.2486572265625	745.535400390625	751.3480224609375	512.7874145507812	896.237060546875	648.6295166015625
track_0	3939	743.7391357421875	640.8489379882812	609.3001708984375	680.4262084960938	489.24163818359375	712.5546264648438	424.0856018066406	720.992431640625	441.22320556640625	745.5300903320312	751.5336303710938	513.2499389648438	896.2672119140625	648.7280883789062
track_0	3940	737.697998046875	640.8527221679688	609.25390625	680.479248046875	489.252685546875	712.542236328125	424.040771484375	720.9888916015625	441.18853759765625	745.5082397460938	751.4397583007812	513.1421508789062	896.2413940429688	648.6650390625
track_0	3941	737.5414428710938	640.8792724609375	609.196533203125	680.5150756835938	489.2542419433594	712.5385131835938	424.0473327636719	720.9893188476562	441.168701171875	745.4974975585938	751.503662109375	513.3068237304688	896.2407836914062	648.6696166992188
track_0	3942	737.453857421875	640.8575439453125	609.1961059570312	680.4924926757812	489.23095703125	712.5420532226562	424.0382080078125	721.0037231445312	441.17083740234375	745.4906616210938	751.5286865234375	513.2984619140625	896.1669311523438	648.7640380859375
track_0	3943	737.4742431640625	640.8922729492188	609.184326171875	680.5015258789062	489.2894287109375	712.5079956054688	423.9837646484375	720.970458984375	441.12774658203125	745.4781494140625	751.1625366210938	519.8264770507812	896.1665649414062	648.8203125
track_0	3944	737.4928588867188	640.9053344726562	609.19287109375	680.51318359375	489.271728515625	712.51171875	423.97125244140625	720.9569702148438	441.1302490234375	745.4622192382812	751.6328125	513.513427734375	896.1742553710938	648.817626953125
track_0	3945	737.3790283203125	641.0043334960938	609.1348266601562	680.54736328125	489.2997741699219	712.4934692382812	423.92724609375	720.9319458007812	441.1154479980469	745.45654296875	751.2503051757812	519.9945068359375	896.1510009765625	648.8712158203125
track_0	3946	737.3170166015625	641.0643920898438	609.0665283203125	680.6287841796875	489.2335510253906	712.5003051757812	423.9414367675781	720.9088745117188	441.0588684082031	745.4927368164062	744.9465942382812	520.715087890625	896.0267333984375	648.9268188476562
track_0	3947	737.2406005859375	640.9739990234375	609.0758056640625	680.66552734375	489.2705078125	712.4000854492188	423.8907775878906	720.7251586914062	440.94769287109375	745.4165649414062	744.9104614257812	520.588134765625	896.0078125	648.9176025390625
track_0	3948	737.2236328125	640.9866943359375	609.0509643554688	680.6395874023438	489.1832275390625	712.3049926757812	423.8866882324219	720.6240844726562	440.9276428222656	745.339111328125	744.8902587890625	520.6289672851562	896.0640258789062	649.0030517578125
track_0	3949	737.1864624023438	640.9987182617188	609.0364379882812	680.6528930664062	489.1898193359375	712.3023071289062	423.87542724609375	720.6073608398438	440.922607421875	745.3171997070312	744.8982543945312	520.645751953125	896.0765380859375	649.0018920898438
track_0	3950	737.1912841796875	641.075927734375	608.9658203125	680.6759033203125	489.1416931152344	712.3336791992188	423.7998046875	720.5652465820312	440.8645935058594	745.2380981445312	744.9146728515625	520.7384643554688	896.0650634765625	648.9910278320312
track_0	3951	737.18408203125	641.1267700195312	608.9567260742188	680.6310424804688	489.2594909667969	712.1617431640625	423.70135498046875	720.4871215820312	440.74383544921875	745.1619873046875	744.4525756835938	527.9816284179688	896.0518188476562	649.0802612304688
track_0	3952	737.2362670898438	641.212890625	608.92333984375	680.612548828125	489.152587890625	712.1212768554688	423.7463073730469	720.4537963867188	440.7189636230469	745.13720703125	744.5279541015625	528.0018920898438	896.1032104492188	649.072998046875
track_0	3953	737.2675170898438	641.2651977539062	608.9390869140625	680.6207885742188	489.16009521484375	712.044677734375	423.700439453125	720.3782958984375	440.640380859375	745.0863647460938	744.6173706054688	528.2684936523438	896.0603637695312	649.1129150390625
track_0	3954	737.2840576171875	641.2857666015625	608.9453735351562	680.641845703125	489.14080810546875	711.9442138671875	423.6654052734375	720.338134765625	440.570556640625	745.067138671875	744.6508178710938	528.3524780273438	896.0472412109375	649.097412109375
track_0	3955	737.1768798828125	647.0995483398438	608.911376953125	680.6612548828125	489.19964599609375	711.9022827148438	423.63232421875	720.1845703125	440.4991760253906	744.97705078125	744.5914306640625	528.2730102539062	895.9777221679688	649.1361694335938
track_0	3956	737.1573486328125	647.1849975585938	608.861083984375	680.6828002929688	489.0797424316406	711.857177734375	423.6374816894531	720.2266845703125	440.4918518066406	745.004150390625	744.6619262695312	528.4733276367188	895.908935546875	649.1056518554688
track_0	3957	737.2200927734375	647.1810302734375	608.9127197265625	680.673828125	489.1578063964844	711.8406372070312	423.5826416015625	720.18994140625	440.466064453125	744.95751953125	744.6791381835938	528.5420532226562	895.981201171875	649.1600341796875
track_0	3958	737.1869506835938	647.4724731445312	608.7496948242188	680.7810668945312	489.22412109375	711.7841796875	423.53350830078125	720.2137451171875	440.48480224609375	744.9215698242188	744.7271728515625	528.7824096679688	895.9673461914062	649.16357421875
track_0	3959	727.8822021484375	656.739013671875	601.2745971679688	681.2442016601562	495.5296630859375	696.38330078125	433.44903564453125	697.4796142578125	439.99981689453125	744.15771484375	744.143798828125	569.2321166992188
track_0	3960	736.3750610351562	625.0947265625	617.1390380859375	695.6275634765625	510.73431396484375	663.13427734375
track_0	3961	799.8438110351562	815.5208740234375	657.3855590820312	697.1550903320312	528.3657836914062	639.8854370117188	585.1060791015625	552.9034423828125	448.6038513183594	777.33447265625	880.9169311523438	808.438232421875	769.353515625	872.1839599609375
track_0	3962	815.9290771484375	840.3624877929688	679.6549072265625	704.4924926757812	535.81591796875	615.236083984375	617.4198608398438	590.7781982421875	471.564208984375	799.5150146484375	880.6273193359375	823.14501953125	808.0401000976562	920.0498046875
track_0	3963	815.3203735351562	839.7899780273438	664.443359375	719.1922607421875	529.1758422851562	624.0027465820312			457.4627380371094	801.093505859375	912.8010864257812	816.4785766601562	807.7571411132812	929.153564453125
track_0	3964	815.606689453125	840.267333984375	672.3760375976562	720.9051513671875	536.1475219726562	616.2116088867188			463.4161682128906	801.4486083984375	928.9757690429688	809.39013671875	807.9485473632812	928.9589233398438
track_0	3965	815.6526489257812	840.5060424804688	664.6013793945312	721.0949096679688	536.3767700195312	617.0680541992188			464.115478515625	808.3519287109375	929.5692749023438	809.36572265625	808.0827026367188	928.9647827148438
track_0	3966	815.7337646484375	840.521728515625	664.4607543945312	720.9830932617188	536.7166137695312	616.9799194335938			464.3623352050781	808.3969116210938	935.9334716796875	809.550537109375	808.213134765625	928.9843139648438
track_0	3967	815.7570190429688	840.5983276367188	664.7596435546875	721.3521118164062	536.989013671875	616.795654296875			464.4596252441406	808.0198974609375	936.185791015625	809.716796875	808.2294921875	929.1082153320312
track_0	3968	815.7892456054688	840.6935424804688	664.9806518554688	721.0333251953125	537.1219482421875	616.1856689453125			464.2066955566406	801.474609375	936.3858642578125	815.5038452148438	808.2550659179688	929.274169921875
track_0	3969	815.8468017578125	840.9266967773438	665.0986328125	727.1138305664062	537.4436645507812	609.318359375			464.68890380859375	801.1049194335938	936.4227294921875	815.7484130859375	808.2203369140625	929.6551513671875
track_0	3970	816.0055541992188	841.037841796875	671.8945922851562	721.449951171875	537.6629638671875	608.9013671875			465.11712646484375	793.3396606445312	936.5380249023438	815.801513671875	808.2764892578125	929.7146606445312
track_0	3971	816.0088500976562	841.0256958007812	671.9722900390625	721.3138427734375	544.02197265625	608.6882934570312			465.32574462890625	792.7763671875	936.7528076171875	815.8839721679688	808.319580078125	929.8676147460938
track_0	3972	815.9840698242188	841.1289672851562	671.385986328125	721.038330078125	544.1860961914062	608.5382080078125			471.8147888183594	785.362060546875	936.9320678710938	815.9710693359375	808.5406494140625	935.8281860351562
track_0	3973	815.8480224609375	841.1796875	672.0867919921875	720.7863159179688	544.339111328125	608.454345703125			471.9149169921875	777.3309326171875	937.13623046875	816.05810546875	808.5542602539062	936.01611328125
track_0	3974	815.840576171875	841.2117919921875	672.1258544921875	720.5109252929688	544.2547607421875	608.4957275390625			471.7616271972656	776.1835327148438	937.3285522460938	816.1211547851562	808.5704345703125	936.1724243164062
track_0	3975	815.8512573242188	841.2705688476562	673.2321166992188	720.7808227539062	544.1795043945312	608.723388671875			471.9206237792969	768.53173828125	937.3998413085938	816.1266479492188	808.6126098632812	936.1464233398438
track_0	3976	815.707763671875	841.2584838867188	673.2019653320312	721.0521240234375	544.1422119140625	609.2186889648438			465.232421875	760.585693359375	937.361083984375	816.1678466796875	808.672119140625	936.150634765625
track_0	3977	815.0982055664062	841.3344116210938	672.3600463867188	720.9389038085938	543.9761352539062	609.1426391601562			465.135986328125	752.5873413085938	937.3397827148438	816.5103759765625	808.5494995117188	936.3046875
track_0	3978	809.3997802734375	841.0928344726562	671.4717407226562	720.3500366210938	543.8911743164062	609.0578002929688			464.767333984375	745.12939453125	937.4091796875	816.7604370117188	808.4053344726562	936.5310668945312
track_0	3979	815.1148681640625	841.0999755859375	671.4285278320312	720.4613037109375	537.6964111328125	609.00634765625			464.50775146484375	743.7091674804688	937.4076538085938	816.8270874023438	808.4354858398438	936.5573120117188
track_0	3980	809.3667602539062	841.0242309570312	671.4065551757812	720.7352905273438	543.9066772460938	608.9354248046875			465.1361999511719	736.5555419921875	937.2562866210938	816.9978637695312	808.4326782226562	936.6085205078125
track_0	3981	809.2802734375	840.8462524414062	671.1636962890625	721.0158081054688	543.9246215820312	609.122314453125			471.4339904785156	735.9718017578125	937.260986328125	817.0370483398438	808.5374755859375	936.761962890625
track_0	3982	809.3198852539062	840.8821411132812	671.2782592773438	727.0881958007812	544.1544799804688	616.1663208007812			465.150390625	728.77197265625	937.29052734375	817.0013427734375	808.529052734375	936.7545776367188
track_0	3983	809.2974243164062	840.8159790039062	671.3696899414062	727.1995849609375	544.4563598632812	616.1378784179688			471.74481201171875	727.7666015625	937.3648681640625	816.9842529296875	808.5855712890625	936.9016723632812
track_0	3984	809.3316040039062	840.7051391601562	671.1190185546875	727.5784912109375	544.71337890625	616.5765380859375			472.0019226074219	720.1185302734375	937.4313354492188	816.9622192382812	808.6126098632812	936.923583984375
track_0	3985	809.3458251953125	840.6845092773438	671.7083129882812	728.1477661132812	545.0391235351562	624.0502319335938			472.4110107421875	712.7391357421875	937.479736328125	816.9498291015625	808.593505859375	936.9752197265625
track_0	3986	809.4689331054688	840.6397705078125	671.659423828125	728.2859497070312	544.8350830078125	623.8806762695312			472.7450256347656	705.1631469726562	937.4959716796875	816.9347534179688	808.638671875	936.9130859375
track_0	3987	815.2825317382812	840.6995849609375	672.5723266601562	728.8800048828125	544.4046020507812	623.9697875976562			473.1311950683594	697.4130859375	937.727783203125	816.8451538085938	808.6246948242188	936.8933715820312
track_0	3988	815.357666015625	840.6683349609375	672.7083129882812	728.9805908203125	544.3792114257812	624.1184692382812			479.4503479003906	696.2435913085938	937.8470458984375	816.8607788085938	808.6062622070312	936.8846435546875
track_0	3989	808.6500854492188	840.74853515625	672.6720581054688	729.0906372070312	544.4422607421875	623.9129638671875			480.1439208984375	689.3603515625	945.6962890625	815.9820556640625	792.6250610351562	937.07763671875
track_0	3990	800.289794921875	839.725830078125	671.6390991210938	728.4605712890625	543.8200073242188	623.39306640625			480.0151062011719	687.5023193359375	951.9631958007812	809.02099609375	745.474365234375	936.09619140625
track_0	3991	792.9168090820312	831.8945922851562	673.4979248046875	720.8530883789062	537.1994018554688	607.5953979492188			487.6513366699219	679.6112060546875	913.41357421875	808.3804321289062
track_0	3992	784.4393310546875	832.150634765625	679.3869018554688	704.763916015625	560.8568115234375	575.6237182617188			488.4107360839844	632.5928955078125	887.7656860351562	815.786376953125
track_0	3993	776.327880859375	833.6337280273438	680.9249877929688	703.9443969726562	568.6688232421875	552.3383178710938	609.7020263671875	551.2535400390625	505.11956787109375	617.530029296875	880.75732421875	816.3130493164062
track_0	3994	776.832275390625	833.1884765625	688.3230590820312	703.8201293945312	569.1334838867188	552.5372314453125	608.8840942382812	543.6397705078125	519.5487670898438	624.316650390625	879.96337890625	815.8651733398438	704.1810913085938	888.4109497070312
track_0	3995	783.3570556640625	833.5537719726562	689.0811157226562	705.1737060546875	568.5682373046875	552.7714233398438	615.9840087890625	550.9830932617188	512.864013671875	624.9959106445312	880.5465698242188	817.0928344726562	704.8729248046875	888.822021484375
track_0	3996	783.8190307617188	833.4859008789062	688.9609985351562	711.3150024414062	568.628662109375	552.6895141601562	617.4502563476562	551.9071655273438	512.5249633789062	632.0127563476562	880.2259521484375	823.6032104492188	705.133544921875	889.0820922851562
track_0	3997	783.9232177734375	833.4658203125	689.2962646484375	705.326171875	568.9757080078125	552.6402587890625	617.5975952148438	551.7022705078125	512.2716064453125	631.76123046875	880.2067260742188	823.8641967773438	711.7207641601562	889.0287475585938
track_0	3998	784.0438842773438	833.5023803710938	689.2672729492188	705.157470703125	568.7871704101562	552.5249633789062	617.1974487304688	551.6148071289062	512.0065307617188	631.4428100585938	880.181396484375	824.1647338867188	712.0348510742188	889.0869750976562
track_0	3999	784.164794921875	833.5531005859375	688.9843139648438	711.3614501953125	569.0003662109375	552.758544921875	617.218994140625	551.7408447265625	512.0224609375	631.5958251953125	880.2781372070312	824.2977294921875	712.3051147460938	889.3837280273438
track_0	4000	784.291259765625	833.5516357421875	688.7258911132812	711.4777221679688	568.6994018554688	559.7361450195312	615.982421875	552.2819213867188	512.139892578125	631.6256103515625	880.3710327148438	824.3302612304688	712.4105834960938	895.3192749023438
track_0	4001	784.38720703125	833.6206665039062	688.717041015625	711.65966796875	568.9075927734375	559.69921875	616.2093505859375	552.7158203125	512.46533203125	631.712890625	880.3900146484375	824.6940307617188	712.58642578125	895.4878540039062
track_0	4002	784.5288696289062	833.5498046875	688.7847900390625	711.8131713867188	568.8033447265625	559.730224609375	616.041015625	553.0870971679688	512.64208984375	631.4161987304688	880.540771484375	824.6671752929688	712.635986328125	895.531005859375
track_0	4003	784.493896484375	833.431884765625	688.4811401367188	711.4127197265625	568.9588012695312	552.7477416992188	615.5072631835938	552.5604248046875	513.2532958984375	625.0264282226562	880.4977416992188	824.6411743164062	712.6004028320312	895.6126098632812
track_0	4004	791.2310791015625	832.2312622070312	688.661865234375	711.2460327148438	568.1669311523438	560.0463256835938	609.125244140625	552.572509765625	519.6748657226562	624.9004516601562	904.790283203125	848.0753173828125	688.4442749023438	920.678466796875
track_0	4005	783.4832153320312	832.7581176757812	688.0877685546875	697.2109985351562	567.91259765625	544.867919921875	618.114990234375	544.474609375	520.8456420898438	624.318115234375	920.9816284179688	840.8505249023438	688.118408203125	928.5738525390625
track_0	4006	744.1690063476562	815.73291015625	680.3147583007812	648.7575073242188	575.7888793945312	504.8078308105469					791.9017944335938	831.3569946289062	655.2130737304688	904.31005859375
track_0	4007	753.4341430664062	801.1689453125	687.4307861328125	639.882568359375	591.9150390625	479.6981201171875	624.4133911132812	448.04827880859375	537.1199951171875	496.9969482421875	897.3428344726562	817.155517578125	649.29833984375	896.7262573242188
track_0	4008	753.4536743164062	801.0657348632812	687.5324096679688	639.7372436523438	591.66015625	473.0957336425781	625.1134033203125	447.440185546875	536.615478515625	496.5074462890625	897.1762084960938	817.4505004882812	649.1846923828125	897.140869140625
track_0	4009	753.3474731445312	800.9436645507812	687.320068359375	639.6740112304688	591.2863159179688	472.9291076660156	632.0021362304688	447.57452392578125	536.0725708007812	496.36895751953125	897.0919189453125	817.435546875	649.23095703125	897.2181396484375
track_0	4010	753.407958984375	800.7774047851562	687.25048828125	639.806396484375	584.89453125	472.8648986816406	632.0574340820312	447.765625	535.7266235351562	496.7724914550781	897.4285888671875	817.2687377929688	649.32470703125	897.4454345703125
track_0	4011	753.6278076171875	800.7606201171875	687.3078002929688	640.0247192382812	584.5980224609375	479.4405822753906	624.934814453125	448.0019226074219	535.7061767578125	496.9427795410156	897.2979125976562	817.4447631835938	654.98876953125	897.6917724609375
track_0	4012	753.6080932617188	800.701171875	681.3455200195312	640.4186401367188	584.740234375	479.81427001953125	624.567626953125	448.0713806152344	535.8615112304688	496.66436767578125	897.3291015625	817.4365234375	655.0784912109375	897.8114013671875
track_0	4013	759.6276245117188	800.621826171875	681.3318481445312	639.8976440429688	584.8599243164062	479.7548522949219	624.181884765625	448.0255432128906	536.0364990234375	496.1226501464844	895.3003540039062	816.3151245117188	656.4597778320312	897.2810668945312
track_0	4014	736.3108520507812	744.4400024414062	671.9307250976562	623.736572265625	576.4600830078125	488.63458251953125			544.3552856445312	584.4454345703125	785.27294921875	783.171630859375	767.90087890625	807.73291015625
track_0	4015	792.1098022460938	536.8264770507812	657.474365234375	599.7926025390625	559.4244995117188	512.5175170898438
track_0	4016	832.564453125	672.04296875	680.3423461914062	617.1100463867188	553.5051879882812	536.2601318359375	504.8957824707031	520.235107421875	456.5227966308594	632.136962890625	904.5310668945312	616.4072875976562	842.4345092773438	735.9952392578125
track_0	4017	847.661376953125	664.3209838867188	695.49169921875	624.9411010742188	560.52294921875	569.833740234375	504.3831481933594	545.0037841796875	465.1399841308594	664.5857543945312	903.715087890625	615.7749633789062	896.666015625	753.5789794921875
track_0	4018	840.4896240234375	655.800048828125	681.1724853515625	632.4617309570312	536.798583984375	577.3036499023438	487.715087890625	552.8659057617188	464.69744873046875	688.8186645507812	915.2655029296875	617.4658203125	879.87158203125	753.084716796875
track_0	4019	839.2843627929688	647.9849853515625	687.6400146484375	640.1214599609375	520.9158325195312	591.6966552734375	488.16436767578125	576.1116943359375	479.508056640625	713.1806640625
track_0	4020	840.8466796875	623.5648803710938	687.8512573242188	633.42333984375	520.88427734375	608.9912719726562	472.9486389160156	600.0751953125	487.9062194824219	736.3248291015625	888.4667358398438	513.2717895507812	880.5884399414062	673.8499145507812
track_0	4021	847.9163818359375	615.5567016601562	695.402587890625	633.0369262695312	520.91943359375	616.5654907226562	472.8121337890625	600.9821166992188	488.62847900390625	744.5435180664062	895.595458984375	503.8211669921875	952.7952270507812	664.4534301757812
track_0	4022	848.0984497070312	615.721923828125	695.5187377929688	633.0008544921875	521.0867309570312	616.8062133789062	535.6558227539062	586.1353759765625	488.6758728027344	745.037109375	896.6693115234375	503.44091796875	959.9235229492188	664.2417602539062
track_0	4023	848.2474975585938	616.09423828125	695.6157836914062	632.9752807617188	520.9334106445312	616.1575927734375	536.015869140625	584.0707397460938	488.8327941894531	745.2061157226562	897.3801879882812	504.2436218261719	967.3099365234375	664.3974609375
track_0	4024	848.1797485351562	616.2177124023438	695.515869140625	632.9859008789062	520.8931274414062	615.9866333007812	535.8580322265625	584.0496215820312	488.7492370605469	745.4992065429688	903.6336669921875	503.93157958984375	967.298095703125	664.3383178710938
track_0	4025	839.64208984375	607.3787231445312	680.4293823242188	633.505615234375	527.9344482421875	616.9066772460938	496.5703430175781	609.3856201171875	512.29541015625	752.969482421875	839.9205932617188	513.5357666015625	873.8814086914062	656.7962036132812
track_0	4026	839.2442626953125	529.7222290039062	703.310302734375	624.9603881835938	520.9533081054688	665.3544311523438	544.2276611328125	648.5148315429688	623.5164794921875	791.859130859375	833.828125	471.892333984375	928.4223022460938	576.6458740234375
track_0	4027	833.1837768554688	505.3714599609375	713.2696533203125	617.1640625	583.8676147460938	664.5130615234375	543.9173583984375	671.879150390625	625.045166015625	825.1127319335938	840.4238891601562	392.5352478027344	927.6478881835938	528.800537109375
track_0	4028	847.2593994140625	503.8388671875	720.3347778320312	608.546142578125	584.8713989257812	665.3551635742188	584.4337768554688	641.1965942382812	641.1267700195312	823.803955078125	847.0467529296875	377.3624267578125	921.5264282226562	536.1502075195312
track_0	4029	847.3621826171875	503.71868896484375	720.3482666015625	608.439697265625	584.320068359375	671.3916625976562	576.28955078125	648.7321166992188	648.6071166992188	824.2123413085938	846.93359375	377.0762939453125	915.2218627929688	528.4683227539062
track_0	4030	848.6834716796875	504.2718505859375	720.7481079101562	608.18896484375	583.9884033203125	671.857421875	585.2322387695312	640.8165893554688	648.7960815429688	824.6220703125	840.7865600585938	376.2547607421875	915.0994873046875	528.7432861328125
track_0	4031	848.6114501953125	504.76593017578125	720.7266845703125	608.2449951171875	584.8402709960938	665.55029296875	585.0783081054688	640.4420776367188	648.6857299804688	824.6737060546875	841.0206298828125	376.6434020996094	915.2965087890625	529.4020385742188
track_0	4032	848.69091796875	511.53271484375	721.1017456054688	608.5269775390625	584.63671875	665.4803466796875	585.0548095703125	640.1090698242188	648.6316528320312	824.7271728515625	847.1719970703125	377.5473327636719	915.7094116210938	529.9744262695312
track_0	4033	849.2173461914062	503.82171630859375	728.4942626953125	608.2765502929688	584.2146606445312	672.6441040039062	591.5579833984375	640.586669921875	656.83642578125	824.5193481445312	839.9808959960938	377.2421875	960.06103515625	480.25750732421875
track_0	4034	848.7813720703125	496.3559265136719	729.4694213867188	608.4599609375	591.7492065429688	672.3690185546875	592.4451904296875	641.0912475585938	663.4708862304688	824.3466186523438	832.2574462890625	359.7466735839844	960.399658203125	480.6017150878906
track_0	4035	849.0943603515625	495.9032897949219	729.5006713867188	607.2470703125	592.4561157226562	672.9256591796875	592.7720336914062	641.6864013671875	663.7755737304688	824.4874267578125	832.853515625	353.52392578125	967.6710205078125	480.6567077636719
track_0	4036	849.1190795898438	495.9620056152344	735.4141235351562	607.8565673828125	592.4664916992188	672.701416015625	592.9202880859375	641.3595581054688	663.8121337890625	824.0799560546875	839.2424926757812	353.3458251953125	967.643310546875	480.59259033203125
track_0	4037	856.442626953125	487.99810791015625	735.5082397460938	593.1661987304688	592.63525390625	665.3259887695312	591.8837890625	632.9588012695312	671.581787109375	816.5726318359375	839.8373413085938	352.758056640625	936.4263916015625	503.5859680175781
track_0	4038	856.131591796875	487.9079895019531	735.7425537109375	592.8641967773438	600.9938354492188	672.9014282226562	601.129638671875	633.6768188476562	680.7579345703125	808.1189575195312	840.5989990234375	369.6377258300781	930.2243041992188	512.50830078125
track_0	4039	864.6190185546875	487.530029296875	743.5048217773438	592.5780029296875	608.8016967773438	680.1541137695312	585.5650634765625	657.6793823242188	688.8876342773438	807.5799560546875	847.3116455078125	385.6449890136719	935.5929565429688	504.6219482421875
track_0	4040	872.7389526367188	487.71783447265625	743.6840209960938	593.2691650390625	609.1895751953125	680.9603271484375	609.5885620117188	641.04150390625	688.5158081054688	807.8341064453125	846.7595825195312	386.02178955078125	945.368896484375	489.1312561035156
track_0	4041	879.589599609375	487.617919921875	744.52685546875	593.5075073242188	609.3199462890625	681.59228515625	622.9273681640625	634.15380859375	688.6028442382812	808.133544921875	847.6829833984375	384.94219970703125	952.8381958007812	488.86065673828125
track_0	4042	873.5780029296875	487.6076965332031	744.6611938476562	593.5154418945312	616.0038452148438	681.43994140625	622.9898071289062	634.2061767578125	688.6157836914062	808.1461791992188	847.2554321289062	384.64794921875	946.0402221679688	488.494140625
track_0	4043	873.7306518554688	487.59466552734375	744.77490234375	593.3597412109375	616.1452026367188	681.465576171875	623.2764892578125	634.2368774414062	688.673828125	808.0877685546875	847.25341796875	384.59063720703125	952.6107788085938	488.3770751953125
track_0	4044	873.5171508789062	487.8221740722656	744.5588989257812	593.6557006835938	616.3699340820312	681.5582275390625	623.8092041015625	634.1097412109375	688.7119140625	807.8597412109375	847.4868774414062	384.41485595703125	952.7078247070312	488.22076416015625
track_0	4045	873.6531982421875	487.7570495605469	744.5391235351562	593.3978881835938	616.3666381835938	681.298095703125	623.26904296875	633.4529418945312	688.6563110351562	807.44482421875	847.6406860351562	384.8267517089844	952.7149658203125	488.1341552734375
track_0	4046	873.235595703125	487.7125244140625	744.7451782226562	593.3956909179688	616.6358642578125	681.4247436523438	624.1329956054688	633.5631713867188	688.6934204101562	800.7277221679688	847.48291015625	384.51885986328125	952.7495727539062	487.8816833496094
track_0	4047	871.9662475585938	487.77227783203125	744.5070190429688	599.54541015625	616.2816772460938	687.8279418945312	625.30810546875	633.8223876953125	689.00732421875	800.3182373046875	856.16943359375	422.7197265625	968.940185546875	488.1959228515625
track_0	4048	872.5811767578125	479.94610595703125	744.6944580078125	592.907958984375	615.8367919921875	689.5430297851562	631.1651611328125	632.7499389648438	695.61474609375	800.5328369140625	848.4638671875	337.626953125	977.0045776367188	488.0838928222656
track_0	4049	872.957275390625	479.6233215332031	751.2763061523438	599.5911254882812	624.3194580078125	696.51806640625	638.1751708984375	639.631591796875	695.8182373046875	800.494873046875	848.640869140625	337.3576354980469	977.5177612304688	488.1457824707031
track_0	4050	872.6607055664062	479.56939697265625	744.9163818359375	593.1090698242188	617.0389404296875	696.3096313476562	638.95947265625	633.8048706054688	696.014404296875	800.2908325195312	848.8046264648438	337.2606506347656	984.4769287109375	488.115966796875
track_0	4051	872.7232666015625	473.41436767578125	745.3611450195312	593.4758911132812	624.560546875	696.88818359375	639.2012329101562	639.9459228515625	695.6649780273438	800.3530883789062	848.8928833007812	336.76495361328125	984.58251953125	488.24847412109375
