## Supplementary material for "Postural analysis reveals persistent vigilance in paper wasps after conspecific challenge": DSC_8607_3.avi.predictions.cleaned.analysis.h5_tracks (part 2 of 3)

track	frame_idx	head.x	head.y	ta_bridge.x	ta_bridge.y	abd_tip.x	abd_tip.y	l_wing_tip.x	l_wing_tip.y	r_wing_tip.x	r_wing_tip.y	l_ant_tip.x	l_ant_tip.y	r_ant_tip.x	r_ant_tip.y
track_0	4052	872.88818359375	472.8587951660156	751.7114868164062	599.411376953125	624.7889404296875	696.8654174804688	639.3070678710938	640.6238403320312	695.8161010742188	800.0023193359375	848.911865234375	336.3819580078125	984.5018310546875	488.16033935546875
track_0	4053	872.9271240234375	472.7891540527344	751.5761108398438	599.4054565429688	624.8682861328125	696.8826293945312	638.9158325195312	640.3819580078125	695.9749145507812	799.577392578125	848.950927734375	336.3008117675781	984.412841796875	488.1520080566406
track_0	4054	872.5634155273438	473.3642578125	745.21142578125	599.8369750976562	624.6008911132812	697.9456787109375	639.8385620117188	641.00634765625	696.0169067382812	799.8128051757812	848.6329345703125	368.25927734375	984.6364135742188	488.5020446777344
track_0	4055	865.4683227539062	472.00091552734375	752.076171875	600.1693725585938	625.00341796875	712.0634155273438	640.5468139648438	648.4507446289062	696.1749877929688	800.2489624023438	840.5069580078125	343.5032958984375	984.5245971679688	487.976806640625
track_0	4056	865.0725708007812	472.3011474609375	751.4474487304688	600.6390380859375	625.0636596679688	712.270263671875	639.64697265625	649.6558227539062	696.194091796875	800.3817138671875	840.540283203125	343.56787109375	984.66845703125	487.83612060546875
track_0	4057	865.2747192382812	472.10821533203125	752.1444702148438	600.8085327148438	632.2346801757812	712.867431640625	640.897216796875	649.7969970703125	696.34375	800.0394897460938	840.8966674804688	343.1757507324219	984.6571655273438	487.8649597167969
track_0	4058	865.2533569335938	472.2963562011719	752.145751953125	600.5723876953125	632.2686767578125	712.926513671875	640.6881713867188	649.7899169921875	696.1437377929688	800.0330810546875	841.03369140625	343.2149658203125	984.7371215820312	488.00482177734375
track_0	4059	865.4323120117188	472.1842041015625	752.357421875	600.5307006835938	632.3779296875	712.8736572265625	641.0872802734375	649.8779907226562	696.1754760742188	799.8516235351562	840.89990234375	337.1575622558594	984.8108520507812	488.1885070800781
track_0	4060	865.30029296875	472.26947021484375	752.6570434570312	600.1677856445312	632.6887817382812	712.8663940429688	645.6510009765625	649.631591796875	696.058349609375	793.2513427734375	840.9251098632812	337.1367492675781	984.828125	488.0844421386719
track_0	4061	865.3348388671875	472.8868408203125	751.6155395507812	600.2760620117188	632.1837768554688	714.1563720703125	645.8546752929688	657.0487060546875	695.5015869140625	799.9583129882812	846.5877075195312	376.51629638671875	984.871826171875	488.2675476074219
track_0	4062	848.1303100585938	480.0674743652344	745.0626220703125	609.6130981445312	632.7651977539062	720.953857421875	609.033447265625	736.100830078125	695.605712890625	807.3428344726562	817.2946166992188	344.85894775390625	976.8394165039062	480.258056640625
track_0	4063	847.990478515625	480.2400817871094	745.04296875	609.7886962890625	655.9063720703125	728.9330444335938	608.8901977539062	736.099609375	689.4360961914062	801.1500854492188	817.23046875	344.848876953125	976.6481323242188	480.1527099609375
track_0	4064	847.9345703125	480.5114440917969	745.4201049804688	609.3728637695312	648.6339721679688	728.4248046875	608.9513549804688	736.3251342773438	689.311279296875	800.2948608398438	817.2191162109375	344.93170166015625	976.6854858398438	480.1319885253906
track_0	4065	848.0244140625	480.5373229980469	745.3287963867188	609.3020629882812	655.7044677734375	728.61083984375	608.957275390625	736.2474975585938	688.920654296875	799.4932861328125	817.2933959960938	344.902099609375	976.8194580078125	480.193603515625
track_0	4066	847.6818237304688	481.75762939453125	745.2613525390625	615.526611328125	655.7411499023438	728.8947143554688	609.3370971679688	737.0906982421875	688.6727294921875	800.2930908203125	831.7786865234375	361.355224609375	967.9459838867188	480.0274963378906
track_0	4067	839.8114013671875	488.5597839355469	744.4326782226562	615.3231201171875	672.2805786132812	735.642578125	617.6270141601562	744.8909301757812	696.6708984375	807.7177734375	825.36328125	400.16876220703125	937.37060546875	481.0948181152344
track_0	4068	800.6849975585938	480.15618896484375	736.2195434570312	624.992431640625	680.1046752929688	752.4560546875	648.8387451171875	784.8104858398438	751.9773559570312	840.5916137695312	832.9069213867188	361.3348083496094	921.9054565429688	471.9925842285156
track_0	4069	759.5658569335938	503.58538818359375	737.7181396484375	671.2030029296875	720.1513061523438	776.4452514648438	687.9934692382812	840.285888671875	792.1911010742188	847.9154052734375	688.2120971679688	512.3045043945312	864.6133422851562	424.2886962890625
track_0	4070	721.4671020507812	480.02044677734375	735.978515625	649.3731689453125	729.5619506835938	769.8128662109375	695.3306274414062	847.8274536132812	808.2529296875	841.0840454101562	616.1099853515625	433.3710021972656	735.7286987304688	409.00714111328125
track_0	4071	728.1841430664062	479.7788391113281	729.2755126953125	648.2774047851562	729.2545166015625	768.7431030273438	689.0315551757812	847.6339111328125	815.9853515625	839.986572265625	617.2120361328125	441.5413513183594	728.8943481445312	407.9562683105469
track_0	4072	720.686767578125	465.49822998046875	728.3416748046875	633.0535278320312	728.7298583984375	761.5949096679688	698.2045288085938	777.3243408203125	816.9470825195312	833.10546875	615.7197265625	409.35784912109375	720.2249755859375	377.164794921875
track_0	4073	720.2955932617188	464.59869384765625	728.5256958007812	632.2638549804688	728.6282958984375	761.6224975585938	688.48828125	840.1873168945312	817.021728515625	832.3418579101562	601.8165283203125	400.8121032714844	721.5346069335938	369.3531494140625
track_0	4074	720.585693359375	471.9371337890625	728.3748779296875	639.7783813476562	729.1463012695312	759.3865356445312	688.70068359375	839.9603881835938	816.7479858398438	825.1087646484375	623.8217163085938	457.10357666015625	720.1032104492188	368.3857421875
track_0	4075	664.7048950195312	480.3857116699219	728.5582275390625	648.0699462890625	752.4097900390625	743.606689453125	713.8668212890625	824.0494995117188	840.3875122070312	808.92138671875	583.5538330078125	487.3702697753906	728.1796264648438	408.20440673828125
track_0	4076	640.258056640625	455.88409423828125	727.8668823242188	631.1088256835938	762.4506225585938	722.462646484375	737.0654296875	817.2613525390625	857.7113037109375	761.0579223632812	497.1867370605469	440.5657958984375	722.7763671875	414.5787048339844
track_0	4077	624.0293579101562	447.8584899902344	705.0326538085938	609.0927734375	753.09912109375	737.8340454101562	736.5326538085938	808.0365600585938	848.160400390625	751.6598510742188	488.6144714355469	439.66168212890625	720.3822021484375	412.63720703125
track_0	4078	615.3831787109375	439.99481201171875	697.1359252929688	593.5017700195312	752.5693359375	736.6593627929688	735.5761108398438	808.3423461914062	848.8763427734375	752.2335205078125	472.591552734375	440.45391845703125	615.8477172851562	353.0986022949219
track_0	4079	609.1705932617188	440.05780029296875	697.0147094726562	599.8278198242188	752.5260009765625	736.8049926757812	729.3792114257812	808.4240112304688	849.1063232421875	752.2958374023438	472.7315368652344	440.1437683105469	615.5640258789062	344.61669921875
track_0	4080	608.030517578125	439.8426208496094	696.4240112304688	599.9951171875	752.582275390625	737.0469970703125	735.8914184570312	808.329833984375	849.0648803710938	751.7793579101562	472.0658264160156	440.28985595703125	615.0565185546875	344.2232360839844
track_0	4081	584.9224853515625	449.2015380859375	689.794189453125	600.6920166015625	760.4127807617188	722.0950317382812	736.2222290039062	793.1978759765625	864.8138427734375	704.3630981445312	440.6700744628906	480.21466064453125	576.435546875	311.2561950683594
track_0	4082	568.5060424804688	449.2119140625	696.2769775390625	584.7481689453125	761.6826782226562	737.0889282226562	729.1283569335938	745.43603515625	864.667724609375	648.9326171875	447.7143859863281	504.0631408691406	576.6671752929688	304.89361572265625
track_0	4083	560.6478271484375	455.7949523925781	697.568603515625	568.6213989257812	800.5554809570312	713.5094604492188	800.130615234375	768.3274536132812	912.9743041992188	609.2689208984375	447.5845947265625	519.4151000976562	583.9659423828125	303.93536376953125
track_0	4084	560.3425903320312	448.7010498046875	697.488525390625	567.7577514648438	832.2628173828125	751.9956665039062	800.1689453125	767.1090087890625	920.0278930664062	608.2879638671875	439.72174072265625	512.6703491210938	583.4151000976562	303.72442626953125
track_0	4085	560.1441650390625	448.8290100097656	697.3319702148438	568.2139282226562	808.0082397460938	713.40966796875	800.1889038085938	767.517578125	920.6242065429688	608.4154663085938	433.26336669921875	512.7750854492188	583.4155883789062	303.8384094238281
track_0	4086	553.827392578125	449.1354064941406	696.8776245117188	568.5216064453125	832.5588989257812	752.4843139648438	800.179931640625	767.7316284179688	920.5978393554688	608.5106201171875	432.7852783203125	512.9556274414062	583.4463500976562	304.1179504394531
track_0	4087	552.2760620117188	465.42706298828125	697.3026123046875	576.4044799804688	833.4081420898438	752.27880859375	799.9666137695312	760.212158203125	920.9237060546875	600.1615600585938	432.6098327636719	504.19500732421875	576.4269409179688	305.12945556640625
track_0	4088	537.2022705078125	487.5151062011719	687.604736328125	569.023681640625	799.9276733398438	689.3994750976562	801.2816772460938	743.7734985351562	919.4285278320312	585.222412109375	471.8451232910156	544.008544921875	568.703369140625	312.79931640625
track_0	4089	520.4290771484375	504.6961669921875	671.4906616210938	567.6126098632812	854.4708251953125	751.0510864257812	808.2415771484375	736.566650390625	920.1761474609375	584.9440307617188	464.6869812011719	545.0962524414062	574.2155151367188	320.35675048828125
track_0	4090	504.4158935546875	512.56298828125	656.348876953125	561.1795043945312	807.77783203125	680.094970703125	808.8587646484375	735.6258544921875	920.1167602539062	585.0465698242188			463.34515380859375	433.03240966796875
track_0	4091	504.1200866699219	512.7542114257812	656.1322021484375	561.1561889648438	807.6329345703125	679.960205078125	809.1881713867188	736.07080078125	920.6173095703125	591.3685302734375	464.8644104003906	552.8511352539062	448.7423095703125	424.9714660644531
track_0	4092	503.8883056640625	512.9141235351562	655.7833862304688	561.0739135742188	807.6782836914062	679.963623046875	809.349853515625	736.086669921875	920.6741943359375	591.3621215820312	464.3804626464844	553.0393676757812	448.5095520019531	424.90997314453125
track_0	4093	504.11395263671875	512.62548828125	655.849853515625	560.9950561523438	807.6251220703125	679.75439453125	809.264892578125	735.9336547851562	920.5352172851562	591.380126953125	464.6394348144531	552.4548950195312	448.4825134277344	424.85595703125
track_0	4094	504.1199951171875	519.0936279296875	657.0234985351562	561.0068969726562	807.4121704101562	679.5337524414062	808.8397827148438	729.3648681640625	912.6886596679688	584.7454833984375	416.57525634765625	599.8489379882812	441.6588134765625	401.1741638183594
track_0	4095	496.4483642578125	520.6303100585938	648.8932495117188	560.9481201171875	800.5831298828125	673.623046875	809.1487426757812	728.9429321289062	880.8463745117188	553.5765380859375	407.8969421386719	601.1004028320312	439.7751770019531	391.8764953613281
track_0	4096	496.0677795410156	520.7545776367188	648.2300415039062	560.7723388671875	807.8963012695312	672.4506225585938	809.0868530273438	728.4988403320312	881.0852661132812	560.5073852539062	407.0703430175781	593.7861938476562	439.4210205078125	400.5693664550781
track_0	4097	496.17901611328125	520.9149169921875	648.396728515625	560.8846435546875	807.9119873046875	672.3908081054688	809.342041015625	728.5193481445312	903.9087524414062	584.2022705078125	401.37908935546875	593.5238037109375	439.6118469238281	408.4332275390625
track_0	4098	496.1694030761719	520.859619140625	648.0596923828125	560.950927734375	808.0447998046875	672.1799926757812	809.5148315429688	728.50830078125	897.0197143554688	583.4627075195312	401.0210266113281	593.515380859375	433.3406982421875	408.76495361328125
track_0	4099	488.0382385253906	521.5504150390625	639.6627197265625	567.5081787109375	800.1063842773438	673.177001953125	808.1587524414062	728.4613037109375	856.5314331054688	544.6299438476562	408.95501708984375	584.8318481445312	440.9429626464844	424.4311828613281
track_0	4100	481.2984619140625	529.191162109375	632.578125	568.3717651367188	800.7900390625	671.7604370117188	807.99853515625	721.7174072265625	840.865966796875	536.9085693359375			471.5627136230469	431.2863464355469
track_0	4101	481.5424499511719	529.1424560546875	632.0426025390625	568.2864379882812	800.920654296875	671.7969360351562	807.7645263671875	721.67236328125	840.8029174804688	544.0831909179688			471.9420166015625	431.0576171875
track_0	4102	480.8556823730469	529.15966796875	631.9278564453125	568.2669677734375	800.9893188476562	671.6110229492188	807.8836669921875	721.47119140625	840.66552734375	544.0711669921875			463.77288818359375	431.3948669433594
track_0	4103	480.3896179199219	528.924560546875	631.598876953125	568.1124267578125	800.921875	671.448486328125	807.828125	721.50244140625	840.6015014648438	544.2117919921875	439.96221923828125	568.1804809570312	448.623046875	431.96893310546875
track_0	4104	480.837890625	529.571044921875	631.8099975585938	568.4221801757812	801.2128295898438	671.2281494140625	808.1049194335938	721.3571166992188	840.91796875	544.640869140625			440.52978515625	432.1483154296875
track_0	4105	473.3892822265625	543.5929565429688	624.8018188476562	569.154541015625	800.6857299804688	665.1199951171875	801.235107421875	720.104248046875	832.986328125	536.9264526367188	408.3810729980469	640.821044921875	400.31756591796875	432.4569091796875
track_0	4106	465.2239990234375	551.392578125	617.3021850585938	568.1097412109375	752.7720336914062	593.1585083007812	800.8671875	696.9496459960938	832.5321044921875	521.0198974609375	416.3565979003906	640.5120239257812	385.00164794921875	433.65045166015625
track_0	4107	463.73760986328125	553.3345336914062	609.0823364257812	567.75537109375	759.96435546875	593.507080078125	808.1718139648438	679.7781372070312	832.6878662109375	520.7437133789062	424.9476013183594	631.72607421875	393.0097351074219	456.76202392578125
track_0	4108	457.3631896972656	553.2930297851562	615.2162475585938	568.33203125	759.5480346679688	586.174072265625	808.6400756835938	673.5045776367188	832.6610107421875	520.2713012695312	431.6337890625	602.3225708007812	400.40234375	464.3416748046875
track_0	4109	457.0318908691406	553.1263427734375	615.3491821289062	568.5648803710938	758.9657592773438	586.5440063476562	807.7329711914062	680.5686645507812	832.5195922851562	520.4158325195312	424.6666564941406	608.2504272460938	399.8113708496094	464.2997741699219
track_0	4110	457.1284484863281	553.1910400390625	615.4400634765625	568.949951171875	759.3409423828125	586.074951171875	807.9193115234375	680.6566772460938	832.359130859375	520.5858154296875	424.5938720703125	608.7501831054688	399.4626159667969	464.4132080078125
track_0	4111	457.4803466796875	559.9469604492188	615.3665161132812	569.2412719726562	759.5484619140625	585.3457641601562	808.0908203125	680.3358764648438	832.0115356445312	520.5489501953125	424.5578918457031	641.4684448242188	384.9725646972656	464.388427734375
track_0	4112	464.0772399902344	568.0180053710938	608.81591796875	576.0604858398438	760.6483154296875	585.6528930664062	809.3018798828125	672.6681518554688	832.2256469726562	520.281005859375	417.0879211425781	681.8338012695312	376.36651611328125	463.9208068847656
track_0	4113	463.93084716796875	575.3509521484375	608.7468872070312	576.4811401367188	759.9553833007812	577.9185791015625	809.5740356445312	665.5211791992188	824.4885864257812	512.1322631835938	416.5423278808594	689.2210693359375	368.8741760253906	472.5171203613281
track_0	4114	457.44293212890625	576.4857788085938	607.6380004882812	577.0961303710938	759.49755859375	577.5463256835938	815.8507080078125	664.8392333984375	824.41064453125	511.9557800292969	415.0262451171875	690.0797729492188	367.28424072265625	473.0937194824219
track_0	4115	457.2705078125	576.75048828125	607.5546264648438	583.009765625	753.2213134765625	582.9466552734375	815.7184448242188	664.6572265625	824.364013671875	511.7689208984375	408.9753723144531	696.25341796875	361.19061279296875	472.9310607910156
track_0	4116	456.9374694824219	583.2408447265625	607.842529296875	583.2635498046875	752.1454467773438	583.5328369140625	815.81201171875	664.4390869140625	817.7589721679688	504.7610778808594	409.3846740722656	689.1767578125	367.16632080078125	480.26422119140625
track_0	4117	471.9121398925781	599.8648071289062	616.4027099609375	577.3190307617188	832.4415893554688	632.5626831054688	808.8177490234375	656.1383056640625	816.4108276367188	489.0242004394531	455.09429931640625	656.095458984375	369.381103515625	520.9833374023438
track_0	4118	487.66485595703125	624.1030883789062	617.126708984375	585.2518920898438	831.5728149414062	631.8978881835938	808.659912109375	655.4382934570312	752.25390625	464.7716369628906			415.86358642578125	599.6262817382812
track_0	4119	473.4195251464844	633.3396606445312	609.4381713867188	584.8125	824.284912109375	576.9686889648438	815.4067993164062	616.320068359375	743.8509521484375	448.54119873046875			415.38995361328125	601.4060668945312
track_0	4120	479.810791015625	639.4673461914062	609.3499755859375	584.5693359375	817.0079956054688	584.9385375976562	807.4508666992188	625.4078979492188	704.4071044921875	440.7115783691406			415.9334716796875	600.8038940429688
track_0	4121	473.1153564453125	640.502197265625	601.8386840820312	585.5037231445312	817.0464477539062	568.165771484375	785.8054809570312	608.3580322265625	712.5762939453125	433.2008972167969			415.074462890625	584.5321655273438
track_0	4122	480.04351806640625	640.9828491210938	607.9251098632812	585.5587768554688	824.5484619140625	544.712158203125	785.4663696289062	608.5502319335938	705.3253784179688	441.1282653808594			415.6000671386719	592.4093017578125
track_0	4123	479.92437744140625	641.4458618164062	607.46337890625	585.8544311523438	824.9419555664062	536.7666625976562	785.2366333007812	607.9705200195312	712.1881103515625	441.08990478515625			415.5801696777344	592.6996459960938
track_0	4124	479.84942626953125	641.0382080078125	607.4967041015625	591.9734497070312	825.0584716796875	536.7185668945312	785.333251953125	608.0069580078125	712.031982421875	448.0536804199219			415.64154052734375	592.3749389648438
track_0	4125	479.73956298828125	641.208740234375	601.0843505859375	585.4774780273438	818.066162109375	537.3822631835938	776.8484497070312	608.5709838867188	712.830078125	440.9798889160156			415.7542724609375	592.9281005859375
track_0	4126	495.861572265625	648.855224609375	601.1826171875	585.4263305664062	800.441162109375	560.8038330078125	769.0577392578125	616.5196533203125	704.171875	440.3396911621094			424.1148986816406	600.4573364257812
track_0	4127	489.5549621582031	657.0380249023438	593.7600708007812	592.2715454101562	815.3524169921875	537.8094482421875	783.7183227539062	631.9446411132812	688.8590698242188	448.4493408203125			423.8438415527344	600.1937866210938
track_0	4128	489.3094787597656	664.1730346679688	599.5791625976562	592.3442993164062	808.3414916992188	536.1327514648438	768.9210815429688	579.043701171875	688.9810180664062	440.85992431640625			417.4729309082031	601.1043090820312
track_0	4129	495.5332946777344	663.6892700195312	600.161376953125	592.2335815429688	808.4237670898438	536.0946044921875	776.7904663085938	583.8553466796875	689.727294921875	440.8677673339844			417.28948974609375	600.7384643554688
track_0	4130	489.34637451171875	657.5003662109375	600.1844482421875	591.9756469726562	808.5025634765625	536.1799926757812	776.6190185546875	584.3428344726562	696.8211669921875	440.4686279296875			417.2454528808594	600.703369140625
track_0	4131	488.9212951660156	664.321044921875	600.1043090820312	593.1273803710938	800.2227783203125	504.11468505859375	776.6396484375	576.0691528320312	703.9115600585938	440.33367919921875			417.0719299316406	601.1698608398438
track_0	4132	489.1921691894531	664.971923828125	600.74365234375	592.9327392578125	801.1192016601562	536.2791748046875	776.966552734375	576.7318115234375	688.936279296875	455.747802734375			408.0306091308594	640.6212158203125
track_0	4133	495.7415466308594	672.8212280273438	601.03662109375	599.58740234375	808.4973754882812	536.2102661132812	777.5701293945312	576.7711181640625	703.24169921875	449.30938720703125			401.11651611328125	647.8419799804688
track_0	4134	495.7255554199219	673.4993896484375	601.3275146484375	599.7042846679688	800.8696899414062	504.4452819824219	784.5845947265625	569.00537109375	704.2354736328125	441.6628723144531			401.0863952636719	648.1715698242188
track_0	4135	496.0000915527344	673.5335083007812	607.5283203125	599.515380859375	793.6045532226562	497.32177734375	784.4645385742188	568.00732421875	704.766357421875	447.4766845703125			401.0766296386719	648.5961303710938
track_0	4136	496.7149658203125	679.73486328125	607.9884033203125	593.1104736328125	793.0584716796875	497.8861999511719	784.6392211914062	561.1728515625	703.9801635742188	448.6912536621094			400.9167175292969	648.81005859375
track_0	4137	496.4906005859375	673.5287475585938	608.3010864257812	592.60595703125	785.4827880859375	504.8283386230469	784.1448974609375	560.1547241210938	712.1136474609375	449.6635437011719			400.6576843261719	648.7717895507812
track_0	4138	496.13604736328125	681.5758056640625	607.9052734375	592.96142578125	753.264404296875	489.4054870605469	777.3087768554688	552.5689086914062	689.2322998046875	448.3228759765625	519.6009521484375	792.0362548828125	399.7646179199219	640.9200439453125
track_0	4139	495.68572998046875	687.9524536132812	600.8704223632812	593.0526733398438	753.1484375	489.3493957519531	768.9539794921875	551.0236206054688	689.0465698242188	448.3746643066406	512.1483764648438	816.2877197265625	393.1362609863281	647.7481079101562
track_0	4140	495.5054626464844	688.1156005859375	600.9994506835938	593.301513671875	760.7138671875	489.7254943847656	769.0173950195312	552.3867797851562	688.9784545898438	448.62908935546875	511.6492614746094	816.6318969726562	392.73114013671875	647.8568115234375
track_0	4141	489.3387145996094	688.2703247070312	600.9209594726562	593.32373046875	760.4161987304688	490.1010437011719	768.7564697265625	551.83154296875	688.8082275390625	448.85369873046875	505.9608154296875	816.7283325195312	392.50372314453125	648.0882568359375
track_0	4142	489.1368103027344	688.3177490234375	600.9004516601562	593.2413940429688	760.2991943359375	490.0449523925781	768.4829711914062	551.2716064453125	681.6069946289062	448.33154296875	505.8818359375	817.05224609375	392.201904296875	648.2993774414062
track_0	4143	489.3256530761719	688.5355834960938	600.9258422851562	593.067626953125	753.31005859375	489.44244384765625	768.1052856445312	550.3228149414062	681.6799926757812	448.2065734863281	505.98760986328125	817.2719116210938	391.7877502441406	648.4063110351562
track_0	4144	489.3127136230469	688.8425903320312	601.1353759765625	592.9849243164062	752.5499877929688	489.63482666015625	745.591796875	543.8053588867188	711.699951171875	448.7169494628906	511.8936462402344	823.8107299804688	384.0732727050781	649.1101684570312
track_0	4145	489.26171875	689.0469360351562	601.127685546875	593.0453491210938	752.42919921875	488.9102783203125	753.5848388671875	537.6066284179688	704.05224609375	448.49884033203125	511.5863952636719	824.0645751953125	384.0967712402344	649.3364868164062
track_0	4146	495.3377990722656	689.6905517578125	607.3344116210938	599.7070922851562	751.7255859375	488.6845397949219	783.1358032226562	497.0054626464844	681.6392822265625	447.524658203125	512.391357421875	824.249755859375	384.11474609375	655.6323852539062
track_0	4147	503.72613525390625	695.6837768554688	608.2554321289062	592.8603515625	744.162109375	488.6856689453125			688.2010498046875	441.4816589355469	527.7435913085938	792.7698364257812	393.61834716796875	664.9227905273438
track_0	4148	815.2114868164062	520.2868041992188	680.431396484375	526.6708374023438
track_0	4149	584.9909057617188	728.244384765625	632.841552734375	623.9862670898438	706.9149169921875	446.6188049316406	758.8721313476562	482.077392578125	672.7384643554688	446.7257080078125
track_0	4150	568.069091796875	784.8492431640625	624.486328125	617.3629150390625	643.29443359375	503.5510559082031			608.428955078125	440.79119873046875	688.4827880859375	842.4073486328125	526.8350830078125	824.849853515625
track_0	4151	576.4498291015625	784.2861938476562	624.5209350585938	616.1114501953125	671.7542114257812	448.9320983886719			608.0786743164062	432.6568603515625	688.3517456054688	847.96923828125	511.93841552734375	784.7974243164062
track_0	4152	576.0289306640625	777.51171875	624.0693969726562	615.2693481445312	664.508056640625	448.2179260253906			600.4600830078125	432.1660461425781	689.208251953125	849.1102294921875
track_0	4153	583.4491577148438	777.1421508789062	625.1802368164062	607.7949829101562	679.4052124023438	447.679443359375			561.909423828125	439.91796875	616.752197265625	833.6236572265625	495.8464660644531	776.1259155273438
track_0	4154	599.6882934570312	760.16943359375	632.5974731445312	593.3817138671875	680.4898071289062	440.1669921875	704.7518310546875	414.665771484375	552.1416625976562	424.1611328125	695.7863159179688	833.8397216796875	505.4355163574219	752.662353515625
track_0	4155	616.8500366210938	776.7047119140625	633.0891723632812	607.5078125	680.62548828125	424.5611267089844	703.4552612304688	407.9402770996094	544.1785888671875	424.70294189453125	705.0755615234375	840.4358520507812	591.1053466796875	824.9935913085938
track_0	4156	624.4093017578125	783.2373657226562	633.1925659179688	607.9165649414062	679.8057861328125	424.92425537109375	703.6066284179688	408.1885070800781	538.0679931640625	424.4755554199219	705.7330322265625	840.5966796875	591.7732543945312	824.2779541015625
track_0	4157	624.4190673828125	783.2561645507812	633.1881713867188	607.9227905273438	679.8004760742188	424.9307861328125	703.5912475585938	408.2070617675781	538.0703735351562	424.48175048828125	705.7109375	840.6723022460938	591.8237915039062	824.2753295898438
track_0	4158	623.8342895507812	783.2044067382812	632.94580078125	608.1962890625	679.5126953125	431.29669189453125	704.159423828125	407.73370361328125	537.7516479492188	425.012939453125	705.5762329101562	839.9666137695312	591.6461181640625	824.5513305664062
track_0	4159	623.7303466796875	783.1920166015625	632.9259033203125	608.1337890625	679.9185791015625	431.5576171875	705.5247802734375	421.35015869140625	537.48291015625	424.8406066894531	705.4661254882812	834.2562866210938	591.5694580078125	824.6691284179688
track_0	4160	616.989990234375	776.8135986328125	632.6161499023438	607.6974487304688	680.4884643554688	425.2674560546875	704.208251953125	407.9517822265625	537.320556640625	416.907958984375	705.1810913085938	833.6834716796875	591.870361328125	856.2257080078125
track_0	4161	633.29931640625	760.20263671875	640.5780639648438	600.4736328125	639.6463623046875	447.4862060546875	703.3805541992188	409.7655029296875	528.9652099609375	439.85589599609375	712.6022338867188	815.0888061523438
track_0	4162	656.9780883789062	776.8277587890625	640.1741943359375	608.3724365234375	647.39404296875	433.01800537109375	688.076171875	471.9678955078125	513.1939086914062	447.9703369140625	791.5108032226562	815.5088500976562	617.5390014648438	839.7501831054688
track_0	4163	664.7008666992188	776.9644775390625	647.2957763671875	609.2699584960938	632.523681640625	440.3350524902344			512.4105224609375	448.0975036621094	800.616455078125	808.9970703125	583.970458984375	816.1992797851562
track_0	4164	665.01318359375	777.2167358398438	647.2495727539062	609.3782958984375	640.271728515625	433.599853515625			512.6681518554688	448.37237548828125	800.21240234375	814.9332275390625	583.631591796875	816.50634765625
track_0	4165	665.4025268554688	777.7257690429688	647.6412353515625	615.3529052734375	647.918701171875	432.8322448730469	710.08447265625	401.9200134277344	512.6927490234375	448.3856201171875	799.7096557617188	815.8634643554688	583.85498046875	816.4319458007812
track_0	4166	680.0990600585938	769.3821411132812	648.5438842773438	615.3533935546875	633.0064086914062	440.68243408203125	689.6397705078125	479.7735900878906	505.12091064453125	464.53887939453125	721.7406005859375	841.3079833984375
track_0	4167	696.3820190429688	768.550048828125	656.292724609375	615.8023071289062	631.4994506835938	439.9186706542969	678.7862548828125	432.29266357421875	496.4743957519531	464.8735046386719	800.202392578125	815.6566162109375	601.0457763671875	816.5654907226562
track_0	4168	696.2023315429688	768.2297973632812	656.7652587890625	609.6411743164062	624.484375	439.88525390625	679.6295776367188	424.98883056640625	495.6236267089844	464.99609375	799.5009155273438	816.7338256835938	608.05517578125	816.652099609375
track_0	4169	695.7379760742188	769.22607421875	656.2066650390625	615.5755004882812	623.966796875	440.1419372558594	672.4203491210938	432.0337829589844	488.9242858886719	465.1954650878906	791.7376098632812	824.5127563476562	607.6876220703125	816.8738403320312
track_0	4170	697.1195678710938	768.9478759765625	656.6549072265625	615.8003540039062	616.3797607421875	440.4372863769531	671.0592041015625	431.92974853515625	488.41522216796875	465.1905212402344	800.0440673828125	816.21142578125	608.0687255859375	816.9088134765625
track_0	4171	705.4600219726562	761.3817749023438	657.3504028320312	608.9571533203125	615.3917846679688	447.5118713378906	663.5316162109375	424.6483154296875	487.4402770996094	465.4753723144531	801.3145141601562	761.9802856445312
track_0	4172	712.0414428710938	761.179931640625	664.0086059570312	608.0419311523438	608.5223388671875	440.4505615234375	648.0653076171875	415.7391662597656	480.36322021484375	465.0202331542969	808.86572265625	767.533447265625
track_0	4173	712.7000122070312	761.0934448242188	663.6946411132812	607.7029418945312	608.0078125	440.8543395996094	647.3072509765625	416.1166687011719	480.0863037109375	464.7591552734375	824.0247192382812	761.4789428710938
track_0	4174	713.9053955078125	761.3224487304688	664.093994140625	608.2816162109375	607.9552001953125	440.9622802734375	633.0562744140625	416.4764709472656	480.0155029296875	465.16290283203125	824.6448364257812	761.6777954101562
track_0	4175	713.7459716796875	761.2911987304688	664.2501831054688	607.7752075195312	607.8184204101562	447.9388732910156	632.0164794921875	416.8832092285156	479.75665283203125	465.3668212890625	816.7161865234375	776.0067749023438
track_0	4176	713.9550170898438	760.5344848632812	665.1271362304688	607.4608154296875	600.2451171875	448.8746643066406	616.8787231445312	424.2296447753906	472.5420837402344	472.1244201660156	800.3340454101562	752.7745971679688
track_0	4177	712.7283935546875	753.123291015625	656.4349365234375	601.1740112304688	591.2954711914062	456.9840393066406	608.1439208984375	425.2232360839844	464.13946533203125	479.6427001953125	769.276123046875	768.316650390625	735.9447631835938	809.6994018554688
track_0	4178	704.3246459960938	744.9248657226562	655.6082763671875	601.3560791015625	591.5757446289062	456.1376647949219	615.8068237304688	424.8487243652344	463.89892578125	480.7903137207031
track_0	4179	704.9102783203125	745.3208618164062	649.4102172851562	607.3200073242188	592.016845703125	455.8369445800781	615.82421875	424.7957763671875	463.78155517578125	480.6619567871094			736.797119140625	817.1598510742188
track_0	4180	712.0401611328125	752.555908203125	655.4064331054688	607.4628295898438	592.0745239257812	455.7950744628906	615.984375	430.56915283203125	463.64453125	480.4613952636719	792.3817138671875	815.9338989257812	737.1243286132812	824.4239501953125
track_0	4181	720.3883056640625	759.876708984375	655.9595336914062	607.9241943359375	591.9105224609375	449.1768798828125	608.930908203125	425.0915222167969	464.43157958984375	480.1503601074219	775.4398803710938	785.4107055664062	736.0486450195312	840.6475219726562
track_0	4182	728.8903198242188	761.2952270507812	657.3991088867188	609.0249633789062	591.7229614257812	456.32159423828125	608.2132568359375	424.2523498535156	472.90802001953125	480.40618896484375	848.8374633789062	768.925048828125	721.0044555664062	865.15380859375
track_0	4183	728.2813720703125	761.4225463867188	656.8408813476562	608.8294677734375	591.5869750976562	456.4952697753906	607.891845703125	424.37762451171875	480.3402404785156	479.9057312011719	777.6337280273438	784.5316772460938	721.5028076171875	865.3004760742188
track_0	4184	735.753662109375	761.1502685546875	657.0603637695312	609.3269653320312	591.5380859375	456.8169860839844	607.3687744140625	424.9346923828125	480.1549377441406	479.53851318359375	784.3838500976562	768.260498046875	728.3869018554688	857.6442260742188
track_0	4185	736.3926391601562	761.3552856445312	657.1654052734375	609.5941772460938	591.7494506835938	456.8464050292969	607.4111328125	424.9818115234375	480.1176452636719	479.4709167480469	793.0921630859375	768.150146484375	728.580810546875	865.7687377929688
track_0	4186	736.4886474609375	761.3178100585938	657.2009887695312	609.3231811523438	591.50634765625	463.48638916015625	607.02392578125	430.9366760253906	480.2835998535156	479.5809631347656	793.3103637695312	768.4639282226562	729.1185913085938	871.5867919921875
track_0	4187	736.3746337890625	761.9046630859375	657.0177001953125	615.4799194335938	591.6852416992188	463.5333557128906	606.9909057617188	431.2056579589844	480.2344055175781	479.4107666015625	793.139404296875	768.5208129882812	729.1911010742188	872.4544067382812
track_0	4188	736.0526733398438	768.4923095703125	656.7236938476562	615.7002563476562	591.54345703125	463.8126220703125	600.5701293945312	425.6524963378906	480.1234436035156	479.8375244140625	793.2002563476562	761.161376953125	728.0005493164062	881.3202514648438
track_0	4189	736.7232666015625	769.0488891601562	656.753173828125	623.3015747070312	591.0418701171875	464.99432373046875	593.4783325195312	432.9670104980469	471.88922119140625	480.6661682128906	793.2239379882812	760.5643920898438	727.9108276367188	904.1016235351562
track_0	4190	736.8886108398438	768.5413208007812	657.1074829101562	617.1694946289062	584.0689086914062	465.2540283203125	592.153564453125	433.5439453125	472.17327880859375	487.5084228515625	849.1153564453125	760.658203125	727.7948608398438	904.8568725585938
track_0	4191	736.9785766601562	768.8470458984375	657.1949462890625	617.4310302734375	583.9629516601562	464.89239501953125	592.2943115234375	433.664306640625	472.09783935546875	487.57232666015625	793.7916259765625	760.6004028320312	728.05712890625	904.7535400390625
track_0	4192	737.0014038085938	768.8731689453125	657.1349487304688	616.8706665039062	583.90087890625	464.904296875	592.2964477539062	433.7238464355469	472.4142150878906	487.5278015136719	849.5123291015625	761.2588500976562	727.7864990234375	905.0460815429688
track_0	4193	737.0137939453125	769.1642456054688	657.1876831054688	616.7692260742188	583.9692993164062	465.0870361328125	592.1582641601562	439.1698913574219	479.8660888671875	487.7678527832031	800.2623291015625	760.9443359375	727.7158203125	905.2479248046875
track_0	4194	736.9926147460938	769.123779296875	657.0506591796875	616.9341430664062	583.9087524414062	465.2266540527344	592.13916015625	439.2664489746094	480.3201904296875	487.8056945800781	800.2200927734375	761.02734375	727.6757202148438	905.409912109375
track_0	4195	737.0677490234375	769.0477294921875	656.8783569335938	616.5355224609375	583.5694580078125	465.5491943359375	591.4652709960938	439.17913818359375	480.5731506347656	487.40887451171875	800.436279296875	760.9606323242188	721.79150390625	905.4738159179688
track_0	4196	737.1146850585938	769.0592041015625	656.58251953125	616.2554931640625	576.7172241210938	472.031982421875	584.7265014648438	439.3044128417969	480.68646240234375	481.4658508300781	800.3145751953125	760.9593505859375	721.4972534179688	905.7682495117188
track_0	4197	736.9896850585938	769.0042114257812	656.2850952148438	616.0361938476562	576.5917358398438	465.26348876953125	584.919921875	433.54461669921875	487.93353271484375	481.2579345703125	800.5735473632812	761.0645141601562	721.4679565429688	905.8915405273438
track_0	4198	736.9302368164062	769.0595092773438	656.291015625	615.9916381835938	576.5999145507812	465.10223388671875	585.0457763671875	433.317138671875	488.49224853515625	481.3623352050781	800.765380859375	761.120849609375	721.5818481445312	911.7433471679688
track_0	4199	736.8954467773438	768.9349975585938	656.0332641601562	615.7196655273438	576.3844604492188	465.3422546386719	585.011474609375	433.40692138671875	488.7107849121094	480.51104736328125	855.745849609375	768.7993774414062	721.3723754882812	911.8814697265625
track_0	4200	736.9120483398438	769.1903686523438	655.8544921875	615.599365234375	576.3887939453125	465.1706237792969	585.0335693359375	433.1998596191406	495.62347412109375	480.7569274902344	855.9080200195312	768.9182739257812	720.7503051757812	912.249267578125
track_0	4201	737.0516967773438	769.1119995117188	655.6170043945312	615.7251586914062	576.2525634765625	472.18853759765625	584.4352416992188	433.2929992675781	495.96783447265625	473.260498046875	856.1693725585938	768.7860107421875	720.4933471679688	912.386962890625
track_0	4202	737.0297241210938	769.2468872070312	655.6791381835938	615.6780395507812	576.2239990234375	472.5632629394531	584.3841552734375	433.1719970703125	496.26043701171875	473.1863708496094	856.2939453125	768.9003295898438	720.4293823242188	912.5457153320312
track_0	4203	736.9733276367188	769.2636108398438	649.6001586914062	609.4739990234375	575.826904296875	472.46337890625	583.8447875976562	432.8375549316406	503.6634826660156	471.5502014160156	856.2698974609375	768.8699951171875	720.3757934570312	912.4782104492188
track_0	4204	736.9990234375	769.3666381835938	655.5009765625	609.31640625	575.6314086914062	472.47906494140625	583.4966430664062	432.46453857421875	503.8424987792969	472.57232666015625	856.3206176757812	768.973388671875	720.3734130859375	912.4720458984375
track_0	4205	737.008056640625	769.0680541992188	648.8253784179688	608.8477783203125	568.3589477539062	464.49407958984375	577.0006713867188	431.71478271484375	504.39404296875	471.8038635253906	856.2865600585938	768.8121337890625	720.1626586914062	912.4307250976562
track_0	4206	736.9926147460938	769.0555419921875	648.848388671875	609.02294921875	568.2293090820312	464.2399597167969	576.9820556640625	431.4228820800781	504.79736328125	465.392822265625	856.3251342773438	768.7659912109375	720.0177001953125	912.3638916015625
track_0	4207	737.0652465820312	769.055908203125	648.8060913085938	608.5220947265625	567.8800048828125	464.4460144042969	576.7017211914062	431.34210205078125	504.7648620605469	464.88427734375	856.4490966796875	768.7847290039062	719.9573974609375	912.3682861328125
track_0	4208	737.0383911132812	769.0089721679688	648.6563720703125	608.34130859375	567.9979858398438	464.78131103515625	576.4910888671875	431.42047119140625	505.1156005859375	465.0873718261719	856.4851684570312	768.7177734375	719.8582153320312	912.3343505859375
track_0	4209	736.9658203125	768.8946533203125	648.654052734375	608.6229858398438	567.9313354492188	464.5143127441406	576.2534790039062	431.03118896484375	511.4874572753906	465.6644592285156	856.3672485351562	768.5941162109375	719.5343627929688	912.4984741210938
track_0	4210	736.9844360351562	768.9978637695312	648.543701171875	608.862060546875	568.0584106445312	464.4075622558594	576.3147583007812	430.94671630859375	511.662353515625	465.6759948730469	856.5211181640625	768.8159790039062	719.406494140625	912.6949462890625
track_0	4211	736.9195556640625	768.9756469726562	648.3447265625	608.578857421875	567.9476318359375	464.2935791015625	575.9376220703125	430.79669189453125	512.2235107421875	465.0155334472656	856.4508056640625	768.7996215820312	719.426513671875	912.7894897460938
track_0	4212	736.9866943359375	768.9934692382812	648.2039184570312	608.6251831054688	567.8324584960938	464.29083251953125	575.8308715820312	425.0912170410156	512.3775634765625	464.8691711425781	856.5340576171875	768.8594970703125	719.4210815429688	912.8267822265625
track_0	4213	737.0501098632812	768.9335327148438	648.3070678710938	608.782470703125	567.817626953125	464.1181945800781	575.7650756835938	425.057861328125	512.6049194335938	464.9573059082031	856.5656127929688	768.8721923828125	719.44873046875	912.732421875
track_0	4214	736.8857421875	768.7182006835938	647.8597412109375	608.3630981445312	567.7662963867188	464.1622619628906	575.801513671875	425.12396240234375	512.6380004882812	465.08233642578125	856.1478881835938	768.9074096679688	713.577392578125	912.6915283203125
track_0	4215	736.854736328125	768.5198364257812	647.869140625	608.0347290039062	567.7274169921875	464.2418518066406	575.6634521484375	424.8909912109375	512.6929931640625	464.74945068359375	855.98583984375	768.9563598632812	713.208984375	912.91943359375
track_0	4216	736.8864135742188	768.6398315429688	647.939453125	608.107666015625	567.7483520507812	464.1089172363281	575.7885131835938	424.94329833984375	512.7146606445312	464.81121826171875	856.0357055664062	769.0574951171875	713.1929931640625	912.9234619140625
track_0	4217	736.8956298828125	768.6422119140625	648.018310546875	608.1201171875	560.5765380859375	456.6128234863281	575.7706298828125	424.9025573730469	512.9296264648438	464.7172546386719	856.0713500976562	769.0647583007812	713.2081909179688	912.9653930664062
track_0	4218	736.8080444335938	768.6097412109375	647.7911376953125	607.9557495117188	560.7756958007812	456.7166442871094	575.6630249023438	424.7176513671875	519.105712890625	464.44903564453125	855.9215698242188	769.1243896484375	713.0453491210938	913.10986328125
track_0	4219	736.8186645507812	768.7300415039062	647.8855590820312	608.1552124023438	560.8462524414062	456.5413513183594	575.706298828125	424.71697998046875	519.1183471679688	464.51483154296875	855.97314453125	769.278076171875	713.015625	913.0977783203125
track_0	4220	736.81591796875	768.8294677734375	647.8611450195312	608.2918090820312	560.8447265625	456.54779052734375	575.4724731445312	424.68414306640625	513.1588745117188	464.46673583984375	856.059326171875	769.28125	712.9887084960938	913.1970825195312
track_0	4221	736.808349609375	768.8309326171875	647.8091430664062	608.376953125	560.7088012695312	456.2789306640625	575.6010131835938	424.4158020019531	512.9736328125	464.60760498046875	856.1112060546875	769.2034912109375	712.9485473632812	913.1062622070312
track_0	4222	736.7781982421875	768.7949829101562	647.4739990234375	608.3562622070312	560.5070190429688	456.09625244140625	575.3732299804688	424.3228759765625	512.9281005859375	464.59002685546875	856.0305786132812	769.2666625976562	712.6671142578125	913.2139282226562
track_0	4223	736.7615356445312	768.7252807617188	647.4124145507812	608.2706909179688	560.4664916992188	456.06317138671875	569.4567260742188	424.3666687011719	513.1595458984375	464.3310852050781	855.9946899414062	769.1923828125	712.6666870117188	913.2928466796875
track_0	4224	736.7922973632812	768.6064453125	641.4747924804688	608.1871948242188	560.2356567382812	456.1990966796875	568.9842529296875	424.0382385253906	512.6248168945312	464.66546630859375	855.8699340820312	769.0640258789062	712.7709350585938	913.169921875
track_0	4225	736.6778564453125	768.7215576171875	641.2725219726562	608.3656005859375	560.0150146484375	456.7450256347656	568.2761840820312	424.3934631347656	512.5940551757812	464.8961181640625	855.6552124023438	769.1444091796875	712.4746704101562	913.222412109375
track_0	4226	736.6473999023438	769.012451171875	647.4224243164062	608.82177734375	560.1741333007812	456.8885498046875	568.4347534179688	424.66510009765625	512.5833129882812	465.0102844238281	855.7229614257812	769.3753051757812	712.2322998046875	913.1642456054688
track_0	4227	736.6708374023438	768.7543334960938	641.8071899414062	607.9025268554688	560.69921875	463.90789794921875	568.2367553710938	425.12103271484375	512.3895874023438	465.4192199707031	855.4519653320312	769.1036376953125	712.359619140625	913.189208984375
track_0	4228	736.5025634765625	768.7516479492188	641.6067504882812	607.9713134765625	560.9275512695312	463.857666015625	568.364501953125	425.1451416015625	512.5364379882812	465.3884582519531	855.3114624023438	769.0175170898438	712.447021484375	913.22216796875
track_0	4229	736.5139770507812	768.82177734375	641.6963500976562	608.1605834960938	560.6599731445312	464.1753845214844	567.9393920898438	431.4849853515625	512.0189208984375	465.2744140625	855.5723266601562	769.009033203125	712.3599853515625	913.25244140625
track_0	4230	736.4586181640625	768.7764892578125	641.4329833984375	607.9624633789062	560.6785888671875	464.1832580566406	567.6890258789062	431.4900817871094	512.0509033203125	465.23974609375	855.4630126953125	769.0076904296875	712.3623046875	913.25244140625
track_0	4231	736.5506591796875	768.5252685546875	641.2708129882812	608.0042114257812	560.23486328125	464.6485595703125	560.6273803710938	432.1518859863281	511.8505859375	472.24639892578125	848.8109130859375	761.9197387695312	712.6639404296875	913.1314086914062
track_0	4232	736.4442138671875	768.5833129882812	640.95947265625	607.9371948242188	559.758056640625	464.3773498535156	560.4166870117188	432.1730651855469	511.6867370605469	472.31060791015625	848.8726806640625	761.7760620117188	712.353271484375	912.9967041015625
track_0	4233	736.5582885742188	769.12744140625	641.25048828125	608.89501953125	559.6806640625	464.1733703613281	560.9527587890625	431.73699951171875	511.16448974609375	466.0128479003906	855.78759765625	768.8026733398438	712.047607421875	913.0792236328125
track_0	4234	736.4656982421875	769.0396118164062	641.4129028320312	608.76806640625	553.262939453125	463.439453125	561.4578857421875	431.87176513671875	505.3821716308594	471.7747497558594	855.62353515625	768.701904296875	711.9564208984375	912.8924560546875
track_0	4235	736.5664672851562	769.1279907226562	641.6448974609375	608.7724609375	553.10595703125	463.3748779296875	561.15380859375	431.8071594238281	505.1964111328125	472.1080627441406	855.853759765625	768.7935180664062	711.7824096679688	912.695068359375
track_0	4236	736.5922241210938	768.43310546875	641.1002197265625	608.1328735351562	553.0738525390625	463.4407653808594	567.6557006835938	431.97406005859375	505.30377197265625	471.9374084472656	855.6834716796875	768.67626953125	711.6290283203125	912.3109130859375
track_0	4237	736.5469970703125	768.1261596679688	640.856201171875	607.8560791015625	552.8397216796875	463.33935546875	567.4169311523438	431.8523254394531	504.9979248046875	472.0048828125	849.0280151367188	761.7366333007812	711.8043212890625	912.3135375976562
track_0	4238	736.1643676757812	761.5767211914062	640.73095703125	607.7257690429688	552.2920532226562	456.6297912597656	567.76171875	431.5546875	504.928466796875	471.88104248046875	848.765380859375	761.5996704101562	711.7374877929688	912.177978515625
track_0	4239	736.1140747070312	760.786376953125	640.8360595703125	601.296630859375	552.2283935546875	456.4846496582031	561.6168823242188	431.18145751953125	504.7276306152344	465.54693603515625	848.6258544921875	761.279296875	711.5996704101562	911.8601684570312
track_0	4240	736.1535034179688	761.1507568359375	640.9239501953125	607.5477294921875	552.228759765625	456.2815856933594	561.6836547851562	425.3726806640625	504.5948181152344	465.2553405761719	848.9745483398438	760.80712890625	705.5119018554688	911.7283935546875
track_0	4241	735.9703369140625	761.1392822265625	640.61962890625	601.4569702148438	552.1928100585938	456.3600158691406	561.4778442382812	430.99261474609375	504.6478576660156	465.1625671386719	848.886962890625	760.857421875	705.4408569335938	911.8226318359375
track_0	4242	736.0971069335938	761.0789794921875	640.619140625	607.4769287109375	552.1465454101562	456.4931335449219	561.3020629882812	431.0849304199219	504.57232666015625	465.2279357910156	848.9744873046875	760.6768188476562	705.5076904296875	911.7481689453125
track_0	4243	736.2044677734375	760.7349243164062	640.6175537109375	601.3421630859375	552.0086669921875	456.3721923828125	561.31201171875	430.9017333984375	504.4512023925781	465.0612487792969	849.3365478515625	760.2962646484375	705.1284790039062	911.6995239257812
track_0	4244	736.1544799804688	760.5842895507812	640.6488647460938	601.3058471679688	551.9143676757812	456.2938537597656	561.2780151367188	425.16888427734375	504.47552490234375	464.9388732910156	849.4228515625	760.195068359375	704.9365234375	911.6932373046875
track_0	4245	736.1707763671875	760.7656860351562	640.7604370117188	607.4044799804688	551.8767700195312	456.1078186035156	561.294677734375	424.81396484375	504.40240478515625	464.9154357910156	849.5855102539062	760.2325439453125	704.9315185546875	911.7208251953125
track_0	4246	736.3138427734375	760.7661743164062	640.8274536132812	607.4598999023438	551.8228149414062	456.350830078125	561.3345947265625	425.15765380859375	504.3199462890625	464.8216857910156	849.7599487304688	760.0838623046875	705.1176147460938	911.7201538085938
track_0	4247	736.16064453125	760.8583984375	640.543212890625	601.3604736328125	551.714111328125	456.30377197265625	561.3633422851562	425.19287109375	504.2476806640625	464.7662353515625	849.4832763671875	760.185791015625	705.0137939453125	911.6734619140625
track_0	4248	736.4061279296875	760.8645629882812	640.726318359375	607.6178588867188	544.6453247070312	448.7589416503906	561.3928833007812	425.08770751953125	504.1884460449219	464.5732727050781	855.4913940429688	760.7957763671875	704.9224243164062	911.585693359375
track_0	4249	736.3634033203125	760.948974609375	640.8228759765625	607.822509765625	544.6767578125	448.88409423828125	561.2003173828125	425.00390625	503.9376525878906	464.61572265625	849.4262084960938	753.3453979492188	704.7099609375	905.8506469726562
track_0	4250	736.3395385742188	760.9576416015625	640.8352661132812	607.9150390625	544.6163330078125	448.884033203125	561.1631469726562	425.1522216796875	503.9082336425781	464.5882873535156	855.769287109375	760.4188842773438	704.6022338867188	905.766845703125
track_0	4251	736.3792114257812	760.9808959960938	640.8849487304688	607.912353515625	544.56689453125	448.9164733886719	561.1643676757812	425.1918640136719	503.7834777832031	464.8841247558594	855.6885375976562	760.6591186523438	704.6451416015625	911.4955444335938
track_0	4252	736.4348754882812	760.9603881835938	640.8103637695312	608.0849609375	545.0964965820312	455.7300109863281	561.4515991210938	430.9732360839844	503.6139221191406	465.4094543457031	855.4959106445312	760.8881225585938	704.81494140625	911.5425415039062
track_0	4253	736.4388427734375	761.0537109375	640.8042602539062	608.1398315429688	544.6810302734375	455.7892761230469	560.7022705078125	431.0241394042969	503.3036193847656	465.1321105957031	849.3148193359375	753.3621826171875	704.4640502929688	905.62451171875
track_0	4254	736.0436401367188	760.8756103515625	639.850341796875	607.475341796875	544.4273681640625	455.7054748535156	560.112060546875	430.89306640625	503.17425537109375	464.51800537109375	849.1182250976562	752.96728515625	704.1305541992188	905.63818359375
track_0	4255	736.0355224609375	760.8678588867188	639.761474609375	607.5859985351562	537.13427734375	448.32958984375	560.274169921875	430.901123046875	496.72943115234375	464.45745849609375	849.160400390625	752.9030151367188	704.1961669921875	905.5982666015625
track_0	4256	735.9428100585938	760.8165283203125	639.5248413085938	607.73974609375	537.070068359375	448.1484069824219	560.4300537109375	431.3227233886719	496.4181823730469	464.6372985839844	849.193115234375	752.843505859375	704.163818359375	905.7626342773438
track_0	4257	735.9673461914062	760.7942504882812	639.2030029296875	607.4529418945312	537.1190185546875	448.2452392578125	560.088623046875	430.8947448730469	496.0021667480469	464.94482421875	849.2396850585938	752.758056640625	704.0757446289062	905.766357421875
track_0	4258	735.921630859375	760.8010864257812	633.4554443359375	601.5524291992188	537.1094970703125	448.34210205078125	559.9185791015625	430.9591369628906	495.9588928222656	464.5823974609375	849.230712890625	752.8657836914062	703.9690551757812	905.841796875
track_0	4259	735.8861083984375	760.7576293945312	633.3563842773438	601.4848022460938	537.19921875	448.2208251953125	560.4503173828125	431.1855773925781	496.2010498046875	464.6537780761719	849.1310424804688	753.0047607421875	703.9555053710938	905.8139038085938
track_0	4260	736.1838989257812	760.7147827148438	639.6063232421875	608.5692138671875	544.2965087890625	455.9929504394531	560.56591796875	432.1222839355469	496.0691833496094	465.0373840332031	849.7186279296875	752.4630126953125	703.9819946289062	905.7600708007812
track_0	4261	736.304443359375	760.7366333007812	639.6029052734375	608.4420776367188	544.4489135742188	463.4501037597656	560.395751953125	432.4575500488281	495.6939697265625	471.8822326660156	849.8494873046875	752.4453735351562	703.9078979492188	905.6394653320312
track_0	4262	736.1358642578125	760.7432250976562	639.4127807617188	608.112548828125	544.3026123046875	464.33502197265625	560.2005004882812	432.86505126953125	488.2640075683594	472.04541015625	849.4859619140625	753.1527709960938	703.7071533203125	905.6762084960938
track_0	4263	736.3029174804688	760.7156982421875	639.889404296875	608.019287109375	544.427978515625	464.09967041015625	560.37939453125	432.4940490722656	488.333251953125	472.482421875	856.0659790039062	760.2793579101562	703.855224609375	905.7703247070312
track_0	4264	736.6524658203125	761.0714111328125	641.134521484375	615.6047973632812	544.7744140625	464.276123046875	560.126953125	432.8639831542969	495.7740173339844	473.3312683105469	849.7636108398438	752.5528564453125	704.71826171875	905.1615600585938
track_0	4265	736.6661987304688	761.04443359375	640.5482177734375	609.2220458984375	544.0803833007812	464.70184326171875	559.9119873046875	432.8160400390625	488.1063232421875	473.418701171875	849.6417236328125	752.2435913085938	704.7477416992188	905.2750244140625
track_0	4266	736.8411254882812	761.0084838867188	640.5934448242188	608.93603515625	544.4547119140625	471.6357727050781	559.7203369140625	439.18792724609375	480.2148742675781	472.7765197753906	849.8026733398438	752.4696044921875	704.7454223632812	905.3736572265625
track_0	4267	736.0407104492188	752.380615234375	639.6939697265625	608.7233276367188	536.9591064453125	464.1580505371094	552.8395385742188	441.5010986328125	487.69879150390625	472.9725036621094	864.47802734375	800.4510498046875	719.7738647460938	888.3743896484375
track_0	4268	736.122314453125	737.458251953125	632.3511962890625	608.4913940429688	535.707275390625	471.83905029296875	543.9395141601562	441.50537109375	473.010498046875	479.9277038574219			744.0744018554688	801.62255859375
track_0	4269	743.5205078125	743.8726196289062	625.1367797851562	615.7908325195312	528.65087890625	464.6750183105469	528.840087890625	441.1406555175781	464.3542175292969	487.5496826171875			752.9110717773438	800.8701171875
track_0	4270	743.255126953125	737.1295776367188	623.7438354492188	615.8277587890625	528.1748657226562	456.5631408691406	543.6876220703125	439.0821228027344	456.67315673828125	488.8018493652344	817.3151245117188	696.9014892578125	744.77392578125	794.1303100585938
track_0	4271	744.1018676757812	736.1932983398438	623.8400268554688	616.1145629882812	520.5077514648438	463.72125244140625	504.681640625	446.7189025878906	448.17779541015625	495.46490478515625	846.579345703125	687.590576171875	744.9066162109375	793.0582885742188
track_0	4272	743.7738647460938	736.1261596679688	623.7955322265625	616.0146484375	520.6917724609375	462.7496337890625	504.6311950683594	445.6847229003906	448.07177734375	495.5614318847656	864.0252685546875	665.1451416015625	744.8175659179688	793.4983520507812
track_0	4273	737.3283081054688	735.9038696289062	623.2854614257812	616.4827270507812	520.1856689453125	463.5220031738281	504.6975402832031	446.4737854003906	447.7522888183594	495.9443664550781	816.274658203125	695.7118530273438	744.4278564453125	792.8971557617188
track_0	4274	743.089111328125	737.0703735351562	615.7432250976562	623.463134765625	512.4794921875	472.2949523925781	497.1664123535156	455.7176513671875	440.9939270019531	503.8990783691406	839.6522216796875	648.5953979492188	744.8807983398438	794.2735595703125
track_0	4275	743.725341796875	736.3864135742188	616.7019653320312	623.6654663085938	503.8873596191406	488.2774963378906	480.9403991699219	464.6340026855469	433.00927734375	511.7291259765625	833.7374877929688	641.6807861328125	751.9931030273438	792.9466552734375
track_0	4276	744.0718383789062	737.0679931640625	616.4898071289062	623.50439453125	496.5879211425781	487.78607177734375	479.8739318847656	465.6548767089844	433.1407775878906	512.1723022460938	814.0492553710938	703.2799682617188	752.6306762695312	793.6802368164062
track_0	4277	745.1319580078125	736.048828125	616.5458984375	624.6249389648438	497.1274108886719	495.8653564453125	480.2530212402344	471.1353759765625	440.0186767578125	512.4368896484375	840.8214111328125	671.6326904296875	753.0828857421875	791.6416015625
track_0	4278	751.4590454101562	736.2754516601562	617.0635375976562	631.84375	497.01788330078125	496.948974609375	480.15093994140625	472.4808349609375	433.2413024902344	519.9093017578125	855.1700439453125	657.5489501953125	753.6425170898438	791.6739501953125
track_0	4279	751.6052856445312	736.3893432617188	617.22119140625	625.356689453125	496.9547119140625	496.1309814453125	479.99273681640625	472.2907409667969	439.6767578125	512.7222900390625	856.014892578125	657.2605590820312	753.8287963867188	791.4962158203125
track_0	4280	744.4052124023438	736.89599609375	616.47412109375	624.7870483398438	496.6742248535156	495.6792297363281	472.9886779785156	472.4905090332031	433.01312255859375	519.9391479492188	830.3932495117188	689.9871826171875	753.4588623046875	791.651123046875
track_0	4281	744.32958984375	728.6703491210938	615.1243896484375	624.3502807617188	496.53070068359375	504.4004821777344	472.03607177734375	479.3932189941406	425.1294250488281	527.7542724609375	848.613525390625	648.724609375	746.2517700195312	785.4443359375
track_0	4282	744.6638793945312	721.485107421875	615.2538452148438	624.5916137695312	488.71435546875	504.533203125	464.0406799316406	479.55078125	425.0867004394531	520.6220092773438	787.3162231445312	672.4483642578125	752.8903198242188	778.7008056640625
track_0	4283	744.384765625	720.2809448242188	609.0060424804688	624.4005737304688	488.3367004394531	504.8071594238281	456.9333801269531	479.8263854980469	424.78228759765625	520.7354736328125	847.0811157226562	633.307861328125	745.7100219726562	776.97021484375
track_0	4284	744.6896362304688	719.90576171875	609.279052734375	624.4949340820312	488.08697509765625	505.2343444824219	456.6766052246094	480.26971435546875	424.7816467285156	520.7658081054688	841.8052368164062	632.0802001953125	745.790771484375	776.7196655273438
track_0	4285	743.9267578125	720.7373046875	609.0801391601562	624.4876708984375	488.0276184082031	505.3666076660156	456.6734924316406	480.3153076171875	425.28948974609375	520.5259399414062	800.9522094726562	680.6514892578125	745.4127807617188	778.4700927734375
track_0	4286	744.33837890625	720.447509765625	609.0242919921875	624.6827392578125	488.0563049316406	505.1396789550781	456.58758544921875	480.39312744140625	425.2640380859375	520.7205810546875	839.753173828125	648.882080078125	752.5344848632812	777.1654052734375
track_0	4287	751.5880737304688	720.0911865234375	615.2514038085938	625.1138305664062	488.1650390625	512.7666625976562	456.0210876464844	480.3946533203125	424.9703369140625	521.0476684570312	848.971435546875	640.3156127929688	776.431640625	770.9525146484375
track_0	4288	751.6873168945312	719.9979858398438	615.09814453125	624.7486572265625	488.0287170410156	512.461669921875	456.1240539550781	480.4930419921875	424.9681701660156	520.9271850585938	849.32275390625	633.9591064453125	753.901611328125	775.6221313476562
track_0	4289	744.1365356445312	719.8085327148438	608.751220703125	624.7705688476562	480.9203796386719	512.456298828125	455.3157043457031	480.7607421875	424.8638000488281	521.2135620117188	799.4743041992188	680.6484985351562	745.8760986328125	776.4507446289062
track_0	4290	745.0084228515625	705.4315795898438	608.6004638671875	624.610107421875	474.0093994140625	512.8862915039062	448.7005310058594	481.0476379394531	423.7838134765625	527.9334716796875	824.4576416015625	624.5008544921875	753.0628662109375	767.7188720703125
track_0	4291	751.6929321289062	711.8680419921875	608.75390625	624.4588012695312	473.89434814453125	512.92041015625	448.13916015625	481.1830749511719	423.8352355957031	527.8467407226562	801.1425170898438	671.6762084960938
track_0	4292	745.0836791992188	712.0459594726562	608.26220703125	624.2590942382812	473.9931945800781	512.7886962890625	447.9344177246094	481.11407470703125	424.1312255859375	527.6815185546875	786.8096923828125	658.2213745117188	746.352294921875	770.2333374023438
track_0	4293	745.3772583007812	705.763427734375	608.5484008789062	624.1253051757812	474.1971740722656	520.0994873046875	447.7637939453125	487.35406494140625	424.1082763671875	527.9413452148438	793.4708862304688	665.047607421875	775.3063354492188	762.4660034179688
track_0	4294	751.4096069335938	711.98193359375	608.5621948242188	624.1603393554688	474.3011169433594	519.9623413085938	448.116943359375	487.2886047363281	424.274658203125	527.7740478515625	857.0332641601562	647.8914184570312	775.7996826171875	762.3516845703125
track_0	4295	751.3698120117188	712.7493286132812	608.3811645507812	624.4599609375	480.8223876953125	520.575439453125	447.98138427734375	481.38653564453125	424.3666687011719	527.8464965820312	863.9335327148438	640.8318481445312	745.9361572265625	775.4110107421875
track_0	4296	751.63623046875	712.5502319335938	608.5119018554688	624.8316650390625	487.8870544433594	527.937744140625	447.8253173828125	487.3988342285156	424.2083740234375	528.0055541992188	864.9521484375	639.5958251953125	776.4979248046875	764.6258544921875
track_0	4297	751.8790893554688	712.6905517578125	608.5317993164062	624.6751708984375	487.7569885253906	528.1235961914062	448.0210266113281	487.8667907714844	424.2223815917969	528.0509033203125	864.5338134765625	641.59765625	783.5447998046875	769.01806640625
track_0	4298	751.9887084960938	712.7755737304688	608.7788696289062	624.9488525390625	480.7886657714844	520.7719116210938	447.9903259277344	488.0556640625	424.23931884765625	528.1419677734375	864.4520263671875	647.2120971679688	783.8947143554688	769.2836303710938
track_0	4299	751.914794921875	713.0188598632812	608.7622680664062	625.080078125	480.8109130859375	521.0867309570312	448.0758056640625	488.09423828125	424.3558349609375	528.1573486328125	864.3720092773438	647.2603149414062	784.4949340820312	769.0631713867188
track_0	4300	752.0000610351562	713.1334228515625	608.991455078125	625.2557373046875	487.8258056640625	528.378173828125	448.1711730957031	488.03564453125	424.4838562011719	528.2303466796875	864.3936767578125	647.405517578125	784.7258911132812	768.9685668945312
track_0	4301	752.0170288085938	713.106201171875	608.8935546875	625.214111328125	487.9839172363281	528.3280639648438	448.2721862792969	487.89471435546875	424.53204345703125	528.2332763671875	864.1747436523438	647.75048828125	783.3348388671875	769.53955078125
track_0	4302	752.3961181640625	713.0974731445312	609.3849487304688	625.40234375	481.020263671875	520.5523681640625	448.4288024902344	487.59539794921875	424.70672607421875	527.9874267578125	863.4735717773438	648.2706298828125	848.1873168945312	808.7791137695312
track_0	4303	752.3845825195312	713.2764892578125	615.1829833984375	625.5125122070312	488.13958740234375	528.2451171875	448.5636901855469	487.5573425292969	424.69158935546875	528.3649291992188	863.5790405273438	648.8436279296875	848.6543579101562	808.7981567382812
track_0	4304	752.3624877929688	713.3563842773438	615.1267700195312	625.3668212890625	488.25921630859375	527.938720703125	448.5010681152344	487.38922119140625	424.6650390625	528.3564453125	863.8449096679688	649.01806640625	848.6008911132812	808.9299926757812
track_0	4305	752.5332641601562	713.5243530273438	615.0906982421875	625.1534423828125	481.19866943359375	520.5874633789062	448.556884765625	487.39166259765625	424.6581115722656	528.3306274414062	863.9052124023438	649.3075561523438	848.42822265625	809.2927856445312
track_0	4306	752.8837890625	713.1428833007812	615.2294921875	625.10302734375	481.2560119628906	520.5693359375	448.5093994140625	487.33203125	424.64068603515625	528.2974853515625	863.93701171875	649.826171875	840.88720703125	816.0271606445312
track_0	4307	752.8290405273438	713.2057495117188	615.18359375	625.326904296875	488.28826904296875	527.8843994140625	448.46405029296875	487.3826904296875	424.6654968261719	528.3043823242188	864.0885620117188	649.969482421875	847.9807739257812	817.0650024414062
track_0	4308	753.03857421875	713.1029052734375	615.4452514648438	625.5438842773438	488.32757568359375	527.867919921875	448.41131591796875	487.56011962890625	424.6767578125	528.3706665039062	864.4882202148438	649.9674682617188	848.0238037109375	817.0404052734375
track_0	4309	753.0538330078125	713.2916870117188	615.4658813476562	625.5841064453125	488.359375	527.9343872070312	448.42010498046875	487.627197265625	424.67144775390625	528.3916625976562	864.5294189453125	649.9923095703125	848.155517578125	817.1520385742188
track_0	4310	753.0950927734375	713.4512939453125	615.3826293945312	625.547607421875	488.3212890625	527.8515625	448.4035339355469	487.4989318847656	424.6419677734375	528.3508911132812	864.5093383789062	650.08447265625	848.1473999023438	817.44921875
track_0	4311	752.297607421875	713.3981323242188	609.2511596679688	625.271240234375	488.23162841796875	527.9447021484375	448.1726989746094	487.6726989746094	424.56268310546875	528.5029907226562	863.9448852539062	650.021240234375	768.044921875	770.3612060546875
track_0	4312	753.0869750976562	713.353271484375	609.4610595703125	625.3804931640625	488.12847900390625	527.9703979492188	447.85546875	487.694091796875	424.4870910644531	528.4437866210938	857.4210815429688	655.6710205078125	817.2639770507812	833.2988891601562
track_0	4313	753.0533447265625	713.455322265625	615.2342529296875	625.3828735351562	488.0694885253906	527.76708984375	447.95123291015625	487.71539306640625	424.5354919433594	528.4851684570312	857.6170043945312	655.8145751953125	817.1759033203125	833.6079711914062
track_0	4314	753.227783203125	719.6195068359375	615.385009765625	625.5103149414062	488.09210205078125	527.7533569335938	447.9352722167969	487.79827880859375	424.50372314453125	528.4976806640625	863.5606079101562	655.958984375	817.27490234375	833.8721923828125
track_0	4315	752.9895629882812	713.7171020507812	609.3626098632812	625.3287963867188	488.0390319824219	527.7041625976562	447.796630859375	487.8961486816406	424.45513916015625	528.4389038085938	857.742431640625	655.6775512695312	817.3933715820312	833.559814453125
track_0	4316	753.0677490234375	719.4960327148438	615.1815185546875	625.319580078125	488.1665344238281	527.7843017578125	447.7902526855469	487.8614807128906	424.4181823730469	528.3953857421875	857.7186279296875	655.8399047851562	816.8460693359375	833.9132080078125
track_0	4317	753.015380859375	719.5255126953125	609.4485473632812	625.3928833007812	488.119873046875	527.5906372070312	447.71807861328125	487.701171875	424.4255676269531	528.4031372070312	857.6737670898438	655.872802734375	816.74853515625	833.771240234375
track_0	4318	753.060791015625	719.501953125	615.1668090820312	625.2899780273438	481.0837707519531	520.5669555664062	447.78192138671875	487.67138671875	424.4535827636719	528.3680419921875	857.7127075195312	655.885009765625	816.5589599609375	833.8687133789062
track_0	4319	753.07666015625	719.58984375	615.1431274414062	625.2925415039062	488.1340637207031	527.7507934570312	447.7136535644531	487.70098876953125	424.4789733886719	528.4022827148438	857.7278442382812	655.89599609375	816.6234741210938	839.2462768554688
track_0	4320	753.0613403320312	719.6182861328125	609.4493408203125	625.3199462890625	488.0561828613281	527.6671142578125	447.666015625	487.6648864746094	424.45025634765625	528.3475952148438	857.6857299804688	655.9784545898438	816.509765625	839.4456787109375
track_0	4321	753.1397705078125	719.7379150390625	609.5593872070312	631.3594970703125	488.1741943359375	527.9642333984375	447.84393310546875	487.9093322753906	424.53790283203125	528.4403686523438	857.7015380859375	656.0198974609375	816.5226440429688	839.5787963867188
track_0	4322	753.0776977539062	719.7725830078125	609.595947265625	631.3970947265625	488.1795654296875	527.9464111328125	447.8600769042969	487.9916687011719	424.5281677246094	528.4171142578125	857.7769165039062	656.040771484375	816.3942260742188	839.6051025390625
track_0	4323	753.1681518554688	719.8115234375	609.5841674804688	631.4423828125	488.2384338378906	528.0885009765625	447.9366149902344	488.0755615234375	424.5599365234375	528.4607543945312	857.7947998046875	656.0492553710938	816.399169921875	839.6478881835938
track_0	4324	753.1766967773438	719.7789306640625	615.3295288085938	625.578125	488.2283630371094	527.8206176757812	447.9537048339844	487.98455810546875	424.57672119140625	528.3771362304688	857.8311157226562	656.1087646484375	816.3267822265625	839.6337890625
track_0	4325	753.1851806640625	719.7770385742188	615.2650146484375	631.3739624023438	488.2210998535156	527.734375	448.01568603515625	488.09307861328125	424.66900634765625	528.3529663085938	857.8394165039062	656.1317749023438	816.276611328125	839.8923950195312
track_0	4326	753.2048950195312	719.8117065429688	615.2700805664062	631.37255859375	488.21649169921875	527.7880249023438	447.9731140136719	488.05560302734375	424.6955261230469	528.3788452148438	857.8564453125	656.1729125976562	815.962890625	839.5359497070312
track_0	4327	753.3097534179688	719.8357543945312	615.310302734375	631.478515625	488.2607421875	527.875	447.9132385253906	488.0546875	424.7171936035156	528.4793090820312	857.8817749023438	656.1817016601562	816.0365600585938	839.6329345703125
track_0	4328	753.3023681640625	719.748291015625	615.3458862304688	631.5167236328125	488.2181091308594	527.9608154296875	447.9994812011719	488.1275329589844	424.8100280761719	528.426025390625	863.6600341796875	656.1864624023438	816.0505981445312	839.5830078125
track_0	4329	753.3629150390625	719.799560546875	615.5030517578125	631.3734741210938	488.27313232421875	527.9277954101562	448.1449890136719	488.1231689453125	424.8413391113281	528.5233764648438	863.7698364257812	656.2431640625	816.0335083007812	839.5783081054688
track_0	4330	752.46533203125	719.6629638671875	609.5192260742188	631.463623046875	488.2101135253906	528.0991821289062	448.0599365234375	488.340576171875	424.7491149902344	528.58447265625	856.6470336914062	656.5132446289062	759.9518432617188	774.85546875
track_0	4331	753.2860107421875	696.9480590820312	615.59912109375	624.9834594726562	488.5395812988281	536.1372680664062	447.76727294921875	495.5794982910156	424.4001159667969	544.7767333984375	848.8059692382812	617.1220092773438	752.5972290039062	760.2648315429688
track_0	4332	775.4111938476562	681.5582275390625	623.1696166992188	632.75146484375	495.82379150390625	559.9107055664062	446.85137939453125	513.261962890625	423.9260559082031	576.5259399414062	815.5746459960938	639.734619140625
track_0	4333	783.5904541015625	680.4453735351562	631.5148315429688	639.8165893554688	496.2434387207031	567.930908203125	439.6583557128906	527.6350708007812	423.2397766113281	592.243896484375	818.3262329101562	633.1923828125	823.7864379882812	737.3792724609375
track_0	4334	783.7568359375	680.6383666992188	632.7693481445312	639.8817138671875	489.3438415527344	568.1954345703125	439.92694091796875	529.4138793945312	423.1455078125	601.0468139648438	880.4180908203125	606.2672119140625	816.1312255859375	731.6792602539062
track_0	4335	784.3247680664062	680.5103149414062	633.121337890625	640.4273681640625	489.11712646484375	569.2137451171875	439.8589172363281	529.4241943359375	422.9420166015625	607.9571533203125	888.1719360351562	600.9714965820312	815.9174194335938	735.0293579101562
track_0	4336	784.6190185546875	680.4841918945312	639.3251342773438	640.5488891601562	496.2212829589844	576.2659301757812	440.1565856933594	529.4132690429688	422.9246826171875	615.6746826171875	887.7681274414062	606.7759399414062	816.9656982421875	734.9205932617188
track_0	4337	791.5089111328125	680.3806762695312	639.8935546875	640.2979736328125	488.9012451171875	592.9009399414062	440.6368408203125	545.2076416015625	431.4361572265625	640.2610473632812			825.1953125	744.408447265625
track_0	4338	817.2053833007812	655.7703247070312	672.1041259765625	632.8897094726562	528.2645263671875	609.133544921875	456.35565185546875	568.5838012695312	449.468017578125	680.8255615234375			824.6574096679688	736.6493530273438
track_0	4339	840.9467163085938	639.9067993164062	687.9070434570312	648.5541381835938	537.0782470703125	639.5640258789062	479.8880920410156	592.7593994140625	472.5898742675781	711.7867431640625
track_0	4340	856.1304931640625	632.1773681640625	696.2929077148438	640.095703125	543.9942626953125	624.3548583984375	480.2494812011719	593.4661254882812	479.9859924316406	719.5101318359375	928.0331420898438	505.0849304199219	897.3842163085938	680.54296875
track_0	4341	856.2809448242188	631.8759765625	696.2939453125	640.035888671875	530.0743408203125	609.1364135742188	480.4017333984375	592.6041870117188	480.1240539550781	720.2894287109375	928.3442993164062	505.0245056152344	897.5280151367188	680.4127197265625
track_0	4342	856.3775634765625	631.8680419921875	696.7714233398438	639.982666015625	529.3289794921875	608.1641845703125	480.4960021972656	592.092529296875	480.4593200683594	720.8004150390625	928.5929565429688	504.8877868652344	897.4042358398438	680.249755859375
track_0	4343	856.5034790039062	631.851318359375	697.0620727539062	640.0933227539062	529.4202270507812	608.3853759765625	480.6704406738281	592.1386108398438	480.48443603515625	721.1802368164062	928.9822998046875	504.8207092285156	897.3101196289062	680.0590209960938
track_0	4344	856.5878295898438	631.8372192382812	697.1392822265625	639.958740234375	529.4227905273438	608.0733642578125	480.6572265625	591.9529418945312	480.7166748046875	727.5873413085938	928.9940795898438	504.838623046875	897.2272338867188	679.8199462890625
track_0	4345	856.5182495117188	631.8743896484375	696.822509765625	639.82861328125	529.4837646484375	607.9848022460938	480.74859619140625	592.0693969726562	480.8329162597656	727.715576171875	929.3253173828125	505.0448913574219	960.9163208007812	657.3120727539062
track_0	4346	856.5870971679688	631.6763916015625	697.1015625	639.63232421875	529.739990234375	608.0554809570312	480.84906005859375	592.2470092773438	480.90533447265625	727.89501953125	929.4883422851562	505.0584411621094	961.0845336914062	656.4429931640625
track_0	4347	856.7606201171875	631.656982421875	697.3715209960938	639.5940551757812	530.0267333984375	608.20361328125	481.01483154296875	592.5361938476562	481.2488098144531	727.9540405273438	929.6080322265625	504.940185546875	960.8599243164062	655.9255981445312
track_0	4348	856.8065795898438	631.5091552734375	697.464599609375	639.4003295898438	536.8432006835938	608.6675415039062	487.75390625	592.5442504882812	487.1643981933594	728.0322875976562	935.2097778320312	504.4905700683594	892.0342407226562	675.0724487304688
track_0	4349	871.8892822265625	615.8711547851562	712.6362915039062	632.8273315429688	568.09033203125	632.36767578125	512.0618896484375	600.4512329101562	520.7545776367188	737.1265869140625	928.7188110351562	513.1799926757812	944.2943115234375	673.5701904296875
track_0	4350	879.5703125	599.8123168945312	744.2158203125	623.7713623046875	576.055419921875	616.4766235351562			633.1068115234375	736.9589233398438
track_0	4351	937.0241088867188	520.7528076171875	783.4483642578125	599.0888671875	591.3493041992188	632.8108520507812			672.6611938476562	752.8639526367188	993.0698852539062	407.4966735839844	1040.5697021484375	546.2758178710938
track_0	4352	960.5402221679688	520.1484375	799.8702392578125	592.2462158203125	591.9298095703125	632.5386962890625			663.6961059570312	760.5357666015625	1007.9517822265625	377.0649108886719	1096.0484619140625	528.2799072265625
track_0	4353	960.2747192382812	520.6124267578125	799.3001708984375	592.00537109375	592.18701171875	624.54150390625			657.2166137695312	760.7156982421875	1008.15087890625	383.8663330078125	1096.4605712890625	529.4365844726562
track_0	4354	960.434814453125	520.3896484375	793.3527221679688	591.606201171875	592.3113403320312	617.1661376953125			664.1695556640625	760.8485717773438	1008.53857421875	383.8429870605469	1096.1292724609375	529.8810424804688
track_0	4355	960.5245971679688	519.7507934570312	792.6495361328125	585.6970825195312	592.2161865234375	616.6517944335938			664.7100219726562	760.9808349609375	1008.9142456054688	383.7326354980469	1095.9638671875	529.7008666992188
track_0	4356	960.9978637695312	519.1798706054688	800.1353759765625	584.1405029296875	592.5478515625	617.12890625			673.2992553710938	760.218505859375	1008.779296875	376.2385559082031	1096.419677734375	528.3301391601562
track_0	4357	961.8271484375	504.57513427734375	801.5181274414062	576.385498046875	592.7349243164062	624.5594482421875			688.551513671875	760.5009765625	1008.5665893554688	367.7972412109375	1096.45849609375	514.317626953125
track_0	4358	967.54736328125	504.4187316894531	801.287353515625	576.3303833007812	592.5493774414062	624.46826171875			688.5384521484375	760.4500732421875	1008.9390258789062	367.3259582519531	1096.74853515625	513.8926391601562
track_0	4359	967.846923828125	504.3721008300781	807.1707763671875	576.2509155273438	592.6527099609375	624.512939453125			688.8162841796875	760.3807983398438	1009.4708251953125	361.4113464355469	1096.595947265625	513.8860473632812
track_0	4360	967.990966796875	504.2337951660156	807.1530151367188	576.2019653320312	592.7828369140625	624.5411987304688			688.8568725585938	760.1942749023438	1009.7933349609375	361.1044006347656	1096.379638671875	514.0902709960938
track_0	4361	968.0137939453125	504.2025451660156	807.3137817382812	576.1846313476562	592.841796875	624.549072265625			688.7149658203125	760.158447265625	1015.3524169921875	360.8553466796875	1096.3828125	514.0345458984375
track_0	4362	968.1170043945312	504.06439208984375	807.3535766601562	576.2875366210938	593.0198364257812	624.6608276367188			688.9449462890625	760.1304321289062	1015.6117553710938	360.6910095214844	1096.3590087890625	514.046630859375
track_0	4363	968.1008911132812	503.55511474609375	808.26416015625	575.9833984375	593.435791015625	632.1951293945312			696.3157348632812	759.9209594726562	1015.6026000976562	359.8894958496094	1097.3739013671875	513.7808227539062
track_0	4364	968.6112670898438	496.3287048339844	809.1824340820312	575.7613525390625	623.989990234375	624.3220825195312			697.8131713867188	760.00830078125	1015.9533081054688	359.26971435546875	1104.7994384765625	513.1466064453125
track_0	4365	968.6910400390625	496.3277282714844	809.3006591796875	575.977783203125	623.9652709960938	624.1622314453125			703.5888061523438	760.3922119140625	1016.0844116210938	359.3721923828125	1104.7557373046875	512.6974487304688
track_0	4366	975.326904296875	488.5238037109375	808.6436157226562	569.5281982421875	631.8661499023438	616.8480834960938			711.4420166015625	760.5103759765625	1016.0557250976562	352.4431457519531	1105.2784423828125	511.8716125488281
track_0	4367	977.6790771484375	479.8087158203125	809.2607421875	568.7080688476562	647.1775512695312	616.83544921875			712.8357543945312	760.1414184570312	1016.0499267578125	353.3061828613281	1112.3385009765625	497.593505859375
track_0	4368	992.368896484375	472.60894775390625	825.1312255859375	560.58642578125	656.5167846679688	616.4141235351562			727.6986694335938	744.6630859375	1007.9215087890625	368.8121337890625	1120.96728515625	504.5255126953125
track_0	4369	999.0247802734375	473.3341064453125	824.9175415039062	567.425537109375	663.6416015625	609.573974609375			728.4180297851562	743.782958984375	1032.2952880859375	360.3782043457031	1127.910888671875	505.2509765625
track_0	4370	993.400146484375	473.44500732421875	831.2188720703125	567.5596313476562	663.541015625	616.3346557617188			728.2687377929688	743.66650390625	1041.6273193359375	343.36724853515625	1128.3580322265625	511.9945983886719
track_0	4371	993.053955078125	479.6394958496094	831.0045776367188	567.93994140625	663.3253784179688	616.3335571289062			728.2471923828125	743.8740234375	1041.7799072265625	343.3325500488281	1128.3863525390625	512.1136474609375
track_0	4372	993.0032958984375	479.62542724609375	830.9109497070312	568.0283813476562	663.1085205078125	616.5172729492188			728.4332275390625	743.7694091796875	1041.6553955078125	343.1770324707031	1128.3111572265625	511.9991760253906
track_0	4373	992.68798828125	479.3092041015625	830.8436279296875	568.1500854492188	663.4484252929688	616.71533203125			735.6885986328125	737.4304809570312	1041.2864990234375	343.1920471191406	1128.281494140625	511.82513427734375
track_0	4374	992.9520263671875	473.4096984863281	831.0374145507812	567.444580078125	663.10791015625	616.9334716796875			735.9937744140625	736.8845825195312	1041.53759765625	337.1054382324219	1127.9951171875	511.5934753417969
track_0	4375	992.9207763671875	473.5219421386719	831.055908203125	567.534912109375	663.1126708984375	616.9019775390625			735.9553833007812	736.8999633789062	1041.508544921875	337.1309509277344	1128.027099609375	511.599365234375
track_0	4376	992.9747314453125	473.47772216796875	831.1018676757812	567.3328857421875	663.063232421875	616.8811645507812			735.9818115234375	736.9799194335938	1041.7442626953125	337.0748291015625	1127.952880859375	511.5998229980469
track_0	4377	993.0162963867188	473.4320983886719	831.1826171875	567.2326049804688	662.9534912109375	616.8037109375			735.9637451171875	736.97607421875	1041.8326416015625	337.0312805175781	1128.084716796875	511.6868896484375
track_0	4378	992.9752197265625	473.4570617675781	831.4573974609375	567.01904296875	662.8543090820312	616.6383666992188			735.8035278320312	736.5244140625	1041.7923583984375	336.2328796386719	1127.8824462890625	512.184326171875
track_0	4379	992.8731689453125	473.60906982421875	831.4938354492188	566.9598388671875	656.7261352539062	616.815185546875			735.6788940429688	736.4443359375	1041.692626953125	335.6745300292969	1127.96533203125	513.3450927734375
track_0	4380	992.943359375	473.5556335449219	831.53662109375	561.1536865234375	656.5257568359375	616.5363159179688			735.665771484375	736.3834838867188	1041.78662109375	335.5776672363281	1128.0179443359375	513.3497924804688
track_0	4381	992.9943237304688	473.49554443359375	831.5317993164062	561.20166015625	656.4298706054688	616.3433837890625			735.693115234375	736.4343872070312	1041.9539794921875	335.59356689453125	1128.109619140625	513.3961181640625
track_0	4382	992.80029296875	473.3172912597656	831.3350219726562	561.2656860351562	656.6322021484375	609.41357421875			735.7014770507812	736.3134765625	1041.8411865234375	335.4664001464844	1127.89599609375	513.3919067382812
track_0	4383	992.89404296875	473.32366943359375	824.9969482421875	561.4019775390625	656.0781860351562	608.8851928710938			735.758056640625	736.2013549804688	1041.8856201171875	335.7828063964844	1120.8853759765625	520.12890625
track_0	4384	992.8632202148438	473.3883972167969	825.353515625	561.15673828125	656.0043334960938	608.8517456054688			735.79541015625	736.181640625	1041.906494140625	336.1725769042969	1120.6842041015625	520.571044921875
track_0	4385	992.812255859375	473.3488464355469	831.4772338867188	560.9925537109375	655.654052734375	608.77978515625			735.8720703125	736.2462158203125	1041.7640380859375	336.4446105957031	1120.7919921875	520.6256103515625
track_0	4386	992.78369140625	473.28350830078125	831.5960083007812	560.770751953125	655.783935546875	608.9024658203125			735.84130859375	736.2545776367188	1041.756591796875	336.4807434082031	1120.8603515625	520.65283203125
track_0	4387	992.6950073242188	473.1919250488281	831.6558227539062	560.712646484375	655.61279296875	608.7822265625			736.190185546875	735.8356323242188	1041.8311767578125	336.42962646484375	1120.7962646484375	520.6175537109375
track_0	4388	992.6700439453125	473.18109130859375	831.987060546875	559.854736328125	655.6254272460938	608.7268676757812			735.9578857421875	728.2799682617188	1041.7366943359375	336.55255126953125	1120.480712890625	520.7330322265625
track_0	4389	992.5491943359375	473.19830322265625	831.6423950195312	559.8475341796875	655.5479125976562	608.9185791015625			735.7420654296875	728.4970092773438	1041.4453125	336.52783203125	1120.0601806640625	521.806884765625
track_0	4390	992.4617919921875	473.3461608886719	831.4424438476562	559.5816040039062	655.6162719726562	609.3651123046875			729.2416381835938	728.0823364257812	1041.4178466796875	336.553466796875	1120.166259765625	527.4158325195312
track_0	4391	992.6365356445312	473.25665283203125	831.5115966796875	559.26123046875	655.5023803710938	609.13818359375			729.1774291992188	727.8541259765625	1041.59765625	336.615966796875	1120.193115234375	527.3887329101562
track_0	4392	992.5227661132812	473.3004455566406	824.977783203125	553.729248046875	655.3411865234375	609.4639892578125			729.1746215820312	721.2853393554688	1041.826171875	336.77105712890625	1120.2337646484375	527.5615844726562
track_0	4393	992.5274047851562	473.3135986328125	825.3072509765625	553.4686279296875	655.5021362304688	609.3884887695312			728.3778076171875	727.9115600585938	1041.6007080078125	336.6829833984375	1120.3563232421875	527.6587524414062
track_0	4394	992.364013671875	478.985595703125	825.0723876953125	553.51904296875	655.5265502929688	609.5549926757812			727.93994140625	728.1375122070312	1041.5765380859375	336.92291259765625	1120.1256103515625	527.7892456054688
track_0	4395	992.3099365234375	479.1004943847656	824.9014282226562	553.4783935546875	655.6058349609375	616.492431640625			721.589599609375	728.5050048828125	1041.6171875	337.0269470214844	1120.12158203125	527.9242553710938
track_0	4396	992.2694702148438	479.0950622558594	824.5153198242188	553.7805786132812	655.4935302734375	616.9520874023438			727.7901611328125	728.0404052734375	1041.81982421875	336.9969177246094	1120.017333984375	528.1129150390625
track_0	4397	992.25244140625	479.0999450683594	824.3207397460938	559.73779296875	655.3995361328125	624.2779541015625			727.7261962890625	728.3037109375	1041.8280029296875	337.15887451171875	1120.0986328125	528.2837524414062
track_0	4398	992.2683715820312	479.07659912109375	824.1043701171875	559.8387451171875	655.3104858398438	624.3764038085938			721.4127807617188	728.3099975585938	1041.744384765625	337.2297668457031	1120.078369140625	528.26806640625
track_0	4399	992.3026123046875	479.0415954589844	824.1296997070312	559.6776123046875	655.337890625	617.022705078125			721.04638671875	728.3220825195312	1041.66357421875	337.2179260253906	1120.0908203125	528.27197265625
track_0	4400	992.2765502929688	478.9924011230469	824.298583984375	559.5752563476562	655.244873046875	624.3547973632812			721.2830200195312	728.2710571289062	1041.9222412109375	337.2257080078125	1120.0452880859375	528.3270263671875
track_0	4401	992.3154907226562	478.8995056152344	824.3108520507812	553.6388549804688	655.3414916992188	624.389892578125			720.8590087890625	728.1607055664062	1041.9696044921875	337.15008544921875	1120.0347900390625	528.2279052734375
track_0	4402	992.4763793945312	473.2875061035156	824.45751953125	553.6781616210938	655.381591796875	624.40380859375			720.7908935546875	727.864990234375	1047.4317626953125	337.0627136230469	1113.31298828125	527.9675903320312
track_0	4403	992.239013671875	478.93231201171875	824.473876953125	559.70849609375	655.3082885742188	624.3074340820312			720.4681396484375	727.8607788085938	1047.42529296875	337.1217041015625	1113.28173828125	528.1256713867188
track_0	4404	992.2122192382812	479.2613220214844	824.6196899414062	559.6024780273438	655.2665405273438	624.3172607421875			720.8314208984375	713.425048828125	1048.0697021484375	337.10693359375	1113.116943359375	527.8360595703125
track_0	4405	919.3331298828125	560.2236328125	767.8527221679688	576.164794921875	656.0842895507812	600.5944213867188					969.6609497070312	493.9992370605469	967.53564453125	617.4454956054688
track_0	4406	896.3013305664062	456.7357482910156							999.9368896484375	720.0952758789062
track_0	4407	943.3937377929688	487.6839599609375	889.4724731445312	561.5441284179688					999.5885009765625	737.397216796875
track_0	4408	1008.0772094726562	728.454345703125	856.4877319335938	631.50244140625	696.7426147460938	560.1923828125	928.0704956054688	473.1398620605469			1057.1484375	714.3204345703125	1001.4519653320312	792.9224243164062
track_0	4409	1017.1237182617188	743.2630004882812	872.4238891601562	648.3999633789062	696.484130859375	560.9192504882812	936.779296875	496.94488525390625	753.4325561523438	727.2507934570312	1073.1463623046875	720.91455078125	1024.370849609375	793.3330688476562
track_0	4410	1016.9903564453125	743.5326538085938	879.9168701171875	640.5440063476562	688.4448852539062	560.8171997070312	944.4385986328125	496.0526428222656	759.9454956054688	726.7499389648438	1072.8699951171875	720.984130859375	976.8003540039062	816.3352661132812
track_0	4411	1017.1174926757812	743.3400268554688	864.9281616210938	647.12060546875	688.02001953125	560.6714477539062	944.5877075195312	495.5633239746094	760.544921875	727.0855712890625	1080.37939453125	721.5154418945312	976.70166015625	817.238037109375
track_0	4412	1017.1199340820312	743.5390625	865.2462158203125	647.8892822265625	687.955810546875	560.6298828125	944.2677612304688	489.4862365722656	760.31689453125	727.2860717773438	1080.4998779296875	721.6640014648438	976.8611450195312	817.5184326171875
track_0	4413	1017.1873779296875	743.63232421875	872.5695190429688	647.7792358398438	688.1547241210938	560.54541015625	944.3366088867188	489.4797058105469	759.914794921875	727.6182250976562	1080.5345458984375	721.647216796875	976.7926025390625	824.0031127929688
track_0	4414	1017.09814453125	743.7310180664062	872.5903930664062	647.791748046875	688.1510009765625	560.5558471679688	944.391845703125	489.6631164550781	759.8770751953125	727.6688842773438	1080.0318603515625	721.723876953125	976.900146484375	824.2234497070312
track_0	4415	1017.1805419921875	743.7764282226562	887.6681518554688	640.8427124023438			944.8099365234375	495.509033203125	760.0048217773438	727.6903076171875	1073.0447998046875	721.35302734375	976.9678344726562	824.3323364257812
track_0	4416	1016.2247924804688	744.1170043945312	887.1702880859375	640.4557495117188			945.2020874023438	495.8910217285156	767.1773681640625	721.0808715820312	1072.4354248046875	727.4406127929688	969.6437377929688	848.1912231445312
track_0	4417	984.4517822265625	752.5680541992188	872.2294921875	641.2766723632812	735.0325927734375	559.801513671875	961.0966796875	503.7420654296875			1032.6387939453125	729.1810913085938	929.0508422851562	887.7631225585938
track_0	4418	969.2118530273438	776.3074951171875	889.228515625	663.2255249023438	736.7687377929688	544.2228393554688	976.2496337890625	504.6555480957031					903.5986328125	895.9803466796875
track_0	4419	960.389404296875	776.5869750976562	913.1012573242188	672.080322265625	791.4306030273438	519.98095703125					968.0604858398438	808.9871215820312
track_0	4420	945.0447998046875	776.4212036132812	920.4141235351562	664.3831787109375	808.2947387695312	512.0607299804688					953.9013061523438	824.3031005859375
track_0	4421	936.9927978515625	808.0888061523438	920.7222900390625	665.1090087890625	839.3568115234375	504.4432373046875	1063.65185546875	552.79443359375	847.0675048828125	513.10791015625
track_0	4422	937.3554077148438	808.623046875	920.5947265625	672.2125244140625	839.6466674804688	503.95526123046875	1057.2855224609375	552.2539672851562
track_0	4423	937.3965454101562	815.6477661132812	920.669677734375	672.639892578125	839.7831420898438	503.7905578613281	1056.664794921875	551.378173828125					856.6525268554688	854.285400390625
track_0	4424	937.2555541992188	815.6990356445312	920.8374633789062	672.9602661132812	839.4425048828125	497.5885009765625	1056.4764404296875	550.9251098632812	847.8677368164062	505.7831726074219			856.005615234375	854.6467895507812
track_0	4425	937.3172607421875	815.8104858398438	920.7687377929688	672.9451293945312	839.4761352539062	497.6130065917969	1056.370849609375	545.3564453125					855.5304565429688	855.28173828125
track_0	4426	937.3277587890625	815.904296875	920.9221801757812	678.916259765625	839.421142578125	497.5146789550781	1056.214599609375	545.3956909179688	847.94189453125	505.8152160644531			855.4423828125	855.6683349609375
track_0	4427	937.456298828125	816.0416259765625	920.7333984375	672.9456787109375	839.2965698242188	497.43060302734375	1056.105224609375	550.8846435546875					864.1260986328125	857.4791870117188
track_0	4428	937.6383666992188	816.224365234375	920.6680297851562	672.9878540039062	905.6785278320312	526.2511596679688	1056.325439453125	551.3510131835938	847.6697387695312	511.2942199707031			847.4254150390625	895.731689453125
track_0	4429	937.4052734375	816.0709228515625	920.6450805664062	673.0651245117188	905.5562744140625	526.3936157226562	1056.15087890625	551.4688110351562	847.5929565429688	511.4017333984375	993.0575561523438	864.0113525390625	840.8202514648438	904.37060546875
track_0	4430	937.417724609375	816.158447265625	920.716552734375	673.0323486328125	905.520751953125	526.3187255859375	1056.1732177734375	551.5958862304688	847.378173828125	511.6529541015625	1000.0318603515625	864.723876953125	840.9456787109375	905.0870361328125
track_0	4431	937.2301025390625	816.330322265625	920.5321044921875	679.2495727539062	905.6174926757812	526.5083618164062	1056.0113525390625	550.9630737304688	847.3436279296875	511.7164306640625	1000.3760986328125	864.9777221679688	840.8489379882812	912.28564453125
track_0	4432	936.7984619140625	816.96630859375	920.6587524414062	679.6078491210938	906.032958984375	526.8585205078125	1056.0303955078125	544.8043823242188	842.6514892578125	512.05078125	1016.298828125	879.6637573242188	839.2559204101562	921.7398681640625
track_0	4433	929.7853393554688	824.8677978515625	920.9850463867188	681.1672973632812	912.2025756835938	523.866455078125	1056.0966796875	544.5237426757812			1017.5005493164062	888.07421875	832.2855834960938	928.3818359375
track_0	4434	929.8085327148438	825.0383911132812	920.8656616210938	681.1751098632812	912.0942993164062	523.8577880859375	1055.861328125	544.1054077148438	849.8095092773438	512.6931762695312	1017.572265625	888.0372314453125	832.3411254882812	928.5321655273438
track_0	4435	929.9170532226562	825.23779296875	920.8002319335938	681.1348266601562	911.8544921875	523.8373413085938	1049.3653564453125	543.3778076171875	849.9170532226562	512.4564208984375	1017.7446899414062	888.1287231445312	832.340576171875	928.7484741210938
track_0	4436	936.0712280273438	825.431884765625	920.6905517578125	680.73779296875	911.8976440429688	523.6076049804688	1049.2718505859375	543.3887939453125	849.8143310546875	513.0476684570312	1017.2366333007812	887.5387573242188	839.6417236328125	928.3226318359375
track_0	4437	945.6544799804688	808.7905883789062	921.0977172851562	680.7726440429688	847.0879516601562	504.7124938964844	1048.1434326171875	545.4436645507812			992.9757690429688	840.1151123046875
track_0	4438	975.4011840820312	808.0985717773438	920.4088134765625	679.9532470703125	840.481689453125	503.7979736328125	1008.2783813476562	528.3264770507812			1121.3291015625	801.635009765625	959.9203491210938	951.9391479492188
track_0	4439	1000.6032104492188	816.4520263671875	920.3268432617188	680.8851318359375	831.5155639648438	489.5287780761719	975.7408447265625	495.83807373046875	823.35107421875	672.337646484375	1145.14794921875	785.428955078125	969.6160888671875	953.5348510742188
track_0	4440	1008.3796997070312	809.3497314453125	921.0535278320312	680.7384643554688	831.0747680664062	488.9258728027344	961.6447143554688	487.84283447265625	817.192626953125	665.7303466796875	1152.7449951171875	783.2725219726562	977.6726684570312	953.01416015625
track_0	4441	1007.8140258789062	809.64453125	920.8079833984375	680.8965454101562	817.9605102539062	488.2494201660156	967.6620483398438	487.9459533691406	816.8207397460938	672.34033203125	1152.7567138671875	784.1530151367188	976.9112548828125	953.133544921875
track_0	4442	1007.4166870117188	809.6546020507812	920.6539306640625	680.3263549804688	817.6843872070312	488.4382629394531	967.6618041992188	487.9911804199219	816.8505249023438	672.4550170898438	1152.794677734375	784.2286987304688	976.9049072265625	953.1685791015625
track_0	4443	1008.118408203125	809.0117797851562	913.3921508789062	679.6771850585938	817.6929321289062	488.96209716796875	967.3433227539062	488.0932922363281	808.130126953125	673.0292358398438	1144.43212890625	784.408935546875	984.05419921875	952.0112915039062
track_0	4444	1016.652587890625	785.6581420898438	913.4947509765625	672.28515625	816.38818359375	489.75311279296875	943.86083984375	487.82843017578125	808.355712890625	687.0119018554688	1145.9140625	727.3753662109375	1024.48974609375	935.6072387695312
track_0	4445	1032.090087890625	777.47900390625	920.7205200195312	664.0472412109375	800.7169799804688	496.5796203613281	919.9097290039062	488.2314147949219	793.2103881835938	695.6182861328125	1160.6539306640625	711.7431640625	1047.6966552734375	921.3561401367188
track_0	4446	1032.3292236328125	775.4732055664062	912.1200561523438	649.029296875	791.3862915039062	489.22808837890625	912.8032836914062	488.89141845703125	791.45458984375	696.0699462890625	1160.232421875	704.3406372070312	1048.322509765625	919.7894897460938
track_0	4447	1032.4130859375	775.48388671875	912.7930297851562	656.2005004882812	791.6487426757812	489.11102294921875	920.0880126953125	488.430908203125	791.412353515625	696.3142700195312	1160.8382568359375	705.1678466796875	1047.8707275390625	920.1778564453125
track_0	4448	1032.1942138671875	769.71923828125	913.1934204101562	656.622314453125	791.9124755859375	489.12371826171875	920.4093627929688	488.05780029296875	792.3201293945312	696.1995849609375	1160.8775634765625	704.975341796875	1047.7110595703125	920.1275634765625
track_0	4449	1032.1097412109375	769.7713623046875	919.6975708007812	657.0131225585938	792.0213623046875	489.30291748046875	920.2913208007812	487.8497619628906	792.7366333007812	696.1832275390625	1160.90087890625	705.10400390625	1047.577392578125	920.2576293945312
track_0	4450	1032.0472412109375	769.6661987304688	920.3564453125	663.62060546875	792.2098999023438	495.67724609375	920.189453125	487.7410583496094	793.1905517578125	695.8036499023438	1160.894287109375	705.040283203125	1047.7169189453125	919.9269409179688
track_0	4451	1032.0042724609375	768.6333618164062	913.0599975585938	656.2352905273438	792.4256591796875	488.9553527832031	919.9518432617188	480.6204833984375	799.7288818359375	687.7505493164062	1160.8345947265625	703.28271484375	1047.9334716796875	912.6809692382812
track_0	4452	1032.1888427734375	767.4957885742188	912.4974365234375	648.4290771484375	784.064208984375	488.75390625	912.43798828125	472.8105773925781	853.0181884765625	711.5454711914062	1161.203857421875	696.9500122070312	1048.418701171875	912.0266723632812
track_0	4453	1032.6466064453125	761.6207275390625	912.6886596679688	649.26025390625	769.3571166992188	496.6350402832031	896.9827270507812	448.9512939453125	786.01806640625	696.066162109375	1161.7686767578125	696.4442749023438	1055.425048828125	911.8435668945312
track_0	4454	1033.0162353515625	761.3074951171875	912.4535522460938	655.6390380859375	768.7921752929688	496.9645080566406	888.3576049804688	455.61541748046875	776.4949340820312	688.8678588867188	1167.5382080078125	695.7178344726562	1056.159423828125	905.0734252929688
track_0	4455	1033.5650634765625	760.0753784179688	911.8346557617188	655.1001586914062	768.8460083007812	496.9546203613281	880.43603515625	440.8832702636719	782.841796875	689.0733642578125	1161.830322265625	689.05126953125	1056.9239501953125	897.770263671875
track_0	4456	1033.332275390625	753.8272094726562	911.8582763671875	647.937255859375	769.090576171875	496.4737243652344	881.3877563476562	433.6949768066406	783.4780883789062	688.157470703125	1167.841552734375	687.931640625	1056.7684326171875	897.190185546875
track_0	4457	1033.292724609375	753.7875366210938	912.4669189453125	647.8153686523438	769.2610473632812	496.4299011230469	881.5623779296875	433.6167907714844	848.7531127929688	705.4281005859375	1167.8690185546875	688.0538940429688	1056.633056640625	897.1320190429688
track_0	4458	1033.3104248046875	753.7027587890625	912.3700561523438	641.6353149414062	769.29443359375	496.4784851074219	881.600830078125	433.54449462890625	848.486572265625	705.0858154296875	1167.9471435546875	688.0283203125	1056.4776611328125	896.947021484375
track_0	4459	1033.4959716796875	753.5029296875	912.8982543945312	647.7158813476562	769.3060913085938	496.5592956542969	881.9381103515625	433.56829833984375	848.111572265625	705.118896484375	1168.0123291015625	687.8255004882812	1056.84033203125	896.7523193359375
track_0	4460	1033.2568359375	751.6703491210938	904.0715942382812	633.0612182617188	768.6102905273438	496.3839416503906	895.4960327148438	433.8349609375	784.6298828125	703.3352661132812	1168.13427734375	680.2398071289062	1063.442626953125	889.3709106445312
track_0	4461	1033.439697265625	737.6875610351562	904.1314697265625	632.4568481445312	753.0435791015625	504.9036865234375	881.9332885742188	439.7258605957031	791.248046875	658.0471801757812	1167.700927734375	665.2174682617188	1063.409423828125	881.3950805664062
track_0	4462	1039.5166015625	736.9641723632812	905.0248413085938	632.4458618164062	730.1175537109375	513.2146606445312	880.8433837890625	440.3254699707031	784.0288696289062	656.002685546875	1167.640625	664.2713623046875	1063.4376220703125	880.5294799804688
track_0	4463	1039.857666015625	737.2265014648438	911.4759521484375	633.1942749023438	730.2857666015625	513.1859741210938	881.4649047851562	440.1814880371094	790.6124267578125	662.920166015625	1168.3048095703125	664.9594116210938	1063.4954833984375	881.202880859375
track_0	4464	1039.7115478515625	737.5255737304688	911.7114868164062	633.257080078125	737.158203125	512.33935546875	888.1107177734375	440.5623779296875	791.1411743164062	663.2135009765625	1168.44775390625	665.2112426757812	1063.2427978515625	881.4689331054688
track_0	4465	1039.6705322265625	737.5816040039062	911.58154296875	633.204345703125	752.6864013671875	497.5710144042969	888.0745849609375	440.6654052734375	791.0599975585938	663.277099609375	1168.2703857421875	665.4224243164062	1063.2435302734375	881.4978637695312
track_0	4466	1039.6455078125	737.52490234375	911.449951171875	633.1119384765625	737.3046264648438	512.454833984375	881.6625366210938	440.49169921875	791.0103759765625	663.5733032226562	1168.27392578125	665.4044799804688	1063.2447509765625	881.4882202148438
track_0	4467	1033.673095703125	737.3322143554688	911.439697265625	633.0885009765625	737.3175048828125	512.8261108398438	881.7802124023438	440.52874755859375	791.0868530273438	663.1919555664062	1168.29541015625	665.4307861328125	1057.27001953125	880.70361328125
track_0	4468	1032.71142578125	736.191650390625	897.5112915039062	631.0631713867188	753.1093139648438	497.727783203125	881.3919067382812	432.7993469238281	785.28173828125	655.240966796875	1167.5382080078125	665.023193359375	1055.286376953125	880.4028930664062
track_0	4469	1032.7757568359375	736.2342529296875	897.532958984375	631.0598754882812	752.6527709960938	497.5472412109375	881.4578857421875	433.09954833984375	784.7125244140625	655.2445068359375	1167.3629150390625	664.9913330078125	1055.751220703125	880.6144409179688
track_0	4470	1032.723876953125	736.2012329101562	897.0133666992188	630.76708984375	744.2532348632812	504.75628662109375	881.3319702148438	433.3244934082031	784.5770263671875	655.087158203125	1161.5924072265625	665.1021118164062	1055.7249755859375	880.640380859375
track_0	4471	1032.775146484375	736.2405395507812	897.199462890625	630.9426879882812	743.7500610351562	504.739013671875	881.228271484375	433.2356872558594	784.6550903320312	655.126953125	1167.413818359375	664.9390869140625	1055.9036865234375	880.5734252929688
track_0	4472	1032.6832275390625	736.3270263671875	897.0691528320312	630.7892456054688	743.6923217773438	504.8197326660156	881.1944580078125	432.91583251953125	784.7332763671875	655.0077514648438	1167.44140625	665.077880859375	1055.729736328125	880.685791015625
track_0	4473	1032.6898193359375	736.4072265625	897.2573852539062	630.8807373046875	744.0419921875	504.7911071777344	881.2162475585938	432.8887023925781	784.8275756835938	654.8529052734375	1167.4832763671875	665.2578735351562	1055.7357177734375	880.75146484375
track_0	4474	1032.6207275390625	736.2255859375	896.58349609375	624.820556640625	729.6552734375	512.8252563476562	881.2710571289062	433.0327453613281	783.7039794921875	654.549072265625	1161.6180419921875	665.2765502929688	1055.5880126953125	880.5930786132812
track_0	4475	1032.616943359375	736.0816040039062	896.5851440429688	624.6870727539062	729.6683349609375	513.0584716796875	881.3135375976562	433.2474670410156	783.053466796875	649.1635131835938	1161.5416259765625	665.0220336914062	1055.7852783203125	880.4816284179688
track_0	4476	1032.576171875	735.83154296875	896.4926147460938	624.2927856445312	721.5047607421875	527.8794555664062	881.3212280273438	433.1276550292969	776.0634765625	648.000244140625	1167.446044921875	664.5062866210938	1055.6171875	880.2691650390625
track_0	4477	1032.5091552734375	735.739013671875	896.0075073242188	624.0811767578125	728.9895629882812	513.4959716796875	880.3822631835938	432.3639221191406	775.1234130859375	647.438232421875	1167.528076171875	664.1817626953125	1055.4241943359375	880.1709594726562
track_0	4478	1032.3134765625	735.7564697265625	896.4240112304688	624.0880126953125	728.7958374023438	513.0960083007812	880.1753540039062	432.24176025390625	768.428955078125	640.3033447265625	1167.545166015625	664.1467895507812	1049.56201171875	880.2377319335938
track_0	4479	1032.23046875	735.7446899414062	896.8452758789062	624.137939453125	729.1459350585938	512.8655395507812	880.1023559570312	432.0308532714844	768.7874145507812	639.4052734375	1167.4000244140625	664.224365234375	1049.49462890625	880.3317260742188
track_0	4480	1032.22021484375	735.6536865234375	896.9262084960938	624.1533813476562	728.8552856445312	512.9999389648438	879.97802734375	431.96636962890625	775.2789916992188	639.6806640625	1167.4822998046875	664.2076416015625	1049.4954833984375	880.330322265625
track_0	4481	1032.1925048828125	735.6331176757812	896.9656372070312	624.1757202148438	728.8643798828125	513.104736328125	879.8355712890625	432.11065673828125	774.5857543945312	633.76318359375	1167.5216064453125	664.2042846679688	1049.4901123046875	880.4053955078125
track_0	4482	1032.1187744140625	735.6092529296875	903.4072875976562	624.2005615234375	728.966796875	512.85888671875	879.8009033203125	431.86651611328125	775.2265014648438	632.4739990234375	1167.548583984375	664.2085571289062	1049.2938232421875	880.3903198242188
track_0	4483	1032.0089111328125	735.5850219726562	904.0272216796875	624.1717529296875	721.3463134765625	520.6765747070312	880.2369384765625	431.6139831542969	775.5801391601562	631.3110961914062	1167.4527587890625	664.2883911132812	1049.0615234375	879.9368286132812
track_0	4484	1031.857666015625	735.36376953125	904.1686401367188	624.4049072265625	720.8375854492188	528.228271484375	880.8363647460938	432.0295715332031	775.6151123046875	631.3215942382812	1167.49853515625	664.12841796875	1048.924072265625	873.83642578125
track_0	4485	1031.7607421875	735.2915649414062	904.04052734375	624.1345825195312	720.73095703125	528.3956298828125	881.3877563476562	432.2868957519531	775.5159912109375	630.6007690429688	1167.39501953125	664.2052001953125	1048.7557373046875	873.762451171875
track_0	4486	1031.6800537109375	735.3605346679688	903.9706420898438	624.4552001953125	720.5693359375	528.4971923828125	881.380859375	432.33428955078125	775.2667846679688	630.6638793945312	1161.4500732421875	664.3685913085938	1048.7216796875	873.7503051757812
track_0	4487	1031.646484375	735.4827270507812	904.0482177734375	624.40185546875	720.5595092773438	528.4631958007812	881.3121337890625	432.22467041015625	775.1538696289062	630.3754272460938	1161.3138427734375	664.4193725585938	1048.736083984375	879.5643310546875
track_0	4488	1031.6446533203125	735.6114501953125	904.03271484375	624.208984375	720.6414184570312	528.3754272460938	881.1795043945312	431.9988708496094	775.0762329101562	625.6905517578125	1161.212890625	664.6083374023438	1048.7423095703125	879.5650634765625
track_0	4489	1031.6229248046875	735.6356811523438	903.9207153320312	624.1419677734375	720.3369750976562	528.4082641601562	881.0410766601562	432.1423034667969	775.3502197265625	630.4139404296875	1161.276611328125	664.610107421875	1048.7373046875	879.6177368164062
track_0	4490	1031.57275390625	735.575927734375	903.7481689453125	624.0413818359375	719.986328125	528.3895263671875	880.8710327148438	431.8238220214844	775.1760864257812	630.3102416992188	1161.3050537109375	664.7742919921875	1048.52001953125	879.7726440429688
track_0	4491	1024.173828125	736.4114379882812	880.9992065429688	608.7433471679688	721.2811279296875	528.649658203125	881.4633178710938	424.7738952636719			1161.8895263671875	688.1400146484375	1016.538818359375	872.162109375
track_0	4492	1016.8014526367188	737.1290893554688	903.1007080078125	601.7762451171875	729.4930419921875	513.7720947265625	882.1902465820312	424.1407470703125			1167.6905517578125	696.89501953125	1008.033935546875	880.706787109375
track_0	4493	1016.7046508789062	737.1738891601562	903.5996704101562	608.3236694335938	729.148193359375	513.7864379882812	882.2491455078125	424.58392333984375			1161.7689208984375	697.0193481445312	1008.0950927734375	880.7616577148438
track_0	4494	1016.7422485351562	737.1597900390625	903.7606811523438	608.2998046875	729.2824096679688	513.9341430664062	882.285400390625	424.7723388671875			1167.501953125	696.919189453125	1008.160888671875	880.7340087890625
track_0	4495	1016.8862915039062	737.024169921875	903.8447875976562	608.0679931640625	729.6033935546875	514.1455688476562	927.7535400390625	472.55474853515625			1167.659912109375	696.8718872070312	1008.28662109375	880.6741333007812
track_0	4496	1017.019287109375	736.9901733398438	903.6038208007812	608.4650268554688	729.8136596679688	514.8314208984375	881.9497680664062	424.5102233886719			1167.8211669921875	696.78125	1008.3416137695312	880.6586303710938
track_0	4497	1017.0218505859375	736.9278564453125	896.5614624023438	608.2154541015625	729.6442260742188	514.9503173828125	928.144287109375	472.1767883300781			1167.7828369140625	696.7976684570312	1008.3944702148438	880.6808471679688
track_0	4498	1016.98828125	737.0073852539062	903.5654907226562	608.4417724609375	730.0548706054688	515.0453491210938	881.9810791015625	424.36480712890625			1167.7200927734375	696.7225952148438	1008.4263305664062	880.7658081054688
track_0	4499	1016.9702758789062	736.9951171875	903.5221557617188	608.5416870117188	736.0156860351562	527.2825927734375	881.9512329101562	424.9598693847656			1167.6549072265625	696.6158447265625	1008.5026245117188	880.9157104492188
track_0	4500	1017.0036010742188	736.9994506835938	903.4388427734375	608.5554809570312	729.6932983398438	515.1207275390625	881.9987182617188	424.9237976074219			1167.7154541015625	696.7813720703125	1008.4777221679688	880.8506469726562
track_0	4501	1017.0921020507812	736.9699096679688	896.3606567382812	608.6123046875	776.3143310546875	511.4952087402344	881.8856811523438	424.97540283203125			1167.724365234375	696.6956176757812	1008.54052734375	880.9635620117188
track_0	4502	1017.09765625	737.0582275390625	903.6554565429688	609.593017578125	735.9170532226562	527.449462890625	919.8662719726562	471.9306945800781			1167.6427001953125	696.6599731445312	1008.5848999023438	881.0711059570312
track_0	4503	1017.1304321289062	737.1209716796875	904.4249267578125	615.9489135742188	736.2656860351562	527.4265747070312	919.8035278320312	471.85662841796875			1167.6041259765625	696.655029296875	1008.58544921875	881.0906982421875
track_0	4504	1017.2302856445312	737.0637817382812	904.6236572265625	615.9698486328125	751.7445678710938	520.3062133789062	881.4385986328125	424.66943359375			1167.6826171875	696.5838012695312	1008.5845336914062	881.1151733398438
track_0	4505	1017.3959350585938	737.0189819335938	904.7521362304688	615.806396484375	752.0017700195312	519.6615600585938	881.2172241210938	424.6201477050781			1167.6314697265625	696.3890380859375	1008.7650756835938	881.0187377929688
track_0	4506	1023.3280029296875	736.3621826171875	904.669677734375	615.8510131835938	792.1009521484375	472.8580017089844	881.110595703125	423.8478088378906			1167.484130859375	688.3748779296875	1016.2055053710938	879.8299560546875
track_0	4507	1023.5277099609375	736.2242431640625	904.4951782226562	616.0231323242188	791.7578125	480.6893310546875	881.119873046875	423.8655090332031			1167.54931640625	687.770751953125	1016.4927368164062	879.8265991210938
track_0	4508	1023.5670166015625	736.3783569335938	904.6923217773438	616.3523559570312	791.699951171875	481.153564453125	881.233154296875	423.9310302734375			1167.5841064453125	687.9915771484375	1016.4212646484375	879.9400024414062
track_0	4509	1023.5598754882812	736.5406494140625	904.8732299804688	616.5923461914062	791.5894775390625	488.6805419921875	881.2721557617188	423.8619384765625			1167.6854248046875	688.1481323242188	1016.3482055664062	880.0458374023438
track_0	4510	1023.548583984375	736.5166625976562	904.8165893554688	616.6118774414062	736.6887817382812	526.9009399414062	881.310302734375	423.9352111816406			1167.62890625	688.0618286132812	1016.44189453125	880.0173950195312
track_0	4511	1023.4100341796875	729.6932373046875	903.7723999023438	608.7448120117188	752.1283569335938	527.37744140625	880.91357421875	417.0078125			1153.6517333984375	681.4291381835938	1024.92431640625	864.7025756835938
track_0	4512	1023.82666015625	727.8407592773438	904.2783813476562	616.0441284179688	790.2498168945312	488.52703857421875	880.9284057617188	416.0390625			1160.2777099609375	657.6477661132812	1033.30615234375	872.3707885742188
track_0	4513	1024.02490234375	727.7911376953125	904.4491577148438	616.2015991210938	761.583251953125	473.38934326171875	880.72509765625	416.2305603027344			1160.731689453125	663.673828125	1033.0272216796875	872.39013671875
track_0	4514	1024.1455078125	728.140380859375	904.6223754882812	616.224609375	761.3746948242188	473.9671630859375	880.8191528320312	416.28887939453125			1161.1785888671875	664.0845947265625	1032.989990234375	872.3939208984375
track_0	4515	1024.142578125	728.2113647460938	904.81494140625	616.351806640625	760.956787109375	473.7124938964844	880.6134033203125	416.4289245605469			1161.0894775390625	664.247314453125	1032.9552001953125	872.4443359375
track_0	4516	1024.0208740234375	728.4796142578125	904.8743286132812	616.3878173828125	761.7247924804688	474.3173522949219	880.804931640625	416.53533935546875			1161.1015625	664.5463256835938	1032.8546142578125	872.4884033203125
track_0	4517	1017.01708984375	728.0513305664062	904.952880859375	608.6143798828125	769.832763671875	480.1532897949219	881.0506591796875	408.98236083984375	802.1595458984375	602.0488891601562	1160.090576171875	671.6585693359375	1025.6854248046875	864.8167114257812
track_0	4518	1008.7691040039062	728.614990234375	904.741455078125	601.039306640625	887.6565551757812	536.3351440429688	881.035888671875	384.8975524902344	769.5878295898438	464.9810485839844	1152.4112548828125	712.2576293945312	976.6608276367188	848.1669921875
track_0	4519	999.4217529296875	736.3140258789062	903.4653930664062	607.3176879882812	799.6422119140625	432.35589599609375	887.6224365234375	383.3860778808594	776.1464233398438	447.98736572265625	1145.7371826171875	728.062255859375	953.6182250976562	864.367431640625
track_0	4520	993.1161499023438	737.4539184570312	903.967529296875	607.3421020507812	889.3439331054688	531.5034790039062	896.3419799804688	384.10931396484375	764.3301391601562	448.064208984375	1152.1063232421875	728.7495727539062	953.6464233398438	865.5160522460938
track_0	4521	993.3516235351562	736.8089599609375	903.6945190429688	600.7710571289062	888.7705688476562	531.3303833007812	896.2484130859375	384.0487976074219	764.1871948242188	447.52410888671875	1151.999267578125	727.9155883789062	960.1808471679688	865.092041015625
track_0	4522	993.1629638671875	736.76123046875	903.6084594726562	600.633056640625	888.8812866210938	531.3709106445312	896.0985107421875	384.0932312011719	764.4441528320312	448.361083984375	1152.1934814453125	727.7297973632812	960.212890625	865.013671875
track_0	4523	993.2477416992188	736.6538696289062	903.56884765625	601.036376953125	888.303955078125	534.9653930664062	895.8200073242188	384.2754211425781	764.3882446289062	456.64453125	1152.1676025390625	727.8958740234375	960.2069702148438	864.9614868164062
track_0	4524	993.5360717773438	736.9430541992188	904.2532958984375	592.8131713867188	893.76953125	532.8546142578125	903.7352294921875	384.2046203613281	775.6038208007812	456.35797119140625	1144.3612060546875	736.7919311523438	945.177978515625	848.4080810546875
track_0	4525	991.9154663085938	735.5607299804688	912.1852416992188	577.2325439453125	900.6181030273438	524.50927734375	920.6859130859375	383.3365783691406	776.604736328125	440.19989013671875	1137.36279296875	745.557861328125	928.3416748046875	849.3231811523438
track_0	4526	985.7880249023438	735.3265991210938	911.7822875976562	592.61669921875	896.8350830078125	523.1478271484375	927.8682250976562	376.7886657714844	762.55322265625	439.6009826660156	1136.3472900390625	745.6964111328125	921.5662231445312	849.5755615234375
track_0	4527	985.0763549804688	735.516845703125	911.7544555664062	593.0567626953125	895.8999633789062	523.4579467773438	921.5241088867188	376.6939392089844	768.9739379882812	440.6814270019531	1135.74072265625	745.7670288085938	921.29052734375	855.8538818359375
track_0	4528	985.0160522460938	735.6670532226562	911.6583862304688	593.2926025390625	896.156494140625	524.00146484375	921.1095581054688	377.0201416015625	768.8967895507812	440.55596923828125	1135.781005859375	745.85595703125	921.2796630859375	856.1754150390625
track_0	4529	985.1070556640625	735.7607421875	904.9883422851562	592.787353515625	895.8673706054688	524.527587890625	920.78125	377.1822814941406	768.2598266601562	440.9236145019531	1135.869140625	745.9172973632812	921.5106811523438	856.6470947265625
track_0	4530	985.5137939453125	736.9213256835938	904.6411743164062	599.8845825195312	895.4769897460938	526.1312255859375	920.6453247070312	383.521240234375	769.1133422851562	442.07958984375	1136.0570068359375	752.263671875	921.1052856445312	863.8182373046875
track_0	4531	984.794921875	744.3815307617188	904.4501342773438	601.234130859375	896.203369140625	527.4652099609375	920.9903564453125	384.3719787597656			1121.5333251953125	761.343994140625	911.5703735351562	865.7432861328125
track_0	4532	991.6360473632812	745.5333251953125	903.6105346679688	607.5006713867188	896.248046875	528.5377197265625	927.8597412109375	391.88885498046875			1095.843505859375	775.9094848632812	920.9786987304688	831.5839233398438
track_0	4533	976.070556640625	752.068115234375	904.1818237304688	607.6311645507812	896.4501953125	528.8312377929688	928.7188720703125	392.46380615234375	774.9779052734375	456.3824462890625
track_0	4534	960.0546875	753.0142211914062	896.3362426757812	601.0647583007812	896.6383056640625	528.9013061523438	952.154296875	408.0545654296875	775.635498046875	449.2218017578125	1001.7826538085938	784.6095581054688
track_0	4535	952.7600708007812	753.2775268554688	896.0501708984375	606.712646484375	896.4786987304688	527.0361938476562	959.9097290039062	392.6778259277344	762.5188598632812	447.9618225097656			871.652587890625	808.5861206054688
track_0	4536	952.6726684570312	753.62353515625	896.439208984375	607.787353515625	897.8153076171875	533.3865356445312	967.8049926757812	400.2330017089844	769.2781982421875	455.3819580078125	1025.4725341796875	825.5003662109375
track_0	4537	952.7379150390625	753.6301879882812	896.4365234375	607.60888671875	800.07275390625	440.9246520996094	968.8956298828125	401.14935302734375	769.0191040039062	455.61865234375	1033.334716796875	832.691650390625	848.8068237304688	833.1765747070312
track_0	4538	952.3668823242188	753.1248168945312	896.5430297851562	607.165771484375	897.016357421875	532.5794677734375	967.8783569335938	401.47369384765625	769.4788208007812	455.91845703125	1040.358642578125	832.1884765625	848.9683837890625	833.9088134765625
track_0	4539	953.3098754882812	752.3668212890625	896.2874145507812	600.6489868164062	896.6237182617188	532.6287841796875	968.011474609375	401.1758117675781	769.0143432617188	455.7123107910156	1032.9393310546875	825.3687744140625
track_0	4540	935.915283203125	752.798583984375	896.6114501953125	600.01318359375	892.0000610351562	528.1100463867188	976.7510986328125	408.9547119140625					823.3245849609375	801.8068237304688
track_0	4541	913.1608276367188	760.3666381835938	888.7648315429688	600.2138061523438	807.828857421875	448.1134948730469	1008.7095336914062	432.4302673339844			952.8919677734375	792.8225708007812	808.44677734375	793.8318481445312
track_0	4542	912.7739868164062	768.5936279296875	911.06591796875	607.7728271484375	913.7440795898438	529.3426513671875	1031.446533203125	432.9088134765625	815.42138671875	449.5252990722656	953.4568481445312	800.5379638671875	767.2958984375	848.1162719726562
track_0	4543	912.3097534179688	769.757568359375	911.4263916015625	608.4418334960938	911.0836181640625	528.900146484375	1026.0196533203125	440.1419677734375	809.2691650390625	456.4318542480469			767.6072387695312	848.1204833984375
track_0	4544	904.9867553710938	775.5047607421875	912.2271728515625	608.3726806640625	913.2411499023438	528.3187866210938	1032.345458984375	439.9657287597656	816.0897216796875	455.1552734375			767.6411743164062	848.3357543945312
track_0	4545	905.0655517578125	769.3414306640625	912.5277099609375	608.3433227539062	913.9223022460938	529.3098754882812	1032.604248046875	439.5111999511719	816.836669921875	455.2750244140625			767.8361206054688	848.1838989257812
track_0	4546	911.8361206054688	769.7279663085938	912.3967895507812	608.2797241210938	913.7760620117188	529.9493408203125	1032.566650390625	439.5600280761719	816.0715942382812	455.7886962890625			767.9136352539062	848.1353759765625
track_0	4547	912.9353637695312	776.2393798828125	911.9585571289062	608.1817016601562	913.5753173828125	530.3733520507812	1032.122802734375	433.3845520019531	815.9136352539062	455.64215087890625	944.6416015625	824.5299682617188	768.3800659179688	848.0180053710938
track_0	4548	912.7963256835938	776.8117065429688	904.8771362304688	608.0300903320312	912.4640502929688	534.6021118164062	1025.3216552734375	439.316162109375	815.2811889648438	456.63232421875	961.9158935546875	848.9373779296875	760.6583251953125	855.3584594726562
track_0	4549	912.20263671875	777.1671142578125	904.3455200195312	608.1752319335938	911.9765625	531.693359375	1024.8211669921875	439.19573974609375	815.768310546875	457.0186462402344	968.5457153320312	850.14013671875	768.0330810546875	855.8390502929688
track_0	4550	912.4271850585938	777.330322265625	904.0546264648438	608.3540649414062	911.592041015625	531.7491455078125	1024.0096435546875	432.9742736816406	815.4060668945312	462.8235778808594	969.2376708984375	855.8676147460938	768.1947021484375	856.0051879882812
track_0	4551	912.440673828125	777.4664306640625	903.7796020507812	608.56103515625	824.2462158203125	448.5869140625	1017.1749267578125	432.8450012207031	815.4186401367188	462.9633483886719	969.4794921875	856.0072631835938	768.3678588867188	856.213623046875
track_0	4552	912.4352416992188	777.5220336914062	903.6832275390625	609.1216430664062	910.4743041992188	530.6692504882812	1016.15234375	432.68621826171875	815.2410278320312	462.81097412109375	969.82568359375	856.2102661132812	768.540283203125	856.4486083984375
track_0	4553	912.64501953125	783.66259765625	903.9730834960938	615.672119140625	910.8792114257812	530.6091918945312	1009.3008422851562	433.16534423828125	809.0001220703125	463.4548034667969	975.9934692382812	856.9927368164062	769.0230102539062	857.2101440429688
track_0	4554	912.582275390625	783.9834594726562	904.0543212890625	616.4562377929688	910.9160766601562	530.8876342773438	1008.3626708984375	433.3132629394531	808.729736328125	463.89166259765625	976.4583740234375	857.3836059570312	776.3284301757812	864.0148315429688
track_0	4555	912.6188354492188	783.9746704101562	903.8394775390625	616.5789184570312	910.7488403320312	530.4647827148438	1000.85498046875	433.165771484375	808.6126098632812	464.23486328125	976.6387939453125	857.4976806640625	776.3422241210938	864.0220947265625
track_0	4556	912.6257934570312	784.0233764648438	903.6121826171875	616.890380859375	910.625732421875	530.2963256835938	999.8955078125	432.9901123046875	808.7311401367188	464.459228515625	976.7455444335938	857.5884399414062	776.3655395507812	864.0341796875
track_0	4557	912.5575561523438	784.1026611328125	903.990234375	623.7598876953125	905.9847412109375	530.0700073242188	992.4227905273438	432.77606201171875	808.5113525390625	465.2539367675781	976.8589477539062	857.7388916015625	776.4178466796875	864.080810546875
track_0	4558	912.591796875	784.1458129882812	903.7688598632812	624.024658203125	910.3914184570312	530.4537353515625	984.495361328125	431.95684814453125	808.2423706054688	465.3533020019531	976.924560546875	857.7847900390625	776.4628295898438	864.193603515625
track_0	4559	912.6109008789062	784.182861328125	903.6150512695312	624.36328125	817.3040161132812	455.9549560546875	983.4580688476562	432.0688171386719	808.08349609375	465.4270935058594	977.0917358398438	857.9019165039062	776.51416015625	864.3606567382812
track_0	4560	912.4847412109375	784.2396850585938	903.876953125	624.6920166015625	910.6180419921875	530.2257690429688	976.3441162109375	425.6098937988281	814.9453125	464.5035095214844	977.1325073242188	857.9423217773438	776.4346313476562	864.380859375
track_0	4561	912.4471435546875	784.2421875	903.7012939453125	625.00830078125	824.8856811523438	455.58837890625	975.7147827148438	425.81365966796875	814.9932250976562	464.7046203613281	977.7907104492188	863.6989135742188	776.5568237304688	864.5187377929688
track_0	4562	912.458251953125	784.2384643554688	903.4886474609375	624.7532958984375	825.22021484375	455.48095703125	969.0740356445312	425.302001953125	815.2007446289062	464.32073974609375	977.964111328125	863.8175659179688	776.62744140625	864.7039794921875
track_0	4563	912.5902709960938	784.2433471679688	897.4619140625	624.5523681640625	825.4281005859375	455.59326171875	968.0578002929688	425.1463928222656	815.3802490234375	464.3668212890625	983.9935302734375	864.4634399414062	783.3753051757812	865.3217163085938
track_0	4564	912.5984497070312	784.2750244140625	897.3453979492188	624.7341918945312	839.6356201171875	449.008544921875	961.4962158203125	424.7162170410156	815.5885009765625	464.4659729003906	983.9432983398438	864.4617309570312	783.3721923828125	865.3289184570312
track_0	4565	912.6079711914062	784.515869140625	897.3883666992188	624.6842041015625	907.4307861328125	531.033447265625	960.8720092773438	424.5914306640625	815.9246826171875	464.3283386230469	977.4031372070312	863.9124755859375	776.597900390625	863.7821044921875
track_0	4566	912.36669921875	785.4063110351562	896.80078125	624.4830322265625	847.9624633789062	448.14215087890625	967.9064331054688	424.87255859375	823.462890625	464.1832580566406	959.92626953125	856.5741577148438	768.6583862304688	857.5054321289062
track_0	4567	911.9884643554688	785.4525756835938	896.7269287109375	624.2883911132812	848.5978393554688	448.239501953125	968.1599731445312	425.17852783203125	823.68408203125	464.00445556640625	960.2051391601562	857.2542114257812	768.81787109375	857.5908203125
track_0	4568	911.8971557617188	785.5029296875	896.6880493164062	624.3682861328125	848.2825927734375	448.26971435546875	967.8939819335938	425.2025451660156	823.908203125	463.31390380859375	960.4187622070312	857.3239135742188	768.8817138671875	857.8711547851562
track_0	4569	911.9979858398438	785.497802734375	896.7111206054688	624.2943115234375	848.1873779296875	448.1910705566406	967.7398071289062	425.1942443847656	823.669189453125	463.2421569824219	960.4219970703125	857.2884521484375	776.1160888671875	863.37939453125
track_0	4570	912.0514526367188	785.4798583984375	896.7623291015625	624.4188842773438	848.3781127929688	448.2249450683594	967.4522705078125	425.2415466308594	823.8516235351562	463.3228759765625	960.3825073242188	857.2229614257812	776.1834716796875	863.7110595703125
track_0	4571	911.9437255859375	785.50830078125	896.8324584960938	624.432373046875	848.5761108398438	448.1123352050781	961.41357421875	425.0406188964844	824.0172729492188	463.1445617675781	960.5665893554688	857.2719116210938	776.1911010742188	864.0743408203125
track_0	4572	912.0369873046875	785.50634765625	896.768310546875	624.4024658203125	848.758544921875	448.2344970703125	961.432373046875	425.06146240234375	824.2188110351562	463.5990905761719	961.0089721679688	856.3983154296875	776.263916015625	864.1441040039062
track_0	4573	912.6799926757812	785.6463012695312	897.213623046875	623.8321533203125	848.2905883789062	449.1097412109375	968.119873046875	431.96026611328125	824.1465454101562	464.5991516113281	968.770263671875	840.3486938476562	768.6504516601562	856.657470703125
track_0	4574	912.14697265625	792.032470703125	903.2744750976562	624.827880859375	841.2572021484375	457.1766662597656	976.08984375	440.05255126953125					767.8869018554688	848.5967407226562
track_0	4575	912.8975830078125	792.5201416015625	903.6442260742188	632.4555053710938	840.8916625976562	471.7429504394531	977.6399536132812	457.12249755859375					768.4920654296875	848.427734375
track_0	4576	912.6983642578125	792.6724243164062	896.72705078125	625.2631225585938	840.8010864257812	472.0997314453125	977.4962768554688	465.346435546875					775.6204223632812	849.4962158203125
track_0	4577	912.8867797851562	800.1449584960938	896.454833984375	632.9364624023438	840.8218383789062	472.5799560546875	982.8117065429688	487.9597473144531					800.37890625	888.0542602539062
track_0	4578	912.90087890625	800.384521484375	896.7589111328125	639.981689453125	840.8795166015625	472.6206970214844	982.8826904296875	487.74481201171875					800.1995239257812	888.5834350585938
track_0	4579	913.02734375	800.2208862304688	896.86279296875	639.7154541015625	841.0831298828125	472.7672424316406	983.2354736328125	480.73651123046875					800.4173583984375	888.7013549804688
track_0	4580	913.0802612304688	800.0885009765625	896.671142578125	632.7096557617188	841.1145629882812	472.9324951171875	983.675537109375	473.1248779296875					800.6383666992188	888.9517822265625
track_0	4581	912.9417114257812	800.2487182617188	903.4291381835938	640.0720825195312	841.1168212890625	473.0517883300781	983.167236328125	472.9847412109375					800.63330078125	889.2950439453125
track_0	4582	912.9241333007812	800.3590698242188	903.4746704101562	640.4633178710938	841.395263671875	473.2377624511719	977.0364379882812	473.5040283203125					800.617431640625	889.72021484375
track_0	4583	912.8948364257812	800.6422119140625	903.5366821289062	640.7019653320312	848.3799438476562	472.6430969238281	976.9146118164062	473.5449523925781					800.6934204101562	895.4847412109375
track_0	4584	912.9092407226562	801.04345703125	903.836181640625	647.7539672851562	841.5950317382812	473.40533447265625	976.870849609375	473.6208801269531			992.5411376953125	848.91748046875	800.8077392578125	895.907958984375
track_0	4585	912.2662963867188	801.2080688476562	903.5861206054688	647.71142578125	848.603759765625	472.52947998046875	977.1929931640625	480.1223449707031			1000.614501953125	856.128173828125	799.9558715820312	896.113525390625
track_0	4586	912.0866088867188	801.2907104492188	903.3597412109375	647.947265625	855.6847534179688	472.1353454589844	983.3744506835938	480.87158203125			1000.5264892578125	856.3741455078125	799.5845336914062	896.3257446289062
track_0	4587	911.966552734375	807.47900390625	896.3562622070312	640.7116088867188	841.5340576171875	472.63519287109375	977.06591796875	494.86199951171875			1000.0615234375	856.7545776367188	799.1998901367188	896.4293823242188
track_0	4588	911.8074951171875	807.6478271484375	896.3152465820312	640.2938842773438	849.2963256835938	466.38671875	984.12744140625	488.5013732910156	834.2468872070312	478.4197998046875	993.6735229492188	856.75634765625	793.3316040039062	896.5703125
track_0	4589	911.85986328125	807.5855102539062	896.359619140625	640.6282958984375	848.4759521484375	472.386474609375	977.8204956054688	495.32666015625			1000.27587890625	856.82080078125	799.0938720703125	897.0592041015625
track_0	4590	911.986572265625	807.6697998046875	889.2998657226562	633.0843505859375	848.6129760742188	472.6240539550781	977.6875610351562	495.2102966308594			1000.01220703125	856.9844360351562	799.9642333984375	895.7178955078125
track_0	4591	897.0026245117188	808.051025390625	880.7562255859375	633.0209350585938	857.5905151367188	504.152587890625	984.888427734375	552.156982421875					767.6552734375	855.5399780273438
track_0	4592	888.3811645507812	792.391357421875	920.9797973632812	639.527099609375	920.2546997070312	519.38232421875	1063.994873046875	521.0037841796875	919.1814575195312	512.5528564453125			767.7138061523438	848.2196044921875
track_0	4593	871.9451293945312	808.4117431640625	920.9483032226562	648.6902465820312	921.6807861328125	489.64056396484375	1079.6273193359375	496.5268859863281	921.6619873046875	496.1329345703125			776.0469360351562	800.8355102539062
track_0	4594	865.3675537109375	808.36181640625	920.9907836914062	648.98046875	928.5361938476562	489.5656433105469	1087.60693359375	503.7670593261719	927.9990234375	502.74261474609375			776.1826782226562	800.8948974609375
track_0	4595	847.8449096679688	816.0927124023438	920.6755981445312	648.8170776367188	928.1265869140625	503.5448303222656	1089.1146240234375	519.20068359375	920.2099609375	504.1132507324219	855.614501953125	920.881103515625	737.1047973632812	840.525146484375
track_0	4596	839.6679077148438	817.5064086914062	905.2097778320312	680.7955322265625	949.3709716796875	607.7651977539062	1089.4595947265625	528.2802124023438	914.1913452148438	504.43524169921875	855.4550170898438	929.5143432617188	688.3226318359375	832.9256591796875
track_0	4597	839.6124877929688	817.6442260742188	911.0245971679688	687.9336547851562	936.4605712890625	504.92425537109375	1096.3585205078125	528.92529296875	921.1626586914062	504.117919921875	856.1018676757812	929.6419677734375	688.7648315429688	833.11474609375
track_0	4598	839.4076538085938	823.57275390625	911.2037963867188	687.9505004882812	936.5750732421875	505.1107482910156	1097.0042724609375	529.415771484375	921.80517578125	503.94580078125	856.918212890625	936.1974487304688	695.749267578125	833.9453735351562
track_0	4599	839.5101318359375	823.8053588867188	911.1297607421875	688.1434936523438	936.5700073242188	505.3035583496094	1096.929931640625	534.9808959960938	921.887451171875	503.9560852050781	857.2341918945312	936.0402221679688	696.2256469726562	840.4345703125
track_0	4600	839.4163208007812	824.0980834960938	911.0282592773438	688.3294677734375	936.0015258789062	512.1083374023438	1097.379150390625	535.5223388671875	921.7954711914062	503.8336486816406	857.032470703125	936.2889404296875	696.06982421875	840.5946044921875
track_0	4601	832.963623046875	824.9129028320312	904.5411987304688	688.1347045898438	936.4609985351562	512.4673461914062	1097.7044677734375	537.06640625	921.9012451171875	504.02642822265625	856.2767333984375	936.6195678710938	696.71923828125	840.7928466796875
track_0	4602	808.3003540039062	824.3861694335938	880.7241821289062	704.9475708007812	937.5008544921875	529.4490966796875	1096.33642578125	569.629150390625	944.399658203125	512.6882934570312			727.8229370117188	816.9542846679688
track_0	4603	792.527587890625	817.3201904296875	896.7594604492188	679.8765258789062			1097.4061279296875	616.2494506835938	977.2944946289062	513.1065063476562			657.1131591796875	823.5905151367188
track_0	4604	752.0096435546875	824.8963012695312	864.2266235351562	713.489013671875	968.712158203125	567.8953857421875	1105.5101318359375	657.2572631835938	968.486572265625	568.3280029296875			587.1824340820312	800.0668334960938
track_0	4605	744.9810180664062	831.9607543945312	872.7720947265625	728.2470092773438			1113.5909423828125	687.855224609375	999.6408081054688	561.25732421875			622.439208984375	767.3777465820312
track_0	4606	745.5579223632812	832.28076171875	873.0193481445312	727.937255859375	953.7077026367188	593.2174682617188	1120.278564453125	688.638916015625	1000.4058227539062	560.9454345703125			608.2077026367188	783.0615234375
track_0	4607	744.818115234375	832.3714599609375	872.3539428710938	728.38232421875	953.287353515625	592.6570434570312	1120.3299560546875	688.6262817382812	1000.14794921875	560.847412109375			607.6717529296875	783.653076171875
track_0	4608	744.4371948242188	832.1629638671875	872.2733764648438	728.4082641601562	946.517822265625	593.3818969726562	1120.468017578125	688.9404296875	1000.416015625	561.0751953125			600.7610473632812	784.2254028320312
track_0	4609	743.6967163085938	824.0166625976562	865.43603515625	727.452392578125			1121.0789794921875	704.97314453125	1001.1619873046875	569.5469360351562	679.896484375	929.5977172851562	593.0001831054688	806.9407958984375
track_0	4610	728.4801635742188	808.1378784179688	864.8444213867188	727.6619262695312	952.5422973632812	658.3826293945312	1127.8262939453125	736.0594482421875	1031.7203369140625	585.2033081054688	656.3072509765625	921.5464477539062	625.6432495117188	688.7053833007812
track_0	4611	720.489990234375	792.3344116210938	865.62109375	727.91064453125	960.1458740234375	670.7135620117188	1121.5484619140625	752.258544921875	1048.6158447265625	584.5654907226562	647.7603149414062	905.3529663085938	616.7822265625	679.7371215820312
track_0	4612	719.5897216796875	792.0406494140625	864.4869995117188	721.629638671875	958.8233642578125	672.427490234375	1120.541748046875	760.9427490234375	1048.227783203125	584.078125			600.8276977539062	688.1836547851562
track_0	4613	712.1154174804688	791.9212036132812	857.7562866210938	727.9497680664062	959.001708984375	672.2786254882812	1119.9219970703125	768.6432495117188	1048.238037109375	584.9752197265625			593.51171875	681.041015625
track_0	4614	712.2465209960938	791.9783935546875	857.7840576171875	727.9993896484375	959.0001831054688	672.0926513671875	1120.0711669921875	768.4739990234375	1048.227294921875	585.2349853515625	601.7672119140625	833.6150512695312	600.8723754882812	695.6332397460938
track_0	4615	712.4568481445312	792.046142578125	863.9213256835938	727.7730712890625	959.0596313476562	672.0604248046875	1120.0419921875	768.51025390625	1048.3233642578125	585.4151000976562	601.7200317382812	833.9223022460938	600.9644775390625	696.2990112304688
track_0	4616	711.6449584960938	791.6715087890625	856.857421875	720.7080688476562	952.663330078125	686.712890625	1112.339599609375	775.724609375	1041.5185546875	592.3176879882812	608.0994873046875	873.7885131835938	608.2855224609375	704.640380859375
track_0	4617	697.5299682617188	784.9962158203125	855.9000244140625	721.3247680664062	952.684326171875	685.950439453125	1096.365966796875	784.130615234375	1040.1279296875	600.0025634765625	600.3395385742188	879.9227294921875	592.2916259765625	695.7499389648438
track_0	4618	688.9025268554688	783.5009765625	840.53515625	729.3512573242188	957.1710815429688	680.4910888671875	1088.829833984375	785.1153564453125	1032.2464599609375	607.3994140625	592.7911987304688	888.02001953125	575.5392456054688	672.5855102539062
track_0	4619	688.4553833007812	777.7389526367188	839.88720703125	729.4300537109375	956.8517456054688	680.4912109375	1088.5350341796875	785.3606567382812	1032.2650146484375	607.641357421875	592.70458984375	888.1268920898438	575.4736938476562	673.3832397460938
track_0	4620	688.4461669921875	777.7429809570312	839.6741943359375	729.430908203125	956.8724975585938	680.0297241210938	1088.562255859375	785.1184692382812	1032.505126953125	607.7769775390625	592.7029418945312	888.0806274414062	569.0714111328125	673.3738403320312
track_0	4621	688.9298095703125	784.552734375	831.9812622070312	729.5382690429688	944.5597534179688	687.35009765625	1080.782470703125	791.6640625	1025.348388671875	608.6333618164062	593.09375	841.8511352539062	576.221435546875	688.7705688476562
track_0	4622	673.137451171875	769.6997680664062	815.1280517578125	735.1724243164062	935.979736328125	696.8651123046875	1064.284423828125	808.9000854492188	1016.4334106445312	625.1447143554688	584.3478393554688	833.4603881835938	569.028564453125	664.8663330078125
track_0	4623	657.2909545898438	768.4286499023438	799.5068969726562	736.0899658203125	952.3690185546875	665.956298828125	1049.094970703125	817.1708984375	1009.1798095703125	632.7545166015625	577.3721923828125	825.047119140625	552.70947265625	663.7782592773438
track_0	4624	657.3359375	768.1194458007812	793.4202270507812	729.1666259765625	952.2960815429688	664.289794921875	1047.9464111328125	817.7268676757812	1008.4689331054688	632.5551147460938	577.0438842773438	824.413818359375	560.1306762695312	664.2012329101562
track_0	4625	656.8291015625	767.9232788085938	792.9892578125	729.2289428710938	952.3603515625	664.5946044921875	1042.0615234375	817.6375122070312	1007.998779296875	638.9385986328125	567.702880859375	808.9844360351562	551.178466796875	768.77880859375
track_0	4626	656.7714233398438	767.72998046875	792.6409912109375	728.9689331054688	952.2821044921875	664.5560302734375	1041.9400634765625	817.390869140625	1007.9765014648438	638.9511108398438	567.8688354492188	808.5827026367188	551.1903076171875	768.9370727539062
track_0	4627	657.4967041015625	761.2491455078125	793.2976684570312	728.324462890625	952.1456298828125	664.4535522460938	1041.6436767578125	817.138427734375	1008.2888793945312	632.6179809570312	583.5501708984375	825.2474365234375	552.0982666015625	665.5064697265625
track_0	4628	648.7306518554688	752.41943359375	791.4406127929688	728.9396362304688	951.6874389648438	665.5160522460938	1040.4881591796875	823.766357421875	1007.448486328125	639.9228515625	560.7103271484375	879.7083129882812	528.806884765625	663.69580078125
track_0	4629	648.3154907226562	751.4979248046875	791.4180908203125	728.5574951171875	950.6547241210938	686.3828735351562	1033.63671875	825.126953125	1000.1846313476562	647.7836303710938	560.3407592773438	873.1469116210938	528.295166015625	663.8844604492188
track_0	4630	648.242431640625	751.4558715820312	791.6278686523438	728.5509643554688	945.5216674804688	686.3411254882812	1033.4688720703125	825.124267578125	1000.67822265625	648.5318603515625	560.5361328125	873.26806640625	528.3273315429688	663.9264526367188
track_0	4631	647.76904296875	752.0313110351562	785.0562744140625	728.8572387695312	945.2857666015625	685.7320556640625	1033.3704833984375	825.0875244140625	1000.4136962890625	649.1251220703125	560.2271728515625	879.4260864257812	527.9173583984375	663.773193359375
track_0	4632	641.3134155273438	753.2255859375	785.4702758789062	721.74951171875	898.1137084960938	717.9506225585938	1024.55908203125	825.8682861328125	985.2918701171875	655.6170043945312	575.4046020507812	832.646728515625	528.6951293945312	664.6376953125
track_0	4633	632.673583984375	751.5400390625	792.0382690429688	735.178466796875	899.6407470703125	722.12353515625	1016.9347534179688	834.059814453125	999.918701171875	664.0665283203125	560.150634765625	808.5770874023438	520.40966796875	655.6851806640625
track_0	4634	632.5629272460938	752.006103515625	792.3612670898438	735.6692504882812	898.666015625	727.1571655273438	1016.1986083984375	840.3568115234375	1001.0759887695312	672.0101318359375	552.7412719726562	800.6372680664062	519.999267578125	648.926513671875
track_0	4635	632.8672485351562	751.81640625	792.7205200195312	735.7262573242188	898.466064453125	727.0488891601562	1016.0790405273438	840.079833984375	1000.9182739257812	672.4067993164062	520.3936767578125	784.971435546875	519.963623046875	649.1874389648438
track_0	4636	632.8557739257812	752.1105346679688	793.1204223632812	735.9916381835938	905.3958740234375	720.9362182617188	1016.244873046875	834.2710571289062	1008.17578125	672.4093627929688	518.8302001953125	785.378662109375	519.8755493164062	649.6605224609375
track_0	4637	633.7297973632812	752.4812622070312	800.1788330078125	735.9989624023438	906.3255004882812	720.8717651367188	1016.20947265625	833.6113891601562	1008.2620849609375	672.59765625	566.9329223632812	816.965087890625	520.2393188476562	655.8676147460938
track_0	4638	632.6044921875	736.9813232421875	791.95654296875	735.9562377929688	906.6777954101562	720.7974243164062	1008.560546875	841.010009765625	1009.0536499023438	680.04248046875	536.8244018554688	849.368408203125	584.2640380859375	591.8673706054688
track_0	4639	625.6575927734375	721.1027221679688	785.2041625976562	735.3825073242188	905.6466674804688	728.7091064453125	992.6040649414062	864.305908203125	1016.6337280273438	703.7860717773438	527.4912719726562	832.7652587890625	576.9962768554688	568.3641967773438
track_0	4640	625.340576171875	704.633544921875	792.7474365234375	736.230224609375	897.3074340820312	745.4733276367188	985.382568359375	873.7667236328125	1024.21240234375	711.5950317382812	521.4273071289062	824.3256225585938	575.7183227539062	545.107421875
track_0	4641	625.2011108398438	704.5609741210938	792.1726684570312	729.3466186523438	920.1063232421875	737.9216918945312	991.7608032226562	873.3076171875	1023.9971313476562	704.699462890625	521.5315551757812	824.128173828125	575.6408081054688	544.8775024414062
track_0	4642	625.2296752929688	704.4280395507812	792.414794921875	728.9036254882812	905.9796752929688	738.0239868164062	991.9298095703125	872.5047607421875	1023.8881225585938	704.3107299804688	521.5476684570312	824.0768432617188	568.9530639648438	545.0159301757812
track_0	4643	625.5729370117188	704.28173828125	799.4599609375	728.7236938476562	904.892822265625	737.0828857421875	991.6876220703125	872.2299194335938	1018.0929565429688	703.942138671875	521.23046875	816.9019775390625	568.9879760742188	552.0322265625
track_0	4644	625.3855590820312	689.3577880859375	799.8344116210938	720.7741088867188	897.2222900390625	737.612060546875	984.406005859375	873.0330810546875	1024.1865234375	704.1844482421875	519.2643432617188	800.7853393554688	575.9092407226562	536.5814819335938
track_0	4645	625.47314453125	689.251953125	799.7293090820312	720.4160766601562	897.408935546875	737.66357421875	983.821533203125	873.3103637695312	1024.236572265625	704.38720703125	513.406005859375	800.54248046875	576.0389404296875	536.47216796875
track_0	4646	625.8286743164062	695.3427124023438	800.1196899414062	720.4201049804688	897.8946533203125	737.7031860351562	984.0714111328125	873.1668701171875	1024.6058349609375	704.5057983398438	519.798095703125	800.7645874023438	575.988037109375	536.6046752929688
track_0	4647	625.6712036132812	695.3758544921875	799.6143188476562	720.2615356445312	897.6482543945312	737.1106567382812	984.2562255859375	872.9703979492188	1024.8262939453125	704.4481811523438	520.127685546875	800.8543090820312	575.8526611328125	536.3629150390625
track_0	4648	632.33154296875	689.2578735351562	800.0620727539062	720.4369506835938	896.5220947265625	736.71923828125	985.3975830078125	872.1626586914062	1025.591064453125	703.8922119140625	521.3097534179688	800.9810791015625	576.1233520507812	536.1246337890625
track_0	4649	641.230224609375	689.0281372070312	808.2796020507812	713.1149291992188	937.68798828125	743.890869140625	984.1912841796875	872.5757446289062	1032.123046875	704.2794189453125	537.3093872070312	775.9107055664062	575.8699951171875	552.4878540039062
track_0	4650	641.5399169921875	657.3740234375	808.0438842773438	711.116943359375			945.0299682617188	888.8572387695312	1024.799560546875	720.8212280273438	575.906494140625	696.597412109375	568.82470703125	529.103759765625
track_0	4651	640.0623779296875	640.894775390625	793.5398559570312	711.9923706054688	858.2378540039062	751.0162963867188	912.3533935546875	904.2886352539062	1008.7540283203125	736.0134887695312	567.7766723632812	657.388671875
track_0	4652	616.93603515625	624.1295776367188	775.369140625	711.5045166015625	872.7276611328125	760.357177734375	903.912353515625	911.9000854492188	1001.7379760742188	751.976806640625			609.021484375	464.7247314453125
track_0	4653	615.5318603515625	617.047607421875	767.9539794921875	704.2603149414062	873.015869140625	759.8628540039062	896.6005859375	911.7423095703125	1000.8560791015625	753.1729736328125			640.8633422851562	456.9717102050781
track_0	4654	609.4736938476562	623.6693725585938	767.595947265625	704.2395629882812	865.1575317382812	753.2465209960938	896.239990234375	911.5318603515625	1000.4867553710938	753.1348876953125			632.8324584960938	464.1092224121094
track_0	4655	609.0609741210938	624.0336303710938	761.104736328125	704.013916015625	857.8243408203125	753.1991577148438	895.8514404296875	911.34716796875	1000.0603637695312	753.443359375			632.2345581054688	464.3024597167969
track_0	4656	615.6990966796875	616.9547119140625	767.0003051757812	704.4756469726562	857.3486328125	752.8959350585938	889.0023803710938	904.948486328125	993.52880859375	753.411865234375	528.3519287109375	672.86083984375	631.8995361328125	464.2529602050781
track_0	4657	608.6836547851562	600.39794921875	752.9517822265625	703.4223022460938	857.3394775390625	752.5476684570312	880.0564575195312	904.3811645507812	985.0148315429688	760.0013427734375	496.60809326171875	593.162841796875	632.185546875	457.08856201171875
track_0	4658	599.8320922851562	584.3573608398438	737.267822265625	695.0946655273438	865.12646484375	753.05126953125	871.651123046875	903.8510131835938	976.52734375	760.40625	487.9476318359375	593.076904296875	631.6925048828125	449.3080749511719
track_0	4659	592.5740966796875	553.021484375	728.0532836914062	680.9766235351562	858.2486572265625	754.1175537109375	848.602294921875	896.654052734375	960.2908935546875	760.5506591796875	487.6309509277344	577.2782592773438	624.4397583007812	441.573974609375
track_0	4660	591.794921875	560.3280029296875	720.2976684570312	672.4679565429688	849.0057373046875	759.6610107421875	831.8212280273438	896.462158203125	952.0432739257812	761.2101440429688	490.0623474121094	592.6423950195312	617.035400390625	433.2512512207031
track_0	4661	585.0626831054688	559.543701171875	713.2930908203125	664.6610717773438	848.3302001953125	759.666748046875	824.6387939453125	896.5450439453125	951.9793701171875	767.6692504882812			616.2498779296875	441.53564453125
track_0	4662	585.223388671875	553.2217407226562	713.2823486328125	664.7192993164062	847.9383544921875	759.5355224609375	824.8071899414062	896.50439453125	951.8533325195312	767.873779296875			608.7963256835938	440.15423583984375
track_0	4663	585.296142578125	560.0552978515625	713.5054931640625	664.607666015625	842.2909545898438	759.4598388671875	824.989990234375	896.4735717773438	951.7345581054688	768.0193481445312			607.150634765625	433.5520935058594
track_0	4664	585.2232666015625	560.1707153320312	720.0485229492188	664.5345458984375	848.534912109375	753.7321166992188	824.2919311523438	895.3301391601562	945.525390625	768.237060546875			608.8081665039062	447.7533874511719
track_0	4665	585.571533203125	544.8114013671875	712.6239624023438	657.0523071289062	841.2534790039062	760.1610107421875	815.8014526367188	888.99365234375	944.84375	769.6487426757812	456.58447265625	545.2503662109375	622.9776611328125	417.89990234375
track_0	4666	585.844482421875	544.49169921875	712.3314819335938	656.8085327148438	840.8292236328125	759.9802856445312	815.7314453125	888.5936279296875	944.63232421875	769.892822265625	456.1271667480469	545.0653686523438	617.0182495117188	416.2961730957031
track_0	4667	585.6412353515625	544.7361450195312	712.606689453125	656.3956298828125	840.9038696289062	759.8272094726562	815.8988037109375	888.3003540039062	944.4811401367188	770.0123291015625	456.4542541503906	545.0667724609375	616.7804565429688	416.255615234375
track_0	4668	585.9197387695312	544.0423583984375	712.1434326171875	656.2877807617188	833.6214599609375	759.6260375976562	808.5557861328125	881.083984375	937.283203125	776.1262817382812	488.6468811035156	584.9717407226562	615.9364013671875	422.7417907714844
track_0	4669	585.5044555664062	536.3803100585938	704.7611694335938	649.4151611328125	833.012451171875	760.1327514648438	808.4283447265625	879.8209228515625	936.3584594726562	777.126708984375	455.75457763671875	512.61865234375	607.21533203125	416.29022216796875
track_0	4670	585.54345703125	536.4519653320312	704.5767822265625	648.9589233398438	833.095458984375	759.8676147460938	808.9845581054688	873.1638793945312	936.2909545898438	777.2339477539062	455.9667663574219	510.7303466796875	601.2180786132812	408.6261901855469
track_0	4671	585.6770629882812	535.9800415039062	704.559326171875	648.9462890625	832.8975219726562	759.5413208007812	809.0734252929688	872.542236328125	936.1563720703125	777.126708984375	455.8323059082031	511.007568359375	601.31298828125	408.2379150390625
track_0	4672	585.3900756835938	536.6788940429688	704.625244140625	648.7208862304688	832.8300170898438	753.5524291992188	808.81298828125	871.6434326171875	935.7562255859375	777.4313354492188			600.44091796875	416.8970031738281
track_0	4673	585.6512451171875	535.7301025390625	704.3411865234375	648.3995971679688	832.7490844726562	753.3450317382812	808.6723022460938	864.6748657226562	928.6405029296875	783.5127563476562	448.04095458984375	519.8663330078125	608.4254760742188	407.17950439453125
track_0	4674	585.5906982421875	535.9805297851562	704.2669067382812	648.3154907226562	833.151123046875	759.9072875976562	809.2803955078125	863.7330322265625	928.1925659179688	783.5571899414062	448.0383605957031	519.7240600585938	607.9063110351562	407.1440124511719
track_0	4675	585.577392578125	536.1072387695312	703.9868774414062	648.5267944335938	824.786376953125	768.2852172851562	815.5038452148438	857.176513671875	904.8912353515625	783.1913452148438	448.0931701660156	519.8013305664062	608.086669921875	400.2676086425781
track_0	4676	591.5171508789062	536.5399169921875	703.99365234375	648.7156372070312	816.6980590820312	775.8709716796875	816.4276123046875	855.6001586914062	888.7908325195312	777.605712890625			607.9896850585938	407.2823791503906
track_0	4677	585.4415283203125	535.5286254882812	697.35498046875	648.5672607421875	816.6765747070312	775.8187255859375	815.8705444335938	849.0955810546875	888.927490234375	783.991455078125	449.06036376953125	537.0220947265625	608.5999755859375	407.89447021484375
track_0	4678	584.9837036132812	536.021484375	696.994140625	648.7181396484375	816.770263671875	775.8870849609375	815.8961181640625	848.4801635742188	888.10693359375	784.397705078125	448.1607360839844	537.0215454101562	607.9803466796875	407.7732238769531
track_0	4679	585.0322265625	536.3115234375	697.0003051757812	648.8653564453125	824.4653930664062	769.6107177734375	816.53173828125	848.2254028320312	887.8992309570312	784.69775390625	447.1192932128906	536.73974609375	607.8681030273438	407.821044921875
track_0	4680	584.4692993164062	537.0594482421875	696.805908203125	648.5315551757812	832.13916015625	769.5948486328125	815.2501831054688	848.636474609375	881.0167236328125	785.0982666015625	441.31414794921875	544.099365234375	607.2279052734375	416.10174560546875
track_0	4681	584.0294799804688	536.6541137695312	696.2603149414062	648.25830078125	839.606689453125	775.6299438476562	815.3402709960938	848.3627319335938	881.0516967773438	784.9613647460938	440.43304443359375	544.5222778320312	607.0167236328125	415.5893249511719
track_0	4682	584.0680541992188	536.6539306640625	696.197265625	647.9815673828125	839.4522705078125	769.5277099609375	815.814697265625	848.0209350585938	880.9878540039062	784.6859741210938	440.4209899902344	544.4605712890625	606.736572265625	409.0722351074219
track_0	4683	584.0595092773438	536.4332275390625	695.9186401367188	647.623779296875	839.2711181640625	775.3026123046875	816.1048583984375	840.8680419921875	880.8427124023438	784.2435302734375	440.3026428222656	544.3392333984375	606.7997436523438	409.0166320800781
track_0	4684	584.2784423828125	536.433349609375	696.0048217773438	647.5661010742188	839.1447143554688	775.68310546875	816.1159057617188	840.6146850585938	880.5357055664062	784.5494995117188	440.2686462402344	543.6140747070312	606.90185546875	408.9150695800781
track_0	4685	584.1060180664062	536.0315551757812	689.7882690429688	641.2980346679688	838.5389404296875	776.1258544921875	816.5853271484375	840.100830078125	880.2086791992188	784.516357421875	440.8000183105469	543.805908203125	607.33203125	415.49945068359375
track_0	4686	584.0643920898438	535.7579345703125	689.6268310546875	641.0183715820312	831.8514404296875	776.0089111328125	817.590087890625	832.3566284179688	879.8648071289062	784.4496459960938	440.68353271484375	543.8719482421875	607.3236083984375	415.4310302734375
track_0	4687	584.2103881835938	535.7048950195312	689.2718505859375	640.982177734375	824.637451171875	776.71142578125	824.6442260742188	832.2568969726562	873.0633544921875	784.505859375	440.5754699707031	536.4591064453125	607.2352294921875	408.9887390136719
track_0	4688	584.0484619140625	529.3147583007812	689.0513916015625	640.9780883789062	824.2867431640625	776.656982421875	824.5640869140625	832.3515625	872.56103515625	784.6182250976562	439.8146057128906	536.6763916015625	607.290771484375	408.7686462402344
track_0	4689	584.1201782226562	529.1231079101562	689.0571899414062	640.7607421875	824.1632690429688	776.6926879882812	824.471435546875	832.0748291015625	872.2218627929688	784.73388671875	439.96484375	536.708984375	607.4138793945312	408.6887512207031
track_0	4690	584.101318359375	529.2068481445312	688.928466796875	640.7999877929688	824.1701049804688	776.678466796875	824.8804931640625	831.9705810546875	872.0913696289062	784.9454956054688	440.02154541015625	536.5805053710938	607.4053955078125	408.7497253417969
track_0	4691	584.06884765625	529.2361450195312	688.8888549804688	640.7678833007812	824.0944213867188	776.7730102539062	824.904541015625	832.1160278320312	871.8912353515625	785.2582397460938	439.98211669921875	536.6422729492188	607.4988403320312	415.17352294921875
track_0	4692	584.0390014648438	529.0283203125	688.82275390625	640.9185180664062	823.9805908203125	777.0535278320312	824.5870971679688	832.3985595703125	871.9534912109375	792.0596923828125	440.6343994140625	536.3613891601562	607.9713745117188	415.73138427734375
track_0	4693	584.1412353515625	529.06298828125	688.9061889648438	640.95947265625	824.0206298828125	777.08544921875	824.573486328125	832.3491821289062	871.9102783203125	792.1860961914062	440.8220520019531	536.6253051757812	607.8560791015625	415.74798583984375
track_0	4694	584.084716796875	529.1517333984375	688.8783569335938	641.0105590820312	824.08203125	777.0362548828125	824.57958984375	832.3031616210938	871.9511108398438	792.0845336914062	440.50244140625	536.794677734375	607.7034301757812	415.8299255371094
track_0	4695	584.0882568359375	529.2633666992188	688.90478515625	641.1355590820312	823.963623046875	777.1817626953125	824.6678466796875	832.2206420898438	871.7108154296875	792.2109985351562	440.67822265625	536.7538452148438	607.8508911132812	415.71728515625
track_0	4696	584.2636108398438	535.5201416015625	688.8861694335938	641.15576171875	823.7108154296875	783.2313232421875	824.59814453125	832.2417602539062	871.670166015625	792.16259765625	440.7610778808594	543.8181762695312	608.4822387695312	416.35205078125
track_0	4697	584.4624633789062	535.6235961914062	688.9328002929688	641.1815185546875	823.6614379882812	783.5042724609375	824.6083374023438	832.3448486328125	871.7045288085938	792.470458984375	441.382080078125	544.2672729492188	615.76806640625	416.4678039550781
track_0	4698	584.5101318359375	535.525390625	688.9083251953125	641.0354614257812	823.7025146484375	783.2778930664062	824.6016235351562	832.2449340820312	871.6380004882812	792.3785400390625	441.0910949707031	544.4742431640625	615.6678466796875	416.2702941894531
track_0	4699	584.5325927734375	535.4692993164062	688.90869140625	640.9835815429688	823.6094970703125	783.2468872070312	824.657470703125	832.2103271484375	865.6624145507812	792.119140625	441.60693359375	544.17138671875	615.5547485351562	416.2793273925781
track_0	4700	584.4615478515625	535.306884765625	688.7957763671875	640.7662353515625	823.4004516601562	783.29931640625	824.5486450195312	832.22607421875	865.3746337890625	791.9191284179688	441.4777526855469	543.8472900390625	615.5933227539062	416.3947448730469
track_0	4701	584.427978515625	535.3613891601562	688.6758422851562	640.7056274414062	823.1819458007812	783.3911743164062	824.4736328125	832.19775390625	865.1708374023438	785.2072143554688	441.13671875	544.4258422851562	615.7645263671875	416.4253234863281
track_0	4702	584.53564453125	535.3185424804688	688.5170288085938	640.7825927734375	823.0286254882812	783.5224609375	824.4623413085938	832.24072265625	865.035400390625	785.192626953125	440.5161437988281	544.7536010742188	616.4678955078125	423.54437255859375
track_0	4703	584.5426025390625	529.244140625	688.4649047851562	640.7130737304688	823.0148315429688	783.5194091796875	824.5286865234375	832.1383056640625	864.9849853515625	785.1513671875	440.4827880859375	544.6021728515625	616.6510620117188	423.6369934082031
track_0	4704	584.571533203125	529.1119384765625	688.4882202148438	640.638671875	822.9481811523438	783.3704833984375	824.48779296875	832.0965576171875	864.8780517578125	785.2335815429688	440.6142272949219	544.5267333984375	616.6578979492188	423.61358642578125
track_0	4705	584.5572509765625	528.9611206054688	688.4800415039062	640.52880859375	822.955810546875	783.2808227539062	824.6170043945312	831.897705078125	864.8743896484375	785.0827026367188	440.73114013671875	544.4442138671875	616.6221923828125	423.4015197753906
track_0	4706	584.5445556640625	529.0110473632812	688.57275390625	640.4918212890625	816.5601196289062	777.1348876953125	824.7747802734375	831.8013305664062	864.8369140625	785.0941772460938	440.9568786621094	544.4693603515625	616.6632080078125	423.34124755859375
track_0	4707	584.589111328125	528.9727783203125	688.512451171875	640.5049438476562	816.5465698242188	777.0914306640625	824.853759765625	831.6964111328125	864.8531494140625	785.0226440429688	440.7256774902344	544.3563232421875	616.583251953125	423.5935974121094
track_0	4708	584.4744873046875	529.1676025390625	688.5845947265625	640.5161743164062	816.591064453125	776.9276123046875	824.8324584960938	831.4896850585938	864.8578491210938	784.9400024414062	440.76226806640625	544.4570922851562	616.5411376953125	423.3639831542969
track_0	4709	584.5263671875	529.15576171875	688.5972290039062	640.5200805664062	816.6505737304688	776.9478149414062	824.8953247070312	831.4022216796875	864.8787231445312	784.8421020507812	440.7174377441406	544.5260620117188	616.5701904296875	423.3824768066406
track_0	4710	584.4935913085938	529.1785888671875	688.6339111328125	640.5339965820312	816.7644653320312	776.8451538085938	824.8995361328125	825.5034790039062	864.9346923828125	784.88818359375	440.6129455566406	544.4891357421875	616.5728759765625	423.41851806640625
track_0	4711	584.4990844726562	528.93994140625	688.6030883789062	640.4405517578125	816.8040161132812	776.803466796875	824.9775390625	825.4191284179688	864.9203491210938	784.7294921875	440.6203308105469	544.3767700195312	616.6873168945312	423.0876159667969
track_0	4712	584.4652099609375	529.2676391601562	688.5912475585938	640.5165405273438	816.8123168945312	776.6752319335938	825.070556640625	825.4310302734375	864.9244384765625	784.78125	440.8573913574219	544.3919067382812	616.5194702148438	423.821533203125
track_0	4713	584.6207885742188	535.4509887695312	688.5973510742188	640.5984497070312	816.9153442382812	776.65478515625	825.17822265625	825.4588012695312	864.9526977539062	784.8897705078125	441.2958679199219	544.4711303710938	616.7091674804688	424.1603088378906
track_0	4714	584.6227416992188	535.47998046875	688.6026611328125	640.6142578125	816.9200439453125	776.6533813476562	825.1477661132812	825.4486083984375	864.8991088867188	784.987060546875	441.27264404296875	544.4674682617188	616.6451416015625	424.2336120605469
track_0	4715	584.5955810546875	535.4219360351562	688.5730590820312	640.6351318359375	817.0234375	776.7357788085938	825.0945434570312	825.4293212890625	864.93505859375	784.9570922851562	441.4003601074219	544.4338989257812	616.6227416992188	424.2106628417969
track_0	4716	584.6752319335938	535.447021484375	688.6580810546875	640.7203979492188	817.048095703125	776.6658935546875	825.1681518554688	825.4534912109375	864.8958129882812	785.0000610351562	441.36431884765625	544.492919921875	616.552490234375	424.30328369140625
track_0	4717	584.7039794921875	535.5231323242188	688.5576171875	640.7152709960938	816.8964233398438	776.6036376953125	824.9874877929688	825.5865478515625	864.882568359375	791.5413818359375	441.3137512207031	544.5042724609375	616.7547607421875	424.2666015625
track_0	4718	584.771728515625	535.4902954101562	688.5792846679688	640.7186279296875	816.7806396484375	776.59423828125	824.9301147460938	825.587890625	864.6764526367188	785.082763671875	441.2842102050781	544.4742431640625	616.8814086914062	424.37664794921875
track_0	4719	584.8388671875	535.3301391601562	688.5917358398438	640.7566528320312	816.7350463867188	776.6824951171875	824.876708984375	825.646484375	864.7545776367188	791.53857421875	441.3010559082031	544.4976806640625	617.0532836914062	424.360107421875
track_0	4720	584.8180541992188	535.448486328125	688.6087646484375	640.7589721679688	816.7848510742188	776.6524047851562	824.9326171875	825.6021118164062	864.6758422851562	785.1466674804688	447.18389892578125	544.91650390625	616.8880004882812	424.4319763183594
track_0	4721	584.824462890625	535.3958129882812	688.61865234375	640.75732421875	816.9362182617188	776.6170654296875	824.9676513671875	825.5324096679688	864.6617431640625	784.9685668945312	447.1833190917969	544.9424438476562	616.8512573242188	424.4140319824219
track_0	4722	584.8338012695312	535.4662475585938	688.6117553710938	640.7637329101562	816.921875	776.4603271484375	825.0758056640625	825.48046875	864.6600341796875	784.8587646484375	441.35577392578125	544.5534057617188	616.9551391601562	424.38665771484375
track_0	4723	584.822265625	535.433349609375	688.6581420898438	640.7691040039062	816.9336547851562	776.4158935546875	825.3062133789062	825.3838500976562	864.7128295898438	784.9339599609375	447.1618957519531	544.9383544921875	616.8693237304688	424.32305908203125
track_0	4724	584.7740478515625	535.5260620117188	688.628662109375	640.6965942382812	816.921142578125	776.3360595703125	825.3221435546875	825.3487548828125	864.6995849609375	784.9666748046875	447.68060302734375	544.9190673828125	616.7230834960938	424.3934020996094
track_0	4725	584.8348999023438	535.5132446289062	688.6276245117188	640.7706909179688	816.958251953125	776.3455810546875	825.332763671875	825.3063354492188	864.67724609375	785.0078125	447.6611328125	544.9976806640625	616.8516845703125	424.3409729003906
track_0	4726	584.8346557617188	535.5097045898438	688.6286010742188	640.7835083007812	816.9700927734375	776.3167114257812	825.3497314453125	825.2861938476562	864.7125854492188	785.0299682617188	447.5068359375	545.0105590820312	616.9222412109375	424.28607177734375
track_0	4727	584.8599243164062	535.566650390625	688.6466674804688	640.77734375	817.0067749023438	776.3363037109375	825.3870239257812	825.2626953125	864.8286743164062	791.5197143554688	447.3583984375	544.9722900390625	616.914794921875	424.39630126953125
track_0	4728	584.8818969726562	535.4738159179688	688.707763671875	640.7200317382812	817.0366821289062	776.2847900390625	825.4515991210938	825.2417602539062	864.80615234375	791.5758666992188	447.38433837890625	544.9598999023438	616.9417114257812	424.37164306640625
track_0	4729	584.8663330078125	535.5394287109375	688.697021484375	640.7133178710938	816.9471435546875	776.2914428710938	825.4834594726562	825.2732543945312	864.8267822265625	791.67333984375	447.4284362792969	545.0177001953125	616.9711303710938	424.3638916015625
track_0	4730	584.8289794921875	535.481201171875	688.6425170898438	640.6963500976562	816.9337768554688	776.3990478515625	832.4141845703125	825.5502319335938	864.7813720703125	791.7307739257812	447.3057861328125	545.0377197265625	616.9967041015625	424.3559265136719
track_0	4731	584.7369384765625	535.646240234375	688.6116943359375	640.7450561523438	816.9498291015625	776.3970947265625	832.4345092773438	825.5203247070312	864.7779541015625	791.71484375	447.38201904296875	545.0940551757812	617.0693969726562	424.4034423828125
track_0	4732	584.7278442382812	535.6598510742188	688.6085205078125	640.719970703125	816.9288330078125	776.306396484375	832.4872436523438	825.4632568359375	864.743408203125	791.5867919921875	447.3363342285156	545.0238037109375	616.9876098632812	424.3183898925781
track_0	4733	584.772705078125	535.6690063476562	688.6337280273438	640.6978759765625	816.9656372070312	776.3292236328125	832.490478515625	825.4724731445312	864.7607421875	791.5728759765625	447.4646301269531	544.9971313476562	616.9906005859375	424.3209533691406
track_0	4734	584.736572265625	535.6768188476562	688.5807495117188	640.7216796875	816.8727416992188	776.2788696289062	832.4500122070312	825.4478149414062	864.6954345703125	791.5621337890625	447.44110107421875	544.9122314453125	616.9852294921875	424.3642883300781
track_0	4735	584.8489379882812	535.5501708984375	688.6367797851562	640.6624145507812	816.9495239257812	776.3282470703125	832.4595947265625	825.440673828125	864.7544555664062	791.6655883789062	447.5011291503906	544.7794189453125	617.1864013671875	424.5966796875
track_0	4736	584.9887084960938	535.2599487304688	688.7701416015625	640.824951171875	816.9659423828125	776.2754516601562	832.3885498046875	825.4052124023438	864.7371215820312	791.5999755859375	447.72967529296875	544.85498046875	617.7559814453125	424.8539123535156
track_0	4737	585.0513916015625	535.272705078125	688.848388671875	640.7314453125	817.0864868164062	776.240234375	832.4431762695312	825.36279296875	864.7660522460938	791.6196899414062	447.61566162109375	544.7948608398438	623.9999389648438	425.2448425292969
track_0	4738	585.1112670898438	535.3394165039062	688.8944702148438	640.7544555664062	816.5673828125	776.1192016601562	825.3038940429688	825.2576293945312	864.7182006835938	791.6660766601562	447.7558288574219	544.8862915039062	624.242919921875	425.2290344238281
track_0	4739	592.34716796875	535.4375610351562	689.7618408203125	641.0091552734375	816.327880859375	775.9053344726562	824.8359985351562	825.2224731445312	864.0036010742188	791.4948120117188	482.4183349609375	575.26416015625	552.7083129882812	409.2466735839844
track_0	4740	601.505126953125	527.6555786132812	704.1842651367188	649.2820434570312	791.5319213867188	769.7315673828125	776.2332153320312	809.219970703125	840.249755859375	784.9146728515625	495.66522216796875	567.1743774414062	552.9270629882812	418.45062255859375
track_0	4741	625.0250244140625	503.9378356933594	696.3018188476562	648.0287475585938	766.5986328125	792.7877807617188	744.8959350585938	840.6964111328125	800.95654296875	825.001220703125	511.706787109375	440.37689208984375	719.0990600585938	415.6754150390625
track_0	4742	648.4144897460938	504.2960510253906	697.0733642578125	649.6844482421875	752.104248046875	800.2066650390625	735.882080078125	856.6668090820312	792.737060546875	840.4983520507812	521.5081787109375	447.9630126953125	752.8717651367188	407.6915588378906
track_0	4743	640.8001098632812	505.34637451171875	696.9771728515625	656.1342163085938	752.5436401367188	799.9059448242188	729.8391723632812	856.4238891601562	793.3355102539062	839.629638671875	521.0888671875	449.04730224609375	744.8544311523438	408.67803955078125
track_0	4744	640.5921020507812	504.1994934082031	696.9503173828125	655.845458984375	752.5370483398438	799.8546142578125	728.9462890625	856.850341796875	799.7750244140625	839.7037353515625	520.3031616210938	441.14520263671875	743.6021728515625	408.4869079589844
track_0	4745	641.1317749023438	503.9714660644531	696.9202270507812	649.710205078125	751.928955078125	800.14892578125	727.8638305664062	857.246337890625	793.5441284179688	840.3851318359375	520.4188232421875	440.9255065917969	743.7346801757812	408.4311828613281
track_0	4746	639.8056640625	511.980712890625	703.7351684570312	649.8021240234375	745.2057495117188	800.0944213867188	720.0342407226562	864.0003051757812	792.766357421875	841.4891967773438	566.1245727539062	513.301513671875	561.4014892578125	408.8413391113281
track_0	4747	648.2404174804688	504.1343078613281	703.9885864257812	656.161865234375	736.9039306640625	794.0455932617188	697.6842651367188	864.0020141601562	783.42529296875	848.7810668945312	513.6502685546875	448.7430114746094	728.1912841796875	422.44366455078125
track_0	4748	672.3035888671875	495.8092956542969	689.0592651367188	655.6880493164062	712.6720581054688	800.4895629882812	673.6903686523438	864.2658081054688	760.816162109375	857.4443359375	528.8088989257812	448.4808654785156	792.7298583984375	456.945068359375
track_0	4749	673.1888427734375	495.6756286621094	688.9722290039062	655.3743286132812	704.984375	800.18359375	664.7678833007812	864.3304443359375	759.4190673828125	864.1343994140625	591.1420288085938	401.3944396972656	792.6326293945312	456.650634765625
track_0	4750	672.7630615234375	496.2005310058594	695.5064697265625	655.877197265625	704.8544921875	800.3369140625	664.5863647460938	864.846435546875	759.6362915039062	864.6422119140625	529.5494995117188	440.81756591796875	792.8167114257812	456.92425537109375
track_0	4751	679.6435546875	496.2343444824219	695.6884765625	656.0960083007812	704.809814453125	800.5021362304688	664.2468872070312	871.5302124023438	760.0099487304688	865.4822998046875	530.0593872070312	440.78607177734375	793.4022216796875	456.9044189453125
track_0	4752	679.8851928710938	495.9833068847656	695.6158447265625	656.042236328125	704.8529663085938	800.5630493164062	664.0097045898438	871.661376953125	760.3076782226562	865.5250854492188	591.8802490234375	408.35821533203125	793.41064453125	456.9757995605469
track_0	4753	672.9971313476562	495.6424865722656	689.340576171875	656.2060546875	705.2823486328125	800.6863403320312	664.0651245117188	871.8125	760.704833984375	865.4165649414062	529.2294311523438	440.5283508300781	793.0592651367188	457.02069091796875
track_0	4754	680.7332153320312	496.4500427246094	695.68798828125	655.855712890625	704.0264892578125	800.6741333007812	656.8180541992188	871.2547607421875	759.6554565429688	871.6318969726562	536.5804443359375	448.310791015625	800.8699340820312	456.7352294921875
track_0	4755	681.2266845703125	496.6573181152344	695.8877563476562	656.3414916992188	703.7683715820312	800.7544555664062	649.194580078125	871.2899780273438	752.9658813476562	871.822021484375	536.5599365234375	448.331298828125	808.9819946289062	456.2647705078125
track_0	4756	680.9481811523438	495.5387878417969	696.1279296875	656.0174560546875	703.8201293945312	800.9547119140625	649.3135986328125	871.501953125	753.0557861328125	871.8848266601562	536.5888671875	448.1752624511719	801.642578125	456.5173034667969
track_0	4757	680.3299560546875	489.075439453125	696.467041015625	655.5498046875	703.8753051757812	801.053955078125	649.471435546875	871.2456665039062	753.14697265625	871.7638549804688	536.4393310546875	447.8471374511719	801.7091674804688	456.2867736816406
track_0	4758	673.3384399414062	489.2327575683594	696.5576782226562	655.6107177734375	703.7684936523438	801.1196899414062	649.747802734375	864.8372802734375	753.0582885742188	871.4829711914062	529.5044555664062	447.940673828125	801.6465454101562	456.1486511230469
track_0	4759	680.5392456054688	488.88153076171875	696.4776611328125	648.5341186523438	696.0099487304688	800.4241943359375	648.46923828125	857.0546875	751.6847534179688	865.4761352539062	529.3729248046875	447.8077697753906	832.0496215820312	440.2492370605469
track_0	4760	681.3577880859375	488.55804443359375	696.8758544921875	648.6903686523438	695.801513671875	800.095703125	648.3742065429688	856.4705810546875	751.4808349609375	865.5317993164062	544.2068481445312	448.0573425292969	831.969482421875	440.2908630371094
track_0	4761	681.4281616210938	488.27716064453125	696.6235961914062	648.3311767578125	695.76904296875	800.022216796875	648.3412475585938	856.4327392578125	751.4599609375	865.3724975585938	537.3638916015625	447.7781066894531	801.875244140625	456.2889709472656
track_0	4762	688.06298828125	488.0635070800781	696.6959838867188	648.36474609375	695.7927856445312	799.8750610351562	648.3235473632812	856.004638671875	751.480712890625	865.2490844726562	544.3004760742188	447.7416687011719	801.6643676757812	456.2319030761719
track_0	4763	688.4541015625	487.55120849609375	696.905517578125	647.8218383789062	695.8887329101562	799.7159423828125	648.6434326171875	855.6668090820312	745.328125	864.5980834960938	544.2412719726562	447.656494140625	833.071533203125	432.69451904296875
track_0	4764	688.2626953125	481.2134094238281	695.867431640625	647.0122680664062	695.5144653320312	793.3236083984375	648.4225463867188	847.8641357421875	744.6680908203125	863.9456176757812	536.5848999023438	447.7073669433594	794.6682739257812	457.6070861816406
track_0	4765	695.75537109375	481.4294738769531	696.1460571289062	647.1113891601562	689.276611328125	793.0347290039062	647.9797973632812	841.380126953125	744.1181030273438	863.3603515625	537.2008056640625	447.8199157714844	840.8248901367188	424.96429443359375
track_0	4766	695.6433715820312	481.0198059082031	696.1000366210938	641.299560546875	695.656982421875	793.068603515625	647.8251342773438	841.373779296875	744.1088256835938	857.4061889648438	537.156494140625	447.7525634765625	840.7232055664062	424.9281311035156
track_0	4767	695.675537109375	480.3688659667969	696.2904052734375	640.812255859375	695.7965087890625	792.9552001953125	648.403564453125	840.9120483398438	743.8178100585938	856.8890380859375	537.2313842773438	447.6231994628906	840.6970825195312	424.3885192871094
track_0	4768	696.6963500976562	479.72003173828125	696.2398071289062	640.7349243164062	695.6519165039062	792.6056518554688	647.7203369140625	841.137451171875	744.024169921875	857.1810302734375	537.3983764648438	447.5830993652344	848.4466552734375	416.72265625
track_0	4769	696.4368286132812	479.7290954589844	696.1575927734375	640.7247314453125	695.665283203125	792.588134765625	647.7628173828125	841.3253173828125	744.2130737304688	857.4278564453125	537.1910400390625	447.5333251953125	848.4625244140625	416.76678466796875
track_0	4770	696.3975219726562	479.5964660644531	696.2322387695312	640.6530151367188	695.6598510742188	792.4400634765625	647.7509155273438	841.3342895507812	744.0745239257812	857.4114379882812	537.0164794921875	447.50634765625	848.3986206054688	416.7949523925781
track_0	4771	696.3270874023438	479.5827941894531	696.2268676757812	640.6834106445312	695.6939697265625	792.3521118164062	647.796142578125	841.3900146484375	744.0736083984375	857.4172973632812	537.0394897460938	447.60015869140625	848.430419921875	416.7577209472656
track_0	4772	696.302978515625	479.6140441894531	696.12255859375	640.6328735351562	695.6770629882812	792.3389282226562	647.875	841.3394775390625	744.0443115234375	857.4501342773438	537.0494995117188	447.5932922363281	848.3646240234375	416.759521484375
track_0	4773	696.163330078125	479.6564636230469	696.1008911132812	640.63525390625	695.692138671875	792.3783569335938	647.9330444335938	841.3200073242188	744.0755004882812	857.4224243164062	536.9912109375	447.5837097167969	848.3424072265625	416.76397705078125
track_0	4774	696.2880859375	479.6839599609375	696.1982421875	640.6610717773438	695.68994140625	792.4366455078125	647.9105224609375	841.3074340820312	744.005859375	857.328125	537.0650024414062	447.5989074707031	848.343505859375	416.7750549316406
track_0	4775	696.25634765625	479.5897521972656	696.1680297851562	640.6448974609375	695.7716064453125	792.4297485351562	647.87158203125	841.364501953125	744.0267333984375	857.29638671875	537.0133666992188	447.5753479003906	848.29150390625	416.7961120605469
track_0	4776	696.4078979492188	479.55450439453125	696.1476440429688	640.6209716796875	695.6957397460938	792.5267333984375	647.9771118164062	841.3853149414062	743.9089965820312	857.3397216796875	537.143310546875	447.60394287109375	848.3193359375	416.7736511230469
track_0	4777	696.2689208984375	479.6015625	696.1774291992188	640.5748291015625	695.7846069335938	792.4901733398438	648.0111694335938	841.4251708984375	743.8809814453125	857.3693237304688	537.0924072265625	447.4488830566406	848.2447509765625	416.7629699707031
track_0	4778	696.1723022460938	479.6623840332031	696.2295532226562	640.626708984375	695.6904907226562	792.4027709960938	648.2007446289062	841.1616821289062	743.8182373046875	857.3236083984375	537.0695190429688	447.5881042480469	848.18115234375	416.7835693359375
track_0	4779	696.2056274414062	479.6215515136719	696.1942138671875	640.5130615234375	695.6764526367188	792.481201171875	648.1707763671875	841.204345703125	743.7767944335938	857.2286376953125	537.0927124023438	447.537841796875	848.1986083984375	416.7845153808594
track_0	4780	696.1272583007812	479.64337158203125	696.24267578125	640.5283203125	695.71923828125	792.4147338867188	648.4328002929688	840.9906616210938	743.8255615234375	857.112060546875	537.1013793945312	447.5615234375	841.4259033203125	416.8138122558594
track_0	4781	696.1434936523438	479.6841735839844	696.2733764648438	640.4617309570312	695.7870483398438	792.251708984375	649.0317993164062	840.9790649414062	743.8182373046875	856.8252563476562	537.1491088867188	447.611083984375	841.4281005859375	416.8019104003906
track_0	4782	696.158203125	479.6976013183594	696.2911987304688	640.4622802734375	695.7987670898438	792.2076416015625	649.0441284179688	840.927001953125	743.6806030273438	856.7886352539062	537.2138061523438	447.6114196777344	848.1954956054688	416.7512512207031
track_0	4783	696.1769409179688	479.6861877441406	696.3825073242188	640.3275756835938	695.847412109375	792.1009521484375	655.6897583007812	840.348876953125	743.5410766601562	856.626708984375	537.2152709960938	447.6161193847656	848.240966796875	416.73931884765625
track_0	4784	696.11279296875	479.6999816894531	696.48388671875	640.2699584960938	696.0301513671875	792.2125244140625	656.4153442382812	840.1674194335938	743.3651123046875	856.6179809570312	537.1726684570312	447.5938415527344	848.1723022460938	416.7458190917969
track_0	4785	696.0120849609375	479.7509460449219	696.513427734375	640.162353515625	696.0347290039062	792.1530151367188	657.5258178710938	839.8755493164062	737.0131225585938	856.5934448242188	537.0648193359375	447.5326232910156	841.4315185546875	416.79730224609375
track_0	4786	696.0288696289062	479.6880187988281	696.5513305664062	640.0537719726562	696.1856689453125	792.01953125	664.3239135742188	832.7059936523438	736.8312377929688	856.5775146484375	537.0447387695312	447.55718994140625	848.1688842773438	416.751220703125
track_0	4787	696.0181274414062	479.75506591796875	696.62158203125	639.9512939453125	696.3467407226562	792.1611328125	664.7135009765625	832.9059448242188	736.7100830078125	856.38330078125	536.997802734375	447.5704040527344	841.4376220703125	416.7596435546875
track_0	4788	696.1347045898438	479.7621765136719	696.603759765625	639.9183349609375	696.228759765625	792.07470703125	665.2462768554688	832.99267578125	736.377685546875	856.1082153320312	537.0103149414062	447.58734130859375	841.4483642578125	416.7322998046875
track_0	4789	696.16943359375	479.74310302734375	696.60400390625	639.9747924804688	696.281494140625	792.0625610351562	665.6548461914062	833.1043701171875	736.3858032226562	856.0684204101562	537.020263671875	447.5655517578125	848.1943969726562	416.739013671875
track_0	4790	696.1978759765625	479.7677001953125	696.6279907226562	639.9695434570312	696.2427978515625	792.1035766601562	671.6880493164062	833.4832153320312	736.2061157226562	856.108642578125	537.1343383789062	447.615234375	848.1876831054688	416.7425231933594
track_0	4791	695.9664306640625	479.9043884277344	696.6212158203125	639.844482421875	696.322998046875	792.0232543945312	672.037353515625	833.4632568359375	735.8618774414062	855.986083984375	537.173828125	447.7159423828125	841.4188232421875	416.75665283203125
track_0	4792	696.009521484375	479.8784484863281	696.5975952148438	639.6837158203125	696.4891357421875	791.9315795898438	672.2683715820312	833.4842529296875	735.8985595703125	855.800048828125	537.1786499023438	447.6313781738281	841.40478515625	416.74383544921875
track_0	4793	696.07080078125	479.7551574707031	696.6588134765625	639.5001831054688	696.628173828125	791.8995361328125	672.6524047851562	833.5467529296875	735.8504028320312	855.5994873046875	537.1508178710938	447.551513671875	841.3712768554688	416.73321533203125
track_0	4794	696.2642211914062	479.5892333984375	696.696533203125	639.2315063476562	696.4600830078125	791.8240356445312	672.6765747070312	833.5035400390625	735.5222778320312	855.3681640625	537.1353759765625	447.5924377441406	841.33056640625	416.7533874511719
track_0	4795	696.3054809570312	479.5613098144531	696.8045043945312	633.613037109375	696.0944213867188	785.3223266601562	672.9129638671875	833.444580078125	729.5104370117188	849.2109985351562	537.0989990234375	447.550537109375	841.3246459960938	416.73675537109375
track_0	4796	696.2332763671875	479.49078369140625	696.7860717773438	633.3667602539062	696.0795288085938	785.1848754882812	673.6683959960938	833.5955810546875	728.9190063476562	848.6806640625	536.9859619140625	447.5006408691406	841.1822509765625	416.8150634765625
track_0	4797	696.2291870117188	479.5186462402344	696.7442016601562	633.2587280273438	695.9242553710938	785.129150390625	679.072998046875	834.0845336914062	728.5478515625	848.7095336914062	537.0835571289062	447.4869689941406	841.1929931640625	416.7889404296875
track_0	4798	696.4418334960938	479.32696533203125	696.6963500976562	633.0975341796875	695.9370727539062	785.0187377929688	679.1998291015625	834.0618286132812	728.437744140625	848.6443481445312	536.9983520507812	447.5481872558594	841.1635131835938	416.7983703613281
track_0	4799	696.5128784179688	479.22393798828125	696.7446899414062	633.0619506835938	695.9602661132812	784.8336181640625	680.03564453125	840.2083740234375	728.373291015625	848.7078247070312	648.1378784179688	360.6609191894531	841.0955200195312	416.7973327636719
track_0	4800	696.6429443359375	473.4328918457031	696.7171630859375	632.9786987304688	695.94970703125	784.8892211914062	679.99365234375	840.3234252929688	728.1002197265625	848.4960327148438	641.5643310546875	353.6773986816406	841.0940551757812	416.8028564453125
track_0	4801	696.5785522460938	473.4710388183594	696.71240234375	632.9623413085938	696.0602416992188	784.8633422851562	680.1944580078125	840.4483642578125	728.1500854492188	848.3228149414062	641.3841552734375	353.66046142578125	841.098876953125	416.7980041503906
track_0	4802	696.560546875	473.3833312988281	696.7389526367188	632.9486083984375	696.1633911132812	784.8414916992188	680.2875366210938	840.4769287109375	728.1640014648438	848.1719360351562	641.0838012695312	353.7996520996094	841.0770874023438	416.7425537109375
track_0	4803	696.4061889648438	473.4020690917969	696.7188110351562	632.9191284179688	696.2183837890625	784.7809448242188	680.4105224609375	840.46630859375	728.2061767578125	848.0928955078125	640.7451782226562	353.9664611816406	841.0509033203125	416.7469787597656
track_0	4804	696.4365844726562	473.3109130859375	696.7890014648438	632.77685546875	696.2547607421875	784.6195068359375	680.5284423828125	840.552978515625	728.1842651367188	848.0755004882812	640.9754028320312	360.5982971191406	840.9762573242188	416.76568603515625
track_0	4805	695.702392578125	472.7828063964844	696.6597290039062	632.5621948242188	696.4719848632812	784.6304931640625	680.7592163085938	840.5496215820312	728.2988891601562	847.9978637695312	639.5313720703125	362.13543701171875	840.8644409179688	416.81201171875
track_0	4806	695.685791015625	472.59149169921875	696.671875	632.3367309570312	696.537109375	784.5098876953125	680.9467163085938	840.5372924804688	728.2549438476562	847.7083740234375	639.8132934570312	367.98443603515625	840.8358154296875	416.8569030761719
track_0	4807	695.7235717773438	472.6899108886719	696.6365356445312	632.2313842773438	696.430419921875	784.40966796875	681.1647338867188	840.7349243164062	727.995849609375	847.5156860351562	639.7844848632812	367.9353942871094	840.8709716796875	416.913330078125
track_0	4808	689.619384765625	472.6743469238281	696.6565551757812	632.2637329101562	696.5464477539062	784.4197387695312	681.2000732421875	840.7442626953125	728.060546875	847.524658203125	639.754638671875	368.05517578125	840.8488159179688	416.9277038574219
track_0	4809	695.6582641601562	472.8189697265625	696.6080322265625	632.2357177734375	696.4965209960938	784.401611328125	681.257568359375	840.7542114257812	728.0206909179688	847.484619140625	639.100341796875	362.50152587890625	840.868408203125	416.9139099121094
track_0	4810	689.6217041015625	472.73687744140625	696.672607421875	632.1287841796875	696.664794921875	784.2700805664062	681.493408203125	840.762451171875	728.046630859375	847.5557250976562	638.9981079101562	362.6943359375	840.8579711914062	416.91705322265625
track_0	4811	689.5408935546875	472.7346496582031	696.6621704101562	632.1002197265625	696.7384643554688	784.1766967773438	687.1929321289062	841.2064208984375	727.9981079101562	847.4907836914062	639.6487426757812	369.8027648925781	840.88232421875	416.9171142578125
track_0	4812	695.6080322265625	472.8583984375	696.6865234375	632.0592651367188	696.8401489257812	784.0897827148438	687.2203979492188	841.2471923828125	727.990966796875	847.4666748046875	638.8556518554688	368.8301086425781	840.88623046875	416.91705322265625
track_0	4813	695.6742553710938	472.9036560058594	696.70751953125	632.1141357421875	696.722412109375	784.0386962890625	687.2155151367188	841.2086181640625	727.8801879882812	847.4634399414062	638.7506103515625	368.7875061035156	840.8594360351562	416.9435119628906
track_0	4814	695.69287109375	473.0286865234375	696.6685180664062	632.102783203125	696.4808959960938	783.928466796875	687.156494140625	841.2112426757812	727.6231689453125	847.3759155273438	638.7927856445312	369.4980773925781	840.8426513671875	416.8722229003906
track_0	4815	695.71923828125	473.08233642578125	696.679443359375	632.120849609375	696.5552368164062	783.8135986328125	687.4069213867188	841.3056640625	727.5209350585938	847.2208251953125	638.2782592773438	369.4151611328125	840.858642578125	416.8734130859375
track_0	4816	695.6254272460938	473.41064453125	696.70263671875	632.2811279296875	696.6279296875	783.7964477539062	687.49560546875	841.27978515625	727.5985107421875	847.1904907226562	631.9434814453125	370.10076904296875	794.4750366210938	449.0609130859375
track_0	4817	695.7965698242188	479.3890686035156	696.746826171875	632.3689575195312	696.4528198242188	777.4469604492188	687.60546875	841.36767578125	727.5997314453125	847.1798095703125	631.5618286132812	370.07684326171875	840.932373046875	416.9078369140625
track_0	4818	695.7046508789062	479.4986877441406	696.7672729492188	632.4313354492188	696.467041015625	777.3458862304688	687.6590576171875	841.4373168945312	727.5758056640625	847.1378173828125	631.7569580078125	375.69891357421875	794.2594604492188	448.96453857421875
track_0	4819	695.653076171875	479.4948425292969	696.77783203125	632.3873291015625	696.5242919921875	777.3760375976562	687.66064453125	841.40966796875	727.5159301757812	841.2960205078125	631.8052978515625	376.0799865722656	794.1593627929688	448.9263916015625
track_0	4820	695.78271484375	479.4888000488281	696.7855834960938	632.3311157226562	696.5242309570312	777.4030151367188	687.5791015625	841.2955932617188	727.3853149414062	841.28564453125	631.7900390625	376.20074462890625	794.1724243164062	448.9808654785156
track_0	4821	695.7018432617188	479.55084228515625	696.7998657226562	632.3616943359375	696.5723876953125	777.2643432617188	687.675048828125	841.3554077148438	727.4425659179688	841.2020874023438	631.8274536132812	376.44036865234375	794.0296020507812	449.1026306152344
track_0	4822	695.6250610351562	479.6092224121094	696.7966918945312	632.4254760742188	696.629638671875	777.338134765625	687.78076171875	841.3654174804688	727.5524291992188	841.1126098632812	631.755615234375	376.6105651855469	794.1239013671875	449.0267028808594
track_0	4823	695.6737670898438	479.5662841796875	696.837646484375	632.4320678710938	696.6325073242188	777.3677368164062	687.837890625	841.329345703125	727.608154296875	841.0535278320312	631.783935546875	376.7000732421875	793.951416015625	449.05169677734375
track_0	4824	695.7640380859375	479.535400390625	696.812744140625	632.4318237304688	696.6088256835938	777.3173828125	687.7586669921875	841.2826538085938	727.5958862304688	841.0186157226562	631.69580078125	376.6913757324219	794.0584106445312	449.03204345703125
track_0	4825	695.6351318359375	479.5712890625	696.7979736328125	632.4540405273438	696.697998046875	777.291748046875	687.8568115234375	841.3006591796875	727.61474609375	841.0035400390625	631.7230834960938	376.7558288574219	794.0681762695312	449.0712890625
track_0	4826	695.6500244140625	479.59271240234375	696.8136596679688	632.5	696.6570434570312	777.35400390625	687.7666625976562	841.3184204101562	727.5658569335938	841.0013427734375	631.6408081054688	376.73388671875	794.0261840820312	449.068115234375
track_0	4827	695.5701293945312	479.5975341796875	696.814453125	632.553955078125	696.611328125	777.3678588867188	687.66357421875	841.3729858398438	727.5758056640625	841.0084838867188	631.6294555664062	376.7806701660156	794.0244140625	449.1310729980469
track_0	4828	695.5333251953125	479.67547607421875	696.82275390625	632.493408203125	696.5782470703125	777.372314453125	687.6851196289062	841.3272705078125	727.5553588867188	840.9780883789062	631.6682739257812	376.93115234375	794.0557861328125	448.9836120605469
track_0	4829	695.57421875	479.7419738769531	696.8184814453125	632.5073852539062	696.7884521484375	783.8088989257812	687.611572265625	841.2747802734375	727.5699462890625	840.9702758789062	631.6621704101562	377.0345153808594	794.025390625	448.9597473144531
track_0	4830	695.64306640625	479.6939392089844	696.853515625	632.5073852539062	696.8175659179688	783.8192138671875	687.6348266601562	841.2552490234375	727.566162109375	840.9840698242188	631.6331176757812	376.9737548828125	794.0537109375	449.0371398925781
track_0	4831	695.5660400390625	479.680908203125	696.8372802734375	632.4253540039062	696.7815551757812	783.84765625	687.6392822265625	841.2230224609375	727.5252685546875	840.987548828125	631.7369995117188	376.9762878417969	794.013671875	449.11328125
track_0	4832	695.5393676757812	479.70086669921875	696.8328857421875	632.3987426757812	696.5758666992188	777.3765258789062	687.747802734375	841.23583984375	727.6014404296875	840.9769287109375	631.7206420898438	377.021240234375	793.988037109375	449.1395263671875
track_0	4833	695.5951538085938	479.6956787109375	696.8790283203125	632.4307861328125	696.8355102539062	783.79345703125	687.8475341796875	841.2423095703125	727.5377807617188	840.9571533203125	631.7408447265625	377.0418395996094	794.036865234375	449.0093078613281
track_0	4834	695.5641479492188	479.7280578613281	696.8243408203125	632.4765625	696.7713012695312	783.7927856445312	687.72900390625	841.2153930664062	727.4998779296875	840.9581298828125	631.8119506835938	377.1241149902344	794.0498046875	449.01654052734375
track_0	4835	695.4419555664062	479.7025146484375	696.7963256835938	632.4136962890625	696.7877197265625	783.8506469726562	687.685791015625	841.2442626953125	727.5187377929688	840.9459838867188	631.7669067382812	377.10382080078125	793.911865234375	448.9423522949219
track_0	4836	695.3720703125	479.73822021484375	696.7462768554688	632.391845703125	696.7213134765625	783.8597412109375	687.6663208007812	841.2244262695312	727.4558715820312	840.8969116210938	631.7713623046875	377.1270446777344	793.9493408203125	448.84283447265625
track_0	4837	695.4161987304688	479.7354736328125	696.7855834960938	632.3783569335938	696.4732666015625	777.3853759765625	687.692138671875	841.2066040039062	727.3925170898438	840.9185180664062	631.77294921875	377.19464111328125	793.9509887695312	448.9508361816406
track_0	4838	695.43359375	479.698974609375	696.7947998046875	632.3635864257812	696.5573120117188	777.3167724609375	687.7579956054688	841.2323608398438	727.3938598632812	840.9266357421875	631.7526245117188	377.1895446777344	793.9664916992188	448.9573974609375
track_0	4839	695.4403686523438	479.70697021484375	696.8037109375	632.384033203125	696.5233764648438	777.2708740234375	687.7955932617188	841.2030639648438	727.4244384765625	840.9262084960938	631.745361328125	377.26190185546875	793.9432373046875	448.9918212890625
track_0	4840	695.441162109375	479.72467041015625	696.8051147460938	632.38427734375	696.5427856445312	777.2551879882812	687.8258666992188	841.2279663085938	727.3800659179688	840.9404296875	631.7711181640625	377.3803405761719	793.9465942382812	449.01068115234375
track_0	4841	695.3626098632812	479.7942199707031	696.8082885742188	632.3973999023438	696.6475219726562	777.1377563476562	687.9141845703125	841.2649536132812	727.4011840820312	840.9078369140625	631.741455078125	377.4458312988281	794.0179443359375	448.948974609375
track_0	4842	695.3531494140625	479.7191162109375	696.8046875	632.3269653320312	696.5448608398438	777.1908569335938	687.928466796875	841.2833862304688	727.3778686523438	840.93310546875	631.849609375	377.3477478027344	793.9509887695312	448.98907470703125
track_0	4843	695.4591064453125	479.7503967285156	696.86181640625	632.3574829101562	696.513916015625	777.0923461914062	687.8646240234375	841.3259887695312	727.3314819335938	841.0040893554688	631.8001708984375	377.481689453125	793.982177734375	449.04083251953125
track_0	4844	695.4644775390625	479.740966796875	696.8270263671875	632.3479614257812	696.5499877929688	777.0869140625	687.8801879882812	841.32958984375	727.3648071289062	840.9635009765625	631.7380981445312	377.55572509765625	793.9912719726562	449.01715087890625
track_0	4845	695.4813232421875	479.7708740234375	696.8515014648438	632.4075927734375	696.5161743164062	777.0992431640625	687.8068237304688	841.3106689453125	727.3216552734375	840.9964599609375	631.7767333984375	377.6114807128906	793.9498901367188	449.0160827636719
track_0	4846	695.4571533203125	479.8078918457031	696.8511962890625	632.4051513671875	696.474609375	777.0840454101562	687.8465576171875	841.3281860351562	727.3597412109375	840.9918212890625	631.7740478515625	377.63299560546875	793.99462890625	448.94598388671875
track_0	4847	695.539794921875	479.8111572265625	696.8483276367188	632.53662109375	696.4956665039062	777.0975341796875	687.8282470703125	841.3358154296875	727.2860717773438	840.9301147460938	631.7362060546875	377.63311767578125	793.9756469726562	449.076171875
track_0	4848	695.5238647460938	479.8232727050781	696.8527221679688	632.5545043945312	696.4652709960938	777.1453247070312	687.7201538085938	841.3550415039062	727.1874389648438	840.9253540039062	631.7659301757812	377.6757507324219	793.9912109375	449.0065612792969
track_0	4849	695.6116943359375	479.93780517578125	696.8704833984375	632.6357421875	696.4638671875	777.1181640625	687.7022705078125	841.3992309570312	727.1885986328125	840.9390869140625	631.7264404296875	378.3141174316406	793.8873291015625	448.8635559082031
track_0	4850	695.5472412109375	479.94873046875	696.8819580078125	632.716796875	696.514404296875	777.1339111328125	687.7853393554688	841.4171752929688	727.236572265625	840.9251708984375	631.827392578125	378.3413391113281	793.9950561523438	448.88983154296875
track_0	4851	695.6104125976562	479.9636535644531	696.8056640625	632.75146484375	696.5115356445312	777.0753173828125	687.887939453125	841.3927001953125	727.273681640625	840.8795776367188	631.7388305664062	378.337158203125	793.9359130859375	448.9179992675781
track_0	4852	695.6885375976562	480.0809020996094	696.8123168945312	632.6524047851562	696.3814697265625	777.0684204101562	687.76806640625	841.4445190429688	721.6227416992188	840.7376098632812	631.5966796875	378.2900085449219	793.8229370117188	448.8544006347656
track_0	4853	695.6127319335938	480.124755859375	696.7896118164062	632.648193359375	696.3801879882812	777.0730590820312	687.7679443359375	841.4559326171875	721.5657348632812	840.7140502929688	631.5703125	378.332275390625	793.9661865234375	448.7798156738281
track_0	4854	695.7677001953125	480.2107849121094	696.8134155273438	632.72900390625	696.3675537109375	777.0694580078125	687.7061767578125	841.4405517578125	721.5547485351562	840.6679077148438	631.1212158203125	378.4462890625	794.1432495117188	448.82574462890625
track_0	4855	695.8267822265625	480.2391662597656	696.8636474609375	632.726318359375	696.3406982421875	777.04833984375	687.6890869140625	841.3861083984375	721.5234375	840.6758422851562	631.1550903320312	378.45831298828125	794.12353515625	448.751708984375
track_0	4856	695.78759765625	480.2007141113281	696.8624267578125	632.68115234375	696.3592529296875	777.0479125976562	687.7210693359375	841.39697265625	721.5543823242188	840.6688232421875	631.15625	378.4676818847656	794.0401000976562	448.7077331542969
track_0	4857	695.9172973632812	480.1370544433594	696.8369750976562	632.6087646484375	696.2080688476562	777.2701416015625	687.4353637695312	841.3247680664062	721.3792114257812	840.621826171875	631.057861328125	378.4456481933594	794.3272094726562	448.5826416015625
track_0	4858	696.0392456054688	480.11602783203125	696.860595703125	632.6621704101562	696.1498413085938	777.16015625	687.3613891601562	841.252197265625	721.3499755859375	840.6231079101562	631.0601806640625	378.53900146484375	794.3609619140625	448.7502136230469
track_0	4859	695.9864501953125	480.1859436035156	696.90185546875	632.76025390625	696.1915893554688	777.1039428710938	687.3663330078125	841.2007446289062	721.4539184570312	840.61669921875	631.0564575195312	378.7200012207031	794.4098510742188	448.6865234375
track_0	4860	696.053955078125	480.2015380859375	696.9261474609375	632.7359619140625	696.2250366210938	777.1411743164062	687.3784790039062	841.1936645507812	721.4010620117188	840.57373046875	631.0406494140625	378.6517639160156	794.4022827148438	448.8456726074219
track_0	4861	696.0740356445312	480.2037353515625	696.8673706054688	632.72998046875	696.113525390625	777.1709594726562	687.3070068359375	841.2175903320312	721.3546142578125	840.6427001953125	631.0269165039062	378.6260681152344	794.4359741210938	448.7871398925781
track_0	4862	696.0091552734375	480.2102966308594	696.8761596679688	632.7550659179688	696.1112670898438	777.1112670898438	687.303466796875	841.2737426757812	721.2850341796875	840.7440795898438	631.0728149414062	378.64404296875	794.405517578125	448.70770263671875
track_0	4863	695.9962768554688	480.2478942871094	696.87109375	632.7459716796875	696.119873046875	777.09716796875	687.2848510742188	841.2337036132812	721.3021240234375	840.6483154296875	631.0363159179688	378.5952453613281	794.3710327148438	448.64239501953125
track_0	4864	696.0076904296875	480.2436828613281	696.8740844726562	632.757568359375	696.1259765625	777.1127319335938	687.2388916015625	841.2269287109375	721.27685546875	840.66259765625	631.0514526367188	378.6158142089844	794.36181640625	448.65325927734375
track_0	4865	695.95751953125	480.1915588378906	696.8751220703125	632.7449951171875	696.2058715820312	777.0726318359375	687.24609375	841.2268676757812	721.2752685546875	840.6036987304688	631.024169921875	378.5759582519531	794.3897094726562	448.6745910644531
track_0	4866	696.0098876953125	480.2860107421875	696.9591064453125	632.83935546875	696.27197265625	777.0767211914062	687.3258056640625	841.261474609375	721.3678588867188	840.54833984375	631.053466796875	378.7870178222656	794.4317016601562	448.70819091796875
track_0	4867	695.978271484375	480.3531188964844	696.9857788085938	632.8334350585938	696.2759399414062	777.08740234375	687.291015625	841.2752685546875	721.3402099609375	840.553466796875	631.1522827148438	384.0216979980469	794.4453125	448.610595703125
track_0	4868	696.0170288085938	480.2957763671875	696.9253540039062	632.7857666015625	696.299560546875	777.0728759765625	687.3067626953125	841.2679443359375	721.3837280273438	840.5654296875	631.0805053710938	384.0693664550781	794.5008544921875	448.5910339355469
track_0	4869	695.9725341796875	480.36053466796875	696.9325561523438	632.8770141601562	696.3654174804688	777.1173095703125	687.3627319335938	841.2164306640625	721.4688720703125	840.5585327148438	631.052001953125	384.12640380859375	794.5055541992188	448.5290832519531
track_0	4870	695.9689331054688	480.4157409667969	696.8935546875	632.8565673828125	696.2781982421875	777.060302734375	687.3612060546875	841.1918334960938	721.3899536132812	840.4913940429688	631.0741577148438	384.2498474121094	794.5247192382812	448.42681884765625
track_0	4871	696.0147705078125	480.4537658691406	696.9288330078125	632.8731689453125	696.2357788085938	777.061279296875	687.3154296875	841.2132568359375	721.3278198242188	840.4921264648438	631.0497436523438	384.56622314453125	794.5309448242188	448.34893798828125
track_0	4872	695.9682006835938	480.48919677734375	696.8785400390625	632.8892822265625	696.2356567382812	777.07421875	687.3338012695312	841.211669921875	721.3120727539062	840.4688720703125	631.0540161132812	384.5622863769531	802.6184692382812	447.24334716796875
track_0	4873	696.0863647460938	480.4255065917969	696.8934326171875	632.8829345703125	696.21142578125	777.0623779296875	687.2129516601562	841.2107543945312	721.2193603515625	840.4718627929688	630.7643432617188	384.6903076171875	794.5455932617188	448.462646484375
track_0	4874	696.029052734375	480.5729675292969	696.9075927734375	632.9096069335938	696.18603515625	777.037109375	687.2249145507812	841.2256469726562	721.2182006835938	840.5153198242188	630.7265014648438	384.9027404785156	802.6447143554688	447.1725769042969
track_0	4875	695.9758911132812	480.5400085449219	696.9531860351562	632.9181518554688	696.1695556640625	777.0660400390625	687.26806640625	841.2446899414062	721.2435913085938	840.4851684570312	630.63720703125	384.9419860839844	802.673828125	447.1550598144531
track_0	4876	696.1884765625	480.52032470703125	696.9629516601562	632.9249877929688	696.163818359375	777.0396118164062	687.2359008789062	841.2288818359375	721.19970703125	840.4527587890625	630.754638671875	384.88385009765625	802.7820434570312	447.2056884765625
track_0	4877	696.0989990234375	480.5462341308594	696.9476928710938	632.9381103515625	696.1704711914062	777.0538330078125	687.2471313476562	841.2433471679688	721.1946411132812	840.42333984375	630.721923828125	384.9087219238281	802.6777954101562	447.22320556640625
track_0	4878	696.0994873046875	480.6062927246094	696.9638671875	632.9716796875	696.2421264648438	777.057861328125	687.29248046875	841.1904907226562	721.2014770507812	840.3776245117188	630.5477905273438	385.1419982910156	794.4363403320312	448.2864685058594
track_0	4879	696.1123657226562	480.5250244140625	696.9551391601562	632.953857421875	696.3177490234375	777.0320434570312	687.3014526367188	841.2211303710938	721.251953125	840.31298828125	630.5431518554688	385.1159362792969	841.1571044921875	416.92059326171875
track_0	4880	696.1544799804688	480.60333251953125	696.9450073242188	633.019775390625	696.263427734375	776.9405517578125	687.3322143554688	841.15673828125	721.21923828125	840.3016967773438	618.51025390625	390.7933349609375	841.1934204101562	423.4002990722656
track_0	4881	696.1705932617188	480.5980529785156	696.9490966796875	632.9940185546875	696.2515258789062	776.9776611328125	687.3234252929688	841.1355590820312	721.2213745117188	840.296142578125	618.4315795898438	391.1384582519531	841.1923828125	423.39947509765625
track_0	4882	696.1786499023438	480.6510314941406	696.9170532226562	633.0276489257812	696.2540893554688	776.9959106445312	687.2998046875	841.1349487304688	721.2015991210938	840.2647094726562	618.464111328125	391.0316162109375	841.1600341796875	423.4217224121094
track_0	4883	696.2583618164062	480.5909729003906	696.951416015625	632.9937744140625	696.2357177734375	777.00634765625	687.2636108398438	841.1298217773438	721.1990966796875	840.264404296875	618.4742431640625	391.09979248046875	841.1985473632812	423.4107360839844
track_0	4884	696.2425537109375	480.5820617675781	696.9633178710938	632.9921264648438	696.261474609375	776.9130859375	687.31298828125	841.1442260742188	721.1964111328125	840.23095703125	618.45849609375	391.1443176269531	794.5067749023438	448.2523193359375
track_0	4885	696.239013671875	480.611572265625	696.9713134765625	633.0048217773438	696.2706298828125	776.9048461914062	687.3186645507812	841.13525390625	721.1898193359375	840.2164916992188	618.4776611328125	391.1860656738281	802.7133178710938	446.99053955078125
track_0	4886	696.2110595703125	480.6185302734375	696.9259033203125	633.0158081054688	696.2268676757812	776.9373779296875	687.3632202148438	841.1759033203125	721.1591186523438	840.22119140625	618.450927734375	391.1107482910156	802.6785278320312	446.98724365234375
track_0	4887	696.175048828125	480.63275146484375	696.9242553710938	632.9662475585938	696.1940307617188	776.9083862304688	687.3500366210938	841.2001342773438	721.1864624023438	840.2228393554688	618.4124145507812	390.9922790527344	802.775634765625	446.9250793457031
track_0	4888	696.2194213867188	480.65386962890625	696.9298095703125	633.0639038085938	696.1200561523438	776.983154296875	687.3045043945312	841.2666015625	721.1281127929688	840.2210693359375	618.40380859375	391.1064147949219	841.1776733398438	423.41094970703125
track_0	4889	696.2215576171875	480.6466369628906	696.9381103515625	633.0636596679688	696.1353759765625	776.9873046875	687.2994995117188	841.2589111328125	721.1331176757812	840.2078857421875	618.2966918945312	391.07073974609375	841.1929931640625	423.40374755859375
track_0	4890	696.2001953125	480.6468200683594	696.9367065429688	633.0458984375	696.1773681640625	776.9395751953125	687.3278198242188	841.27099609375	721.1380615234375	840.2127075195312	618.213134765625	391.00579833984375	841.1814575195312	423.4015808105469
track_0	4891	696.1500854492188	480.61248779296875	696.9479370117188	633.025634765625	696.180419921875	776.9412841796875	687.3086547851562	841.243408203125	721.1239013671875	840.21337890625	618.1340942382812	390.9851989746094	794.4638671875	448.0971984863281
track_0	4892	696.1486206054688	480.6524658203125	696.9391479492188	633.0320434570312	696.1879272460938	776.9356689453125	687.4071044921875	841.234619140625	721.173583984375	840.1536865234375	618.155517578125	391.0106506347656	802.7134399414062	446.8676452636719
track_0	4893	696.1349487304688	480.6613464355469	696.9365844726562	633.0201416015625	696.2335205078125	776.9127197265625	687.4386596679688	841.2639770507812	721.1780395507812	840.208251953125	618.172607421875	391.0210266113281	802.7256469726562	446.8717041015625
track_0	4894	696.1953125	480.6646423339844	696.9150390625	633.02587890625	696.2725219726562	776.9325561523438	687.4235229492188	841.2341918945312	721.1879272460938	840.1643676757812	618.1199951171875	391.03363037109375	841.1737060546875	423.4511413574219
track_0	4895	696.212890625	480.6702575683594	696.951904296875	633.02587890625	696.2788696289062	776.8894653320312	687.4292602539062	841.2470092773438	721.1329345703125	840.1983642578125	618.1344604492188	391.02288818359375	841.1383056640625	423.4862060546875
track_0	4896	696.1389770507812	480.7071838378906	697.0084838867188	633.0800170898438	696.2830200195312	776.8882446289062	687.4804077148438	841.2588500976562	721.1539916992188	840.141845703125	618.07177734375	391.0574951171875	841.0889892578125	423.4823913574219
track_0	4897	696.1632080078125	480.6824645996094	696.9595336914062	633.0581665039062	696.3005981445312	776.8873291015625	687.4900512695312	841.2869873046875	721.1265258789062	840.1381225585938	617.98095703125	391.0149841308594	841.1046142578125	423.49560546875
track_0	4898	696.1221313476562	480.7024230957031	696.9375	633.0346069335938	696.3048095703125	776.8441162109375	687.520263671875	841.2610473632812	721.1152954101562	840.1509399414062	617.9927978515625	391.00726318359375	794.3005981445312	447.9224853515625
track_0	4899	696.11962890625	480.5998229980469	696.9653930664062	633.075439453125	696.3496704101562	776.8701782226562	687.579345703125	841.266357421875	721.1995239257812	840.1065673828125	617.9613647460938	390.94757080078125	802.966552734375	446.832763671875
track_0	4900	696.1139526367188	480.6339416503906	696.9237670898438	633.1153564453125	696.2993774414062	776.87451171875	687.4920043945312	841.1923828125	721.1334228515625	840.0724487304688	618.0234985351562	391.028564453125	794.4811401367188	448.17498779296875
track_0	4901	696.1458129882812	480.6898498535156	696.9228515625	633.1201782226562	696.2772827148438	776.8705444335938	687.4667358398438	841.2083740234375	721.1170654296875	840.08349609375	618.03564453125	391.0704040527344	841.1484985351562	423.4347839355469
track_0	4902	696.1773071289062	480.643310546875	696.91552734375	633.0248413085938	696.3036499023438	776.8230590820312	687.4967651367188	841.2114868164062	721.108642578125	840.079833984375	618.0576782226562	391.06060791015625	841.1458129882812	416.8812255859375
track_0	4903	696.2054443359375	480.7945556640625	696.8966064453125	633.2159423828125	696.3071899414062	776.8506469726562	687.5004272460938	841.2504272460938	721.11328125	840.0748901367188	618.3822631835938	391.2173156738281	841.2058715820312	423.4458312988281
track_0	4904	696.3611450195312	480.6654968261719	696.9693603515625	633.2406005859375	696.2462768554688	776.8700561523438	687.452880859375	841.2041625976562	721.11767578125	840.0731201171875	618.3179931640625	391.3440856933594	841.2218627929688	423.43780517578125
track_0	4905	696.3088989257812	480.6810607910156	696.9052124023438	633.2302856445312	696.2720947265625	776.8995971679688	687.41455078125	841.1763305664062	721.1229858398438	840.0514526367188	618.161376953125	391.2503356933594	841.199951171875	423.45111083984375
track_0	4906	696.2442626953125	480.7201232910156	696.9234008789062	633.2210083007812	696.22705078125	776.9092407226562	687.3677978515625	841.170654296875	721.0872192382812	840.0736694335938	618.2105712890625	391.2010192871094	841.1832275390625	423.4616394042969
track_0	4907	696.33837890625	480.6111145019531	696.9347534179688	633.1973876953125	696.201904296875	776.8790893554688	687.3290405273438	841.1705322265625	721.0530395507812	840.0728149414062	618.2123413085938	391.0987548828125	841.257080078125	416.8624572753906
track_0	4908	696.3201904296875	480.62982177734375	696.937744140625	633.1547241210938	696.169921875	776.8607788085938	687.3155517578125	841.1364135742188	721.0442504882812	840.0530395507812	618.2002563476562	391.16009521484375	841.2362060546875	423.4301452636719
track_0	4909	696.34423828125	480.58197021484375	696.9185791015625	633.0885620117188	696.122802734375	776.8749389648438	687.2467651367188	841.1307373046875	721.0145874023438	840.0657958984375	618.1864624023438	391.1297607421875	841.226806640625	423.44317626953125
track_0	4910	696.3279418945312	480.6038818359375	696.9249877929688	633.0895385742188	696.1221313476562	776.8942260742188	687.2388916015625	841.134521484375	721.0277099609375	840.0614013671875	618.2174682617188	391.096923828125	841.2069702148438	423.44219970703125
track_0	4911	696.3508911132812	480.61865234375	696.9442749023438	633.1591796875	696.1651611328125	776.9205322265625	687.2919311523438	841.1783447265625	721.0238647460938	840.0452270507812	618.2109985351562	391.0859375	841.2103271484375	416.861328125
track_0	4912	696.2574462890625	480.5672607421875	696.927734375	633.1181030273438	696.0861206054688	776.9611206054688	687.3173217773438	841.1324462890625	721.1220092773438	840.1116333007812	618.1469116210938	391.15777587890625	794.447998046875	448.4588623046875
track_0	4913	696.302734375	480.47589111328125	696.8931884765625	633.0308837890625	696.0726928710938	776.9153442382812	687.349609375	841.1587524414062	721.10546875	840.132568359375	618.0191040039062	390.9432373046875	794.401123046875	448.5246276855469
track_0	4914	696.3436279296875	480.4667663574219	696.8851318359375	633.0503540039062	696.0535888671875	776.9599609375	687.3123779296875	841.1433715820312	721.0899658203125	840.1240844726562	618.0557861328125	390.9706726074219	841.1770629882812	416.84088134765625
track_0	4915	696.389404296875	480.5168762207031	696.984130859375	633.0957641601562	696.1256103515625	776.9487915039062	687.3412475585938	841.1671752929688	721.0618896484375	840.1088256835938	618.083251953125	391.05438232421875	841.2247314453125	416.8008117675781
track_0	4916	696.3640747070312	480.5444030761719	696.9678344726562	633.0682373046875	696.1953125	776.9476928710938	687.3370361328125	841.1443481445312	721.0861206054688	840.0955810546875	618.1162109375	391.1905212402344	841.2071533203125	416.80096435546875
track_0	4917	696.3989868164062	480.5485534667969	696.9658813476562	633.0324096679688	696.1405029296875	776.9632568359375	687.3236694335938	841.1455078125	721.053955078125	840.1177978515625	618.0726928710938	391.12725830078125	841.1891479492188	416.8243103027344
track_0	4918	696.4141235351562	480.49481201171875	696.9432983398438	633.0072021484375	696.15673828125	776.982666015625	687.2992553710938	841.1219482421875	721.070068359375	840.1123657226562	617.9993896484375	391.07867431640625	841.1803588867188	416.8643798828125
track_0	4919	696.3567504882812	480.50689697265625	696.96923828125	632.9769897460938	696.1903686523438	776.974609375	687.3292236328125	841.1158447265625	721.1151123046875	840.0931396484375	618.0330810546875	391.1819763183594	841.2042846679688	416.8313903808594
track_0	4920	696.4069213867188	480.4591369628906	696.9390869140625	632.9786987304688	696.1552124023438	776.97509765625	687.30908203125	841.1358032226562	721.0748291015625	840.1040649414062	618.0484008789062	391.0589904785156	848.1193237304688	416.8337097167969
track_0	4921	696.3532104492188	480.5068359375	696.9526977539062	632.9971923828125	696.1604614257812	777.0000610351562	687.3221435546875	841.1251831054688	721.0857543945312	840.0799560546875	618.0408325195312	391.0805969238281	841.1862182617188	416.8352966308594
track_0	4922	696.262451171875	480.55133056640625	696.897216796875	632.9962158203125	696.19482421875	776.9456176757812	687.3115844726562	841.1304931640625	721.0756225585938	840.1041259765625	618.0729370117188	391.05474853515625	794.3279418945312	448.32928466796875
track_0	4923	696.1714477539062	480.5888366699219	696.8980102539062	632.9439086914062	696.2716064453125	777.0001831054688	687.3908081054688	841.136962890625	721.1524047851562	840.082763671875	618.085693359375	391.03253173828125	794.34033203125	448.2723083496094
track_0	4924	696.30126953125	480.5673522949219	696.9033813476562	632.9761352539062	696.3327026367188	776.9387817382812	687.3544311523438	841.1407470703125	721.1255493164062	840.056884765625	618.1222534179688	391.0703125	841.23681640625	416.8218688964844
track_0	4925	696.2960205078125	480.5809326171875	696.8994140625	632.9410400390625	696.3154907226562	776.9395141601562	687.3538818359375	841.1474609375	721.0662841796875	840.0551147460938	618.1591796875	391.0924072265625	841.2445068359375	416.82659912109375
track_0	4926	696.3331909179688	480.57830810546875	696.89111328125	632.9426879882812	696.31103515625	776.9318237304688	687.3388671875	841.1563110351562	721.0848388671875	840.0828857421875	618.1463623046875	391.1167297363281	848.1231079101562	416.82232666015625
track_0	4927	696.224365234375	480.6463928222656	696.8577880859375	632.9599609375	696.3197631835938	776.9185791015625	687.37646484375	841.1720581054688	721.16650390625	840.0728759765625	618.17822265625	391.19610595703125	841.2152099609375	423.4190979003906
track_0	4928	696.2338256835938	480.6798095703125	696.863525390625	632.968017578125	696.2899169921875	776.9021606445312	687.4314575195312	841.2172241210938	721.1390380859375	840.0379638671875	618.1853637695312	391.19537353515625	841.2374267578125	423.43896484375
track_0	4929	696.2401733398438	480.6916198730469	696.8814086914062	633.004150390625	696.27734375	776.9454345703125	687.3532104492188	841.1881103515625	721.1687622070312	840.0789184570312	618.2579956054688	391.2316589355469	841.255859375	423.4419250488281
track_0	4930	696.31982421875	480.65020751953125	696.8674926757812	632.9526977539062	696.2513427734375	776.9634399414062	687.3187255859375	841.1427001953125	721.146484375	840.1016845703125	618.2291259765625	391.217529296875	841.2464599609375	423.4386291503906
track_0	4931	696.3107299804688	480.66363525390625	696.8718872070312	632.9649658203125	696.2700805664062	776.9609985351562	687.3397827148438	841.131103515625	721.1624145507812	840.0836181640625	618.1885375976562	391.21630859375	841.2540283203125	423.4291687011719
track_0	4932	696.4552001953125	480.5515441894531	696.8709716796875	632.89306640625	696.274169921875	776.9170532226562	687.3226928710938	841.1343383789062	721.1220092773438	840.0712890625	618.0728149414062	391.17218017578125	848.1060180664062	416.8727111816406
track_0	4933	696.3610229492188	480.65606689453125	696.8497314453125	632.9129028320312	696.2695922851562	776.9177856445312	687.345947265625	841.1315307617188	721.1318359375	840.0697021484375	618.0573120117188	391.161865234375	848.1181030273438	416.8739318847656
track_0	4934	696.4027709960938	480.6596984863281	696.8677368164062	632.936279296875	696.2131958007812	776.9227905273438	687.3290405273438	841.1441040039062	721.09326171875	840.0773315429688	618.10498046875	391.2127380371094	848.1234130859375	416.87493896484375
track_0	4935	696.3750610351562	480.66888427734375	696.896484375	632.9500732421875	696.2744750976562	776.901611328125	687.3931884765625	841.180419921875	721.0841064453125	840.0979614257812	618.1279907226562	391.2896728515625	841.3179321289062	423.45330810546875
track_0	4936	696.4136352539062	480.6379699707031	696.894775390625	632.8978271484375	696.208740234375	776.9036254882812	687.3447875976562	841.1220703125	721.0431518554688	840.0707397460938	618.08935546875	391.3736267089844	848.1168212890625	416.8511962890625
track_0	4937	696.5740966796875	480.5958557128906	696.9136962890625	632.9077758789062	696.1715087890625	776.8919677734375	687.3046264648438	841.1034545898438	720.9742431640625	840.0772705078125	618.034912109375	391.31488037109375	848.1410522460938	416.82562255859375
track_0	4938	696.447509765625	480.6323547363281	696.849853515625	632.8624267578125	696.2111206054688	776.8826904296875	687.2863159179688	841.059326171875	720.9583129882812	840.0541381835938	618.1414794921875	391.5545959472656	848.170166015625	416.8414611816406
track_0	4939	696.4225463867188	480.6679992675781	696.8568725585938	632.8101196289062	696.1586303710938	776.8831787109375	687.3372802734375	841.0217895507812	720.9917602539062	840.0223388671875	618.1551513671875	391.50054931640625	848.1986694335938	416.8138122558594
track_0	4940	696.3999633789062	480.7164001464844	696.8463745117188	632.914794921875	696.14990234375	776.8733520507812	687.3203735351562	841.0474853515625	721.0064697265625	839.9943237304688	618.14013671875	391.39288330078125	841.3131103515625	423.46490478515625
track_0	4941	696.45849609375	480.67779541015625	696.84033203125	632.8947143554688	696.1674194335938	776.8438720703125	687.3355712890625	841.0637817382812	720.9901733398438	839.9990234375	618.0736694335938	391.40631103515625	848.2108764648438	416.7728271484375
track_0	4942	696.500244140625	480.6480407714844	696.8636474609375	632.869873046875	696.154052734375	776.8306884765625	687.335693359375	841.0579833984375	720.9712524414062	840.0113525390625	618.1194458007812	391.3811950683594	848.19970703125	416.77838134765625
track_0	4943	696.4994506835938	480.6373291015625	696.8768920898438	632.8992309570312	696.1436157226562	776.8370971679688	687.2921752929688	841.0637817382812	720.94775390625	840.033447265625	618.1422729492188	391.39453125	848.2033081054688	416.7850646972656
track_0	4944	696.3272705078125	480.6883544921875	697.0875854492188	633.0657958984375	696.4301147460938	776.7918090820312	687.4750366210938	840.93017578125	721.2466430664062	840.0809326171875	618.0479125976562	391.4005126953125	848.1365356445312	416.8873291015625
track_0	4945	696.2564086914062	480.721435546875	697.028076171875	632.9485473632812	696.455078125	776.6970825195312	687.606689453125	840.9734497070312	721.2520751953125	840.1312255859375	617.963134765625	391.2685241699219	841.3259887695312	423.52008056640625
track_0	4946	696.524658203125	480.5107727050781	696.978759765625	632.8534545898438	696.3861083984375	776.6400146484375	687.550048828125	840.971435546875	721.2017822265625	840.1808471679688	617.7423706054688	391.25714111328125	848.2319946289062	423.49237060546875
track_0	4947	696.6817626953125	480.5372314453125	697.0043334960938	632.9453125	696.322509765625	776.6889038085938	687.49462890625	840.9257202148438	721.1553344726562	840.1553955078125	617.6062622070312	391.37738037109375	848.2054443359375	416.8087463378906
track_0	4948	696.6336059570312	480.5899658203125	697.0361938476562	632.89990234375	696.236328125	776.7123413085938	687.3811645507812	840.8967895507812	721.0694580078125	840.1340942382812	617.73486328125	391.3061828613281	848.260986328125	423.4690856933594
track_0	4949	696.5741577148438	480.63275146484375	697.0184936523438	632.9409790039062	696.2528686523438	776.7893676757812	687.3251953125	840.8685913085938	721.0355224609375	840.0586547851562	617.8277587890625	391.1885986328125	848.2434692382812	423.4796142578125
track_0	4950	696.4732055664062	480.61151123046875	697.03369140625	632.9171752929688	696.3727416992188	776.7061157226562	687.4603881835938	840.863525390625	721.162353515625	840.1171264648438	617.7742919921875	391.2170104980469	848.2279663085938	423.50030517578125
track_0	4951	696.9088745117188	480.4959411621094	697.264892578125	632.8661499023438	696.3619995117188	776.6060180664062	687.3731689453125	840.86474609375	721.09619140625	840.2465209960938	617.8084716796875	391.28759765625	848.2680053710938	423.4849548339844
track_0	4952	696.7417602539062	480.4916076660156	703.5335083007812	632.8807983398438	696.2476196289062	776.6681518554688	687.2596435546875	840.9075927734375	721.028564453125	840.2200927734375	617.7759399414062	391.229736328125	848.187744140625	423.494140625
track_0	4953	696.7020874023438	480.1136474609375	696.7864379882812	632.2836303710938	695.813232421875	776.8251342773438	681.3839111328125	840.415771484375	720.637939453125	839.8988647460938	617.3510131835938	390.93157958984375	793.4757080078125	448.3687744140625
track_0	4954	696.7125854492188	479.96551513671875	696.7142944335938	632.0732421875	695.5660400390625	776.8572387695312	681.3370361328125	840.2230834960938	720.4871826171875	839.7791137695312	617.128662109375	384.6396179199219	793.0126953125	448.21405029296875
track_0	4955	696.7525024414062	479.9284362792969	696.6510009765625	632.00390625	695.3496704101562	776.8709716796875	680.902099609375	840.1934814453125	720.3110961914062	839.8147583007812	617.1533813476562	384.67620849609375	792.9254150390625	448.20220947265625
track_0	4956	696.8179931640625	479.9756774902344	696.635498046875	632.0750732421875	695.1193237304688	776.846435546875	680.5281982421875	840.0288696289062	720.1934204101562	839.8461303710938	617.2266235351562	384.75311279296875	792.8326416015625	448.2497863769531
track_0	4957	696.859130859375	480.0446472167969	696.565185546875	632.1530151367188	689.4608154296875	776.7567749023438	679.6846923828125	833.9004516601562	720.0120239257812	839.9373168945312	617.233642578125	384.81964111328125	848.2074584960938	423.4947509765625
track_0	4958	696.6550903320312	480.0603332519531	696.5283813476562	632.2357177734375	689.4091796875	776.8016357421875	679.61083984375	833.8709106445312	720.0347290039062	840.0160522460938	617.1801147460938	384.7516174316406	792.7988891601562	448.1208801269531
track_0	4959	696.7860107421875	480.26300048828125	696.6625366210938	632.404052734375	694.9109497070312	783.6417236328125	679.6011962890625	833.8744506835938	720.0538330078125	840.0579223632812	617.322998046875	390.4070129394531	848.2391967773438	416.8258056640625
track_0	4960	696.8294067382812	480.18927001953125	696.6058959960938	632.339111328125	694.859375	783.65234375	679.4910278320312	833.938232421875	719.9891967773438	839.9908447265625	617.2804565429688	390.4735412597656	848.2504272460938	416.83074951171875
track_0	4961	696.6482543945312	480.2265930175781	696.57568359375	632.2516479492188	694.8279418945312	777.0275268554688	679.6809692382812	833.9129028320312	720.1549072265625	839.9037475585938	617.2357788085938	390.442626953125	793.1416625976562	448.21038818359375
track_0	4962	696.7657470703125	480.144287109375	696.5415649414062	632.2619018554688	689.4078369140625	776.9255981445312	680.02978515625	839.9642333984375	720.080322265625	839.8768920898438	617.266357421875	390.4617614746094	848.2775268554688	423.445556640625
track_0	4963	696.8055419921875	480.0857238769531	696.5136108398438	632.2301025390625	694.9397583007812	777.0245971679688	680.0254516601562	833.9784545898438	720.1669921875	839.8919677734375	617.2865600585938	390.51220703125	848.3265380859375	423.4554138183594
track_0	4964	696.8087158203125	480.0606689453125	696.5433959960938	632.1959838867188	695.1505126953125	777.1062622070312	680.639404296875	840.0149536132812	720.38232421875	839.857177734375	617.2560424804688	390.57037353515625	848.2803344726562	423.45599365234375
track_0	4965	696.7601318359375	480.0338134765625	696.6256713867188	632.16455078125	695.3604125976562	777.04736328125	680.9804077148438	840.1256713867188	720.4949951171875	839.8009643554688	617.2778930664062	390.61431884765625	848.287109375	423.4481201171875
track_0	4966	696.7557373046875	480.08282470703125	696.642822265625	632.2144165039062	695.2964477539062	777.0955200195312	680.9595947265625	840.0952758789062	720.4453125	839.8711547851562	617.310546875	390.6312255859375	848.2513427734375	423.4632263183594
track_0	4967	696.8038330078125	480.0982666015625	696.62353515625	632.1307983398438	695.27294921875	776.9904174804688	680.9801025390625	840.0864868164062	720.3906860351562	839.7553100585938	617.3091430664062	390.6191711425781	848.2791137695312	416.8643493652344
track_0	4968	696.8128051757812	480.11083984375	696.5877685546875	632.1458129882812	695.21533203125	776.9155883789062	680.934326171875	840.06689453125	720.238525390625	839.7468872070312	617.3165283203125	390.5836181640625	848.2891845703125	416.8636169433594
track_0	4969	696.8400268554688	480.0763854980469	696.634521484375	632.1307373046875	695.33837890625	776.892822265625	680.9707641601562	840.1050415039062	720.2916870117188	839.7584228515625	617.3513793945312	390.5971374511719	848.3330078125	416.85919189453125
track_0	4970	696.7862548828125	480.156005859375	696.6190185546875	632.181884765625	695.3717041015625	776.9627075195312	681.02197265625	840.1290893554688	720.4127197265625	839.8185424804688	617.4376220703125	390.7192077636719	848.3201293945312	416.853515625
track_0	4971	696.7932739257812	480.16900634765625	696.5931396484375	632.2246704101562	695.3335571289062	777.046630859375	681.113037109375	840.1219482421875	720.4454345703125	839.8336181640625	617.4268798828125	390.7027282714844	848.3082275390625	423.4769592285156
track_0	4972	696.8495483398438	480.1015625	696.5602416992188	632.2547607421875	695.3745727539062	783.7974243164062	681.17333984375	840.2003173828125	720.45556640625	839.9539184570312	617.4089965820312	390.7048645019531	848.3729248046875	423.4689636230469
track_0	4973	696.862060546875	480.2042236328125	696.6235961914062	632.299560546875	695.3382568359375	783.8216552734375	681.1354370117188	840.2431030273438	720.5157470703125	840.0166015625	617.4476318359375	390.7474365234375	848.292724609375	423.4618835449219
track_0	4974	696.94921875	480.1609191894531	696.6394653320312	632.2929077148438	695.241943359375	783.8873291015625	681.0319213867188	840.1983642578125	720.4111938476562	840.063232421875	617.3143310546875	390.8287658691406	848.3341674804688	423.4567565917969
track_0	4975	696.9246215820312	480.18426513671875	696.6398315429688	632.293701171875	695.1760864257812	783.8582763671875	680.9913330078125	840.2586059570312	720.3477172851562	840.0723266601562	617.3101196289062	390.8072509765625	848.3193359375	423.48724365234375
track_0	4976	696.8724975585938	480.20465087890625	696.645751953125	632.336181640625	695.1529541015625	783.882568359375	680.9677124023438	840.262451171875	720.342529296875	840.080322265625	617.3602905273438	390.72332763671875	848.2946166992188	423.5010986328125
track_0	4977	696.6847534179688	480.298583984375	696.6194458007812	632.3724975585938	695.150390625	783.9678344726562	680.962646484375	840.3723754882812	720.3895263671875	840.0828857421875	617.3796997070312	390.8212890625	848.2493286132812	423.5204772949219
track_0	4978	696.799560546875	480.23443603515625	696.6464233398438	632.3143310546875	695.0155029296875	784.1355590820312	680.9165649414062	840.3118286132812	720.307373046875	840.0562744140625	617.3471069335938	390.7955627441406	848.3059692382812	423.4715576171875
track_0	4979	696.8751831054688	480.208740234375	696.6385498046875	632.3150634765625	695.004150390625	784.07275390625	680.9187622070312	840.3438720703125	720.30078125	840.0798950195312	617.2877807617188	390.78173828125	848.3143920898438	423.4624328613281
track_0	4980	696.9009399414062	480.1355285644531	696.6106567382812	632.3136596679688	695.0789184570312	784.061767578125	680.9552612304688	840.3421630859375	720.3035278320312	840.0531005859375	617.388427734375	390.8485412597656	848.3439331054688	423.49713134765625
track_0	4981	696.8941040039062	480.11834716796875	696.6050415039062	632.2850952148438	695.1136474609375	784.0896606445312	680.9287719726562	840.3760375976562	720.33203125	840.0574951171875	617.2632446289062	390.953125	848.2862548828125	423.4529113769531
track_0	4982	696.7800903320312	480.1369323730469	696.6071166992188	632.307373046875	695.1536254882812	784.2020263671875	681.0256958007812	840.3152465820312	720.4602661132812	840.041748046875	617.2626953125	390.9571533203125	848.2899780273438	423.4964294433594
track_0	4983	696.8973999023438	480.0329895019531	696.62060546875	632.2653198242188	695.1123046875	784.2864990234375	680.8688354492188	840.2852172851562	720.3552856445312	840.0250244140625	617.1883544921875	390.9464111328125	848.3008422851562	423.48651123046875
track_0	4984	696.8804321289062	480.05316162109375	696.64404296875	632.322509765625	695.1831665039062	784.2332153320312	680.9065551757812	840.2967529296875	720.4037475585938	839.9721069335938	617.274658203125	391.1194152832031	848.2911987304688	423.4888916015625
track_0	4985	696.94970703125	480.056640625	696.6334838867188	632.3073120117188	695.0994873046875	784.179443359375	680.9222412109375	840.3519897460938	720.378662109375	840.0447387695312	617.2225341796875	391.1193542480469	848.3092651367188	423.5628662109375
track_0	4986	696.9735717773438	480.0074462890625	696.6028442382812	632.2716674804688	695.1163940429688	784.07666015625	680.8618774414062	840.354736328125	720.329345703125	840.0430908203125	617.2046508789062	391.0655822753906	848.3175048828125	423.5116882324219
track_0	4987	696.855224609375	480.0865173339844	696.60693359375	632.2264404296875	695.1212768554688	784.02099609375	680.8963012695312	840.3589477539062	720.3016357421875	840.0687255859375	617.2263793945312	391.1412658691406	848.3175659179688	423.5069885253906
track_0	4988	696.8805541992188	480.1298828125	696.6182861328125	632.2857055664062	695.1300048828125	783.9791259765625	680.8746948242188	840.3733520507812	720.2606201171875	840.0877685546875	617.2802734375	391.2259216308594	848.306640625	423.48291015625
track_0	4989	696.8812866210938	480.1683349609375	696.640869140625	632.3004150390625	695.1458740234375	783.9195556640625	680.896240234375	840.396728515625	720.2156372070312	840.0387573242188	617.3483276367188	391.3766784667969	848.3333740234375	423.4985046386719
track_0	4990	696.9661254882812	480.13385009765625	696.6493530273438	632.2935180664062	695.0029907226562	783.9375	680.7905883789062	840.38037109375	720.1159057617188	840.0491333007812	617.335693359375	391.41094970703125	848.4010009765625	423.49090576171875
track_0	4991	696.7811889648438	480.188232421875	696.6664428710938	632.2683715820312	695.1258544921875	784.1123657226562	680.9426879882812	840.37646484375	720.2626953125	839.9945678710938	617.3155517578125	391.3597412109375	848.3358154296875	423.50286865234375
track_0	4992	696.8566284179688	480.17510986328125	696.6439208984375	632.265869140625	695.0728759765625	784.0077514648438	680.9125366210938	840.420654296875	720.1868286132812	840.0414428710938	617.3571166992188	391.3028259277344	848.3818359375	423.49041748046875
track_0	4993	696.7621459960938	480.1787414550781	696.6143188476562	632.2593994140625	695.1396484375	784.0377197265625	680.950927734375	840.416259765625	720.2286376953125	840.0181884765625	617.3701171875	391.3212585449219	848.30810546875	423.4967956542969
track_0	4994	696.6718139648438	480.2887878417969	696.5992431640625	632.3618774414062	695.0440063476562	784.0421142578125	680.789306640625	840.4540405273438	720.1746215820312	840.0785522460938	617.324462890625	391.4004821777344	848.2759399414062	423.474853515625
track_0	4995	696.6724243164062	480.307861328125	696.6536254882812	632.3484497070312	695.074951171875	784.029541015625	680.8161010742188	840.460205078125	720.1756591796875	840.0617065429688	617.3677978515625	391.52581787109375	848.2923583984375	423.50341796875
track_0	4996	696.5014038085938	480.3841552734375	696.6149291992188	632.3788452148438	695.1397705078125	784.0128173828125	680.824462890625	840.444580078125	720.2020874023438	840.0391235351562	617.1670532226562	391.37799072265625	848.2448120117188	423.52166748046875
track_0	4997	696.6117553710938	480.2846374511719	696.5784912109375	632.29443359375	695.0806274414062	784.0265502929688	680.8040771484375	840.4732666015625	720.16455078125	840.0849609375	617.1400146484375	391.4091491699219	848.2769165039062	423.5021667480469
track_0	4998	696.4986572265625	480.335693359375	696.5855712890625	632.41064453125	695.0328979492188	784.0578002929688	680.7554321289062	840.4614868164062	720.14794921875	840.0930786132812	617.2285766601562	391.4891052246094	848.22509765625	423.5780334472656
track_0	4999	696.622314453125	480.2522277832031	696.54638671875	632.2911376953125	694.94970703125	784.139892578125	680.6114501953125	840.428466796875	720.0818481445312	840.0989379882812	617.1976318359375	391.50811767578125	848.2703857421875	423.5523376464844
track_0	5000	696.6046142578125	480.2397155761719	696.5814208984375	632.2866821289062	694.9124755859375	784.2019653320312	680.5413208007812	840.427001953125	720.056884765625	840.0892944335938	617.2124633789062	391.5001525878906	848.2548828125	423.5643005371094
track_0	5001	696.6044311523438	480.2063903808594	696.6387329101562	632.2137451171875	694.921875	784.3234252929688	680.5610961914062	840.4234619140625	720.076904296875	840.0423583984375	617.167236328125	391.4568176269531	848.2564697265625	423.554931640625
track_0	5002	696.6358032226562	480.236328125	696.6468505859375	632.3291015625	694.8883666992188	784.2557983398438	680.6280517578125	840.5324096679688	720.132080078125	840.0465698242188	617.11181640625	391.4182434082031	841.3434448242188	423.4823303222656
track_0	5003	696.49462890625	480.371337890625	696.6343994140625	632.4443359375	694.9583740234375	784.2120361328125	680.714599609375	840.505615234375	720.1819458007812	840.0833740234375	617.0502319335938	391.236572265625	841.283447265625	423.4842529296875
track_0	5004	696.48681640625	480.3780822753906	696.640869140625	632.419189453125	695.01611328125	784.2487182617188	680.7238159179688	840.494384765625	720.1986694335938	840.0941772460938	617.059814453125	391.40081787109375	841.3084716796875	423.4684753417969
track_0	5005	696.1234741210938	480.5633239746094	696.6509399414062	632.4765014648438	695.2135620117188	784.1929321289062	680.9293823242188	840.5101318359375	720.4298095703125	840.0711669921875	617.063720703125	391.48504638671875	841.2423095703125	423.5444641113281
track_0	5006	696.1586303710938	480.5010986328125	696.6347045898438	632.5043334960938	695.0686645507812	784.1626586914062	680.74462890625	840.467529296875	720.235595703125	840.0748901367188	617.0098266601562	391.49798583984375	841.2323608398438	423.5115966796875
track_0	5007	696.1966552734375	480.5097961425781	696.7081298828125	632.5183715820312	695.1483154296875	784.1288452148438	680.8279418945312	840.5018310546875	720.2646484375	840.0579833984375	617.0709838867188	391.4952087402344	841.2364501953125	423.4859619140625
track_0	5008	696.1065673828125	480.5335693359375	696.709228515625	632.6129150390625	695.211181640625	784.29541015625	680.8607177734375	840.5220947265625	720.3096923828125	840.0318603515625	617.0372924804688	391.3913879394531	841.1969604492188	423.4681091308594
track_0	5009	696.0493774414062	480.56463623046875	696.6571044921875	632.603515625	695.1439819335938	784.4888305664062	680.8583984375	840.5032348632812	720.4076538085938	840.0043334960938	617.0526123046875	391.6706848144531	841.2233276367188	423.44207763671875
track_0	5010	695.9827880859375	480.61004638671875	696.6566772460938	632.6407470703125	695.18212890625	784.517822265625	680.8240356445312	840.55078125	720.4185791015625	840.0028076171875	617.020263671875	391.7116394042969	841.1926879882812	423.4509582519531
track_0	5011	696.0159912109375	480.5670471191406	696.6611328125	632.6485595703125	695.1454467773438	784.429443359375	680.8035888671875	840.5966796875	720.3836059570312	840.0637817382812	616.9806518554688	391.7806091308594	841.1806030273438	423.479736328125
track_0	5012	695.934326171875	480.6019592285156	696.6892700195312	632.68505859375	695.2463989257812	784.3656005859375	680.8399658203125	840.6367797851562	720.402099609375	840.0935668945312	616.9884643554688	391.8417053222656	794.36474609375	447.84527587890625
track_0	5013	695.8533325195312	480.6643371582031	696.6779174804688	632.6505126953125	695.3222045898438	784.3052978515625	680.9971923828125	840.708740234375	720.4509887695312	840.0935668945312	617.0061645507812	391.88409423828125	794.483154296875	448.05657958984375
track_0	5014	695.8214111328125	480.69635009765625	696.6795043945312	632.6380004882812	695.3098754882812	784.2417602539062	680.9633178710938	840.6839599609375	720.4592895507812	840.13330078125	616.9917602539062	391.97552490234375	802.9421997070312	447.00811767578125
track_0	5015	695.8687744140625	480.685546875	696.73974609375	632.6890258789062	695.3269653320312	784.19970703125	680.9586181640625	840.6702880859375	720.4801635742188	840.1785278320312	616.923095703125	391.9794921875	794.4840087890625	448.0477294921875
track_0	5016	695.885498046875	480.6826171875	696.7319946289062	632.6847534179688	695.3356323242188	784.1630249023438	681.0377197265625	840.6845703125	720.448486328125	840.166259765625	616.9528198242188	391.99090576171875	794.4298706054688	448.1217956542969
track_0	5017	695.954833984375	480.6321716308594	696.6903076171875	632.612060546875	695.370361328125	784.3646850585938	681.03759765625	840.6609497070312	720.5155639648438	840.171142578125	616.8699951171875	391.8271484375	803.0457763671875	447.2064208984375
track_0	5018	695.9757080078125	480.57373046875	696.6708984375	632.6015014648438	695.419677734375	784.515869140625	681.0540161132812	840.6229858398438	720.6196899414062	840.1669921875	616.8232421875	391.8752746582031	802.9052734375	447.2160949707031
track_0	5019	695.9632568359375	480.57269287109375	696.7392578125	632.6262817382812	695.46240234375	784.5375366210938	681.1190795898438	840.6436767578125	720.6737060546875	840.16357421875	616.9299926757812	391.9501953125	794.5324096679688	448.3164978027344
track_0	5020	695.9799194335938	480.5981140136719	696.729736328125	632.6668701171875	695.5159301757812	784.4027099609375	681.1600952148438	840.7200927734375	720.6538696289062	840.15869140625	616.8856811523438	391.88946533203125	803.0205688476562	447.2271728515625
track_0	5021	696.0217895507812	480.5636291503906	696.7633056640625	632.6598510742188	695.5338134765625	784.3121948242188	681.1625366210938	840.7236328125	720.598388671875	840.1881103515625	616.8883666992188	391.88226318359375	803.1134033203125	447.2217102050781
track_0	5022	695.9682006835938	480.63372802734375	696.7167358398438	632.6572875976562	695.4796752929688	784.2554931640625	681.1356201171875	840.7378540039062	720.5347290039062	840.2031860351562	616.9119873046875	391.84246826171875	803.1073608398438	447.22186279296875
track_0	5023	695.9703369140625	480.59857177734375	696.7020263671875	632.6130981445312	695.4152221679688	784.1983642578125	681.1459350585938	840.7455444335938	720.5123291015625	840.2433471679688	616.8607788085938	391.83502197265625	803.127685546875	447.25653076171875
track_0	5024	695.85205078125	480.6954345703125	696.7451171875	632.6917724609375	695.456298828125	784.2080078125	681.1837768554688	840.7611694335938	720.5155639648438	840.18359375	616.9216918945312	391.8757019042969	803.0181274414062	447.0599060058594
track_0	5025	695.8665771484375	480.6361389160156	696.7639770507812	632.6211547851562	695.459228515625	784.1663208007812	681.1917724609375	840.7738647460938	720.522705078125	840.2018432617188	616.829345703125	391.60772705078125	803.12158203125	447.02825927734375
track_0	5026	695.842529296875	480.6056823730469	696.7369995117188	632.5928344726562	695.5045166015625	784.253662109375	681.1967163085938	840.7347412109375	720.514892578125	840.0964965820312	616.749267578125	391.5433349609375	803.128662109375	447.01995849609375
track_0	5027	695.7576904296875	480.5611877441406	696.712646484375	632.5551147460938	695.4735107421875	784.3759155273438	681.2346801757812	840.7028198242188	720.653076171875	840.115234375	616.765869140625	391.5908203125	803.0833740234375	447.08697509765625
track_0	5028	695.7620849609375	480.6119079589844	696.7582397460938	632.57861328125	695.5219116210938	784.3703002929688	681.2301025390625	840.67138671875	720.6919555664062	840.0958251953125	616.76513671875	391.6197204589844	802.98779296875	447.06781005859375
track_0	5029	695.765869140625	480.6509704589844	696.766357421875	632.5905151367188	695.5475463867188	784.3746337890625	681.2280883789062	840.6586303710938	720.691162109375	840.091064453125	616.8212280273438	391.668212890625	802.9629516601562	447.03240966796875
track_0	5030	695.6763916015625	480.7134704589844	696.730712890625	632.5724487304688	695.5489501953125	784.3310546875	681.3209228515625	840.7286987304688	720.7191162109375	840.0932006835938	616.8587646484375	391.6892395019531	802.8511962890625	447.1082458496094
track_0	5031	695.7659301757812	480.5930480957031	696.7567138671875	632.52587890625	695.49853515625	784.3726196289062	681.271484375	840.7113647460938	720.700439453125	840.1099853515625	616.8307495117188	391.7728576660156	803.0256958007812	447.0212707519531
track_0	5032	695.766357421875	480.5928039550781	696.7638549804688	632.606201171875	695.3306884765625	784.279541015625	681.1034545898438	840.7133178710938	720.4454345703125	840.1581420898438	616.8722534179688	391.79254150390625	802.8653564453125	447.05108642578125
track_0	5033	695.6920776367188	480.6147766113281	696.7757568359375	632.6434326171875	695.4695434570312	784.2654418945312	681.1434936523438	840.716552734375	720.5111083984375	840.0769653320312	616.9281005859375	391.7872314453125	802.86181640625	447.04461669921875
track_0	5034	695.7584838867188	480.6243591308594	696.7797241210938	632.6090087890625	695.3605346679688	784.1099243164062	681.0722045898438	840.6799926757812	720.3935546875	840.1016235351562	616.90283203125	391.70458984375	802.8905029296875	447.0242919921875
track_0	5035	695.7241821289062	480.6118469238281	696.787353515625	632.6439208984375	695.3960571289062	784.1669921875	681.1173095703125	840.656982421875	720.4737548828125	840.0874633789062	616.9237060546875	391.7528076171875	803.059814453125	447.0317687988281
track_0	5036	695.721923828125	480.6175537109375	696.7899169921875	632.6575317382812	695.3911743164062	784.3416137695312	681.059326171875	840.6137084960938	720.562255859375	840.0243530273438	616.9239501953125	391.6806945800781	802.9378662109375	447.0850830078125
track_0	5037	695.7586059570312	480.6190490722656	696.7916870117188	632.66845703125	695.4235229492188	784.1656494140625	681.0673828125	840.6195678710938	720.5007934570312	840.03857421875	616.9512939453125	391.645263671875	794.52392578125	448.0858154296875
track_0	5038	695.8618774414062	480.60308837890625	696.7608032226562	632.6097412109375	695.3634643554688	784.1482543945312	681.05224609375	840.6024780273438	720.4729614257812	840.042236328125	616.93017578125	391.6820983886719	794.5540161132812	448.0078430175781
track_0	5039	695.9681396484375	480.58551025390625	696.7491455078125	632.5670776367188	695.2993774414062	784.1674194335938	680.9751586914062	840.6022338867188	720.4202270507812	840.0762939453125	617.0146484375	391.7640075683594	803.1524047851562	447.02349853515625
track_0	5040	695.9758911132812	480.5941467285156	696.7498168945312	632.5285034179688	695.3347778320312	784.1779174804688	681.0071411132812	840.585693359375	720.3735961914062	840.0885009765625	617.0330200195312	391.87811279296875	803.0810546875	447.04376220703125
track_0	5041	695.9967041015625	480.5975646972656	696.7703857421875	632.5447998046875	695.2910766601562	784.2015380859375	680.9432983398438	840.5623168945312	720.3617553710938	840.0870971679688	617.0122680664062	391.8953857421875	794.5748291015625	447.9746398925781
track_0	5042	696.0219116210938	480.61639404296875	696.7830200195312	632.55224609375	695.2437133789062	784.1621704101562	680.9009399414062	840.5223999023438	720.3035278320312	840.025146484375	617.0048217773438	391.825439453125	794.4535522460938	447.8904113769531
track_0	5043	695.9605712890625	480.7071228027344	696.7611083984375	632.5556640625	695.192138671875	784.1384887695312	680.8661499023438	840.5242919921875	720.2435913085938	840.0204467773438	616.9990234375	391.8749084472656	794.2680053710938	447.66802978515625
track_0	5044	695.927001953125	480.7080078125	696.7564697265625	632.5759887695312	695.1740112304688	784.131103515625	680.886474609375	840.5576782226562	720.2490234375	840.0238647460938	616.9608764648438	391.8673400878906	794.2445068359375	447.76971435546875
track_0	5045	695.9244384765625	480.6839904785156	696.7659301757812	632.579345703125	695.1749267578125	784.1550903320312	680.9032592773438	840.526123046875	720.2861938476562	840.0203247070312	616.8939819335938	391.8104553222656	794.3084716796875	447.82501220703125
track_0	5046	695.921875	480.6639709472656	696.7846069335938	632.5929565429688	695.1528930664062	784.2031860351562	680.8611450195312	840.5377807617188	720.2841796875	839.9513549804688	616.8814086914062	391.7693786621094	794.2493896484375	447.8286437988281
track_0	5047	695.954345703125	480.6630859375	696.7320556640625	632.5244750976562	695.0717163085938	784.2327270507812	680.8966674804688	840.56298828125	720.2809448242188	839.9777221679688	616.9329223632812	391.7646179199219	794.34765625	447.7899475097656
track_0	5048	695.9392700195312	480.6297912597656	696.65283203125	632.5144653320312	695.0419311523438	784.1725463867188	680.8279418945312	840.5565185546875	720.275146484375	839.9896240234375	616.8629150390625	391.7214050292969	794.2974243164062	447.771240234375
track_0	5049	695.9308471679688	480.6665954589844	696.66845703125	632.46826171875	695.0714111328125	784.1353759765625	680.8579711914062	840.56787109375	720.28759765625	839.9968872070312	616.866455078125	391.706298828125	794.3267211914062	447.7963562011719
track_0	5050	695.8781127929688	480.6499328613281	696.67919921875	632.474853515625	695.1555786132812	784.1414184570312	680.8883666992188	840.5994262695312	720.2994995117188	839.9908447265625	616.87255859375	391.6892395019531	794.2821044921875	447.87469482421875
track_0	5051	695.9119873046875	480.6583251953125	696.6939086914062	632.478515625	695.1824951171875	784.1487426757812	680.8898315429688	840.6019897460938	720.3116455078125	840.0106201171875	616.8423461914062	391.6756286621094	794.43896484375	447.9195251464844
track_0	5052	695.9266967773438	480.573486328125	696.6451416015625	632.52685546875	695.1138916015625	784.171142578125	680.8820190429688	840.635986328125	720.2645263671875	840.1414184570312	616.7781982421875	391.68255615234375	794.5328369140625	447.8795471191406
track_0	5053	695.8087768554688	480.64947509765625	696.7246704101562	632.4710693359375	695.17431640625	784.2117919921875	680.8604125976562	840.6092529296875	720.3077392578125	840.0866088867188	616.7933349609375	391.8268127441406	794.5407104492188	447.89581298828125
track_0	5054	695.8027954101562	480.6328430175781	696.724609375	632.5033569335938	695.2214965820312	784.0138549804688	680.9012451171875	840.6378173828125	720.2742309570312	840.1051635742188	616.7937622070312	391.79534912109375	794.5322265625	447.88623046875
track_0	5055	695.7835083007812	480.60797119140625	696.6910400390625	632.4240112304688	695.20166015625	783.95947265625	680.9165649414062	840.656005859375	720.308349609375	840.1141357421875	616.8067016601562	391.8229064941406	794.5328979492188	447.8335266113281
track_0	5056	695.8916015625	480.5518798828125	696.6632080078125	632.4454956054688	695.1908569335938	784.0870361328125	680.8876953125	840.6581420898438	720.3375854492188	840.1194458007812	616.8231201171875	391.8836669921875	794.5321044921875	447.9620666503906
track_0	5057	695.7450561523438	480.6039123535156	696.626708984375	632.4578247070312	695.252197265625	784.1780395507812	680.9927978515625	840.6870727539062	720.4551391601562	840.1266479492188	616.8216552734375	391.8558044433594	802.9287109375	447.04437255859375
track_0	5058	695.718017578125	480.5614013671875	696.6511840820312	632.4152221679688	695.2514038085938	784.1679077148438	680.9716186523438	840.667236328125	720.4547729492188	840.114501953125	616.7577514648438	391.85870361328125	803.0283203125	447.0402526855469
track_0	5059	695.7694702148438	480.5069580078125	696.7197875976562	632.4110717773438	695.2848510742188	784.1995849609375	680.956298828125	840.6818237304688	720.4622192382812	840.1278076171875	616.657958984375	391.91064453125	803.0198974609375	447.1187744140625
track_0	5060	695.6961059570312	480.542724609375	696.74462890625	632.4932250976562	695.3423461914062	784.2178955078125	681.0081176757812	840.7109375	720.4934692382812	840.1082153320312	616.6632080078125	391.9740905761719	802.9520874023438	447.0350646972656
track_0	5061	695.6465454101562	480.53814697265625	696.728515625	632.4617919921875	695.3305053710938	784.2431640625	680.9713745117188	840.724365234375	720.4953002929688	840.1316528320312	616.599365234375	391.9874267578125	794.6270751953125	448.0273132324219
track_0	5062	695.7874145507812	480.4252014160156	696.7477416992188	632.4924926757812	695.27392578125	784.235107421875	680.9806518554688	840.684326171875	720.4395141601562	840.1724243164062	616.521728515625	391.9435119628906	803.0695190429688	447.01959228515625
track_0	5063	695.7501831054688	480.4105529785156	696.7239379882812	632.4659423828125	695.3279418945312	784.162841796875	681.0650634765625	840.7244262695312	720.5167236328125	840.2095336914062	616.5304565429688	391.9176330566406	802.9964599609375	446.9419860839844
track_0	5064	695.8057250976562	480.4317321777344	696.8116455078125	632.5676879882812	695.2637329101562	784.234130859375	680.964599609375	840.7344360351562	720.3600463867188	840.2443237304688	616.5014038085938	391.95111083984375	803.0592651367188	447.01031494140625
track_0	5065	695.7946166992188	480.4253845214844	696.77197265625	632.58203125	695.3389892578125	784.252197265625	680.9566650390625	840.7591552734375	720.3988647460938	840.2850952148438	616.4785766601562	392.0199279785156	803.0328369140625	447.085205078125
track_0	5066	695.8577880859375	480.2981872558594	696.80126953125	632.587646484375	695.3621215820312	784.2388305664062	680.9813232421875	840.7518920898438	720.3849487304688	840.3008422851562	616.3330688476562	391.92291259765625	803.1314697265625	446.9898986816406
track_0	5067	695.7960205078125	480.36572265625	696.8377075195312	632.6203002929688	695.3718872070312	784.2381591796875	680.9622802734375	840.76123046875	720.3574829101562	840.2739868164062	616.390625	392.03173828125	803.051025390625	446.9164733886719
track_0	5068	695.8126220703125	480.3457946777344	696.7900390625	632.641845703125	695.3705444335938	784.6431884765625	680.8724975585938	840.6387939453125	720.5324096679688	840.2377319335938	616.4376220703125	392.0649719238281	794.7923583984375	447.9701843261719
track_0	5069	695.8988037109375	480.294677734375	696.8258056640625	632.5891723632812	695.3541870117188	784.5489501953125	680.8375244140625	840.7247924804688	720.4765014648438	840.3005981445312	616.4603271484375	392.0768127441406	794.7288818359375	448.06219482421875
track_0	5070	695.929443359375	480.3353271484375	696.81103515625	632.6626586914062	695.291015625	784.430908203125	680.7861938476562	840.7494506835938	720.4244995117188	840.3191528320312	616.5193481445312	392.355224609375	794.8235473632812	447.8720703125
track_0	5071	696.0460205078125	480.3212585449219	696.8637084960938	632.7057495117188	695.2183227539062	784.3695678710938	680.8075561523438	840.7664794921875	720.3271484375	840.3556518554688	616.4854736328125	392.4453430175781	795.0230712890625	447.8620300292969
track_0	5072	696.1176147460938	480.22796630859375	696.8519287109375	632.6214599609375	695.14208984375	784.3187866210938	680.7383422851562	840.7899169921875	720.2813720703125	840.3790283203125	616.4546508789062	392.7247009277344	794.8416748046875	447.8716125488281
track_0	5073	696.1492309570312	480.27655029296875	696.8935546875	632.7064819335938	695.1409301757812	784.3402099609375	680.76611328125	840.7617797851562	720.3636474609375	840.43017578125	616.4944458007812	392.83502197265625	794.6901245117188	447.83184814453125
track_0	5074	696.0441284179688	480.3348083496094	696.8690795898438	632.6881713867188	695.1671142578125	784.2425537109375	680.7839965820312	840.8306274414062	720.3204345703125	840.439208984375	616.468505859375	392.8926086425781	794.6619262695312	447.7643127441406
track_0	5075	695.9969482421875	480.33758544921875	696.8756713867188	632.7527465820312	695.1962890625	784.3295288085938	680.857177734375	840.8336791992188	720.413330078125	840.42724609375	616.4563598632812	392.9691162109375	794.6520385742188	447.77020263671875
track_0	5076	696.0800170898438	480.3174133300781	696.8612670898438	632.7705078125	695.1759033203125	784.4136962890625	680.7968139648438	840.8375244140625	720.4137573242188	840.4237670898438	616.4666137695312	392.9728088378906	794.7144165039062	447.74176025390625
track_0	5077	696.1651000976562	480.26971435546875	696.8452758789062	632.7089233398438	695.0994262695312	784.759765625	680.6787719726562	840.780029296875	720.5005493164062	840.4190063476562	616.4031982421875	392.98968505859375	794.635009765625	447.7735595703125
track_0	5078	696.15771484375	480.24139404296875	696.879638671875	632.7171020507812	695.1434936523438	784.5993041992188	680.794921875	840.8405151367188	720.454345703125	840.4172973632812	616.3301391601562	392.8985900878906	794.5906372070312	447.8121337890625
track_0	5079	696.0751953125	480.2481994628906	696.8908081054688	632.732177734375	695.222900390625	784.5067138671875	680.8629760742188	840.858154296875	720.4609985351562	840.4209594726562	616.3169555664062	392.9158020019531	794.5140380859375	447.81219482421875
track_0	5080	696.1275024414062	480.2230529785156	696.923828125	632.7151489257812	695.2129516601562	784.4464111328125	680.8585815429688	840.8674926757812	720.4388427734375	840.4194946289062	616.337890625	393.1172180175781	794.6021118164062	447.82977294921875
track_0	5081	696.0996704101562	480.22467041015625	696.8698120117188	632.6246337890625	695.2193603515625	784.3721923828125	680.9607543945312	840.8948974609375	720.4578247070312	840.419189453125	616.3609619140625	393.32037353515625	794.572021484375	447.8162536621094
track_0	5082	696.09228515625	480.2214660644531	696.8698120117188	632.644775390625	695.1905517578125	784.2911987304688	680.8174438476562	840.9580078125	720.370361328125	840.4674682617188	616.3514404296875	393.2424011230469	794.5205078125	447.8682861328125
track_0	5083	695.99755859375	480.2473449707031	696.8616333007812	632.7017822265625	695.2662963867188	784.3231201171875	680.9429321289062	841.0222778320312	720.4976806640625	840.4591064453125	616.3187255859375	393.1534423828125	794.506103515625	447.86199951171875
track_0	5084	696.0225830078125	480.2157897949219	696.8569946289062	632.6966552734375	695.273193359375	784.3930053710938	680.963623046875	840.9907836914062	720.5131225585938	840.4486083984375	610.3919677734375	392.8528137207031	794.6832275390625	447.86676025390625
track_0	5085	696.0598754882812	480.2506103515625	696.8282470703125	632.7219848632812	695.2390747070312	784.5643920898438	680.9284057617188	840.9484252929688	720.5776977539062	840.461181640625	616.2440795898438	393.0758361816406	794.5073852539062	448.06640625
track_0	5086	696.0535278320312	480.1781005859375	696.8171997070312	632.677490234375	695.3606567382812	784.4126586914062	680.984619140625	840.9634399414062	720.6693725585938	840.482421875	610.2938842773438	393.096435546875	794.7123413085938	447.9256591796875
track_0	5087	696.0831909179688	480.1584777832031	696.8661499023438	632.7185668945312	695.365478515625	784.5097045898438	680.9623413085938	840.9283447265625	720.687744140625	840.460693359375	610.31396484375	393.1058654785156	794.7073364257812	447.9524841308594
track_0	5088	696.0032958984375	480.21771240234375	696.9285888671875	632.8226928710938	695.33447265625	784.4141845703125	680.9830322265625	840.9739379882812	720.6632690429688	840.5010375976562	610.17578125	393.11322021484375	794.5838623046875	447.8139953613281
track_0	5089	695.999755859375	480.2481689453125	696.91259765625	632.8584594726562	695.3289184570312	784.332275390625	680.9856567382812	840.9633178710938	720.6434326171875	840.5263061523438	610.199462890625	393.2366943359375	794.63525390625	447.7709045410156
track_0	5090	695.9852294921875	480.22564697265625	696.9007568359375	632.8856811523438	695.3744506835938	784.34814453125	680.9805297851562	841.0284423828125	720.6420288085938	840.547119140625	610.1129150390625	393.1665954589844	794.6571044921875	447.7064514160156
track_0	5091	696.0304565429688	480.2073974609375	696.9537353515625	632.8898315429688	695.3409423828125	784.302490234375	680.9781494140625	841.0436401367188	720.6359252929688	840.5536499023438	610.10205078125	393.0814514160156	794.6492309570312	447.6776428222656
track_0	5092	696.1168212890625	480.2821960449219	696.97412109375	632.983642578125	695.2621459960938	784.537353515625	680.8632202148438	840.920166015625	720.687255859375	840.5478515625	610.121337890625	393.1368713378906	794.5598754882812	447.7662048339844
track_0	5093	696.0448608398438	480.3706970214844	696.973876953125	633.01171875	695.230712890625	784.4358520507812	680.9268188476562	840.9779052734375	720.7091674804688	840.576171875	610.0706787109375	392.96368408203125	794.4323120117188	447.7029113769531
track_0	5094	696.1240234375	480.3402404785156	697.0283813476562	633.0220947265625	695.3568725585938	784.330322265625	681.0175170898438	841.0347900390625	720.738037109375	840.5390014648438	610.0523071289062	392.99468994140625	848.2508544921875	423.8977355957031
track_0	5095	696.0170288085938	480.3863830566406	697.04248046875	632.9932250976562	695.3180541992188	784.4052124023438	680.9694213867188	841.0164794921875	720.7040405273438	840.5488891601562	610.0180053710938	392.9244689941406	848.2509155273438	423.9299621582031
track_0	5096	695.9781494140625	480.45281982421875	697.1148071289062	633.054931640625	695.2952270507812	784.3881225585938	681.0091552734375	841.0567016601562	720.6935424804688	840.5615234375	610.0459594726562	392.9887390136719	848.2498779296875	423.918212890625
track_0	5097	695.9403686523438	480.36639404296875	697.006591796875	632.9764404296875	695.3709106445312	784.3497314453125	681.0348510742188	841.0673217773438	720.7437744140625	840.5219116210938	609.9354248046875	392.8777770996094	794.3009033203125	447.7205505371094
track_0	5098	696.0144653320312	480.34649658203125	696.9739990234375	632.9697265625	695.3692626953125	784.2299194335938	680.9759521484375	841.0740356445312	720.6336669921875	840.6121826171875	610.1067504882812	393.0452575683594	848.2155151367188	423.98187255859375
track_0	5099	696.0044555664062	480.3664245605469	696.9920654296875	633.0029907226562	695.3312377929688	784.2184448242188	680.9117431640625	841.0798950195312	720.6013793945312	840.6309204101562	610.0653076171875	392.9377136230469	794.2825927734375	447.6092224121094
track_0	5100	696.097900390625	480.2914123535156	697.0070190429688	632.983154296875	695.2754516601562	784.345458984375	680.8720092773438	841.0538940429688	720.6056518554688	840.5900268554688	610.050048828125	392.8992004394531	794.2532958984375	447.6536560058594
track_0	5101	696.00634765625	480.32940673828125	696.9662475585938	632.976806640625	695.1990356445312	784.533203125	680.818115234375	840.9906005859375	720.6503295898438	840.5652465820312	610.09130859375	392.8266296386719	848.2352294921875	423.96331787109375
track_0	5102	696.0437622070312	480.2489013671875	696.970947265625	632.9566650390625	695.33740234375	784.4683837890625	680.861083984375	840.9888916015625	720.6806030273438	840.5623168945312	610.0416259765625	392.782470703125	848.22802734375	423.9768981933594
track_0	5103	696.0196533203125	480.2518310546875	696.9299926757812	632.935791015625	695.3452758789062	784.3676147460938	680.8968505859375	841.0435180664062	720.69189453125	840.5719604492188	610.0511474609375	392.81646728515625	848.1842041015625	423.9620056152344
track_0	5104	696.0059204101562	480.22882080078125	696.93701171875	632.9061279296875	695.3554077148438	784.3714599609375	680.88232421875	841.038330078125	720.6966552734375	840.5690307617188	609.9962158203125	392.80133056640625	848.173095703125	423.9707336425781
track_0	5105	696.0263061523438	480.2707824707031	696.9506225585938	632.92822265625	695.3648681640625	784.3677368164062	680.956787109375	840.9988403320312	720.7169189453125	840.5682983398438	610.0599975585938	392.82830810546875	848.2221069335938	423.9441833496094
track_0	5106	696.06884765625	480.2580261230469	696.9491577148438	632.9114990234375	695.353271484375	784.3672485351562	680.9776000976562	841.0215454101562	720.7144775390625	840.5690307617188	610.06884765625	392.75872802734375	848.1956176757812	423.9632873535156
track_0	5107	695.9510498046875	480.2343444824219	696.9134521484375	632.7250366210938	695.5961303710938	784.3200073242188	681.1019897460938	841.06591796875	721.0188598632812	840.4755859375	609.8766479492188	392.85284423828125	848.1103515625	424.0474548339844
track_0	5108	695.9462280273438	480.2461853027344	696.9103393554688	632.7279663085938	695.5155639648438	784.1595458984375	681.08203125	841.09716796875	720.9545288085938	840.5441284179688	609.9093017578125	392.866455078125	848.0828857421875	424.0718688964844
track_0	5109	695.9769287109375	480.2575988769531	696.91943359375	632.767333984375	695.5079345703125	784.333740234375	680.9628295898438	840.9984741210938	720.9313354492188	840.5333251953125	609.9019165039062	392.8251647949219	848.1430053710938	424.03863525390625
track_0	5110	696.0350341796875	480.2301330566406	696.9364013671875	632.7701416015625	695.3746948242188	784.5582885742188	680.8125610351562	840.9180297851562	720.9515991210938	840.5275268554688	609.8580932617188	392.81427001953125	848.1566162109375	424.036376953125
track_0	5111	696.0010986328125	480.2066650390625	696.9254760742188	632.7578125	695.3846435546875	784.5836181640625	680.8555297851562	840.9345092773438	720.9584350585938	840.529296875	609.8221435546875	392.8028869628906	848.1255493164062	424.0455322265625
track_0	5112	696.02978515625	480.1915283203125	696.9191284179688	632.7340087890625	695.4909057617188	784.4961547851562	680.8974609375	840.9061889648438	720.9971313476562	840.4678344726562	609.78564453125	392.69146728515625	848.13134765625	424.0455627441406
track_0	5113	695.9932861328125	480.1912536621094	696.9547729492188	632.7156982421875	695.4954223632812	784.5030517578125	680.8336181640625	840.94775390625	720.9732055664062	840.48193359375	609.757080078125	392.67926025390625	848.09619140625	424.05279541015625
track_0	5114	695.9611206054688	480.2407531738281	696.9315185546875	632.7332153320312	695.4845581054688	784.4088134765625	680.8545532226562	840.9660034179688	720.8958740234375	840.520751953125	609.9108276367188	392.9256591796875	848.1162719726562	424.0540466308594
track_0	5115	695.9363403320312	480.1886901855469	696.891845703125	632.800537109375	695.4562377929688	784.4044799804688	680.863037109375	840.9682006835938	720.8968505859375	840.5120239257812	609.8656616210938	392.82373046875	848.1190185546875	424.0348815917969
track_0	5116	695.995361328125	480.21502685546875	696.9163208007812	632.6981201171875	695.47998046875	784.3877563476562	680.900390625	840.9891967773438	720.9221801757812	840.445068359375	609.8743286132812	392.89764404296875	848.0963745117188	424.0541687011719
track_0	5117	695.895751953125	480.2391662597656	696.877197265625	632.667236328125	695.4798583984375	784.3755493164062	680.9432983398438	841.0086669921875	720.95458984375	840.420654296875	609.7525634765625	392.701416015625	841.2317504882812	424.0682067871094
track_0	5118	695.931396484375	480.2314758300781	696.913818359375	632.6636352539062	695.47412109375	784.383544921875	680.9146728515625	840.99365234375	720.9373779296875	840.438232421875	609.8216552734375	392.98712158203125	848.1005859375	424.0204772949219
track_0	5119	695.9435424804688	480.2822570800781	696.9614868164062	632.7760009765625	695.5001831054688	784.3720703125	680.93505859375	840.989013671875	720.9539184570312	840.4254150390625	609.806640625	393.137451171875	848.1203002929688	424.0470275878906
track_0	5120	695.79541015625	480.3132629394531	696.9879150390625	632.906005859375	695.5646362304688	784.3556518554688	680.99658203125	840.9952392578125	720.9082641601562	840.424072265625	609.8057250976562	393.0372009277344	848.1481323242188	424.0654602050781
track_0	5121	695.79736328125	480.2789001464844	696.9589233398438	632.90087890625	695.4266357421875	784.4051513671875	680.9009399414062	840.94921875	720.7130737304688	840.4813232421875	609.7167358398438	392.9278869628906	848.1353149414062	424.1116638183594
track_0	5122	695.7145385742188	480.2772216796875	696.913818359375	632.8399047851562	695.4500732421875	784.447509765625	680.86572265625	840.9924926757812	720.7374877929688	840.488525390625	609.7549438476562	392.9486389160156	848.1213989257812	424.1153869628906
track_0	5123	695.662841796875	480.33673095703125	696.91064453125	632.9841918945312	695.4544677734375	784.4219970703125	680.9722290039062	841.1199951171875	720.7708129882812	840.5418090820312	609.7182006835938	392.8780212402344	848.0552978515625	424.0849914550781
track_0	5124	695.7171630859375	480.3492126464844	696.9115600585938	632.901611328125	695.4312744140625	784.3837280273438	680.9915161132812	841.105224609375	720.7572021484375	840.5545654296875	609.6344604492188	392.71832275390625	848.1384887695312	424.1102600097656
track_0	5125	695.719482421875	480.3981628417969	696.8931884765625	632.8841552734375	695.3941650390625	784.4169311523438	680.99072265625	841.0701904296875	720.7548217773438	840.5508422851562	609.59521484375	392.7474060058594	848.1304931640625	424.1090393066406
track_0	5126	695.756103515625	480.40966796875	696.8934936523438	632.8674926757812	695.306640625	784.4605102539062	680.93701171875	841.050048828125	720.6926879882812	840.587646484375	609.6231689453125	392.74029541015625	848.14697265625	424.1031799316406
track_0	5127	695.7616577148438	480.3819580078125	696.8665161132812	632.8357543945312	695.2869873046875	784.6232299804688	680.8986206054688	841.08203125	720.7098388671875	840.5504760742188	609.5846557617188	392.7032470703125	848.17138671875	424.06378173828125
track_0	5128	695.6574096679688	480.5059509277344	696.8953247070312	632.8884887695312	695.32275390625	784.6397094726562	680.8727416992188	841.06494140625	720.7763671875	840.52783203125	609.6398315429688	392.9905700683594	848.206298828125	424.1282043457031
track_0	5129	695.6181030273438	480.5413818359375	696.9081420898438	632.9269409179688	695.29345703125	784.6502685546875	680.8796997070312	841.0585327148438	720.7673950195312	840.5406494140625	609.6879272460938	392.9743347167969	848.2288818359375	424.1260681152344
track_0	5130	695.6018676757812	480.54168701171875	696.9380493164062	632.8811645507812	695.3443603515625	784.625732421875	680.9284057617188	841.0859375	720.7951049804688	840.5254516601562	609.7047119140625	392.9915466308594	848.1851806640625	424.1883239746094
track_0	5131	695.5807495117188	480.5617980957031	696.9075317382812	632.8822631835938	695.3777465820312	784.6102294921875	680.9585571289062	841.0692138671875	720.8049926757812	840.5284423828125	609.71826171875	393.05194091796875	848.2146606445312	424.175537109375
track_0	5132	695.672119140625	480.5655822753906	696.86279296875	632.859130859375	695.3570556640625	784.44189453125	680.929443359375	841.0888671875	720.7153930664062	840.5519409179688	609.6720581054688	393.12860107421875	848.2236328125	424.1795654296875
track_0	5133	695.7053833007812	480.4775695800781	696.8789672851562	632.8159790039062	695.3603515625	784.3931274414062	680.9141845703125	841.0971069335938	720.733642578125	840.5718994140625	609.5699462890625	392.98944091796875	848.218994140625	424.2135009765625
track_0	5134	695.689208984375	480.4761047363281	696.8546752929688	632.8909301757812	695.4072265625	784.4005126953125	680.9423217773438	841.1082763671875	720.7647705078125	840.533935546875	609.5962524414062	393.0018615722656	848.2229614257812	424.20794677734375
track_0	5135	695.71337890625	480.474609375	696.8444213867188	632.8470458984375	695.3611450195312	784.5833129882812	680.8601684570312	841.0369262695312	720.7716674804688	840.5518798828125	609.5824584960938	392.88232421875	848.2366943359375	424.22711181640625
track_0	5136	695.7372436523438	480.4801025390625	696.8489990234375	632.8517456054688	695.29638671875	784.5659790039062	680.7866821289062	841.0127563476562	720.7099609375	840.5336303710938	609.5687866210938	393.12213134765625	848.248779296875	424.2090148925781
track_0	5137	695.7515258789062	480.4179992675781	696.8121337890625	632.8126831054688	695.1741943359375	784.6988525390625	680.6676635742188	840.9612426757812	720.705810546875	840.56298828125	609.55224609375	393.10601806640625	848.28125	424.1817932128906
track_0	5138	695.692138671875	480.48822021484375	696.868408203125	632.8372802734375	695.2451171875	784.6530151367188	680.7542114257812	840.9821166992188	720.7099609375	840.5545654296875	609.4605102539062	392.97857666015625	848.2303466796875	424.2002868652344
track_0	5139	695.6981811523438	480.4359130859375	696.8822021484375	632.8642578125	695.3317260742188	784.6148071289062	680.8598022460938	840.9896850585938	720.7779541015625	840.571044921875	609.5672607421875	393.1519470214844	848.2416381835938	424.1193542480469
track_0	5140	695.6785888671875	480.480224609375	696.8704223632812	632.8445434570312	695.332763671875	784.5305786132812	680.8992309570312	841.02880859375	720.7811889648438	840.6044311523438	609.5779418945312	393.2161865234375	848.1922607421875	424.134033203125
track_0	5141	695.7362060546875	480.457763671875	696.9013061523438	632.84619140625	695.390869140625	784.4215087890625	680.8883666992188	841.0119018554688	720.751953125	840.6011352539062	609.5542602539062	393.20745849609375	848.2177734375	424.1370544433594
track_0	5142	695.7380981445312	480.4583740234375	696.9158935546875	632.8189086914062	695.4033813476562	784.3660888671875	680.9402465820312	841.0499877929688	720.7534790039062	840.5914306640625	609.5886840820312	393.24102783203125	848.2059326171875	424.1441955566406
track_0	5143	695.6998901367188	480.4668884277344	696.9196166992188	632.8257446289062	695.3999633789062	784.3673095703125	680.925537109375	841.0526733398438	720.754150390625	840.5934448242188	609.588134765625	393.2405090332031	848.2622680664062	424.1314697265625
track_0	5144	695.740966796875	480.4571838378906	696.863037109375	632.84765625	695.3980712890625	784.4031982421875	680.9210205078125	841.1204833984375	720.7583618164062	840.5877685546875	609.55078125	393.207763671875	848.1805419921875	424.1699523925781
track_0	5145	695.6951904296875	480.4581604003906	696.8667602539062	632.8455810546875	695.3883666992188	784.6907958984375	680.8248291015625	841.0252075195312	720.8120727539062	840.5404663085938	609.5298461914062	393.1163330078125	848.160400390625	424.17327880859375
track_0	5146	695.7371215820312	480.4595031738281	696.8544921875	632.83349609375	695.4481201171875	784.6723022460938	680.87353515625	841.025146484375	720.8741455078125	840.50390625	609.63330078125	393.2461853027344	848.2037353515625	424.1636047363281
track_0	5147	695.6171264648438	480.4498291015625	696.905029296875	632.8184814453125	695.5128173828125	784.664306640625	680.9166259765625	841.0259399414062	720.88818359375	840.48193359375	609.6424560546875	393.3283386230469	848.267822265625	424.1522521972656
track_0	5148	695.7162475585938	480.362548828125	696.8801879882812	632.7090454101562	695.4568481445312	784.5654907226562	680.9021606445312	841.0135498046875	720.8126831054688	840.4673461914062	609.54736328125	393.39111328125	848.2996215820312	424.1612854003906
track_0	5149	695.6190185546875	480.462646484375	696.8810424804688	632.7597045898438	695.5162353515625	784.5484008789062	680.9365844726562	841.0313720703125	720.837890625	840.4533081054688	609.46337890625	393.3915710449219	848.264404296875	424.1709289550781
track_0	5150	695.635009765625	480.4491271972656	696.8404541015625	632.7108154296875	695.457763671875	784.4364013671875	680.9432983398438	841.0841064453125	720.7879638671875	840.4667358398438	609.4015502929688	393.3755798339844	848.254150390625	424.1658630371094
track_0	5151	695.6580200195312	480.3941345214844	696.8411865234375	632.6972045898438	695.5368041992188	784.4309692382812	680.9577026367188	841.0574340820312	720.845947265625	840.451416015625	609.226806640625	393.10296630859375	848.2176513671875	424.1846923828125
track_0	5152	695.64501953125	480.39569091796875	696.8771362304688	632.7493896484375	695.455810546875	784.4828491210938	680.9192504882812	841.0084838867188	720.8233032226562	840.4478759765625	609.199462890625	393.05712890625	848.2218627929688	424.17694091796875
track_0	5153	695.5855102539062	480.3831481933594	696.8633422851562	632.7070922851562	695.5131225585938	784.4872436523438	680.9747314453125	841.0479125976562	720.8612060546875	840.44775390625	609.05615234375	392.9917297363281	848.1951904296875	424.166259765625
track_0	5154	695.6240234375	480.34490966796875	696.857177734375	632.6812133789062	695.448486328125	784.4943237304688	680.91552734375	841.027587890625	720.8011474609375	840.468994140625	609.0504760742188	392.97760009765625	848.2076416015625	424.1669616699219
track_0	5155	695.693115234375	480.32568359375	696.8677978515625	632.6571044921875	695.4979248046875	784.4993286132812	680.9349365234375	841.0345458984375	720.8367309570312	840.4527587890625	609.0610961914062	392.99053955078125	848.2261352539062	424.1747741699219
track_0	5156	695.6956787109375	480.2928466796875	696.872802734375	632.6198120117188	695.4539184570312	784.4833374023438	680.9163818359375	841.0452880859375	720.7620849609375	840.4932250976562	609.0331420898438	393.0335693359375	848.233154296875	424.1870422363281
track_0	5157	695.6572265625	480.3045654296875	696.8410034179688	632.568603515625	695.4879150390625	784.4324951171875	680.9319458007812	841.0662841796875	720.7817993164062	840.4761962890625	609.02587890625	392.9574890136719	848.2462158203125	424.17779541015625
track_0	5158	695.6395263671875	480.3528747558594	696.8601684570312	632.6168823242188	695.541259765625	784.3497924804688	681.0126953125	841.0921630859375	720.7754516601562	840.4938354492188	609.05615234375	393.02777099609375	848.227783203125	424.1734924316406
track_0	5159	695.612060546875	480.380859375	696.8789672851562	632.6738891601562	695.4923706054688	784.2644653320312	680.9976196289062	841.1119995117188	720.7298583984375	840.5023193359375	609.0708618164062	393.1504211425781	848.1808471679688	424.16424560546875
track_0	5160	695.5880126953125	480.37530517578125	696.8626098632812	632.6495971679688	695.4762573242188	784.2495727539062	680.9713134765625	841.1430053710938	720.708740234375	840.514404296875	609.030517578125	393.0638732910156	848.1759643554688	424.1714172363281
track_0	5161	695.6232299804688	480.36474609375	696.836181640625	632.6525268554688	695.4583129882812	784.4677734375	680.8988037109375	841.0670166015625	720.712158203125	840.4617309570312	609.0835571289062	393.16314697265625	848.18017578125	424.1777648925781
track_0	5162	695.6178588867188	480.395751953125	696.8770141601562	632.742919921875	695.4819946289062	784.4642333984375	680.9180908203125	841.052490234375	720.7169799804688	840.4610595703125	609.1027221679688	393.1727294921875	848.1996459960938	424.12420654296875
track_0	5163	695.6456298828125	480.3302307128906	696.8786010742188	632.697021484375	695.4884033203125	784.4820556640625	680.9259033203125	841.0411376953125	720.704833984375	840.4785766601562	608.9840087890625	392.9833068847656	848.2026977539062	424.14520263671875
track_0	5164	695.6824340820312	480.3028564453125	696.8663940429688	632.6674194335938	695.4771728515625	784.4833984375	680.9055786132812	841.0512084960938	720.7064208984375	840.4862670898438	608.980224609375	392.9787902832031	848.2131958007812	424.132080078125
track_0	5165	695.6842041015625	480.22808837890625	696.8448486328125	632.6881103515625	695.506591796875	784.4842529296875	680.8983154296875	841.0865478515625	720.7220458984375	840.4730224609375	608.910400390625	392.9261169433594	848.1987915039062	424.17059326171875
track_0	5166	695.6869506835938	480.3002014160156	696.834228515625	632.6937866210938	695.3878173828125	784.4532470703125	680.855224609375	841.0725708007812	720.6248779296875	840.532470703125	608.9761962890625	393.0033264160156	848.2049560546875	424.1593017578125
track_0	5167	695.6678466796875	480.29974365234375	696.8425903320312	632.69287109375	695.381591796875	784.3822631835938	680.8538818359375	841.0923461914062	720.6187133789062	840.5613403320312	608.9886474609375	392.99163818359375	848.2041015625	424.13836669921875
track_0	5168	695.6962280273438	480.3353576660156	696.8618774414062	632.685546875	695.3599853515625	784.371826171875	680.8887329101562	841.097900390625	720.6267700195312	840.5260009765625	608.9965209960938	392.95135498046875	848.1832275390625	424.1776123046875
track_0	5169	695.707275390625	480.3975830078125	696.8451538085938	632.6936645507812	695.3538818359375	784.334228515625	680.8892211914062	841.067626953125	720.6031494140625	840.5372924804688	609.0338745117188	392.9700012207031	848.1359252929688	424.19293212890625
track_0	5170	695.7659301757812	480.3508605957031	696.8316040039062	632.6992797851562	695.2202758789062	784.4335327148438	680.819580078125	841.04150390625	720.548095703125	840.578857421875	609.0281372070312	393.0077209472656	848.179443359375	424.1923522949219
track_0	5171	695.7730102539062	480.3558044433594	696.8079223632812	632.720458984375	695.1594848632812	784.41552734375	680.8071899414062	841.0565185546875	720.52587890625	840.5988159179688	609.0868530273438	393.0660705566406	848.2318725585938	424.19989013671875
track_0	5172	695.7127075195312	480.5013122558594	696.782470703125	632.7438354492188	695.1690673828125	784.49951171875	680.8060913085938	841.0407104492188	720.5560913085938	840.5758666992188	609.06396484375	392.974365234375	848.1591186523438	424.1825256347656
track_0	5173	695.7559204101562	480.5547790527344	696.807861328125	632.7973022460938	695.1729736328125	784.4971923828125	680.7979125976562	841.047607421875	720.5435180664062	840.603515625	609.0863647460938	392.9684143066406	848.1709594726562	424.1927490234375
track_0	5174	695.6509399414062	480.5165100097656	696.7847290039062	632.7342529296875	695.198486328125	784.4498291015625	680.8285522460938	841.0774536132812	720.5542602539062	840.6480102539062	609.0869140625	393.010009765625	848.1871337890625	424.2072448730469
track_0	5175	695.6527709960938	480.52685546875	696.7486572265625	632.6967163085938	695.18701171875	784.4359741210938	680.7943725585938	841.1054077148438	720.53369140625	840.6558227539062	609.0592041015625	392.9314270019531	848.1478881835938	424.2218933105469
track_0	5176	695.6538696289062	480.551513671875	696.7861328125	632.7335815429688	695.278076171875	784.3488159179688	680.85498046875	841.1094970703125	720.5532836914062	840.6404418945312	609.0589599609375	393.0232238769531	848.16650390625	424.17828369140625
track_0	5177	695.633544921875	480.55487060546875	696.8392333984375	632.8111572265625	695.2828979492188	784.4100952148438	680.8804931640625	841.1128540039062	720.6087036132812	840.612548828125	609.0282592773438	392.9706726074219	848.1600341796875	424.1789245605469
track_0	5178	695.56787109375	480.5832824707031	696.8221435546875	632.8209838867188	695.253173828125	784.5462646484375	680.7943725585938	841.0496826171875	720.5894165039062	840.5962524414062	609.011474609375	392.9951477050781	848.1151733398438	424.2903137207031
track_0	5179	695.5797729492188	480.5676574707031	696.8087768554688	632.8163452148438	695.1806030273438	784.5724487304688	680.7747192382812	841.0494384765625	720.5755004882812	840.5859985351562	609.0275268554688	393.0414123535156	848.099609375	424.3061828613281
track_0	5180	695.5933227539062	480.5163879394531	696.7664794921875	632.8047485351562	695.1548461914062	784.5795288085938	680.764404296875	841.0457763671875	720.5558471679688	840.596923828125	609.0078735351562	392.9945068359375	848.1071166992188	424.24676513671875
track_0	5181	695.6043701171875	480.55548095703125	696.7955322265625	632.8738403320312	695.1692504882812	784.58740234375	680.7735595703125	841.0433349609375	720.5806274414062	840.5852661132812	609.0374755859375	393.0472412109375	848.0676879882812	424.2674255371094
track_0	5182	695.62548828125	480.5478210449219	696.7637329101562	632.860107421875	695.1107177734375	784.6234130859375	680.6608276367188	841.0430908203125	720.57421875	840.6254272460938	609.0443725585938	393.03985595703125	848.0941162109375	424.280517578125
track_0	5183	695.5938720703125	480.5999755859375	696.7711181640625	632.815185546875	695.155029296875	784.6019897460938	680.6680297851562	841.0479736328125	720.5300903320312	840.6060791015625	609.1050415039062	393.1812438964844	848.0752563476562	424.2786865234375
track_0	5184	695.5946655273438	480.5818176269531	696.7871704101562	632.8154296875	695.13037109375	784.5853881835938	680.5274047851562	841.0248413085938	720.4815673828125	840.5847778320312	609.0596313476562	393.1244812011719	848.0774536132812	424.2750549316406
track_0	5185	695.5848388671875	480.56103515625	696.8121337890625	632.7653198242188	695.1138305664062	784.6178588867188	680.4895629882812	841.0865478515625	720.4799194335938	840.593994140625	609.0751953125	393.0487976074219	848.0859375	424.2731018066406
track_0	5186	695.67919921875	480.5980224609375	696.8189086914062	632.7910766601562	695.0154418945312	784.6776733398438	680.418212890625	841.09912109375	720.4058837890625	840.6250610351562	609.0761108398438	393.11395263671875	848.1376342773438	424.3200378417969
track_0	5187	695.641357421875	480.6220703125	696.8380737304688	632.8272705078125	694.9629516601562	784.8170776367188	680.4146118164062	841.080322265625	720.42578125	840.6670532226562	609.0843505859375	393.1251525878906	848.1408081054688	424.33233642578125
track_0	5188	695.7188720703125	480.6656799316406	696.7710571289062	632.8553466796875	694.7846069335938	784.8646240234375	680.2731323242188	841.0562744140625	720.3513793945312	840.7031860351562	609.1076049804688	393.2279052734375	848.1597290039062	424.3426208496094
track_0	5189	695.7973022460938	480.6393127441406	696.7976684570312	632.825927734375	689.2161865234375	784.8612670898438	680.26953125	841.0205688476562	720.4436645507812	840.6888427734375	609.0604858398438	393.2634582519531	848.12646484375	424.4119567871094
track_0	5190	695.8070678710938	480.63714599609375	696.7101440429688	632.7799072265625	689.183837890625	784.7559204101562	680.2233276367188	841.04443359375	720.2788696289062	840.751953125	609.0624389648438	393.20166015625	848.1341552734375	424.3681640625
track_0	5191	695.8368530273438	480.620361328125	696.7327880859375	632.7651977539062	689.2376098632812	784.665283203125	680.2315063476562	841.06103515625	720.2676391601562	840.7562866210938	609.1083374023438	393.2911071777344	848.1153564453125	424.3778076171875
track_0	5192	695.83349609375	480.63623046875	696.740234375	632.802001953125	694.8051147460938	784.7490234375	680.3099365234375	841.0834350585938	720.2484130859375	840.7708129882812	609.1192016601562	393.3524475097656	848.1109008789062	424.3593444824219
track_0	5193	695.8079833984375	480.572265625	696.7438354492188	632.701416015625	694.9197998046875	784.6963500976562	680.406494140625	841.0991821289062	720.3142700195312	840.7560424804688	609.0443725585938	393.350341796875	848.0463256835938	424.37799072265625
track_0	5194	695.9268798828125	480.6817321777344	696.7464599609375	632.7806396484375	694.8065185546875	784.8073120117188	680.2282104492188	841.0510864257812	720.2434692382812	840.7601928710938	609.1046142578125	393.3185119628906	848.1123046875	424.4018859863281
track_0	5195	695.9358520507812	480.7093505859375	696.7442016601562	632.7906494140625	694.8051147460938	784.8457641601562	680.22021484375	841.0515747070312	720.2769165039062	840.7535400390625	609.1094360351562	393.298095703125	848.0945434570312	424.4154052734375
track_0	5196	695.9691162109375	480.6921081542969	696.7346801757812	632.7800903320312	689.21240234375	784.8366088867188	680.088623046875	840.9826049804688	720.319091796875	840.7389526367188	609.0910034179688	393.30572509765625	848.1287231445312	424.400634765625
track_0	5197	696.0176391601562	480.6325988769531	696.7135620117188	632.6953735351562	689.1502685546875	784.8275756835938	680.0238037109375	840.979248046875	720.2752685546875	840.7512817382812	609.064208984375	393.2716979980469	848.09716796875	424.45269775390625
track_0	5198	696.1332397460938	480.6754150390625	696.6859741210938	632.7823486328125	689.1754150390625	784.7355346679688	680.0691528320312	841.029052734375	720.1450805664062	840.7354125976562	608.9874877929688	393.223388671875	848.1544189453125	424.48223876953125
track_0	5199	696.1892700195312	480.6701354980469	696.7623901367188	632.821533203125	689.1715087890625	784.7092895507812	680.0715942382812	841.05908203125	720.0592651367188	840.8191528320312	608.999267578125	393.23651123046875	848.2067260742188	424.4978942871094
track_0	5200	696.2510375976562	480.66473388671875	696.7572631835938	632.8057250976562	689.1719360351562	784.6071166992188	680.1431884765625	841.0828857421875	720.038818359375	840.9240112304688	608.9909057617188	393.2658386230469	848.217529296875	424.4897155761719
track_0	5201	696.318603515625	480.6570739746094	696.7236328125	632.8234252929688	689.2057495117188	784.587646484375	680.0547485351562	841.1856079101562	719.947509765625	840.8757934570312	609.0034790039062	393.2021484375	848.2131958007812	424.4771728515625
track_0	5202	696.41455078125	480.6463317871094	696.7384033203125	632.81787109375	689.1876831054688	784.5886840820312	680.0729370117188	841.2457275390625	719.87060546875	840.8977661132812	609.0276489257812	393.2829895019531	848.2847290039062	424.53240966796875
track_0	5203	696.4771118164062	480.6311340332031	696.742919921875	632.8466796875	689.1638793945312	784.6754760742188	680.06201171875	841.2296752929688	719.892333984375	840.8627319335938	609.0341796875	393.2991638183594	848.3058471679688	424.5626220703125
track_0	5204	696.5121459960938	480.6682434082031	696.77685546875	632.8838500976562	689.0796508789062	784.7542724609375	680.0422973632812	841.1710205078125	719.8751831054688	840.8419189453125	609.101806640625	393.4175720214844	848.3262329101562	424.54864501953125
track_0	5205	696.527587890625	480.63916015625	696.7592163085938	632.8319091796875	688.9635009765625	784.892333984375	679.9893798828125	841.1265869140625	719.8611450195312	840.8544921875	609.0723876953125	393.3421630859375	848.3511962890625	424.53857421875
track_0	5206	696.6803588867188	480.6401062011719	696.7676391601562	632.9546508789062	688.8380737304688	784.926513671875	679.8226318359375	841.1161499023438	719.8002319335938	840.8904418945312	609.1024780273438	393.4112548828125	848.3653564453125	424.5294189453125
track_0	5207	696.80517578125	480.5549011230469	696.6716918945312	632.7799682617188	688.7979125976562	784.872802734375	679.8341064453125	841.0831298828125	719.7351684570312	840.8959350585938	609.0494384765625	393.3491516113281	848.3743286132812	424.53582763671875
track_0	5208	696.7333984375	480.6466064453125	696.676025390625	632.824951171875	688.769287109375	784.9042358398438	679.776123046875	841.1651611328125	719.6072998046875	841.0847778320312	609.1491088867188	393.4563903808594	848.3436279296875	424.55462646484375
track_0	5209	696.9057006835938	480.71319580078125	696.6966552734375	633.00439453125	688.650634765625	784.990478515625	679.5598754882812	841.1859741210938	714.0355224609375	840.976318359375	609.2916259765625	393.6972961425781	848.4197998046875	424.58380126953125
track_0	5210	696.9994506835938	480.6947937011719	696.5858154296875	633.1234130859375	688.6382446289062	784.88232421875	679.434814453125	841.1453857421875	713.9080810546875	841.0698852539062	609.3190307617188	393.78271484375	848.455810546875	424.5736999511719
track_0	5211	697.0364990234375	480.6956481933594	696.5675048828125	633.063232421875	688.6173706054688	784.8909301757812	679.4359741210938	841.101318359375	713.76611328125	841.1170654296875	609.3006591796875	393.7415466308594	848.4453735351562	424.5671081542969
track_0	5212	696.982177734375	480.7600402832031	696.5348510742188	633.099609375	688.6146850585938	784.8399658203125	679.500732421875	841.1729125976562	713.7041015625	841.1663818359375	609.3419799804688	393.7842102050781	848.4013061523438	424.5850830078125
track_0	5213	696.9923706054688	480.7215881347656	696.5535888671875	632.9769287109375	688.560302734375	784.883056640625	679.3923950195312	841.0219116210938	713.6879272460938	841.1192626953125	609.3195190429688	393.7850036621094	848.4306640625	424.5531921386719
track_0	5214	697.0076293945312	480.7437438964844	696.6097412109375	633.1265869140625	688.5159301757812	784.8626098632812	679.3359985351562	841.1159057617188	713.4677734375	841.175048828125	609.4373779296875	393.91656494140625	848.4519653320312	424.5744934082031
track_0	5215	697.131103515625	480.84002685546875	696.6292114257812	633.0618896484375	688.30322265625	784.8953857421875	673.6931762695312	840.781494140625	713.3095703125	841.3228149414062	609.5220336914062	393.98138427734375	848.4691772460938	424.5747375488281
track_0	5216	697.1121215820312	480.9289245605469	696.6698608398438	633.123291015625	688.3857421875	784.9234619140625	679.2399291992188	841.2675170898438	713.3359375	841.3265991210938	609.40625	399.65966796875	848.4721069335938	424.5506896972656
track_0	5217	696.9822387695312	481.04156494140625	696.6488037109375	633.1585083007812	688.3720703125	784.926513671875	679.2999267578125	841.36572265625	713.3362426757812	841.3467407226562	609.4922485351562	399.8378601074219	848.4778442382812	424.55084228515625
track_0	5218	696.9326782226562	481.03326416015625	696.5928955078125	633.2083740234375	688.3986206054688	784.9655151367188	673.7532348632812	840.9569091796875	713.3463134765625	841.3104248046875	609.4933471679688	399.80816650390625	848.4468383789062	424.5566711425781
track_0	5219	696.8280639648438	481.0377197265625	696.5865478515625	633.153076171875	688.40673828125	784.9423828125	679.3038330078125	841.4091186523438	713.3790893554688	841.3104248046875	609.4863891601562	399.7232360839844	848.376953125	424.5911865234375
track_0	5220	696.8077392578125	481.0650634765625	696.5626220703125	633.1294555664062	688.4006958007812	784.9453125	673.693115234375	841.0320434570312	713.3096313476562	841.3014526367188	609.5410766601562	399.7535705566406	848.413330078125	424.58819580078125
track_0	5221	696.7529296875	480.9988098144531	696.588134765625	633.1493530273438	688.405517578125	785.0060424804688	679.3517456054688	841.270263671875	713.3511962890625	841.2890014648438	609.4789428710938	399.76123046875	848.3533325195312	424.6511535644531
track_0	5222	696.7310791015625	481.0198669433594	696.51953125	633.1447143554688	688.35205078125	785.0953369140625	673.6480102539062	840.8958740234375	713.256591796875	841.2950439453125	609.4839477539062	399.9070129394531	848.3134765625	424.6692199707031
track_0	5223	696.952880859375	481.0177001953125	696.5921630859375	633.1275634765625	688.4613037109375	792.0255737304688	673.5346069335938	840.8165283203125	713.1870727539062	841.3395385742188	609.5178833007812	399.99029541015625	848.3711547851562	424.6791076660156
track_0	5224	696.9300537109375	481.04754638671875	696.5731201171875	633.1707763671875	688.2236328125	785.2901611328125	673.4063720703125	840.8088989257812	713.0704345703125	841.4091796875	609.4848022460938	399.9295349121094	848.3359375	424.71002197265625
track_0	5225	696.931396484375	481.046630859375	696.5490112304688	633.085205078125	688.1979370117188	785.2075805664062	673.3843383789062	840.8362426757812	713.022216796875	841.4620971679688	609.4506225585938	399.9307861328125	848.2806396484375	424.7788391113281
track_0	5226	696.9841918945312	481.01275634765625	696.5051879882812	633.0281372070312	688.1793823242188	785.150146484375	673.1495361328125	840.8548583984375	712.9266967773438	841.4811401367188	609.4306640625	399.994140625	848.302734375	424.7394714355469
track_0	5227	696.9653930664062	481.023193359375	696.5159912109375	633.0523681640625	688.1939697265625	785.1192016601562	673.2509765625	840.8627319335938	713.0221557617188	841.4708251953125	609.47998046875	400.02545166015625	848.2805786132812	424.75555419921875
track_0	5228	696.8885498046875	481.079345703125	696.5180053710938	633.079833984375	688.289794921875	785.1921997070312	673.3609008789062	840.921142578125	713.0830688476562	841.4931030273438	609.564453125	400.1221618652344	848.2942504882812	424.7300109863281
track_0	5229	697.062255859375	481.0505676269531	696.5487670898438	633.072021484375	688.1441040039062	785.2501831054688	673.126953125	840.9246826171875	713.0384521484375	847.4605712890625	609.5299072265625	400.0926513671875	848.3232421875	424.7135925292969
track_0	5230	697.0985717773438	481.0412292480469	696.49658203125	633.0651245117188	688.0989990234375	785.31591796875	673.1112060546875	840.9115600585938	712.9716796875	847.515869140625	609.5421752929688	400.157958984375	848.3613891601562	424.6520690917969
track_0	5231	697.1582641601562	481.0599670410156	696.4951171875	633.0588989257812	688.1416625976562	785.3529052734375	673.1316528320312	840.9783325195312	713.0147705078125	847.5098876953125	609.57763671875	400.2589111328125	848.323974609375	424.6944580078125
track_0	5232	697.1132202148438	481.1139831542969	696.4432983398438	633.0166015625	688.4349365234375	792.0868530273438	673.1088256835938	841.0075073242188	712.9987182617188	847.6066284179688	609.63916015625	400.446533203125	848.2938842773438	424.7070617675781
track_0	5233	696.9783325195312	481.1213073730469	696.4428100585938	633.0397338867188	688.4379272460938	792.054931640625	673.1153564453125	840.9962768554688	712.9388427734375	847.5923461914062	609.6570434570312	400.5403137207031	848.2741088867188	424.7363586425781
track_0	5234	697.0824584960938	481.0752868652344	696.4236450195312	632.955322265625	688.092041015625	785.2660522460938	673.0035400390625	840.9921875	712.9510498046875	847.5885620117188	609.618896484375	400.4951477050781	848.2777709960938	424.7189025878906
track_0	5235	697.0891723632812	481.0746154785156	696.4266357421875	632.9004516601562	688.0958251953125	785.235107421875	673.0611572265625	840.9785766601562	713.021728515625	847.5728149414062	609.6095581054688	400.59552001953125	848.2615966796875	424.7304382324219
track_0	5236	697.080078125	481.09783935546875	696.4005126953125	632.9067993164062	688.0311889648438	785.224609375	672.9815063476562	840.9287109375	712.9549560546875	847.5914306640625	609.6207275390625	400.5043640136719	848.2468872070312	424.72357177734375
track_0	5237	697.0760498046875	481.0663757324219	696.4119262695312	632.8928833007812	688.044189453125	785.2120971679688	673.0008544921875	840.9552001953125	712.8882446289062	847.6371459960938	609.6356201171875	400.5313415527344	848.2884521484375	424.69512939453125
track_0	5238	697.1283569335938	481.0792541503906	696.4100952148438	632.9926147460938	688.2466430664062	792.260986328125	672.9540405273438	840.8775024414062	712.7305297851562	847.6744384765625	609.715087890625	400.64208984375	848.3532104492188	424.69830322265625
track_0	5239	697.1550903320312	481.0404357910156	696.4362182617188	632.9234008789062	688.1793212890625	792.2775268554688	672.8514404296875	840.9185791015625	712.6488647460938	847.7244262695312	609.7451782226562	400.67132568359375	848.3659057617188	424.70550537109375
track_0	5240	697.068359375	481.10064697265625	696.36865234375	632.890380859375	688.1739501953125	792.3416748046875	672.8234252929688	840.926513671875	712.690673828125	847.7284545898438	609.7267456054688	400.63055419921875	848.34326171875	424.7265930175781
track_0	5241	697.1494140625	481.2051696777344	696.369384765625	632.9404907226562	688.1453857421875	792.2526245117188	672.82666015625	840.9893188476562	712.5787353515625	847.7981567382812	609.851318359375	400.7229309082031	848.3685913085938	424.73516845703125
track_0	5242	697.073974609375	481.2334289550781	696.3523559570312	632.9953002929688	688.1546020507812	792.3458862304688	672.846923828125	841.0287475585938	712.653076171875	847.7597045898438	609.8809204101562	400.785400390625	848.316162109375	424.74884033203125
track_0	5243	697.022216796875	481.2623596191406	696.3442993164062	632.985595703125	688.1322631835938	792.39892578125	672.7619018554688	841.071533203125	712.62841796875	847.7447509765625	609.9108276367188	400.8036804199219	848.294677734375	424.747314453125
track_0	5244	696.9390258789062	481.2805480957031	696.3316040039062	632.9940185546875	688.1627807617188	792.3803100585938	672.7947387695312	841.0400390625	712.6865844726562	847.7158203125	609.9188842773438	400.7908935546875	848.2830810546875	424.75347900390625
track_0	5245	697.0100708007812	481.2820739746094	696.3174438476562	633.0160522460938	688.1414184570312	792.3914794921875	672.7717895507812	841.0577392578125	712.6007690429688	847.7486572265625	609.939453125	400.80645751953125	848.3179931640625	424.7218322753906
track_0	5246	697.107421875	481.2959899902344	696.30419921875	633.05322265625	688.1185302734375	792.3021240234375	672.7373046875	841.099365234375	712.608642578125	847.7571411132812	609.9638671875	400.8417053222656	848.3191528320312	424.7230529785156
track_0	5247	697.1243896484375	481.3309631347656	696.3441772460938	633.0301513671875	688.10693359375	792.2262573242188	672.7058715820312	841.1881713867188	712.616455078125	847.7897338867188	609.9744873046875	400.8471984863281	848.299560546875	424.7267761230469
track_0	5248	697.0667724609375	481.35198974609375	696.281005859375	633.0042724609375	688.0892333984375	792.2984619140625	672.6829223632812	841.2176513671875	712.6490478515625	847.8056030273438	609.9722290039062	400.82666015625	848.2772216796875	424.73370361328125
track_0	5249	697.13525390625	481.36871337890625	696.2914428710938	633.0136108398438	688.042236328125	792.3883056640625	672.6739501953125	841.256591796875	712.5855712890625	847.8768310546875	609.9801025390625	400.8886413574219	848.25341796875	424.76202392578125
track_0	5250	697.1202392578125	481.398193359375	696.3338623046875	632.94140625	687.7889404296875	792.70703125	672.5008544921875	841.121337890625	712.3828735351562	847.9216918945312	609.9972534179688	400.9546203613281	848.301513671875	424.7154541015625
track_0	5251	697.1934204101562	481.4563903808594	696.3715209960938	632.9776000976562	687.747314453125	792.6423950195312	672.4271850585938	841.1044311523438	712.2598876953125	847.95556640625	615.9005126953125	400.78118896484375	848.2752685546875	424.7247314453125
track_0	5252	697.1213989257812	481.5362854003906	696.36669921875	632.9893188476562	687.7684936523438	792.6123657226562	672.4529418945312	841.126220703125	712.280517578125	847.9638061523438	615.909423828125	400.82403564453125	848.2560424804688	424.7269592285156
track_0	5253	697.1527099609375	481.520263671875	696.3695068359375	633.0233764648438	687.7706909179688	792.5947875976562	672.4443359375	841.1808471679688	712.2632446289062	848.0111083984375	615.9928588867188	400.9044494628906	848.2340698242188	424.72784423828125
track_0	5254	697.12109375	481.4508056640625	696.39013671875	633.00927734375	687.760986328125	792.55615234375	672.3630981445312	841.3150024414062	712.1843872070312	848.05810546875	615.9419555664062	400.7725524902344	848.211181640625	424.76025390625
track_0	5255	697.1260375976562	481.511474609375	696.3622436523438	632.9881591796875	687.7325439453125	792.5328369140625	672.3543701171875	841.357177734375	712.2217407226562	848.0704345703125	615.9903564453125	400.9129943847656	794.70068359375	456.6029968261719
track_0	5256	697.1638793945312	481.49676513671875	696.3619995117188	632.9552001953125	687.7758178710938	792.4228515625	672.418212890625	841.3721923828125	712.2348022460938	848.0955200195312	615.991455078125	400.9060363769531	794.6199951171875	456.74664306640625
track_0	5257	697.0254516601562	481.4956359863281	696.3973999023438	632.8927001953125	687.75	792.3360595703125	672.4730834960938	841.422119140625	712.2830200195312	848.1149291992188	615.9526977539062	400.8902587890625	794.666259765625	456.84014892578125
track_0	5258	697.2500610351562	481.45880126953125	696.4075927734375	633.0136108398438	687.6361694335938	792.4003295898438	672.3046264648438	841.3800048828125	712.1112670898438	848.1453247070312	616.0064086914062	400.9227600097656	794.589599609375	456.9263000488281
track_0	5259	697.2965698242188	481.54034423828125	696.4549560546875	633.1011962890625	687.582275390625	792.6030883789062	672.1558227539062	841.3779907226562	712.0827026367188	848.1114501953125	616.041015625	401.0346984863281	794.6875610351562	456.9927673339844
track_0	5260	697.2874755859375	481.44683837890625	696.4466552734375	633.1555786132812	687.4990234375	792.913330078125	671.8572387695312	841.3925170898438	711.8944091796875	848.214599609375	616.0059814453125	400.9404602050781	794.7460327148438	457.0318908691406
track_0	5261	697.2871704101562	481.5364074707031	696.3990478515625	633.2171020507812	687.4796142578125	792.9411010742188	671.8660278320312	841.3937377929688	711.846435546875	848.2057495117188	616.0877685546875	401.1305236816406	794.6099243164062	457.01324462890625
track_0	5262	697.1357421875	481.6037902832031	696.304443359375	633.201416015625	687.4723510742188	792.93115234375	671.8544921875	841.4042358398438	711.8507690429688	848.2222900390625	616.0958251953125	401.2740478515625	794.6017456054688	457.155029296875
track_0	5263	697.057861328125	487.5476379394531	696.302001953125	633.2239990234375	687.6126708984375	792.794677734375	671.9784545898438	841.5104370117188	711.8572998046875	848.3165283203125	616.1637573242188	401.3429260253906	794.9733276367188	457.8658447265625
track_0	5264	696.9395751953125	487.5730895996094	696.2405395507812	639.0596923828125	687.5599365234375	792.8992309570312	671.7991943359375	841.6182250976562	711.7451171875	848.2536010742188	616.2125854492188	401.41827392578125	848.043212890625	424.86810302734375
track_0	5265	696.6649780273438	487.6632080078125	696.3045654296875	633.3283081054688	687.6610717773438	792.8087768554688	672.455078125	847.684326171875	711.8482055664062	848.3035888671875	616.3068237304688	401.54534912109375	841.12841796875	432.0218200683594
track_0	5266	696.5797119140625	481.6474304199219	696.186767578125	633.2295532226562	687.4578247070312	792.8270874023438	672.3351440429688	847.8123168945312	711.4036254882812	848.413818359375	616.278564453125	401.4242248535156	841.0003051757812	432.0672302246094
track_0	5267	696.2816162109375	487.9634094238281	696.2221069335938	639.0972290039062	687.4345092773438	799.9380493164062	671.8134765625	847.9473876953125	705.6590576171875	848.18310546875	616.0606079101562	406.9751281738281	840.8848876953125	432.1658020019531
track_0	5268	696.3374633789062	488.03680419921875	696.2130126953125	639.099853515625	687.2699584960938	799.91748046875	671.6500854492188	847.9141845703125	705.5052490234375	848.0952758789062	616.2633056640625	407.2511901855469	840.8416137695312	432.1676025390625
track_0	5269	696.1995239257812	488.0171813964844	696.1776733398438	639.1370239257812	687.4225463867188	799.8450317382812	671.8168334960938	847.9500732421875	705.6273193359375	848.0869750976562	616.4241333007812	407.4238586425781	840.7755126953125	432.2576599121094
track_0	5270	696.3959350585938	487.8500061035156	696.0928955078125	639.043212890625	687.3231811523438	799.9951782226562	671.6318969726562	847.9047241210938	705.5632934570312	848.131591796875	616.277587890625	407.3010559082031	840.8279418945312	432.2572326660156
track_0	5271	696.4907836914062	487.9617919921875	696.08447265625	639.0625610351562	687.1255493164062	799.8369140625	665.508544921875	841.3452758789062	705.3921508789062	848.2191772460938	616.17431640625	407.1422119140625	840.9069213867188	432.24365234375
track_0	5272	696.5609130859375	488.093994140625	696.170654296875	639.1978149414062	687.1307983398438	799.8247680664062	671.437744140625	848.0919799804688	705.2469482421875	848.3762817382812	616.228759765625	407.3177490234375	840.9096069335938	432.2793273925781
track_0	5273	696.5993041992188	488.2450256347656	696.2083129882812	639.2028198242188	687.0216674804688	799.9396362304688	671.4244384765625	848.2264404296875	705.3076782226562	848.14794921875	616.353759765625	407.4539489746094	840.9437255859375	432.32415771484375
track_0	5274	696.6663208007812	488.34307861328125	696.261962890625	639.3014526367188	687.1471557617188	799.822265625	671.5541381835938	848.148193359375	705.2507934570312	848.0831298828125	616.5180053710938	407.6456298828125	841.06689453125	432.3341979980469
track_0	5275	696.4901733398438	488.7171630859375	696.2153930664062	639.5751953125	687.0283813476562	799.8696899414062	671.5241088867188	848.3308715820312	705.1522216796875	847.9840698242188	616.6154174804688	408.1610412597656	840.9158325195312	432.4887390136719
track_0	5276	696.2802734375	489.13372802734375	696.1965942382812	639.9119262695312	686.6488647460938	800.0062866210938	665.2772827148438	848.0543212890625	704.739501953125	848.1331787109375	616.7456665039062	408.4712829589844	840.927978515625	432.5597839355469
track_0	5277	696.396484375	489.1814270019531	696.1870727539062	639.9202270507812	686.5096435546875	800.0663452148438	664.9918212890625	848.1934814453125	704.57421875	848.2366943359375	616.88623046875	408.7642517089844	841.086669921875	432.5543518066406
track_0	5278	696.9003295898438	496.01947021484375	696.54150390625	640.5608520507812	679.4773559570312	800.0578002929688	656.6317749023438	849.3616943359375	697.030517578125	855.5779418945312	617.7108154296875	409.7026672363281	840.7623291015625	440.3831787109375
track_0	5279	703.5405883789062	496.73333740234375	688.9381103515625	641.2135620117188	672.7168579101562	800.2246704101562	656.2274780273438	857.2523803710938	689.3565673828125	856.6563720703125	617.1148071289062	415.923095703125	840.6608276367188	455.1695251464844
track_0	5280	703.5689697265625	496.9967041015625	689.185302734375	647.3901977539062	672.9378662109375	800.1420288085938	656.451171875	857.4249877929688	689.784423828125	856.8064575195312	544.9133911132812	448.0664367675781	840.67919921875	455.31988525390625
track_0	5281	703.8438110351562	497.0336608886719	689.0732421875	647.52099609375	672.7974853515625	800.3201293945312	656.1776123046875	857.0849609375	695.407958984375	863.0370483398438	617.2368774414062	416.0559387207031	840.7642211914062	455.32208251953125
track_0	5282	704.0419921875	497.1488952636719	689.0529174804688	647.6768798828125	672.3921508789062	800.385986328125	655.64990234375	856.9482421875	689.5206909179688	857.0839233398438	617.3671875	415.9308776855469	840.7535400390625	455.2627258300781
track_0	5283	703.8176879882812	497.1709289550781	689.0034790039062	647.6130981445312	672.3468627929688	800.5498046875	655.51318359375	856.6825561523438	689.583251953125	857.0228881835938	617.3404541015625	415.9443664550781	840.728271484375	455.1473083496094
track_0	5284	704.2254638671875	497.0986633300781	689.0985717773438	647.6246948242188	672.3330078125	800.4669189453125	649.4296875	856.2173461914062	689.4002075195312	857.0331420898438	624.2588500976562	409.73651123046875	840.796142578125	455.26800537109375
track_0	5285	696.96435546875	504.62054443359375	689.0587158203125	648.9802856445312	665.0914306640625	799.901123046875	641.1536865234375	856.7188110351562	681.5255737304688	863.9129638671875	551.9678344726562	448.53692626953125	728.6068115234375	422.86767578125
track_0	5286	721.495849609375	521.1488037109375	681.4702758789062	656.8292846679688	648.277587890625	799.8219604492188	617.3794555664062	856.1272583007812	663.6525268554688	864.7799682617188	560.7562255859375	448.907470703125	911.84423828125	561.4432373046875
track_0	5287	735.9209594726562	529.3094482421875	679.6995239257812	665.1797485351562	624.6695556640625	792.9572143554688	583.1537475585938	848.4974975585938	624.6104736328125	872.0485229492188	720.4011840820312	424.2524108886719	911.8685302734375	568.560546875
track_0	5288	744.2108764648438	543.5574951171875	679.36328125	672.4793090820312	615.6507568359375	800.1852416992188	561.2861328125	847.600830078125	607.6826782226562	879.4070434570312	728.5172729492188	416.8357849121094	912.7357788085938	577.4908447265625
track_0	5289	752.1927490234375	544.1087036132812	672.946044921875	672.0509643554688	607.4920043945312	800.1129760742188	553.13671875	839.8466796875	600.530029296875	873.4297485351562	742.480712890625	417.51898193359375	919.8262329101562	584.850341796875
track_0	5290	752.2840576171875	543.8265991210938	672.8720703125	672.0980834960938	607.5106201171875	800.1101684570312	552.5689697265625	839.982666015625	600.7492065429688	873.4943237304688	736.2694702148438	417.1167907714844	919.9525756835938	584.364990234375
track_0	5291	751.939208984375	543.5390014648438	673.0496215820312	672.0812377929688	607.88720703125	800.7584838867188	552.6127319335938	840.0411987304688	601.2962036132812	879.5001220703125	736.1488647460938	416.9200134277344	919.9584350585938	584.2789916992188
track_0	5292	751.9577026367188	543.57373046875	673.0474243164062	672.2152709960938	607.9242553710938	800.9684448242188	552.338134765625	840.0079345703125	601.4109497070312	879.7616577148438	736.1571655273438	416.9222412109375	919.9618530273438	584.2942504882812
track_0	5293	752.015380859375	537.6985473632812	673.2024536132812	672.2322387695312	608.2027587890625	801.0822143554688	552.1700439453125	840.0493774414062	607.5969848632812	879.799072265625	736.2611694335938	416.9802551269531	919.9488525390625	584.2128295898438
track_0	5294	753.3053588867188	536.6880493164062	679.5443115234375	671.2379760742188	608.2568359375	801.191650390625	551.5535278320312	839.6844482421875	607.5055541992188	879.7116088867188	743.1840209960938	416.59747314453125	920.2109985351562	584.1688842773438
track_0	5295	753.3517456054688	536.6865844726562	679.5847778320312	671.2911376953125	607.9249877929688	807.7083129882812	545.0853881835938	839.7088623046875	607.968994140625	879.8860473632812	743.4285888671875	416.2206115722656	920.2142333984375	584.216552734375
track_0	5296	753.37060546875	536.6498413085938	679.8114013671875	671.1915893554688	608.2245483398438	807.6322021484375	545.017578125	839.7561645507812	608.3673706054688	880.1091918945312	743.39111328125	416.07977294921875	920.2000732421875	584.058349609375
track_0	5297	753.4822387695312	536.4093627929688	679.70947265625	665.2958984375	608.7400512695312	801.2495727539062	544.7212524414062	839.4752197265625	608.695068359375	880.1157836914062	743.4351806640625	416.1083068847656	920.1240844726562	577.690185546875
track_0	5298	760.7281494140625	536.3749389648438	680.193603515625	664.7540893554688	608.6371459960938	801.1776733398438	544.1063232421875	833.1130981445312	608.6196899414062	880.1038208007812	743.5074462890625	415.9249572753906	920.4281005859375	577.390869140625
track_0	5299	761.2064208984375	536.5838012695312	680.2587280273438	664.687255859375	608.5061645507812	801.267822265625	537.7503051757812	832.9833374023438	608.4478149414062	880.025390625	743.6204223632812	415.88653564453125	920.5115966796875	577.47021484375
track_0	5300	761.4152221679688	537.0374145507812	679.7792358398438	664.603515625	608.1668090820312	801.1744995117188	537.235107421875	832.5733642578125	608.2238159179688	879.975830078125	744.1800537109375	415.86865234375	920.6349487304688	577.50439453125
track_0	5301	761.3665771484375	536.9931640625	680.0560913085938	664.5455322265625	608.1837158203125	801.3408203125	536.9771118164062	832.4995727539062	608.2803344726562	880.0581665039062	744.2176513671875	415.7846984863281	920.6137084960938	577.4805908203125
track_0	5302	761.2975463867188	536.9036254882812	679.994140625	664.6439208984375	608.27197265625	801.3563842773438	536.9082641601562	832.4597778320312	608.3558959960938	880.161865234375	743.9484252929688	415.92120361328125	920.592529296875	577.4603271484375
track_0	5303	761.6220092773438	537.0540771484375	680.1357421875	664.4281616210938	608.0989990234375	801.3214721679688	536.8125	832.328125	608.4689331054688	880.042724609375	744.3689575195312	415.5666809082031	920.6394653320312	577.2482299804688
track_0	5304	761.22900390625	537.2366333007812	679.7619018554688	665.2286987304688	607.3709106445312	800.0604858398438	528.6862182617188	824.1317749023438	601.468994140625	872.8902587890625	728.6673583984375	425.8789978027344	920.844970703125	577.6102905273438
track_0	5305	753.7413940429688	544.3569946289062	672.7423095703125	671.0515747070312	591.4515380859375	792.5335083007812	511.46624755859375	808.5731811523438	583.4598999023438	871.7908935546875	726.9493408203125	427.061279296875	839.9905395507812	517.5013427734375
track_0	5306	768.8348999023438	553.1575927734375	665.4309692382812	664.5978393554688	569.5839233398438	784.1709594726562	488.4859313964844	792.601806640625	560.3787841796875	864.1746826171875	793.1967163085938	455.9356384277344	904.781494140625	633.1804809570312
track_0	5307	784.5252685546875	552.78857421875	672.3955688476562	663.77197265625	569.0951538085938	783.8211059570312	480.8231201171875	791.8086547851562	560.0421752929688	863.7894897460938	792.7686157226562	472.91900634765625	928.131103515625	640.614013671875
track_0	5308	785.1477661132812	559.916748046875	673.154296875	664.1383666992188	568.6565551757812	784.4893188476562	480.09716796875	785.2392578125	567.5919799804688	872.6751708984375	808.634033203125	448.321533203125	928.1760864257812	640.2489624023438
track_0	5309	785.5711669921875	559.5708618164062	673.2564086914062	663.6942138671875	568.7564086914062	784.591552734375	479.688720703125	784.7427978515625	568.6741943359375	873.5968017578125	808.6480712890625	448.1939392089844	928.5778198242188	640.1360473632812
track_0	5310	785.7891845703125	559.6002807617188	673.1943359375	663.7807006835938	568.57080078125	784.77734375	479.2901916503906	784.4157104492188	575.6184692382812	880.4215087890625	808.4193115234375	448.13812255859375	928.65478515625	639.9697875976562
track_0	5311	791.6258544921875	559.453125	673.2030029296875	663.4775390625	568.4610595703125	784.6248779296875	472.8721923828125	784.103759765625	576.1294555664062	880.7470703125	808.38623046875	448.079345703125	928.4578247070312	633.33740234375
track_0	5312	791.6327514648438	559.4193115234375	673.2921142578125	663.5468139648438	568.5662841796875	784.409423828125	472.4858093261719	783.8069458007812	576.4864501953125	881.4246215820312	808.4000854492188	448.041015625	928.546875	633.3795776367188
track_0	5313	791.9541015625	559.4532470703125	673.0588989257812	663.4898071289062	568.7398071289062	783.84521484375	471.3699035644531	777.1544799804688	576.9420776367188	887.764404296875	808.4613647460938	447.9478454589844	928.852294921875	640.010498046875
track_0	5314	792.0941162109375	559.4430541992188	672.7317504882812	663.3930053710938	568.8527221679688	784.0344848632812	464.984130859375	777.0159301757812	577.3309936523438	888.47021484375	808.5193481445312	447.8009338378906	928.9028930664062	640.0062866210938
track_0	5315	792.1118774414062	559.323486328125	672.6112670898438	663.4666137695312	568.8886108398438	784.1166381835938	464.47314453125	776.8477172851562	583.6605834960938	888.8187255859375	808.52490234375	447.64306640625	928.86376953125	639.9841918945312
track_0	5316	792.8424682617188	559.650634765625	672.95947265625	663.0313720703125	567.7257690429688	777.0073852539062	463.72540283203125	769.525390625	576.7982788085938	888.5753173828125	808.6888427734375	447.38494873046875	928.6873779296875	639.9411010742188
track_0	5317	792.4131469726562	559.6663208007812	672.9842529296875	663.462890625	561.4073486328125	776.531005859375	456.56036376953125	768.61474609375	576.4342651367188	888.8115844726562	808.902099609375	447.43243408203125	928.4905395507812	640.1902465820312
track_0	5318	792.6339721679688	559.7609252929688	672.9013061523438	663.1305541992188	567.4656982421875	776.86181640625	456.2052917480469	768.2156982421875	576.5343017578125	889.1776733398438	808.9827270507812	447.40966796875	928.5686645507812	640.1895141601562
track_0	5319	792.6744384765625	559.618896484375	672.9617309570312	663.2238159179688	567.6074829101562	776.953857421875	456.22052001953125	768.154052734375	576.7107543945312	889.309326171875	809.0307006835938	447.41925048828125	928.6123046875	640.0737915039062
track_0	5320	792.6778564453125	559.735107421875	673.0013427734375	663.36865234375	561.25439453125	776.1831665039062	455.653564453125	767.6126708984375	576.2572631835938	895.2039184570312	808.7123413085938	447.74517822265625	928.4310913085938	640.0276489257812
track_0	5321	791.420654296875	559.8322143554688	672.3853759765625	664.0377807617188	560.4791870117188	775.6664428710938	447.917724609375	760.7530517578125	569.031005859375	895.611328125	800.7362060546875	448.3553771972656	920.73486328125	640.8019409179688
track_0	5322	791.8382568359375	559.8659057617188	671.7274169921875	663.4429321289062	559.4601440429688	768.123046875	440.8448181152344	753.46337890625	568.4092407226562	895.6082763671875	800.4873657226562	456.1396789550781	920.3624267578125	641.2892456054688
track_0	5323	792.1729736328125	553.3181762695312	671.511474609375	663.1913452148438	559.4478759765625	768.055419921875	440.3714294433594	752.0862426757812	568.0639038085938	895.7003784179688	801.2644653320312	448.6915588378906	920.1763916015625	641.3429565429688
track_0	5324	791.7421875	553.031005859375	671.6744384765625	663.2196655273438	559.5746459960938	768.0455932617188	440.2496337890625	751.8018188476562	568.35107421875	895.7439575195312	801.141357421875	448.7018737792969	920.2910766601562	640.9613037109375
track_0	5325	792.2677612304688	553.3067016601562	671.8092041015625	656.9503173828125	553.0741577148438	767.8118286132812	439.5929870605469	751.1893920898438	567.9652099609375	895.7254638671875	801.0670166015625	448.2970886230469	920.4391479492188	641.5059204101562
track_0	5326	792.3150634765625	560.660888671875	671.4473266601562	656.6548461914062	552.1475830078125	761.1430053710938	433.09442138671875	744.6221923828125	567.5044555664062	895.5961303710938	801.3812866210938	448.48284912109375	920.5477905273438	641.796630859375
track_0	5327	792.3776245117188	567.166259765625	671.7182006835938	656.8594970703125	552.110107421875	760.8095092773438	432.7422790527344	744.0543212890625	567.5111083984375	895.6265869140625	808.1401977539062	448.1949768066406	920.7459716796875	641.7672729492188
track_0	5328	792.4207153320312	567.0372314453125	671.800537109375	656.7364501953125	552.0411987304688	760.6314697265625	432.48809814453125	743.7792358398438	567.52880859375	895.7254028320312	808.1573486328125	448.1793518066406	920.7650146484375	641.5787353515625
track_0	5329	785.2625122070312	567.947021484375	665.6323852539062	656.4121704101562	544.5298461914062	752.2105712890625	431.82647705078125	735.7076416015625	560.10791015625	889.638671875	800.4743041992188	472.7024841308594	928.5585327148438	584.72509765625
track_0	5330	776.5067749023438	592.5780029296875	648.7813720703125	665.8270874023438	527.2301025390625	735.9385375976562	408.54638671875	713.3947143554688	521.0086059570312	888.2540893554688	800.711669921875	488.13836669921875
track_0	5331	791.397705078125	583.4728393554688	655.61865234375	663.7153930664062	520.2702026367188	736.3966064453125	407.5473327636719	705.3421020507812	512.4370727539062	881.1887817382812	818.13037109375	481.3772888183594	873.9791259765625	688.593994140625
track_0	5332	793.4891967773438	584.6489868164062	657.0313110351562	663.6226806640625	520.7871704101562	729.3336181640625	401.3520202636719	697.6682739257812	512.126220703125	880.5050048828125	831.5517578125	487.6851806640625	880.2708129882812	695.2025756835938
track_0	5333	793.53955078125	585.6146850585938	656.9003295898438	664.5307006835938	521.300048828125	729.3584594726562	401.3016662597656	696.91259765625	512.4800415039062	880.9271850585938	831.593505859375	487.6915283203125	880.756591796875	688.4470825195312
track_0	5334	793.3540649414062	586.0250854492188	657.0602416992188	664.2747192382812	521.5391235351562	729.1055297851562	401.30523681640625	696.4326171875	512.788330078125	880.7902221679688	831.559814453125	487.7314147949219	881.038818359375	688.5073852539062
track_0	5335	793.149169921875	598.6917114257812	657.0845336914062	664.3316650390625	521.6612548828125	728.9005737304688	401.40411376953125	696.1424560546875	512.84912109375	880.5344848632812	831.5706176757812	487.7062072753906	887.2670288085938	689.0206298828125
track_0	5336	793.0961303710938	592.4651489257812	657.240234375	663.85400390625	521.1860961914062	727.9813232421875	407.90362548828125	688.6134643554688	512.4949340820312	879.271240234375	831.7626342773438	487.9820861816406	888.0420532226562	695.3187255859375
track_0	5337	793.333984375	592.5279541015625	657.3336181640625	663.6246948242188	520.5556640625	721.118896484375	407.8586730957031	681.082275390625	505.4309387207031	872.9717407226562	832.0416259765625	488.1788024902344	887.9854736328125	696.8707885742188
track_0	5338	793.3345947265625	592.287109375	657.4049072265625	657.5006713867188	520.0069580078125	720.3263549804688	407.5566101074219	679.9188232421875	505.13037109375	872.7993774414062	832.06787109375	488.0077819824219	889.0125732421875	703.4498291015625
track_0	5339	799.4675903320312	585.2770385742188	663.3212280273438	657.3867797851562	520.047607421875	720.34814453125	407.560791015625	679.8603515625	505.167236328125	872.7894897460938	831.8716430664062	487.6891174316406	888.4000854492188	696.5034790039062
track_0	5340	791.9847412109375	592.1504516601562	649.810302734375	663.5504760742188	519.73046875	713.549560546875	407.8612976074219	672.7109375	504.1514587402344	871.93896484375	831.935546875	488.3070068359375
track_0	5341	775.66943359375	616.0838012695312	632.3409423828125	672.605712890625	504.9106750488281	703.9568481445312	401.36358642578125	649.715576171875	480.5126647949219	856.9364013671875	785.2955322265625	536.2146606445312	840.2593383789062	729.0303344726562
track_0	5342	801.3485107421875	647.4412841796875	640.0760498046875	672.6488037109375	504.5049133300781	695.8672485351562	400.94805908203125	632.435546875	464.26654052734375	848.0777587890625	880.0078735351562	590.7617797851562	865.563232421875	776.4942016601562
track_0	5343	815.58251953125	649.2537231445312	648.5753173828125	671.539306640625	505.17059326171875	681.8294067382812	416.6373291015625	616.984375	465.2041015625	833.329833984375	850.7693481445312	609.8567504882812	872.0700073242188	784.431396484375
track_0	5344	823.98876953125	648.1882934570312	657.0054931640625	664.4066772460938	504.052001953125	679.8161010742188	424.77001953125	607.5436401367188	465.3494873046875	824.8640747070312	890.3621215820312	607.5535888671875	879.951171875	784.62109375
track_0	5345	817.40576171875	641.16943359375	657.4782104492188	663.791259765625	504.3499755859375	673.5407104492188	424.9049987792969	600.2592163085938	465.2552795410156	824.3348388671875	890.7317504882812	607.8162841796875	880.4835815429688	784.2118530273438
track_0	5346	823.7154541015625	641.50830078125	657.5198974609375	663.771484375	504.3385314941406	673.0436401367188	424.84124755859375	599.9351196289062	465.1441650390625	824.2723388671875	897.1056518554688	607.60986328125	880.4742431640625	784.2764892578125
track_0	5347	823.8228759765625	647.826171875	657.1991577148438	663.8440551757812	504.257080078125	672.7422485351562	424.73138427734375	599.809814453125	464.990966796875	824.34521484375	896.9842529296875	608.0550537109375	880.3968505859375	784.4332275390625
track_0	5348	816.3632202148438	656.27685546875	656.010009765625	663.4138793945312	503.69403076171875	656.5674438476562	433.0451354980469	592.3679809570312	464.90380859375	809.767333984375			863.6039428710938	793.4842529296875
track_0	5349	824.0739135742188	672.0487060546875	657.3915405273438	656.678955078125	496.6817626953125	647.44677734375	433.06854248046875	583.6128540039062	463.4403076171875	808.2759399414062	880.0997314453125	639.5817260742188	863.8494262695312	808.26220703125
track_0	5350	824.7080078125	672.8351440429688	663.0969848632812	656.5303955078125	496.62860107421875	639.6219482421875	448.4587707519531	569.6231689453125	456.89971923828125	800.2974243164062	852.1449584960938	633.03125	863.6522216796875	809.1648559570312
track_0	5351	824.8289794921875	672.8209228515625	657.5223999023438	656.57275390625	496.87347412109375	632.9524536132812	455.752197265625	567.6897583007812	456.591552734375	793.3317260742188	858.7144165039062	633.5088500976562	863.9569091796875	815.7611694335938
track_0	5352	824.8513793945312	672.9701538085938	657.4661254882812	656.2699584960938	503.6750793457031	632.557373046875	455.7834167480469	560.6405639648438	456.09991455078125	792.999267578125	859.1113891601562	633.709228515625	864.0493774414062	815.8361206054688
track_0	5353	824.9622802734375	673.208984375	657.4576416015625	655.9528198242188	503.9088134765625	631.8563842773438	455.96337890625	559.7018432617188	456.04608154296875	792.4949340820312	903.597412109375	641.7844848632812	864.1909790039062	815.8560180664062
track_0	5354	825.0477294921875	673.3287353515625	657.4840698242188	655.8408813476562	504.0845642089844	631.8508911132812	455.65167236328125	553.8482055664062	456.0173645019531	792.3263549804688	904.0061645507812	641.6549072265625	864.2477416992188	815.8032836914062
track_0	5355	824.9595336914062	673.3826293945312	657.2391967773438	655.3887329101562	504.05548095703125	631.9270629882812	455.6423645019531	553.7130126953125	455.76025390625	791.8590087890625	889.1367797851562	641.6176147460938	863.880615234375	808.9901123046875
track_0	5356	824.8953247070312	681.1361694335938	663.2000732421875	647.8141479492188	504.3214111328125	624.3784790039062	464.0799255371094	551.3412475585938	449.3287353515625	777.4860229492188	887.7053833007812	643.5582885742188	849.0853271484375	815.6392211914062
track_0	5357	824.6539916992188	681.6751708984375	657.4190673828125	648.0439453125	504.05108642578125	623.1643676757812	464.5065612792969	536.0162353515625	447.9182434082031	769.3417358398438	960.6700439453125	615.9931640625	847.8853759765625	824.4364624023438
track_0	5358	824.987060546875	687.9121704101562	663.5951538085938	648.6354370117188	504.4649658203125	622.8840942382812	471.53192138671875	535.7605590820312	447.8356628417969	768.5369262695312	960.607177734375	616.7402954101562	848.5674438476562	823.937255859375
track_0	5359	831.475341796875	687.9436645507812	664.8176879882812	648.5857543945312	504.7108154296875	623.0119018554688	471.9500732421875	535.9039306640625	448.0870361328125	768.5603637695312	960.8197631835938	616.6459350585938	848.758056640625	823.896484375
track_0	5360	832.252685546875	688.5601196289062	671.2157592773438	648.74072265625	504.81103515625	622.763671875	472.30755615234375	536.1350708007812	448.3648681640625	768.6102294921875	960.726318359375	617.3803100585938	849.003662109375	824.6406860351562
track_0	5361	833.0661010742188	689.5364379882812	672.6685791015625	654.9992065429688	511.9107360839844	616.5106811523438	479.5811767578125	536.5001220703125	448.8677673339844	768.5275268554688	961.1180419921875	624.0819091796875	849.18505859375	825.4213256835938
track_0	5362	833.325927734375	689.1707153320312	672.5806884765625	649.2374877929688	511.8869323730469	616.5799560546875	480.0482482910156	536.4956665039062	449.1178283691406	768.34716796875	961.2841186523438	623.795166015625	849.4273071289062	825.4087524414062
track_0	5363	833.2684326171875	689.324462890625	672.6295166015625	649.1195068359375	512.12255859375	616.4871826171875	479.8732604980469	536.601318359375	449.06597900390625	768.507080078125	961.1149291992188	623.6558837890625	849.5802001953125	825.3497924804688
track_0	5364	833.2573852539062	689.3602905273438	672.6061401367188	649.2764282226562	512.2113037109375	616.6748046875	472.745849609375	536.8027954101562	449.06884765625	768.8109741210938	960.7413330078125	623.54443359375	855.6539916992188	824.9126586914062
track_0	5365	833.324462890625	689.4446411132812	672.1082763671875	655.1151123046875	512.340087890625	616.83203125	472.47320556640625	537.2548217773438	448.87921142578125	767.7582397460938	960.5619506835938	623.551025390625	855.627685546875	825.000244140625
track_0	5366	833.2421264648438	689.4723510742188	671.7130126953125	655.1699829101562	512.5770874023438	616.7330932617188	472.27374267578125	543.7383422851562	448.59942626953125	760.9449462890625	960.68994140625	623.7298583984375	855.615234375	825.1196899414062
track_0	5367	833.2496337890625	689.4681396484375	671.7481079101562	655.16552734375	512.6190795898438	616.7863159179688	471.89703369140625	544.4197387695312	448.5536804199219	759.7257080078125	960.5167236328125	623.64208984375	855.88720703125	824.7034912109375
track_0	5368	833.2489013671875	689.578857421875	671.8655395507812	655.1451416015625	512.7511596679688	616.3600463867188	471.90325927734375	544.2040405273438	447.97686767578125	752.4073486328125	960.4049072265625	623.6892700195312	855.969482421875	824.585693359375
track_0	5369	833.3258056640625	689.6351928710938	671.8660278320312	655.3689575195312	512.9349365234375	616.4982299804688	471.8066101074219	544.5022583007812	447.50262451171875	744.5281372070312	960.2933349609375	624.1982421875	855.7252197265625	825.0862426757812
track_0	5370	833.3008422851562	689.60400390625	671.9258422851562	655.1961059570312	513.0255737304688	616.3677978515625	471.42095947265625	544.8784790039062	447.14471435546875	743.7290649414062	960.1337280273438	624.3260498046875	855.7127685546875	825.080322265625
track_0	5371	833.2009887695312	689.4840698242188	671.8084716796875	655.0611572265625	513.0051879882812	616.3414306640625	471.3036193847656	544.989501953125	447.2601318359375	743.6231079101562	960.0816040039062	623.9569702148438	855.8587646484375	825.0844116210938
track_0	5372	833.1207275390625	689.6868286132812	672.0137939453125	655.1340942382812	513.05126953125	616.3555297851562	471.2958068847656	544.9854125976562	447.17169189453125	743.4814453125	960.0560302734375	624.474853515625	855.5708618164062	831.5218505859375
track_0	5373	839.4962158203125	695.9251098632812	672.3211669921875	655.0774536132812	512.949462890625	616.3552856445312	471.3846740722656	545.2218627929688	447.1836242675781	743.4142456054688	960.2156372070312	625.0496215820312	855.5985717773438	831.6035766601562
track_0	5374	839.5314331054688	696.0152587890625	672.4619140625	655.28857421875	512.9902954101562	616.3466186523438	471.41461181640625	545.2810668945312	441.34375	737.4970092773438	960.1226806640625	624.5859985351562	855.9066162109375	831.45166015625
track_0	5375	833.4375610351562	695.9225463867188	672.4259033203125	655.3754272460938	513.0260009765625	616.3829956054688	471.38482666015625	545.3416748046875	441.3359375	737.1503295898438	960.0574340820312	624.5138549804688	856.044189453125	831.4832763671875
track_0	5376	839.5485229492188	696.0684204101562	672.5149536132812	655.4296264648438	513.124267578125	616.4777221679688	471.42767333984375	551.2952270507812	441.3718566894531	736.518798828125	960.0596313476562	624.4075317382812	856.8589477539062	831.6128540039062
track_0	5377	833.4287109375	689.5133056640625	672.360595703125	655.463623046875	513.011962890625	616.4337158203125	471.3191223144531	551.6198120117188	441.0749816894531	735.9542846679688	960.0835571289062	624.3466186523438	864.0106201171875	824.43603515625
track_0	5378	833.3524780273438	689.6312255859375	672.1385498046875	655.252197265625	513.0075073242188	616.108154296875	464.7062072753906	551.934326171875	440.8953857421875	729.3768920898438	960.0907592773438	624.3517456054688	863.9890747070312	824.5231323242188
track_0	5379	833.3900756835938	689.6148681640625	672.4474487304688	655.5323486328125	512.9472045898438	616.1207275390625	464.4347229003906	552.2387084960938	440.9618835449219	728.3631591796875	960.0718994140625	624.303955078125	863.9767456054688	824.5391235351562
track_0	5380	833.369873046875	689.5843505859375	672.4921264648438	655.4883422851562	513.0497436523438	616.2112426757812	464.3067626953125	552.1076049804688	441.0697021484375	728.0798950195312	960.0724487304688	624.2471923828125	863.9537963867188	824.61474609375
track_0	5381	833.3004760742188	689.4718627929688	672.4222412109375	655.4666748046875	512.9093017578125	616.11328125	464.48468017578125	552.2149658203125	441.133544921875	721.613525390625	960.1702270507812	624.9091796875	863.847412109375	824.7606201171875
track_0	5382	839.758544921875	696.1832885742188	672.468017578125	655.45751953125	512.7382202148438	616.0505981445312	464.6729431152344	552.263427734375	441.1343078613281	720.588623046875	959.6730346679688	631.7236328125	863.5733032226562	824.975341796875
track_0	5383	839.832275390625	696.3075561523438	672.39990234375	655.660888671875	512.73828125	615.9779663085938	464.6669006347656	552.3306884765625	440.9860534667969	720.3387451171875	959.6638793945312	631.9588012695312	863.5498657226562	825.204345703125
track_0	5384	839.79931640625	696.25634765625	672.2399291992188	655.60693359375	512.6376953125	615.950439453125	464.65631103515625	552.2935791015625	441.0709228515625	719.8004760742188	959.6618041992188	632.2861328125	863.6546630859375	825.2649536132812
track_0	5385	839.7894897460938	696.2291870117188	672.2122192382812	655.6867065429688	512.6351928710938	616.230712890625	464.5771179199219	552.425048828125	440.8089599609375	713.1513061523438	959.5742797851562	632.1692504882812	863.7239990234375	825.2589721679688
track_0	5386	839.72998046875	696.2672729492188	672.1268920898438	655.6542358398438	512.7141723632812	616.2628173828125	464.5174865722656	552.4429931640625	440.8580627441406	712.919189453125	959.5175170898438	632.1919555664062	863.7081298828125	825.3248291015625
track_0	5387	839.7241821289062	696.2679443359375	672.163330078125	655.8607788085938	512.6234741210938	616.4888916015625	464.4331970214844	552.5017700195312	440.9245910644531	712.4235229492188	959.457275390625	632.1875	863.7056884765625	825.3839111328125
track_0	5388	839.9996948242188	696.4498291015625	672.3479614257812	655.8446655273438	512.6475830078125	616.3209838867188	464.5438232421875	552.3609008789062	441.1166076660156	712.9436645507812	959.6536254882812	632.276611328125	863.8270263671875	831.6962890625
track_0	5389	840.060791015625	696.5862426757812	672.3192749023438	656.0178833007812	512.5721435546875	616.4576416015625	464.5453186035156	552.680419921875	440.9760437011719	712.7655639648438	959.4517822265625	632.3631591796875	863.8409423828125	831.616455078125
track_0	5390	840.0303344726562	696.5848388671875	672.2015991210938	655.99951171875	512.6854858398438	616.4935302734375	464.3426513671875	552.6635131835938	440.9970703125	712.72802734375	959.4432373046875	632.4661254882812	863.8599853515625	831.6195678710938
track_0	5391	839.9426879882812	696.465576171875	672.3298950195312	656.0496215820312	512.64453125	616.5155029296875	464.43316650390625	552.8418579101562	441.1790466308594	712.0387573242188	959.4402465820312	632.2769775390625	863.8324584960938	831.602294921875
track_0	5392	839.9126586914062	696.4370727539062	672.3609619140625	656.0521850585938	512.4802856445312	616.4855346679688	464.3408508300781	552.715087890625	440.9060363769531	711.5490112304688	959.4647827148438	632.1994018554688	863.8613891601562	831.7526245117188
track_0	5393	839.9796142578125	696.5122680664062	672.23291015625	656.0137329101562	512.3966064453125	616.30517578125	464.4231262207031	552.7749633789062	440.7721252441406	705.46484375	959.4468383789062	632.45458984375	863.801513671875	831.8251342773438
track_0	5394	839.9697875976562	696.4999389648438	672.3864135742188	656.1399536132812	512.37646484375	616.288818359375	464.4005432128906	552.9555053710938	440.7838134765625	705.2413940429688	959.4353637695312	632.4570922851562	863.790771484375	831.853759765625
track_0	5395	839.8803100585938	696.487060546875	672.4140014648438	656.1282348632812	512.4052734375	616.1777954101562	464.33935546875	553.1348876953125	440.6297302246094	704.9484252929688	959.3461303710938	632.309326171875	863.8460083007812	831.8291625976562
track_0	5396	839.91796875	696.4990234375	672.4259643554688	656.1549682617188	512.3092651367188	616.2449951171875	464.4500427246094	553.1389770507812	440.68988037109375	704.6118774414062	959.40771484375	632.2725830078125	863.8038330078125	831.8981323242188
track_0	5397	839.8989868164062	696.4325561523438	672.5272827148438	656.285888671875	512.224609375	616.3045043945312	464.6017761230469	559.3952026367188	440.8361511230469	704.0680541992188	959.3795776367188	632.2930908203125	863.7963256835938	831.90283203125
track_0	5398	839.8683471679688	696.3966674804688	672.2676391601562	656.4376220703125	512.0758056640625	616.4126586914062	464.524169921875	559.5922241210938	440.6591796875	697.09423828125	959.3660888671875	632.3008422851562	863.7772827148438	831.920166015625
track_0	5399	839.9158325195312	696.5775146484375	672.052978515625	656.5046997070312	511.8399963378906	616.2407836914062	464.6203308105469	559.37353515625	440.70587158203125	696.51220703125	953.6939086914062	632.6582641601562	863.6442260742188	831.5465698242188
track_0	5400	839.9100952148438	696.6571044921875	672.1261596679688	656.3428955078125	511.93829345703125	616.0198364257812	464.6020812988281	559.690185546875	440.68438720703125	696.0703125	953.556884765625	632.7086791992188	863.6615600585938	831.79248046875
track_0	5401	839.9070434570312	696.6637573242188	671.9903564453125	656.4943237304688	511.7103576660156	616.2860107421875	464.5008850097656	560.12548828125	441.2667541503906	688.4401245117188	953.597412109375	632.8441162109375	863.654541015625	831.9750366210938
track_0	5402	839.8270263671875	696.9404296875	672.1212158203125	656.5157470703125	511.8236083984375	615.9736938476562	464.6287536621094	560.3544921875	441.19366455078125	680.6148681640625	953.531005859375	633.1847534179688	863.5661010742188	831.8215942382812
track_0	5403	839.8025512695312	697.0401611328125	672.2993774414062	656.396484375	512.0503540039062	615.6268920898438	464.63360595703125	560.1693115234375	447.1470642089844	680.2144165039062	953.435546875	633.25146484375	863.5487670898438	831.884521484375
track_0	5404	839.7959594726562	696.9613037109375	672.127685546875	656.4984130859375	512.2196044921875	615.55712890625	464.5272521972656	560.483154296875	447.1873779296875	679.9160766601562	953.48388671875	633.2503051757812	863.616455078125	832.14697265625
track_0	5405	839.9271850585938	696.9539794921875	672.5899047851562	657.134033203125	512.2341918945312	615.4771118164062	471.5726318359375	568.4152221679688	447.30419921875	679.7052612304688	953.506591796875	633.2354125976562	863.6184692382812	832.1572265625
track_0	5406	839.9092407226562	696.8916625976562	672.292724609375	657.3148803710938	512.0406494140625	615.86572265625	471.6021728515625	568.9749755859375	447.5710754394531	672.7566528320312	953.496826171875	633.2520141601562	863.65087890625	832.1197509765625
track_0	5407	839.8364868164062	696.879638671875	672.1583862304688	657.4403686523438	511.976806640625	615.7433471679688	472.3871765136719	575.4684448242188	448.0583801269531	672.0901489257812	953.5066528320312	633.2017822265625	863.6602172851562	832.1792602539062
track_0	5408	839.8226928710938	696.9553833007812	672.2962036132812	657.4014892578125	512.0296630859375	615.5284423828125	472.6446838378906	575.4869995117188	448.57977294921875	664.9714965820312	953.472412109375	633.12841796875	863.7645874023438	832.4938354492188
track_0	5409	839.869140625	696.8894653320312	672.3040161132812	663.5339965820312	511.9071044921875	616.2284545898438	473.0228271484375	577.5022583007812	455.6556396484375	664.0540161132812	953.515380859375	633.061767578125	863.7717895507812	832.4861450195312
track_0	5410	839.881591796875	696.8422241210938	672.4175415039062	663.5823974609375	511.9097900390625	616.8596801757812	479.86627197265625	584.2847900390625	455.8960876464844	656.6494750976562	953.5118408203125	633.1051635742188	863.7586059570312	832.4760131835938
track_0	5411	839.9533081054688	696.7592163085938	672.5885620117188	663.623291015625	511.9631652832031	617.135498046875	480.46044921875	585.03369140625	456.140625	656.2345581054688	953.5472412109375	632.9633178710938	863.7471313476562	832.7027587890625
track_0	5412	839.8562622070312	696.8406982421875	672.5406494140625	663.6685791015625	512.4276123046875	624.1284790039062	479.7063903808594	591.4500732421875	456.71771240234375	656.0509033203125	953.4442749023438	633.0804443359375	863.780517578125	832.8196411132812
track_0	5413	839.8687133789062	696.8203735351562	672.787841796875	663.5878295898438	512.30419921875	623.9686279296875	479.596923828125	591.7088623046875	456.7016296386719	648.8677368164062	953.4369506835938	633.079345703125	863.7305297851562	832.8025512695312
track_0	5414	839.8156127929688	696.845703125	672.5623779296875	663.5140380859375	512.25341796875	623.980224609375	472.64495849609375	592.4375610351562	456.7615051269531	648.6238403320312	953.3912963867188	633.1203002929688	863.7159423828125	832.7310791015625
track_0	5415	839.90087890625	696.8220825195312	672.7171020507812	663.5455322265625	511.8044738769531	617.7564086914062	472.5245056152344	592.3831787109375	456.7438659667969	648.5313720703125	953.4229736328125	632.866943359375	863.765625	832.98193359375
track_0	5416	839.977294921875	696.7950439453125	672.711181640625	663.5675048828125	512.1605224609375	623.9585571289062	472.3768005371094	592.4002075195312	456.7710876464844	648.6563110351562	953.3595581054688	632.8349609375	863.7552490234375	832.9132080078125
track_0	5417	839.9501953125	696.792724609375	672.7161865234375	663.5142822265625	512.24609375	624.03271484375	472.504638671875	592.4781494140625	456.79058837890625	648.5806884765625	953.3418579101562	632.803955078125	863.7268676757812	832.8410034179688
track_0	5418	839.943115234375	696.81298828125	672.744140625	663.4652099609375	512.2386474609375	623.7761840820312	472.6919250488281	592.3599853515625	456.8242492675781	648.5442504882812	953.3499145507812	632.7538452148438	863.7293090820312	832.8700561523438
track_0	5419	839.933837890625	696.8068237304688	672.8380126953125	663.4164428710938	512.0723876953125	623.862060546875	472.7959899902344	592.3788452148438	456.9642333984375	648.3575439453125	953.3074951171875	632.614013671875	863.7348022460938	832.7772216796875
track_0	5420	839.95849609375	696.7666625976562	672.7327270507812	663.423095703125	512.0677490234375	624.08251953125	472.76947021484375	592.7130126953125	457.0733337402344	648.1427001953125	953.2451782226562	632.4501953125	863.7734985351562	832.6682739257812
track_0	5421	839.9679565429688	696.7803955078125	672.7906494140625	663.40087890625	512.149169921875	624.2326049804688	472.8333740234375	592.8712768554688	457.0214538574219	647.978271484375	953.2847290039062	632.4512939453125	863.77880859375	832.8333740234375
track_0	5422	839.9699096679688	696.8087158203125	672.7635498046875	663.3287353515625	512.1314697265625	623.9985961914062	472.80706787109375	593.2635498046875	463.34210205078125	648.0487670898438	953.31201171875	632.4129028320312	863.7734985351562	833.0010375976562
track_0	5423	840.101806640625	696.6285400390625	672.8753051757812	663.3974609375	512.203857421875	624.436279296875	479.44329833984375	593.1736450195312	463.4322204589844	648.2567749023438	953.3167114257812	632.0343627929688	863.8026123046875	832.9249877929688
track_0	5424	839.9198608398438	696.6367797851562	672.6267700195312	663.4200439453125	512.181884765625	624.5244140625	472.6343078613281	599.5882568359375	463.5791320800781	648.1246948242188	953.2706298828125	631.6680908203125	863.9713134765625	832.7877807617188
track_0	5425	839.9813842773438	696.6963500976562	672.808349609375	663.3744506835938	512.3497924804688	624.5056762695312	472.5707092285156	599.7666625976562	463.6794128417969	648.1148071289062	953.2463989257812	631.65087890625	863.8749389648438	832.8569946289062
track_0	5426	839.9783935546875	696.6680908203125	672.58740234375	657.384521484375	512.3436279296875	624.5798950195312	472.6036071777344	599.8304443359375	463.7298583984375	647.8071899414062	953.2728881835938	631.5801391601562	863.986083984375	832.8333740234375
track_0	5427	840.007080078125	696.6795043945312	672.623046875	657.337158203125	512.3831787109375	624.500244140625	472.6549987792969	599.8526000976562	463.8194885253906	647.7110595703125	953.2823486328125	631.5825805664062	863.9541625976562	832.8250732421875
track_0	5428	839.999267578125	696.66455078125	672.5322875976562	657.37158203125	512.290771484375	624.6885986328125	472.715576171875	599.9603271484375	463.82550048828125	647.7969970703125	953.2744140625	631.5028686523438	863.9539794921875	832.79638671875
track_0	5429	840.004638671875	696.6930541992188	672.5401000976562	657.342041015625	512.2838134765625	624.5390625	479.5455322265625	599.3941040039062	463.89605712890625	647.6502075195312	953.2669067382812	631.50830078125	864.0010986328125	832.75341796875
track_0	5430	840.035400390625	696.6911010742188	672.6090698242188	657.2432250976562	512.3947143554688	624.4905395507812	479.9526672363281	593.689208984375	463.9471435546875	647.6708374023438	953.2958374023438	625.5797729492188	864.1284790039062	832.6478271484375
track_0	5431	832.6148681640625	695.8734741210938	671.7540893554688	657.1646118164062	512.1448974609375	624.3685913085938	472.6831970214844	599.6858520507812	463.8505859375	647.7771606445312	951.221923828125	641.8255615234375	871.550048828125	808.4088745117188
track_0	5432	840.3016967773438	689.706298828125	673.0179443359375	657.3356323242188	512.2333984375	624.4799194335938	472.7018127441406	599.789306640625	463.7845153808594	647.678466796875	944.6192626953125	616.5413818359375	880.5093383789062	817.2554931640625
track_0	5433	840.0108642578125	689.6876831054688	672.93310546875	657.3807983398438	512.1307983398438	624.4047241210938	472.7380676269531	599.631591796875	463.7084045410156	647.718017578125	945.4234008789062	615.9669799804688	880.3027954101562	817.2452392578125
track_0	5434	840.0389404296875	689.606689453125	672.962646484375	657.3621215820312	512.25341796875	624.2734375	472.7585754394531	599.6793823242188	463.6758117675781	647.8449096679688	945.3276977539062	615.93359375	880.479248046875	817.3550415039062
track_0	5435	840.1126098632812	689.505859375	673.0081787109375	657.346435546875	512.3192138671875	624.3173217773438	479.8479919433594	593.5284423828125	463.83123779296875	647.748779296875	945.508544921875	615.7220458984375	880.5773315429688	817.6380004882812
track_0	5436	840.1182861328125	689.4302368164062	672.916015625	657.3316650390625	512.3793334960938	624.4986572265625	472.8681945800781	599.6793823242188	463.9044189453125	647.69140625	945.8956298828125	609.7508544921875	880.4970703125	817.2838745117188
track_0	5437	840.085693359375	689.5142822265625	672.9254760742188	657.2880859375	512.3885498046875	624.5075073242188	472.6359558105469	599.6920776367188	463.6788635253906	641.596923828125	945.6317138671875	615.7021484375	880.410888671875	817.2964477539062
track_0	5438	840.258544921875	689.435302734375	673.0088500976562	657.2471923828125	512.58203125	624.4845581054688	472.76446533203125	599.6719360351562	463.9508972167969	647.6436767578125	946.0031127929688	609.8103637695312	880.4893188476562	817.2568969726562
track_0	5439	840.1923828125	689.4612426757812	672.93017578125	657.2621459960938	512.4561157226562	624.4346923828125	472.7815246582031	599.6233520507812	463.90521240234375	647.6926879882812	945.9986572265625	609.7531127929688	880.5333251953125	817.3893432617188
track_0	5440	840.1886596679688	689.5101928710938	672.9793090820312	657.25537109375	512.4705810546875	624.4495849609375	472.8138427734375	599.6036987304688	463.7073669433594	641.6412963867188	945.9781494140625	609.7026977539062	880.5280151367188	817.30224609375
track_0	5441	840.2593994140625	689.4346923828125	673.0199584960938	657.2151489257812	512.47021484375	624.5463256835938	472.6470031738281	600.037353515625	463.97186279296875	647.599365234375	946.0733642578125	609.6484375	880.4847412109375	817.2734985351562
track_0	5442	840.2899169921875	689.4144287109375	672.9595947265625	657.14404296875	512.6239013671875	624.565185546875	472.6329345703125	600.1760864257812	463.9775695800781	647.6491088867188	946.16259765625	609.6027221679688	880.520263671875	817.1710815429688
track_0	5443	840.2938232421875	689.3734130859375	672.9811401367188	657.1004028320312	512.6566162109375	624.6595458984375	472.7070007324219	600.3695068359375	464.0892333984375	647.6575927734375	946.0843505859375	609.600830078125	880.5364379882812	817.3222045898438
track_0	5444	840.3228759765625	689.3953857421875	673.030517578125	657.1913452148438	512.663330078125	624.4788818359375	472.5921630859375	600.2935791015625	464.02789306640625	647.575927734375	946.0517578125	609.5614013671875	880.4869995117188	817.2064819335938
track_0	5445	840.2599487304688	689.4332885742188	673.0640869140625	657.185302734375	512.6395263671875	624.5001220703125	472.6228332519531	600.4034423828125	464.0457763671875	647.598388671875	946.036376953125	609.539794921875	880.495361328125	817.3124389648438
track_0	5446	840.3564453125	689.376220703125	673.0199584960938	657.2084350585938	512.5831909179688	624.5252685546875	472.5309753417969	600.515380859375	464.04833984375	647.7097778320312	945.9673461914062	609.4061279296875	880.6452026367188	817.16162109375
track_0	5447	840.438720703125	689.4473876953125	673.1558227539062	657.2152099609375	512.529296875	624.8698120117188	472.4724426269531	600.8899536132812	463.7359313964844	641.6100463867188	945.7273559570312	609.6546630859375	880.5203247070312	817.3357543945312
track_0	5448	840.4696044921875	689.4503784179688	673.2177124023438	657.1719360351562	512.487060546875	624.7930908203125	472.50201416015625	600.9880981445312	464.0974426269531	647.5731811523438	945.7498779296875	609.6616821289062	880.50048828125	817.275634765625
track_0	5449	840.4826049804688	689.4354858398438	673.2398071289062	657.1761474609375	512.5	624.7321166992188	472.54296875	601.0458984375	463.90618896484375	641.5707397460938	945.7508544921875	609.6612548828125	880.5009765625	817.2256469726562
track_0	5450	840.4724731445312	689.4151611328125	673.1854858398438	657.1464233398438	512.480224609375	624.5433349609375	472.5212707519531	600.9840087890625	463.8985595703125	641.518310546875	945.8572998046875	609.6041870117188	880.5068969726562	817.1781616210938
track_0	5451	840.4901733398438	689.3922729492188	673.2201538085938	657.1925048828125	512.4814453125	624.57177734375	472.3033447265625	601.1250610351562	463.88690185546875	641.6121826171875	945.7841796875	609.60498046875	880.6002807617188	817.2330322265625
track_0	5452	840.5604248046875	689.3646850585938	673.0865478515625	657.1172485351562	512.4443359375	624.8362426757812	472.498291015625	601.3138427734375	464.1943359375	647.642822265625	945.1549682617188	615.8252563476562	880.7079467773438	817.0178833007812
track_0	5453	840.7294921875	689.8046875	672.9768676757812	657.0884399414062	512.5921020507812	624.9570922851562	472.02362060546875	607.2102661132812	464.1539611816406	647.6397094726562	937.7477416992188	610.4680786132812	887.9158935546875	816.6830444335938
track_0	5454	840.6305541992188	689.766357421875	673.1477661132812	657.1134643554688	512.6627807617188	625.2142333984375	472.1991882324219	607.4881591796875	464.19219970703125	647.9652099609375	937.7523803710938	609.1226196289062	888.4853515625	816.4807739257812
track_0	5455	840.679931640625	689.7201538085938	673.185302734375	657.1107177734375	512.6688232421875	625.1679077148438	472.0280456542969	607.5731201171875	464.1219482421875	648.0259399414062	938.0347290039062	608.8638916015625	888.5031127929688	816.49169921875
track_0	5456	840.6982421875	689.7415161132812	673.2586059570312	657.1641235351562	512.650390625	625.3015747070312	472.0129699707031	607.6912231445312	464.1180419921875	648.0758666992188	938.2032470703125	608.7437744140625	888.5771484375	816.5576171875
track_0	5457	840.6524047851562	689.8079223632812	673.3045043945312	657.1785888671875	512.6265258789062	625.353271484375	472.00738525390625	607.8131713867188	464.1418762207031	648.0687255859375	938.1793823242188	608.7130737304688	888.6464233398438	816.6205444335938
track_0	5458	840.717529296875	689.8125	673.4099731445312	657.2660522460938	512.60546875	625.355712890625	472.05364990234375	607.6946411132812	464.09844970703125	648.1356811523438	938.3413696289062	608.6546630859375	888.6556396484375	816.691650390625
track_0	5459	840.6597900390625	689.8155517578125	673.3427734375	657.3140869140625	512.6171264648438	625.4880981445312	471.90008544921875	607.7025146484375	464.0233459472656	647.9129028320312	938.3717651367188	608.6425170898438	888.5894775390625	816.5283813476562
track_0	5460	840.632080078125	689.8218994140625	679.3859252929688	663.3560180664062	512.615966796875	625.4098510742188	471.8634338378906	607.6868286132812	464.03204345703125	648.0078125	938.374755859375	608.644287109375	888.5477294921875	816.497802734375
track_0	5461	840.6397094726562	689.7645263671875	673.3995971679688	657.2832641601562	512.6556396484375	625.4166259765625	471.85699462890625	607.47607421875	464.016357421875	648.0768432617188	938.4384155273438	608.5874633789062	888.5556640625	816.499267578125
track_0	5462	840.5116577148438	689.7659301757812	673.249267578125	657.345947265625	512.61181640625	625.5103149414062	471.7943420410156	607.7830200195312	464.0491638183594	648.329833984375	938.379638671875	608.6130981445312	888.6578369140625	816.8200073242188
track_0	5463	840.4815673828125	695.4720458984375	673.2198486328125	663.3433837890625	512.5684204101562	625.77978515625	471.9400329589844	608.3130493164062	464.0105285644531	648.60302734375	938.3832397460938	608.4246215820312	888.706298828125	816.729248046875
track_0	5464	840.3948974609375	689.725341796875	673.1961059570312	663.342041015625	512.6025390625	625.9047241210938	471.9239807128906	608.5830078125	463.9905090332031	648.8236083984375	938.37353515625	608.51123046875	888.6017456054688	816.7158813476562
track_0	5465	840.2564086914062	689.6986083984375	672.88134765625	657.3513793945312	512.7161865234375	631.8182983398438	465.179443359375	609.144287109375	463.9615173339844	648.9343872070312	938.4226684570312	608.4287719726562	888.635009765625	816.648681640625
track_0	5466	840.1395263671875	689.6884765625	672.6828002929688	657.2578125	512.7778930664062	631.670654296875	465.2098388671875	609.1417846679688	463.9801025390625	648.9432983398438	938.3772583007812	608.3921508789062	888.6968994140625	816.6292724609375
track_0	5467	840.1353149414062	689.6835327148438	672.7644653320312	657.2815551757812	512.6369018554688	631.7411499023438	465.1898193359375	609.150146484375	464.00189208984375	648.984619140625	938.3934936523438	608.41064453125	888.6854248046875	816.5906982421875
track_0	5468	840.2678833007812	695.429931640625	672.8526611328125	657.3059692382812	512.737548828125	631.8012084960938	472.1942138671875	608.9053955078125	464.0534362792969	649.0394897460938	938.3931884765625	608.3961791992188	888.7183227539062	816.3831787109375
track_0	5469	840.0390014648438	689.6621704101562	672.8124389648438	657.3052978515625	512.7386474609375	631.768798828125	471.8858337402344	608.9033813476562	464.0254211425781	648.9324951171875	938.3743896484375	608.3516235351562	888.6856079101562	816.3936157226562
track_0	5470	839.9869384765625	689.6580810546875	672.728271484375	657.2451171875	512.8822631835938	631.754150390625	471.9265441894531	608.8822021484375	464.10736083984375	648.9187622070312	938.3609008789062	608.3939208984375	888.6304931640625	816.3491821289062
track_0	5471	840.1646728515625	695.4200439453125	672.7806396484375	657.26904296875	512.9203491210938	631.707763671875	472.0208740234375	609.0637817382812	464.15362548828125	649.0390014648438	938.350341796875	608.438232421875	888.6627807617188	816.4034423828125
track_0	5472	840.153564453125	695.396240234375	672.68017578125	657.2015991210938	513.0133056640625	631.801513671875	471.98126220703125	609.1010131835938	464.1783447265625	649.072509765625	938.35546875	608.328857421875	888.7040405273438	816.2633666992188
track_0	5473	840.0332641601562	689.5796508789062	672.727294921875	657.2468872070312	513.078369140625	631.8659057617188	465.2891845703125	615.19677734375	464.1738586425781	649.2081298828125	938.3234252929688	608.2996215820312	888.7399291992188	816.2664184570312
track_0	5474	839.9139404296875	689.4701538085938	672.6771850585938	657.1871948242188	513.1642456054688	631.9088134765625	472.08660888671875	609.0744018554688	464.1459655761719	649.2340087890625	943.7409057617188	607.9369506835938	888.87890625	815.7649536132812
track_0	5475	840.0164184570312	689.4539794921875	672.7317504882812	657.1777954101562	513.1048583984375	632.26416015625	465.1911315917969	615.45654296875	464.17694091796875	649.5009155273438	943.84716796875	607.8414916992188	889.0088500976562	815.8065795898438
track_0	5476	839.91455078125	689.4903564453125	672.7379150390625	657.1685180664062	513.1415405273438	632.266845703125	465.1835632324219	615.6492919921875	464.1952819824219	649.5152587890625	943.8247680664062	607.8908081054688	888.826416015625	815.8271484375
track_0	5477	840.1411743164062	695.349609375	672.7195434570312	657.2156372070312	519.7833251953125	632.3507080078125	465.0928649902344	615.6636352539062	464.1563415527344	649.4989624023438	943.8303833007812	607.9440307617188	889.1559448242188	816.0523071289062
track_0	5478	839.9297485351562	689.5797729492188	672.5363159179688	657.1551513671875	512.9911499023438	632.1167602539062	465.04913330078125	615.6425170898438	464.1889953613281	649.4351806640625	943.8336791992188	607.9658203125	889.0183715820312	815.9207763671875
track_0	5479	840.1270751953125	695.388427734375	672.6525268554688	657.2239379882812	512.9813842773438	632.3310546875	465.11590576171875	615.825927734375	464.2053527832031	649.5039672851562	943.8267211914062	607.9645385742188	889.0252685546875	815.9412231445312
track_0	5480	840.0867309570312	689.4887084960938	672.8914184570312	657.2173461914062	513.05419921875	632.6763916015625	465.065673828125	616.0390014648438	464.5250244140625	655.4981689453125	943.7731323242188	607.7860107421875	889.1943969726562	815.8566284179688
track_0	5481	840.0545654296875	689.431640625	672.9757080078125	657.2252197265625	513.1133422851562	632.5977172851562	465.0779724121094	616.1334228515625	464.5183410644531	655.4343872070312	943.728759765625	607.7825927734375	889.1456298828125	815.8738403320312
track_0	5482	840.0440673828125	689.3717651367188	672.8890991210938	657.2174682617188	513.1089477539062	632.7079467773438	465.06512451171875	616.05224609375	464.5201110839844	655.485107421875	943.731201171875	607.7764892578125	889.1290893554688	815.85009765625
track_0	5483	839.9895629882812	689.4410400390625	672.921630859375	657.303955078125	519.6857299804688	632.843505859375	465.0684509277344	615.9442749023438	464.5028381347656	655.4345703125	943.6560668945312	607.8383178710938	889.1337280273438	815.7327270507812
track_0	5484	839.9625854492188	689.447265625	672.8916625976562	657.2880249023438	519.8319091796875	633.1433715820312	465.1582946777344	616.1707763671875	464.53057861328125	655.5647583007812	943.6466674804688	607.8828735351562	889.043212890625	815.7338256835938
track_0	5485	840.0368041992188	689.4065551757812	672.8887329101562	657.2705078125	519.8207397460938	633.041259765625	465.1703186035156	616.1302490234375	464.5196228027344	655.5416259765625	943.6375122070312	607.8555297851562	889.157470703125	815.7523803710938
track_0	5486	840.0775756835938	689.362548828125	672.86572265625	657.2342529296875	519.7671508789062	632.89990234375	465.125732421875	616.0790405273438	464.4955749511719	655.4520874023438	943.6299438476562	607.8203735351562	889.1433715820312	815.7457885742188
track_0	5487	840.1197509765625	689.39453125	672.9403076171875	657.2600708007812	519.7930297851562	632.9716186523438	465.0982360839844	615.9852294921875	464.5151672363281	655.419677734375	943.6506958007812	607.8265380859375	889.1941528320312	815.7615356445312
track_0	5488	840.1451416015625	689.4259643554688	672.89404296875	657.3023071289062	519.7445068359375	632.9987182617188	465.1820983886719	615.9225463867188	464.3290100097656	649.6190795898438	943.6600952148438	607.8548583984375	889.23046875	815.7752685546875
track_0	5489	840.1376342773438	689.3804931640625	672.9154663085938	657.3529663085938	519.7855834960938	633.0606689453125	465.1762390136719	615.9789428710938	464.6265869140625	655.3699340820312	943.6387939453125	607.83984375	889.2276000976562	815.754638671875
track_0	5490	840.1278686523438	689.4050903320312	672.8648071289062	657.3463134765625	519.7565307617188	633.0370483398438	465.2214660644531	615.9107055664062	464.34368896484375	649.6004638671875	943.7120361328125	607.8145751953125	889.2249755859375	815.813720703125
track_0	5491	840.172607421875	689.3480834960938	672.904541015625	657.343505859375	519.7286987304688	633.0548095703125	465.1679382324219	616.0759887695312	464.5930480957031	655.4468994140625	943.60546875	607.7752075195312	889.3319091796875	815.88037109375
track_0	5492	840.2156982421875	689.3966674804688	672.8969116210938	657.3701782226562	513.1314697265625	632.90771484375	465.1221923828125	616.078857421875	464.59014892578125	655.4696044921875	943.66162109375	607.7950439453125	889.2938232421875	815.8867797851562
track_0	5493	840.2564697265625	689.4296264648438	673.0181884765625	657.3792114257812	519.7203979492188	633.075927734375	465.12762451171875	616.0903930664062	464.59405517578125	655.4539184570312	943.6569213867188	607.81103515625	889.2257690429688	815.812255859375
track_0	5494	840.2205810546875	689.4077758789062	673.0115966796875	657.3822021484375	519.6983032226562	633.0404663085938	465.1074523925781	616.109619140625	464.57586669921875	655.4756469726562	943.6024169921875	607.7935791015625	889.3364868164062	815.9993896484375
track_0	5495	840.2504272460938	689.412841796875	672.9486083984375	657.37158203125	513.069091796875	632.9625244140625	465.10760498046875	615.90380859375	464.62109375	655.5302734375	943.6243896484375	607.796630859375	889.3489379882812	815.9845581054688
track_0	5496	840.2752075195312	689.3792114257812	672.9794921875	657.2568969726562	512.9309692382812	632.893310546875	465.1409912109375	615.814208984375	464.3756103515625	649.6004028320312	943.6882934570312	607.7532958984375	889.3519897460938	815.9705810546875
track_0	5497	840.2864990234375	689.4219970703125	673.0587158203125	657.3053588867188	512.980712890625	632.8341674804688	465.1092224121094	615.7662963867188	464.65576171875	655.398193359375	943.659912109375	607.7920532226562	889.4796142578125	815.9432983398438
track_0	5498	840.283447265625	689.4113159179688	673.087646484375	657.2403564453125	513.0661010742188	632.62744140625	465.1294860839844	615.929931640625	464.7147521972656	655.4005737304688	943.64208984375	607.774169921875	889.50537109375	815.9401245117188
track_0	5499	840.302001953125	689.4409790039062	673.1130981445312	657.2760009765625	512.9634399414062	632.90673828125	465.146728515625	615.9736328125	464.6736145019531	655.5870971679688	943.638916015625	607.75390625	889.519775390625	815.9397583007812
track_0	5500	840.2957763671875	689.449951171875	673.0901489257812	657.2964477539062	519.713134765625	633.0281982421875	465.1803283691406	615.834716796875	464.6986083984375	655.55810546875	943.6322631835938	607.7617797851562	889.5009155273438	815.9227294921875
track_0	5501	840.6258544921875	695.2836303710938	679.4867553710938	663.392333984375	513.03271484375	632.9805908203125	465.2229919433594	615.810791015625	464.6585693359375	655.5391235351562	943.6181640625	607.6157836914062	889.6964721679688	815.9171142578125
track_0	5502	840.7676391601562	695.333251953125	679.7265625	663.3848876953125	512.9739379882812	632.78857421875	465.12054443359375	615.694091796875	464.6405029296875	655.4937744140625	943.6024780273438	607.5552978515625	889.7503051757812	815.8318481445312
track_0	5503	840.62646484375	695.330322265625	679.7022094726562	663.344970703125	519.7579956054688	632.927490234375	465.1615295410156	615.6802978515625	464.691162109375	655.3607788085938	943.5983276367188	607.6295166015625	889.5826416015625	815.7911987304688
track_0	5504	840.6203002929688	695.3308715820312	679.5772094726562	663.3363647460938	512.9622192382812	632.6936645507812	465.1263732910156	615.582763671875	464.6893615722656	655.378662109375	943.5810546875	607.6298217773438	889.68603515625	815.7990112304688
track_0	5505	840.6376953125	695.317626953125	673.4762573242188	657.263671875	513.0270385742188	632.7328491210938	465.140869140625	615.6519165039062	464.7178955078125	655.3880004882812	943.5218505859375	607.5997314453125	889.7286376953125	815.9019775390625
track_0	5506	840.5786743164062	695.1867065429688	673.3790893554688	657.2925415039062	513.0376586914062	632.6961059570312	465.1125183105469	615.6104736328125	464.7747802734375	655.393310546875	937.9271240234375	607.7611694335938	889.6890258789062	815.7205810546875
track_0	5507	840.3876953125	689.3447265625	673.3299560546875	657.3074951171875	512.9683227539062	632.7301025390625	465.0445861816406	615.61279296875	464.80706787109375	655.3884887695312	937.8990478515625	607.7474975585938	889.6940307617188	815.7008666992188
track_0	5508	840.417724609375	689.3336181640625	673.3660278320312	657.2626342773438	513.015869140625	632.7824096679688	465.1834411621094	615.7596435546875	464.751953125	655.327392578125	943.7222290039062	601.8853759765625	889.69140625	815.6851806640625
track_0	5509	840.5963134765625	695.1786499023438	673.3718872070312	657.30859375	512.962646484375	632.9219360351562	465.1242980957031	615.85546875	464.7413330078125	655.471435546875	943.4379272460938	607.6041870117188	889.693603515625	815.6885986328125
track_0	5510	840.3984985351562	689.3206176757812	673.3142700195312	657.2542724609375	513.0078735351562	632.90673828125	465.1043701171875	615.75146484375	464.7001037597656	655.4003295898438	943.7389526367188	601.9032592773438	889.6729125976562	815.7108764648438
track_0	5511	840.3931884765625	689.3219604492188	673.4268188476562	657.3109130859375	512.9675903320312	632.853271484375	464.9620666503906	615.9036865234375	464.716552734375	655.385986328125	943.7513427734375	601.9028930664062	889.658203125	815.6948852539062
track_0	5512	840.3688354492188	689.2786254882812	673.4166870117188	657.3378295898438	512.8917846679688	632.807373046875	464.89373779296875	615.6466064453125	464.71209716796875	655.3690795898438	943.6793212890625	601.8890991210938	889.5853881835938	815.6674194335938
track_0	5513	840.56982421875	695.1635131835938	673.3464965820312	657.1963500976562	512.9440307617188	632.8165283203125	464.9887390136719	615.7430419921875	464.70733642578125	655.3672485351562	943.6372680664062	601.8939208984375	889.577392578125	815.6704711914062
track_0	5514	840.6356201171875	695.174560546875	673.3460083007812	657.2476196289062	512.8605346679688	632.8148803710938	465.0356750488281	615.6314086914062	464.6719970703125	655.4061279296875	943.6087036132812	601.904541015625	889.7172241210938	815.6947021484375
track_0	5515	840.627197265625	695.1392822265625	679.5360107421875	663.3092041015625	512.932373046875	632.7759399414062	465.0058288574219	615.6976318359375	464.40264892578125	649.572509765625	943.5573120117188	601.878173828125	889.7238159179688	815.6632080078125
track_0	5516	840.3908081054688	689.2471923828125	673.2562255859375	657.220458984375	512.8388061523438	632.7736206054688	464.98431396484375	615.6006469726562	464.6420593261719	655.383056640625	943.5771484375	601.8568725585938	889.6336669921875	815.6392211914062
track_0	5517	840.4326782226562	689.2381591796875	673.4000854492188	657.2410888671875	512.9421997070312	632.8511962890625	465.08770751953125	615.6005859375	464.66680908203125	655.3374633789062	943.5435180664062	601.81005859375	889.6710815429688	815.5853881835938
track_0	5518	840.44775390625	689.1961669921875	673.3169555664062	657.2314453125	512.9031372070312	632.9299926757812	465.09423828125	615.7350463867188	464.6844177246094	655.363037109375	943.5299072265625	601.7678833007812	889.717529296875	815.5755004882812
track_0	5519	840.4254760742188	689.1641845703125	673.4663696289062	657.243896484375	513.0224609375	633.09716796875	465.1529846191406	615.84423828125	464.8097839355469	655.484130859375	937.9777221679688	602.11962890625	889.73583984375	815.4462280273438
track_0	5520	840.3707885742188	689.0809326171875	679.5518798828125	663.349609375	512.9918212890625	633.2328491210938	465.26678466796875	615.8619995117188	464.8188781738281	655.458740234375	937.966796875	601.9534301757812	889.7923583984375	809.663818359375
track_0	5521	840.3936767578125	689.052978515625	673.3447265625	657.2904052734375	513.0003051757812	633.1465454101562	465.318115234375	615.8302612304688	464.7994384765625	655.4547729492188	937.9824829101562	601.9869384765625	889.712646484375	809.6548461914062
track_0	5522	840.3973999023438	689.0520629882812	673.3182373046875	657.27783203125	512.9617309570312	633.132080078125	465.17578125	615.850341796875	464.74627685546875	655.4776611328125	937.9827880859375	601.9636840820312	889.7100219726562	809.6997680664062
track_0	5523	840.4427490234375	689.1251831054688	679.4633178710938	663.4264526367188	512.9116821289062	633.1913452148438	465.23236083984375	615.97900390625	464.7917785644531	655.5316162109375	943.410888671875	601.7252197265625	889.743408203125	809.6611328125
track_0	5524	840.41357421875	689.1034545898438	673.486083984375	663.3631591796875	512.875244140625	633.178955078125	465.1522521972656	615.96533203125	464.75482177734375	655.4990844726562	937.97802734375	602.0006713867188	889.8018798828125	809.6945190429688
track_0	5525	840.4110717773438	689.11572265625	679.4761962890625	663.4860229492188	512.9986572265625	633.285400390625	465.2350158691406	616.2005004882812	464.7963562011719	655.5160522460938	937.962890625	601.9515380859375	889.7681274414062	809.5794067382812
track_0	5526	840.3297119140625	689.062255859375	679.4367065429688	663.4652709960938	513.02392578125	633.2252197265625	471.94940185546875	615.7470703125	464.73577880859375	655.4019165039062	937.8651123046875	601.878662109375	889.747314453125	809.4824829101562
track_0	5527	840.2913208007812	689.0067749023438	679.3917236328125	663.5285034179688	513.2059326171875	633.51904296875	465.28936767578125	616.453369140625	464.7999267578125	655.7208251953125	937.8363647460938	601.8212280273438	889.7352294921875	809.3883666992188
track_0	5528	840.2202758789062	688.946044921875	679.4843139648438	663.5931396484375	513.22412109375	639.5970458984375	471.93524169921875	616.2545166015625	464.6993408203125	656.14501953125	937.792724609375	601.7041625976562	889.72412109375	809.3973999023438
track_0	5529	840.1832885742188	689.0139770507812	679.4031982421875	663.6165161132812	513.1975708007812	639.7020874023438	465.2174072265625	616.8245849609375	464.6720886230469	656.2398071289062	937.8106079101562	601.7984619140625	889.6356811523438	809.3359375
track_0	5530	840.15869140625	688.9735717773438	679.4061889648438	663.5895385742188	513.1867065429688	639.5449829101562	465.2432861328125	616.7017822265625	464.6295166015625	656.1375732421875	937.7713623046875	601.7139892578125	889.6932373046875	809.2877197265625
track_0	5531	840.1567993164062	688.9254150390625	679.4419555664062	663.6002807617188	513.2479248046875	639.8382568359375	465.2165832519531	616.7862548828125	464.68212890625	656.362548828125	937.7382202148438	601.7449951171875	889.6964721679688	809.20849609375
track_0	5532	840.0476684570312	688.8673706054688	673.4471435546875	663.5872802734375	513.2769775390625	639.9284057617188	465.2372741699219	616.5899658203125	464.7304382324219	656.364013671875	937.613037109375	601.8016967773438	889.7550659179688	809.1831665039062
track_0	5533	840.0718994140625	688.8887329101562	679.55126953125	663.7288208007812	519.8740844726562	640.3221435546875	471.96148681640625	616.5869750976562	464.7258605957031	656.3903198242188	937.5201416015625	601.8499755859375	889.6779174804688	809.0740356445312
track_0	5534	840.0437622070312	688.8179321289062	679.4696044921875	663.7627563476562	513.3255004882812	640.1395263671875	465.1482238769531	616.78271484375	464.65264892578125	656.473876953125	937.4533081054688	601.8214721679688	889.668701171875	809.036376953125
track_0	5535	839.9829711914062	688.7599487304688	679.4356689453125	663.7337036132812	513.3251342773438	640.0380249023438	465.08642578125	616.7329711914062	464.7733154296875	656.4804077148438	937.3942260742188	601.7899169921875	889.684814453125	808.9456787109375
track_0	5536	839.8027954101562	688.73828125	673.3607177734375	663.66943359375	513.1776123046875	640.041015625	465.1002502441406	616.737548828125	464.6378479003906	656.4692993164062	882.694580078125	648.090576171875	889.6707763671875	808.941650390625
track_0	5537	839.6083984375	688.6846923828125	673.131591796875	663.6878051757812	513.1199340820312	640.3279418945312	465.04998779296875	616.7291259765625	464.6255798339844	656.5155639648438	882.6712036132812	647.8189697265625	889.7039184570312	808.7957153320312
track_0	5538	833.5957641601562	688.5009765625	673.0537109375	663.8102416992188	512.9655151367188	640.4463500976562	465.0750732421875	616.6427001953125	464.5013122558594	656.4925537109375	882.4261474609375	647.7403564453125	889.6818237304688	808.8381958007812
track_0	5539	833.5463256835938	688.5279541015625	673.0068969726562	663.7916870117188	513.0760498046875	640.4595336914062	465.0769958496094	616.6104736328125	464.5013427734375	656.3469848632812	882.3012084960938	647.7093505859375	889.616943359375	808.896728515625
track_0	5540	833.56689453125	688.525390625	673.134765625	663.8616333007812	513.1588134765625	640.7070922851562	465.065185546875	616.7415161132812	464.573486328125	656.4429321289062	882.27880859375	647.67822265625	889.634765625	808.9194946289062
track_0	5541	833.5724487304688	688.552490234375	673.186767578125	663.8507690429688	513.0724487304688	640.624755859375	465.0409851074219	616.7488403320312	464.51104736328125	656.4393920898438	882.2804565429688	647.6582641601562	889.6896362304688	808.8927001953125
track_0	5542	833.558349609375	688.5476684570312	673.2163696289062	663.8809814453125	512.9495849609375	640.7119140625	465.0425720214844	616.6934204101562	464.446044921875	656.424072265625	882.2739868164062	647.660400390625	889.6262817382812	808.923583984375
track_0	5543	833.5877075195312	688.5043334960938	673.2416381835938	663.8934936523438	513.145263671875	640.7510375976562	465.0328063964844	617.0119018554688	464.5335388183594	656.4223022460938	882.1578979492188	647.6923217773438	889.6638793945312	808.682861328125
track_0	5544	833.5350952148438	688.5017700195312	673.10107421875	663.8943481445312	513.0460815429688	641.0662841796875	465.0151672363281	617.2965087890625	464.4905700683594	656.8162841796875	882.1727294921875	647.6395263671875	889.7486572265625	808.5927124023438
track_0	5545	833.5610961914062	688.523681640625	673.1275024414062	663.7965087890625	512.9899291992188	640.9568481445312	464.9843444824219	617.10400390625	464.3368835449219	656.63818359375	882.12451171875	647.789794921875	889.6144409179688	808.7080688476562
track_0	5546	833.134765625	688.5258178710938	672.198974609375	664.0791015625	512.965087890625	641.1033325195312	464.94091796875	617.2008056640625	464.3629455566406	656.8848266601562	882.0663452148438	647.5772705078125	889.4971313476562	808.676513671875
track_0	5547	833.0454711914062	688.5787963867188	671.9635620117188	664.1159057617188	512.9176635742188	641.3497924804688	464.8961181640625	617.40625	464.39697265625	657.0789794921875	882.0436401367188	647.5997924804688	889.5321655273438	808.6531372070312
track_0	5548	833.160888671875	688.5521850585938	672.17333984375	664.0814819335938	513.0256958007812	641.1956176757812	464.9228210449219	617.3414916992188	464.43292236328125	657.0538940429688	882.1221313476562	647.68798828125	889.5308227539062	808.74365234375
track_0	5549	833.1958618164062	688.5974731445312	672.2936401367188	664.0580444335938	513.1548461914062	641.1537475585938	464.9779357910156	617.42138671875	464.3976745605469	657.0430908203125	882.0537109375	647.7451171875	889.503662109375	808.745849609375
track_0	5550	833.2337646484375	688.5747680664062	672.27783203125	664.0525512695312	513.0657958984375	641.1192016601562	464.89398193359375	617.4125366210938	464.3843994140625	657.1818237304688	882.0070190429688	647.7247314453125	889.5511474609375	808.724853515625
track_0	5551	833.171630859375	688.6015014648438	672.2444458007812	664.1715087890625	512.9202880859375	641.4705810546875	464.8154296875	623.3641357421875	464.3995361328125	657.2797241210938	881.8909301757812	647.702880859375	889.5733642578125	808.5757446289062
track_0	5552	833.1702270507812	688.5895385742188	672.1952514648438	664.2059936523438	512.8703002929688	641.4860229492188	464.833251953125	623.279052734375	464.39715576171875	657.20556640625	881.869873046875	647.72265625	889.5679931640625	808.6513671875
track_0	5553	833.1437377929688	688.5843505859375	672.110595703125	664.2115478515625	512.8145141601562	641.5090942382812	464.836181640625	623.3341674804688	464.34051513671875	657.2216186523438	881.8536987304688	647.6966552734375	889.47705078125	808.7174072265625
track_0	5554	833.1194458007812	688.5875244140625	672.1325073242188	664.1937866210938	512.8904418945312	641.5433959960938	464.9246520996094	623.3494873046875	464.34466552734375	657.214111328125	881.7870483398438	647.6982421875	889.572021484375	808.5761108398438
track_0	5555	832.9825439453125	688.6077880859375	671.9668579101562	664.2005615234375	512.7959594726562	641.5127563476562	464.9490661621094	623.3607788085938	464.3876647949219	657.1787109375	881.8678588867188	647.60302734375	889.5400390625	808.6268920898438
track_0	5556	832.920654296875	688.5948486328125	671.9813842773438	664.1901245117188	512.6827392578125	641.5494384765625	464.73883056640625	623.4176635742188	464.3671569824219	657.3496704101562	881.931640625	647.5486450195312	889.5150756835938	808.60107421875
track_0	5557	832.9083862304688	688.6013793945312	671.994140625	664.2201538085938	512.7672729492188	641.761474609375	464.6904602050781	623.5762329101562	464.3878173828125	657.4591674804688	881.8052368164062	647.6476440429688	889.486572265625	808.5005493164062
track_0	5558	832.9129638671875	688.6499633789062	671.97705078125	664.2617797851562	512.799560546875	641.7279663085938	464.7127685546875	623.5480346679688	464.3255310058594	657.3824462890625	881.6813354492188	647.6398315429688	889.5381469726562	808.46240234375
track_0	5559	832.8849487304688	688.5781860351562	671.93310546875	664.2012329101562	512.8994140625	641.688232421875	464.7845458984375	623.6539306640625	464.32574462890625	657.3843994140625	881.8197631835938	647.5711059570312	889.504150390625	808.590576171875
track_0	5560	832.8901977539062	688.5216674804688	671.9844360351562	664.2223510742188	512.879150390625	641.7091674804688	464.7944641113281	623.6364135742188	464.3326416015625	657.3810424804688	881.853271484375	647.6026611328125	889.491943359375	808.5877075195312
track_0	5561	832.9486083984375	688.552490234375	672.034912109375	664.2166748046875	513.2127075195312	647.1712646484375	464.7296142578125	623.8020629882812	464.31365966796875	657.5829467773438	881.7601928710938	647.6458129882812	889.4578857421875	808.4797973632812
track_0	5562	832.9429931640625	688.5408935546875	672.0361328125	664.2027587890625	513.061279296875	641.7534790039062	464.7679138183594	623.7349853515625	464.3482666015625	657.5945434570312	881.6570434570312	647.6668701171875	889.4806518554688	808.4694213867188
track_0	5563	832.985595703125	688.579833984375	672.197509765625	664.181884765625	513.3903198242188	647.1657104492188	464.7353820800781	623.762939453125	464.2991943359375	657.727783203125	881.6460571289062	647.6757202148438	889.480712890625	808.4688110351562
track_0	5564	832.9644775390625	688.5316162109375	672.0844116210938	664.1906127929688	513.2946166992188	647.1386108398438	464.6990051269531	623.794677734375	464.2794494628906	657.69384765625	881.63671875	647.6290893554688	889.4671630859375	808.4653930664062
track_0	5565	832.9610595703125	688.591064453125	672.1060180664062	664.25634765625	513.4057006835938	647.1809692382812	464.8249206542969	623.879638671875	464.3158874511719	657.7327270507812	881.6614379882812	647.6201171875	889.5003051757812	808.504150390625
track_0	5566	832.953369140625	688.6483764648438	672.057373046875	664.2919311523438	513.4201049804688	647.3131713867188	464.8141784667969	623.89013671875	464.2975769042969	657.6925048828125	881.6699829101562	647.5615234375	889.5101318359375	808.559814453125
track_0	5567	832.8125610351562	688.5616455078125	671.85009765625	664.2498168945312	513.5023803710938	647.155517578125	464.8282470703125	623.97265625	464.3159484863281	657.7249145507812	881.5472412109375	647.5315551757812	889.5355834960938	808.5099487304688
track_0	5568	832.8753662109375	688.55029296875	671.9541625976562	664.2820434570312	513.4998779296875	647.2088012695312	464.8431701660156	624.0235595703125	464.5723571777344	663.35498046875	881.63525390625	647.5960693359375	889.4960327148438	808.6217651367188
track_0	5569	832.8627319335938	688.541259765625	672.0156860351562	664.3212280273438	513.4401245117188	647.361328125	464.8218994140625	624.1300659179688	464.50445556640625	663.4622802734375	881.5591430664062	647.6251220703125	889.4955444335938	808.6588745117188
track_0	5570	832.8607177734375	688.5421752929688	671.9799194335938	664.3375244140625	513.5316772460938	647.3240356445312	464.8581848144531	624.119384765625	464.5653991699219	663.4542846679688	881.6183471679688	647.6659545898438	889.5032958984375	808.6498413085938
track_0	5571	832.8745727539062	688.5609741210938	672.0711669921875	664.3521118164062	519.868896484375	647.702392578125	464.88134765625	624.1647338867188	464.5384216308594	663.5867309570312	881.6541137695312	647.712158203125	889.5067138671875	808.6513061523438
track_0	5572	832.8985595703125	688.637451171875	671.997802734375	664.3289184570312	513.4450073242188	647.2597045898438	464.8287048339844	624.1600341796875	464.4757080078125	663.6156616210938	881.5836181640625	647.7325439453125	889.4786987304688	808.6800537109375
track_0	5573	832.7981567382812	688.5595092773438	671.8728637695312	664.4035034179688	520.0281982421875	647.6511840820312	464.7769470214844	624.393310546875	464.542724609375	664.0133666992188	881.780029296875	647.6615600585938	889.4690551757812	808.4767456054688
track_0	5574	832.7723999023438	688.54443359375	671.8560791015625	664.3834838867188	513.5106811523438	647.509765625	464.7737121582031	624.3876953125	464.509033203125	664.0570068359375	881.8090209960938	647.5479736328125	889.5563354492188	808.376220703125
track_0	5575	832.74560546875	688.6022338867188	671.8317260742188	664.4117431640625	519.9844360351562	647.68701171875	464.8190612792969	624.3863525390625	464.480224609375	664.0929565429688	881.6641845703125	647.6776123046875	889.447021484375	808.479248046875
track_0	5576	832.8074340820312	688.6878662109375	671.8759155273438	664.4465942382812	519.927734375	647.6632080078125	464.80908203125	624.34423828125	464.4465637207031	664.130126953125	881.587158203125	647.826904296875	889.4435424804688	808.59619140625
track_0	5577	832.703369140625	688.6503295898438	671.711181640625	664.4194946289062	519.8943481445312	647.6807861328125	464.7759094238281	624.5809936523438	464.3972473144531	664.0853881835938	881.55029296875	647.7262573242188	889.4688110351562	808.51318359375
track_0	5578	832.681640625	688.5478515625	671.6454467773438	664.4180297851562	513.445068359375	647.6851806640625	464.77703857421875	624.5938110351562	464.4296569824219	664.2700805664062	881.664306640625	647.64697265625	889.5496826171875	808.4722290039062
track_0	5579	832.6594848632812	688.5230102539062	671.628662109375	664.4452514648438	519.920654296875	647.8587036132812	464.7247009277344	624.6099243164062	464.4109802246094	664.2345581054688	881.6553344726562	647.6729736328125	889.53271484375	808.4434204101562
track_0	5580	832.68310546875	688.585205078125	665.5311889648438	664.3717651367188	513.3583984375	647.6275634765625	464.6504821777344	624.5833740234375	464.4256896972656	664.2415771484375	881.596435546875	647.7510986328125	889.5078735351562	808.4656982421875
track_0	5581	832.6585693359375	688.5272216796875	671.5713500976562	664.4915161132812	513.3895263671875	647.802978515625	464.7503662109375	624.6211547851562	464.4525146484375	664.5069580078125	882.0459594726562	647.6367797851562	889.6022338867188	808.5443725585938
track_0	5582	832.656494140625	688.603759765625	665.5321044921875	664.4273071289062	513.3230590820312	647.7212524414062	464.7410583496094	624.5669555664062	464.3995361328125	664.4544677734375	882.09033203125	647.4609985351562	889.539306640625	808.32861328125
track_0	5583	832.6298217773438	688.5694580078125	665.5394897460938	664.4117431640625	513.2879028320312	647.7368774414062	464.6031494140625	624.738525390625	464.40814208984375	664.4906616210938	882.06005859375	647.5526733398438	889.5393676757812	808.3208618164062
track_0	5584	832.6315307617188	688.5358276367188	671.5298461914062	664.5396118164062	513.2654418945312	647.83251953125	464.5475769042969	624.6287231445312	464.3713684082031	664.5322875976562	881.9760131835938	647.5762939453125	889.5372924804688	808.30029296875
track_0	5585	832.5635986328125	688.5620727539062	665.2698364257812	664.5112915039062	513.3927612304688	647.8683471679688	464.6288757324219	624.7551879882812	464.506103515625	664.7748413085938	881.8494262695312	647.6979370117188	889.5154418945312	808.509521484375
track_0	5586	832.5726928710938	688.563720703125	665.2906494140625	664.5248413085938	513.4763793945312	647.8544921875	464.70782470703125	624.729736328125	464.5281982421875	664.7703247070312	881.8814697265625	647.6866455078125	889.5016479492188	808.2926025390625
track_0	5587	832.5507202148438	688.56005859375	665.2500610351562	664.5725708007812	513.3494873046875	647.8687133789062	464.6722717285156	624.7323608398438	464.5185852050781	664.65283203125	881.8766479492188	647.7130126953125	889.6287231445312	808.2716674804688
track_0	5588	832.5652465820312	688.53271484375	665.3411865234375	664.5894165039062	513.4017944335938	647.8721923828125	464.64031982421875	624.7557983398438	464.43927001953125	664.8253173828125	882.0126342773438	647.7279663085938	889.4894409179688	808.337646484375
track_0	5589	832.5717163085938	688.552490234375	665.37353515625	664.6150512695312	519.803955078125	648.0424194335938	464.6073303222656	624.716552734375	464.3961181640625	664.7212524414062	882.1256103515625	647.7156372070312	889.5374145507812	808.2877197265625
track_0	5590	832.5743408203125	688.5494995117188	665.37451171875	664.6038818359375	513.3982543945312	647.976318359375	464.5538024902344	624.703369140625	464.4095458984375	664.82861328125	935.6298217773438	600.9617919921875	889.6353149414062	808.3839721679688
track_0	5591	832.5150756835938	688.5313720703125	665.3324584960938	664.5989990234375	513.4213256835938	647.8660888671875	464.5243225097656	624.6997680664062	464.3766174316406	664.7316284179688	882.1066284179688	647.737548828125	889.6221923828125	808.4105224609375
track_0	5592	832.5159301757812	688.52294921875	665.377197265625	664.6044921875	513.32373046875	647.9121704101562	464.52349853515625	624.7018432617188	464.3543701171875	664.719970703125	882.0384521484375	647.7614135742188	889.6054077148438	808.388427734375
track_0	5593	832.5223999023438	688.475830078125	665.215087890625	664.5709838867188	513.2890625	647.7971801757812	464.43609619140625	624.8091430664062	464.344970703125	664.6774291992188	882.5366821289062	647.5760498046875	889.6491088867188	808.2374877929688
track_0	5594	832.4483642578125	688.3831176757812	665.2787475585938	664.620849609375	513.30029296875	647.8375854492188	464.4477844238281	624.9080810546875	464.30206298828125	664.6138916015625	882.717529296875	647.4695434570312	889.6504516601562	808.1659545898438
track_0	5595	832.510986328125	688.4288940429688	665.397216796875	664.6013793945312	513.3533935546875	647.8807373046875	464.47686767578125	624.9345703125	464.2839660644531	664.7033081054688	928.7877807617188	607.385009765625	889.6331787109375	808.267578125
track_0	5596	832.4976196289062	688.5025634765625	665.3414916992188	664.6875	513.236328125	647.9295654296875	464.4748229980469	624.9717407226562	464.3177185058594	664.677734375	928.7633056640625	607.4462890625	889.6382446289062	808.268798828125
track_0	5597	832.4995727539062	688.5093383789062	665.3698120117188	664.6760864257812	513.25341796875	647.9555053710938	464.47576904296875	625.0057983398438	464.3236999511719	664.686767578125	928.7640380859375	607.4348754882812	889.63916015625	808.2824096679688
track_0	5598	832.4788818359375	688.2857666015625	665.3628540039062	664.6578979492188	513.3523559570312	648.192626953125	464.9599914550781	625.0532836914062	464.260009765625	665.0029907226562	928.6843872070312	607.320556640625	889.6555786132812	807.9114379882812
track_0	5599	832.5722045898438	688.2686767578125	665.45361328125	664.7263793945312	513.2933959960938	648.0032348632812	464.8094787597656	624.9117431640625	464.242919921875	664.9525756835938	928.5103759765625	607.2810668945312	889.55029296875	807.76123046875
track_0	5600	832.6209716796875	688.3012084960938	665.4893188476562	664.7206420898438	513.31884765625	648.00634765625	464.7259826660156	624.9459228515625	464.2385559082031	664.9395751953125	929.1681518554688	601.2384643554688	889.40283203125	808.1064453125
track_0	5601	832.5036010742188	688.0899658203125	665.493408203125	664.7398681640625	513.300048828125	648.0821533203125	464.71832275390625	624.9869384765625	464.2481689453125	665.0596313476562	929.1231689453125	601.0332641601562	889.4510498046875	807.9481201171875
track_0	5602	832.5626831054688	688.1537475585938	665.4901733398438	664.748291015625	513.37109375	648.1039428710938	464.72479248046875	625.0169677734375	464.2705078125	665.1337280273438	929.1111450195312	601.02734375	889.5140991210938	807.7225952148438
track_0	5603	832.6364135742188	688.1461791992188	671.7227172851562	664.828125	519.9774780273438	648.3741455078125	464.6531982421875	624.9673461914062	464.2242736816406	665.1573486328125	929.1787719726562	600.9744262695312	889.5546875	807.6990356445312
track_0	5604	832.598876953125	688.1183471679688	671.66162109375	664.748046875	519.9844360351562	648.3944702148438	464.7344665527344	625.011474609375	464.2256774902344	665.0960693359375	929.1878662109375	600.962890625	889.5897216796875	807.6939697265625
track_0	5605	832.5966186523438	688.0646362304688	671.7127075195312	664.7906494140625	520.0016479492188	648.3145141601562	464.69952392578125	624.96435546875	464.2152099609375	665.100341796875	928.92333984375	601.0751953125	889.5247192382812	807.7813110351562
track_0	5606	832.5426025390625	688.0331420898438	665.5206909179688	664.6885986328125	519.9471435546875	648.4797973632812	464.6140441894531	625.0523681640625	464.1905822753906	665.2086791992188	928.9697265625	601.060302734375	889.5149536132812	807.7056884765625
track_0	5607	832.5994873046875	688.0828857421875	671.6138916015625	664.789306640625	519.9478149414062	648.5130615234375	464.56536865234375	625.1834106445312	464.19647216796875	665.38427734375	928.947265625	601.1041259765625	889.54931640625	807.7593994140625
track_0	5608	832.6012573242188	688.129638671875	665.512939453125	664.6883544921875	519.9584350585938	648.6177368164062	464.55682373046875	625.2054443359375	464.20220947265625	665.4694213867188	928.892822265625	601.04443359375	889.59375	807.6448364257812
track_0	5609	832.5062866210938	687.97900390625	665.4253540039062	664.7530517578125	519.8914184570312	648.5982055664062	464.5365295410156	625.060791015625	464.2181091308594	665.513671875	928.7095336914062	600.6448974609375	889.6609497070312	807.7796020507812
track_0	5610	832.2579956054688	687.819580078125	665.2123413085938	664.9046630859375	519.866455078125	648.9366455078125	464.4981689453125	625.2255859375	464.299072265625	671.4325561523438	896.1463623046875	632.0864868164062	896.2474975585938	793.1046142578125
track_0	5611	831.5742797851562	681.444091796875	665.1297607421875	664.923828125	519.851806640625	649.084716796875	464.3577575683594	625.339111328125	464.33563232421875	671.610595703125	904.9954223632812	608.1434936523438	897.6290283203125	800.0856323242188
track_0	5612	831.6788330078125	681.304443359375	665.3291625976562	664.9093627929688	519.8988647460938	649.2781372070312	464.4018859863281	631.6100463867188	464.2406005859375	671.74462890625	927.3369140625	592.1473388671875	897.4970703125	800.6887817382812
track_0	5613	831.7698974609375	681.471923828125	665.1821899414062	665.07470703125	519.9100952148438	649.4584350585938	464.3342590332031	631.7012329101562	464.26666259765625	671.938720703125	912.0955810546875	607.7691040039062	897.4720458984375	800.779296875
track_0	5614	831.7491455078125	681.4517211914062	665.0106811523438	665.0997924804688	519.8056030273438	649.532470703125	464.268798828125	631.6836547851562	464.3225402832031	671.9902954101562	912.2291259765625	607.7625122070312	897.4873046875	800.8515625
track_0	5615	831.7472534179688	681.4932250976562	665.1265258789062	665.1026611328125	519.8878784179688	649.6321411132812	464.3493347167969	631.7943725585938	464.3973693847656	671.9940185546875	912.2866821289062	607.837158203125	897.42724609375	800.9755249023438
track_0	5616	831.7708740234375	681.5455932617188	665.0713500976562	665.1377563476562	519.905517578125	649.5479736328125	464.4020690917969	631.7819213867188	464.3133544921875	672.085205078125	912.3057861328125	607.9476318359375	897.3424072265625	801.0414428710938
track_0	5617	831.86376953125	681.56103515625	665.1651611328125	665.1381225585938	519.8551025390625	649.6411743164062	464.3401794433594	631.7552490234375	464.3695068359375	672.1034545898438	912.338623046875	608.0554809570312	897.3885498046875	801.3927001953125
track_0	5618	831.912353515625	681.6066284179688	665.2581176757812	665.1287231445312	519.9913940429688	649.5304565429688	464.21856689453125	631.7742309570312	464.4309387207031	672.0380249023438	912.48193359375	608.0330200195312	897.3033447265625	801.0032958984375
track_0	5619	831.861328125	681.4981689453125	665.2600708007812	665.091796875	519.9990234375	649.5747680664062	464.2037353515625	631.7233276367188	464.4476318359375	672.0027465820312	912.4737548828125	608.0211791992188	897.2483520507812	801.1987915039062
track_0	5620	831.83349609375	681.4041137695312	665.2487182617188	665.058349609375	519.99853515625	649.6009521484375	464.3446960449219	631.7046508789062	464.3981018066406	672.1246948242188	912.5155639648438	607.9786376953125	897.2427368164062	801.109375
track_0	5621	831.79443359375	681.5072021484375	665.3003540039062	665.092041015625	520.0553588867188	649.6161499023438	464.4471435546875	631.8002319335938	464.379150390625	672.140625	912.4683227539062	608.0192260742188	897.1544799804688	800.9595947265625
track_0	5622	831.8216552734375	681.5260620117188	665.2816772460938	665.0931396484375	520.072265625	649.5927124023438	464.5300598144531	631.7576904296875	464.378173828125	672.1212158203125	912.495361328125	608.0161743164062	897.1243896484375	800.9767456054688
track_0	5623	831.8394775390625	681.5816040039062	665.333984375	665.15087890625	520.0769653320312	649.6727905273438	464.60406494140625	631.7991943359375	464.3910217285156	672.1595458984375	912.4546508789062	608.055419921875	897.1198120117188	801.0816650390625
track_0	5624	831.7225341796875	681.5694580078125	665.0729370117188	665.2062377929688	520.1386108398438	655.374267578125	464.493408203125	631.890625	464.3756103515625	672.33251953125	912.4784545898438	608.0084228515625	896.9956665039062	800.7470092773438
track_0	5625	831.6411743164062	681.5623779296875	665.1510620117188	665.2086181640625	520.2277221679688	655.4155883789062	464.5284118652344	631.9824829101562	464.41143798828125	672.3936157226562	912.43798828125	608.025146484375	896.9465942382812	800.71484375
track_0	5626	831.689453125	681.6237182617188	665.1749267578125	665.1926879882812	520.258056640625	655.4309692382812	464.5771484375	632.0722045898438	464.4215087890625	672.3828125	912.5800170898438	607.9496459960938	896.9446411132812	800.7813110351562
track_0	5627	831.7939453125	687.2802124023438	665.2505493164062	665.15380859375	520.2985229492188	655.42041015625	464.5957336425781	632.0432739257812	464.4395751953125	672.3998413085938	912.6048583984375	607.9743041992188	896.9048461914062	800.77099609375
track_0	5628	831.8784790039062	687.3050537109375	665.3997192382812	665.1868286132812	520.2788696289062	655.4495239257812	464.53338623046875	632.0740356445312	464.43951416015625	672.3997802734375	912.5623168945312	608.1826171875	896.89990234375	800.7330932617188
track_0	5629	831.8452758789062	687.3267822265625	665.3780517578125	665.2073974609375	520.2568969726562	655.6324462890625	464.55267333984375	632.3284301757812	464.4344482421875	672.5064697265625	912.5618286132812	608.114501953125	896.8878784179688	800.7545776367188
track_0	5630	831.8502197265625	687.3025512695312	665.3848876953125	665.1981201171875	520.326416015625	655.5955810546875	464.6078186035156	632.3546752929688	464.4211120605469	672.4954833984375	912.5238037109375	608.1284790039062	896.8705444335938	800.8516845703125
track_0	5631	831.8500366210938	687.324462890625	665.3289794921875	665.2471923828125	520.2747802734375	655.7703247070312	464.5540771484375	632.4729614257812	464.4309997558594	672.5467529296875	912.526611328125	608.1443481445312	896.837158203125	800.7465209960938
track_0	5632	831.864501953125	687.3663330078125	665.3585205078125	665.21435546875	520.318603515625	655.5836791992188	464.4978942871094	632.333251953125	464.46002197265625	672.4745483398438	912.5366821289062	608.1614379882812	896.8452758789062	800.9417724609375
track_0	5633	831.8870239257812	687.4552612304688	665.3736572265625	665.2470092773438	520.2984619140625	655.5543212890625	464.37640380859375	632.41845703125	464.4706726074219	672.486572265625	912.5499877929688	608.1008911132812	896.8284912109375	800.8880615234375
track_0	5634	831.943603515625	687.4878540039062	665.3853149414062	665.1624145507812	520.3539428710938	655.458740234375	464.51055908203125	632.484375	464.45172119140625	672.4744262695312	912.6102294921875	608.0715942382812	896.8184204101562	800.8971557617188
track_0	5635	831.9371337890625	687.447265625	665.4556274414062	665.1996459960938	520.3259887695312	655.4786987304688	464.55584716796875	632.4435424804688	464.4403381347656	672.4747924804688	912.5389404296875	608.119140625	896.8201904296875	800.888427734375
track_0	5636	831.8668823242188	687.4346923828125	665.3735961914062	665.258056640625	520.3245849609375	655.4835205078125	464.599365234375	632.39794921875	464.4176940917969	672.4369506835938	912.5111083984375	608.1724853515625	896.82275390625	800.9210815429688
track_0	5637	831.7802734375	687.3237915039062	665.305908203125	665.2584228515625	520.2718505859375	655.5982666015625	464.60040283203125	632.2853393554688	464.36346435546875	672.398193359375	912.4910278320312	608.1226196289062	896.837646484375	800.757568359375
track_0	5638	831.8636474609375	687.3330078125	665.2764282226562	665.2935791015625	520.2394409179688	655.5833129882812	464.5831298828125	632.2095947265625	464.3831481933594	672.385986328125	912.5447387695312	608.0628051757812	896.8438110351562	800.619873046875
track_0	5639	831.869873046875	687.3316650390625	665.2747802734375	665.2562255859375	520.2426147460938	655.5413818359375	464.5608825683594	632.2027587890625	464.3779296875	672.3630981445312	912.53515625	608.0643920898438	896.8318481445312	800.7548828125
track_0	5640	831.8682861328125	687.3485107421875	665.224609375	665.2705688476562	520.2100219726562	655.5546875	464.53814697265625	632.193603515625	464.3733825683594	672.4032592773438	912.5064086914062	608.0738525390625	896.8450317382812	800.8499755859375
track_0	5641	831.7761840820312	687.2808837890625	665.2521362304688	665.2073974609375	520.2706298828125	655.5982666015625	464.5153503417969	632.346923828125	464.3820495605469	672.3976440429688	912.5400390625	608.0321044921875	896.8531494140625	800.91796875
track_0	5642	831.6678466796875	681.57470703125	665.220947265625	665.2390747070312	520.2453002929688	655.6578979492188	464.49169921875	632.3953247070312	464.3970031738281	672.4535522460938	912.463623046875	607.9974975585938	896.8818969726562	800.8057861328125
track_0	5643	831.691162109375	681.5845947265625	665.304443359375	665.2495727539062	520.2637329101562	655.6092529296875	464.48297119140625	632.3720092773438	464.4056396484375	672.4502563476562	912.4916381835938	608.0342407226562	896.86572265625	800.8970947265625
track_0	5644	831.6852416992188	681.512451171875	665.1483154296875	665.2843627929688	520.2220458984375	655.6557006835938	464.43865966796875	632.4034423828125	464.41009521484375	672.4942626953125	912.4362182617188	608.050048828125	896.85107421875	800.781494140625
track_0	5645	831.6893310546875	681.54150390625	665.2077026367188	665.3182983398438	520.4155883789062	655.7909545898438	464.3905334472656	632.4627685546875	464.478759765625	672.6386108398438	912.4087524414062	607.9932861328125	896.9175415039062	800.8450317382812
track_0	5646	831.710693359375	681.536865234375	665.3209228515625	665.28857421875	520.4276733398438	655.7893676757812	464.4576416015625	632.508056640625	464.4751281738281	672.6630249023438	912.36376953125	607.972900390625	896.9622802734375	800.9851684570312
track_0	5647	830.98583984375	681.5816650390625	664.5657348632812	665.3399047851562	520.2836303710938	655.9090576171875	464.4479675292969	632.5778198242188	464.4967346191406	672.8695068359375	887.8607177734375	632.1577758789062	896.3591918945312	791.9769287109375
track_0	5648	831.3034057617188	673.1596069335938	671.824462890625	665.433837890625	519.8565063476562	656.4461059570312	464.18682861328125	633.7265014648438	464.1937561035156	673.793701171875	857.9136962890625	616.6529541015625	928.0187377929688	775.538818359375
track_0	5649	831.2987060546875	671.5133666992188	671.6016845703125	671.4957885742188	513.201416015625	657.45361328125	463.8168640136719	640.686279296875	463.8792724609375	681.3843994140625	873.469970703125	584.445068359375	928.5475463867188	775.9675903320312
track_0	5650	831.419677734375	671.396240234375	665.1997680664062	665.3556518554688	513.0746459960938	657.3916015625	463.6519470214844	640.8134765625	457.665771484375	681.2976684570312	873.8727416992188	584.8602905273438	928.23291015625	775.9454956054688
track_0	5651	831.4954833984375	671.4230346679688	671.6494750976562	671.5137329101562	513.10888671875	657.3890380859375	463.7814636230469	640.9443969726562	463.79620361328125	681.412353515625	874.2301025390625	584.8438110351562	928.1332397460938	775.9076538085938
track_0	5652	831.7359008789062	671.4596557617188	671.8331298828125	665.4041748046875	513.1238403320312	657.2642822265625	463.845703125	640.7601928710938	463.788330078125	681.2953491210938	880.4732055664062	584.6555786132812	928.0859375	775.9525146484375
track_0	5653	831.8524169921875	671.3851318359375	671.8638305664062	671.4412841796875	513.0325927734375	657.457275390625	463.7921447753906	640.8253784179688	463.83453369140625	681.3212890625	880.53173828125	584.6345825195312	928.0888671875	775.8656005859375
track_0	5654	831.9521484375	671.25244140625	672.0731201171875	671.4628295898438	513.210205078125	657.39794921875	463.77166748046875	640.7457885742188	463.7995300292969	681.33056640625	880.5029907226562	584.5924682617188	928.2239379882812	775.8154296875
track_0	5655	831.9132690429688	671.387451171875	672.24267578125	671.5348510742188	519.70556640625	657.6969604492188	463.76287841796875	641.007080078125	463.83294677734375	681.5106201171875	880.5203857421875	584.6695556640625	928.1082763671875	775.8241577148438
track_0	5656	832.00341796875	671.4185180664062	672.2645874023438	671.5413208007812	513.2323608398438	657.4865112304688	463.7198791503906	640.8482666015625	463.8099060058594	681.4358520507812	880.6366577148438	584.790283203125	928.1111450195312	775.8380737304688
track_0	5657	831.9647827148438	671.2158203125	672.3580322265625	671.503662109375	519.812255859375	657.7568359375	463.704345703125	641.0643310546875	463.84271240234375	687.2122192382812	880.5117797851562	584.6123657226562	928.2694702148438	775.8564453125
track_0	5658	831.9312744140625	671.1641845703125	672.4201049804688	671.5845947265625	519.8839721679688	663.7000732421875	463.75994873046875	641.3641967773438	464.0086364746094	687.5469970703125	880.4688110351562	584.4889526367188	928.428955078125	775.9172973632812
track_0	5659	831.9085083007812	671.167236328125	672.165771484375	671.57421875	519.78466796875	663.6917724609375	463.55755615234375	641.1464233398438	463.87237548828125	687.41357421875	880.491943359375	584.55859375	928.3124389648438	775.9049072265625
track_0	5660	831.9561157226562	671.163818359375	672.3113403320312	671.5792846679688	519.7927856445312	663.7650146484375	463.60589599609375	641.3496704101562	463.8401184082031	687.3363037109375	880.560791015625	584.6533203125	928.2427978515625	775.8645629882812
track_0	5661	831.9057006835938	671.1497192382812	672.205810546875	671.5555419921875	519.7314453125	663.6767578125	463.4413757324219	641.28662109375	463.8083190917969	687.3331298828125	880.48193359375	584.5343627929688	928.3084716796875	775.9129638671875
track_0	5662	831.8284912109375	665.497314453125	671.9655151367188	671.5319213867188	519.7981567382812	663.6156616210938	463.4738464355469	641.28466796875	463.83563232421875	687.3694458007812	880.3958129882812	584.4688720703125	928.335205078125	775.8997802734375
track_0	5663	831.7910766601562	665.3529052734375	671.9739990234375	671.5589599609375	519.8601684570312	663.807861328125	463.5807189941406	647.7081298828125	463.9371337890625	687.5784301757812	880.2996826171875	584.4002075195312	928.2991943359375	775.7623901367188
track_0	5664	831.771484375	665.3477172851562	671.9536743164062	671.612060546875	519.836669921875	663.90576171875	463.5664367675781	648.0104370117188	464.0547180175781	687.8286743164062	874.2257080078125	584.8008422851562	928.2399291992188	775.8180541992188
track_0	5665	831.7067260742188	665.1596069335938	671.7056884765625	671.6265258789062	519.8634643554688	663.8952026367188	463.69696044921875	648.0452880859375	464.1126403808594	687.9237060546875	873.9940795898438	584.828125	928.2483520507812	775.8330688476562
track_0	5666	831.6600952148438	665.0775146484375	671.7457885742188	671.65283203125	519.8340454101562	664.1956787109375	463.742919921875	648.6131591796875	464.22869873046875	688.1819458007812	873.9434204101562	584.7138671875	928.2434692382812	775.8845825195312
track_0	5667	831.8189697265625	664.7531127929688	671.9171142578125	665.2728271484375	519.9964599609375	663.9915771484375	463.85845947265625	648.7396850585938	464.16070556640625	688.1132202148438	873.7481689453125	584.7720947265625	928.2229614257812	775.98193359375
track_0	5668	831.5700073242188	664.8821411132812	671.7338256835938	671.5313110351562	519.9705810546875	664.2679443359375	457.3462219238281	648.9714965820312	464.18194580078125	688.2654418945312	873.6261596679688	584.6528930664062	928.185302734375	775.9407348632812
track_0	5669	824.4205322265625	657.0839233398438	664.172119140625	665.4652099609375	519.6915283203125	664.9345092773438	457.0058898925781	655.9385375976562	464.1599426269531	689.3344116210938	872.8519287109375	577.2390747070312	928.1383056640625	768.6293334960938
track_0	5670	824.2837524414062	656.6327514648438	664.0451049804688	671.7284545898438	513.1348266601562	671.3840942382812	456.3255310058594	656.3731689453125	463.9900817871094	695.6692504882812	872.8585205078125	576.80322265625	928.2923583984375	768.6250610351562
track_0	5671	824.4615478515625	656.4830322265625	664.291748046875	671.7865600585938	513.162841796875	671.4083862304688	456.26507568359375	656.3809204101562	463.9458312988281	695.6981811523438	873.0100708007812	576.7611083984375	928.2638549804688	768.7017211914062
track_0	5672	824.4478759765625	656.5570068359375	664.251708984375	671.89404296875	513.133544921875	671.8419799804688	456.1490478515625	656.489501953125	463.8717956542969	695.9346923828125	873.0135498046875	576.7264404296875	928.451904296875	768.5420532226562
track_0	5673	809.3543090820312	657.3703002929688	656.4581909179688	672.550537109375	512.571044921875	679.453369140625	456.6160888671875	657.5948486328125	464.4760437011719	703.76220703125			842.1961059570312	727.4083251953125
track_0	5674	815.8017578125	640.641845703125	663.95849609375	672.502197265625	519.812255859375	688.6409301757812	457.2104187011719	672.7219848632812	471.9488830566406	727.7452392578125	830.6513671875	552.81689453125	938.119384765625	695.3792114257812
track_0	5675	816.2880859375	630.9472045898438	671.3501586914062	671.5322265625	520.725830078125	696.4892578125	456.30743408203125	688.45947265625	472.8047790527344	737.3994750976562	840.7084350585938	512.142333984375	936.9053344726562	688.5848999023438
track_0	5676	815.761474609375	623.3802490234375	671.265380859375	665.6376342773438	520.7406005859375	697.3583984375	455.82525634765625	688.778564453125	472.8691711425781	745.2088012695312	839.5975952148438	498.1634521484375	936.8245849609375	688.3529663085938
track_0	5677	815.7092895507812	623.4804077148438	671.1907348632812	665.6361694335938	520.5585327148438	696.818359375	449.20538330078125	688.1257934570312	472.2747497558594	745.2649536132812	839.6266479492188	496.87249755859375	936.8011474609375	688.8114013671875
track_0	5678	815.787109375	623.516357421875	671.2661743164062	665.4866943359375	520.6818237304688	696.7284545898438	448.9380187988281	687.9682006835938	472.03131103515625	745.2579956054688	839.9271850585938	496.62298583984375	936.9693603515625	695.6434936523438
track_0	5679	815.4738159179688	616.6099853515625	665.398193359375	665.14453125	520.7747802734375	697.221435546875	448.97943115234375	688.5444946289062	472.5366516113281	752.155517578125	839.0233764648438	496.598876953125	937.1436767578125	688.3955078125
track_0	5680	809.4465942382812	616.60009765625	665.4613647460938	665.1664428710938	520.7948608398438	697.4852905273438	448.8411560058594	689.0338134765625	472.57745361328125	752.5790405273438	832.82275390625	489.6716613769531	937.0540771484375	688.123779296875
track_0	5681	809.4381103515625	616.6322631835938	665.236572265625	665.0878295898438	520.7493896484375	697.405029296875	448.6459655761719	688.7219848632812	472.26605224609375	752.487060546875	833.103271484375	495.7710266113281	937.0698852539062	688.1826782226562
track_0	5682	809.3950805664062	616.773193359375	665.384521484375	665.017578125	520.6788330078125	697.356201171875	448.6402587890625	688.7864379882812	472.3194885253906	752.536376953125	833.1624755859375	495.7844543457031	937.1385498046875	688.1710815429688
track_0	5683	801.5037231445312	608.9876708984375	664.3485717773438	664.588134765625	520.9552001953125	703.7801513671875	449.0635986328125	695.8272094726562	479.08990478515625	759.7244873046875	833.1650390625	504.6298522949219	936.5703735351562	680.6159057617188
track_0	5684	784.4166259765625	592.36767578125	656.5438842773438	663.3153686523438	528.4149780273438	705.3446655273438	464.1451721191406	705.2525024414062	495.68328857421875	769.10107421875	768.6963500976562	511.4237060546875	928.7047119140625	655.5780029296875
track_0	5685	777.0765380859375	585.0994873046875	649.4496459960938	665.5025024414062	544.1138916015625	721.7830200195312	463.56842041015625	736.4053344726562	504.178955078125	799.3474731445312	760.590087890625	496.6563720703125	935.9937744140625	632.2120971679688
track_0	5686	784.831298828125	576.7789916992188	657.5648193359375	663.5664672851562	544.7822875976562	728.9993286132812	465.19122314453125	743.6229858398438	511.8248596191406	801.1145629882812	752.2154541015625	442.4613342285156	928.6201782226562	584.8887939453125
track_0	5687	785.3140869140625	575.8086547851562	663.73095703125	663.00439453125	544.962158203125	728.8336791992188	464.85772705078125	737.0186767578125	511.72967529296875	801.1775512695312	752.8746337890625	440.4996337890625	928.658203125	584.8178100585938
track_0	5688	785.7135620117188	576.351318359375	663.6038818359375	663.1640625	544.7817993164062	728.6430053710938	464.6391296386719	736.5307006835938	511.6978454589844	801.1153564453125	753.2886352539062	440.49749755859375	928.6298828125	585.13623046875
track_0	5689	785.9696044921875	576.378662109375	663.6588745117188	657.4706420898438	544.8842163085938	728.5906372070312	464.4309387207031	736.0814208984375	511.7151794433594	800.9884643554688	753.453857421875	440.4007263183594	928.6246948242188	585.1063232421875
track_0	5690	791.6346435546875	576.2771606445312	663.7698974609375	657.2852172851562	545.0535278320312	728.546630859375	464.4051513671875	735.6686401367188	511.7714538574219	801.1284790039062	753.4725952148438	440.5827331542969	928.5726928710938	585.1185913085938
track_0	5691	792.3352661132812	576.3121337890625	663.8965454101562	657.0067749023438	545.1502685546875	728.3353271484375	465.0393371582031	735.7826538085938	512.3084716796875	800.9353637695312	760.152587890625	441.0859069824219	928.6646118164062	584.7713012695312
track_0	5692	792.5965576171875	567.9470825195312	664.7108154296875	655.7300415039062	552.32568359375	728.4942626953125	471.75543212890625	736.3490600585938	513.4955444335938	801.1349487304688	760.1956787109375	434.33197021484375	873.8088989257812	577.76318359375
track_0	5693	792.9774780273438	567.634033203125	664.9730834960938	655.215087890625	552.609619140625	728.4848022460938	472.009521484375	736.1633911132812	519.9251098632812	801.014892578125	760.874267578125	434.11517333984375	881.2726440429688	578.0422973632812
track_0	5694	793.108642578125	567.9356689453125	665.052734375	649.6077880859375	552.715576171875	728.383056640625	472.3323669433594	736.002197265625	520.3057861328125	800.8001708984375	760.5491943359375	433.71905517578125	874.3675537109375	577.9066162109375
track_0	5695	793.041259765625	567.6189575195312	665.0806884765625	649.6072998046875	552.72314453125	728.3471069335938	472.6150207519531	735.6373291015625	520.4176635742188	800.6071166992188	767.151611328125	433.75006103515625	874.47802734375	578.0288696289062
track_0	5696	792.4283447265625	560.237060546875	664.68408203125	649.244873046875	552.5491943359375	728.1552124023438	473.1076354980469	729.8935546875	521.1055297851562	800.1013793945312	791.9060668945312	472.35028076171875	928.40283203125	576.8230590820312
track_0	5697	792.490234375	551.6434326171875	671.3099975585938	641.3466186523438	552.4400024414062	728.46337890625	473.4405822753906	729.4541625976562	521.4207763671875	799.6150512695312	799.5256958007812	447.72186279296875	928.7909545898438	575.989990234375
track_0	5698	792.8814086914062	545.1742553710938	671.3217163085938	640.914794921875	552.3594970703125	728.418212890625	473.5331726074219	729.55322265625	527.6595458984375	792.9814453125	816.0472412109375	416.2109069824219	928.8031005859375	569.3204345703125
track_0	5699	793.0936279296875	551.2819213867188	671.3798217773438	641.0098876953125	552.2957153320312	728.4041137695312	479.5704345703125	728.8579711914062	527.5292358398438	792.8334350585938	809.7200317382812	409.6607360839844	928.7647705078125	569.4803466796875
track_0	5700	793.1975708007812	551.017822265625	671.7922973632812	640.0986938476562	545.1460571289062	728.0742797851562	479.7321472167969	728.5218505859375	527.4525756835938	792.3092651367188	791.7899780273438	472.2984619140625	928.5269165039062	569.4784545898438
track_0	5701	792.2438354492188	537.2316284179688	672.0618286132812	633.1937866210938	545.3829956054688	728.0963134765625	480.12786865234375	728.3711547851562	527.9932861328125	791.7859497070312	809.2053833007812	416.7164611816406	922.1273803710938	576.6080322265625
track_0	5702	792.4678344726562	537.0240478515625	672.0943603515625	633.2377319335938	552.1439208984375	728.0131225585938	480.4290466308594	728.6212768554688	528.44140625	792.2761840820312	801.2634887695312	416.81744384765625	922.16552734375	568.6798095703125
track_0	5703	791.93505859375	537.26171875	672.191650390625	633.119140625	552.349853515625	728.0419311523438	480.7853088378906	728.7135620117188	528.203369140625	791.994140625	801.6301879882812	417.6772155761719	921.2584228515625	560.199951171875
track_0	5704	792.4925537109375	543.4833984375	672.2318725585938	633.1594848632812	552.1273803710938	727.9104614257812	480.82958984375	728.5922241210938	527.99609375	791.6141967773438	801.3544921875	417.42510986328125	920.70849609375	544.2401733398438
track_0	5705	793.0275268554688	537.340087890625	671.980224609375	633.3084716796875	551.9420166015625	727.823974609375	480.9512023925781	728.4727172851562	528.1917724609375	785.0897827148438	809.0260620117188	416.70648193359375	920.9073486328125	544.2455444335938
track_0	5706	793.1137084960938	536.7495727539062	672.30615234375	632.7907104492188	551.9785766601562	727.8262329101562	481.17230224609375	728.4052734375	528.1686401367188	784.794677734375	791.9515991210938	464.443115234375	921.2958374023438	544.7301635742188
track_0	5707	793.02294921875	536.4534301757812	672.3201904296875	632.8428955078125	551.9895629882812	727.7501831054688	481.466796875	728.294921875	528.1051025390625	784.4757080078125	791.1499633789062	464.79278564453125	882.4592895507812	533.9937133789062
track_0	5708	792.8607177734375	536.6176147460938	672.3746948242188	632.8572998046875	552.295166015625	721.508544921875	487.7308349609375	728.294189453125	527.992919921875	784.183349609375	792.8367309570312	479.13409423828125	921.7908325195312	560.3311767578125
track_0	5709	792.9278564453125	536.0987548828125	672.7832641601562	632.4386596679688	552.1478881835938	721.3710327148438	488.1326904296875	728.310791015625	528.3245239257812	783.6547241210938	824.6694946289062	408.40185546875	921.8239135742188	560.6135864257812
track_0	5710	792.3870239257812	535.921142578125	678.9827270507812	632.6454467773438	552.2528076171875	727.8785400390625	489.0164794921875	729.0357055664062	528.903076171875	777.1975708007812	785.9502563476562	473.8901062011719	921.8818969726562	560.4757690429688
track_0	5711	793.0875854492188	535.875732421875	673.134765625	631.6723022460938	552.2067260742188	728.0802612304688	489.29779052734375	729.3262939453125	529.06640625	777.1803588867188	808.9182739257812	415.5252380371094	922.1668701171875	560.47900390625
track_0	5712	792.9041748046875	536.0715942382812	673.2781982421875	632.0117797851562	552.2977294921875	728.2234497070312	489.47430419921875	729.525146484375	529.135498046875	777.1533813476562	800.6640625	400.44439697265625	921.8718872070312	560.1309814453125
track_0	5713	792.734130859375	535.825439453125	678.9940185546875	631.9547729492188	552.7564086914062	728.3917236328125	495.8064880371094	729.6488037109375	529.1649780273438	777.0083618164062	800.6427612304688	400.6257019042969	921.6764526367188	560.0773315429688
track_0	5714	792.8705444335938	529.2365112304688	679.1989135742188	631.4857177734375	552.8201904296875	728.4131469726562	496.12744140625	735.8801879882812	535.4384155273438	776.8270874023438	800.7688598632812	407.4600830078125	922.0609741210938	560.50927734375
track_0	5715	792.7075805664062	529.25830078125	679.103271484375	631.513916015625	552.8257446289062	728.4261474609375	496.2391662597656	736.0319213867188	535.6009521484375	776.85205078125	800.8541259765625	407.47039794921875	921.96728515625	560.5557861328125
track_0	5716	792.5279541015625	529.50927734375	678.996826171875	631.9038696289062	553.127685546875	728.45654296875	496.2796325683594	736.499267578125	535.8173828125	776.859619140625	800.8265991210938	400.9368896484375	921.5338134765625	560.2123413085938
track_0	5717	792.523193359375	529.5559692382812	679.3032836914062	632.226806640625	559.8998413085938	728.247314453125	496.35736083984375	736.3924560546875	535.7197265625	776.86669921875	800.6896362304688	400.3334045410156	921.4011840820312	560.1353759765625
track_0	5718	792.7041625976562	529.2667846679688	679.1368408203125	631.498291015625	559.8987426757812	728.3403930664062	497.1623840332031	737.01220703125	535.6227416992188	776.529296875	801.207763671875	408.05987548828125	921.7631225585938	560.6556396484375
track_0	5719	792.33984375	528.7567749023438	672.9651489257812	631.3988037109375	559.8458862304688	728.0628051757812	497.3815002441406	737.2283935546875	535.6618041992188	776.0699462890625	790.5993041992188	470.6508483886719	921.6743774414062	560.4910278320312
track_0	5720	792.7266235351562	528.1675415039062	672.8692016601562	625.4189453125	552.6316528320312	728.1591186523438	503.1730651855469	737.0009155273438	529.2134399414062	775.6619262695312	817.208251953125	400.25299072265625	883.225341796875	534.3765869140625
track_0	5721	792.7623291015625	527.6194458007812	672.9476928710938	624.8656005859375	552.796142578125	727.847900390625	503.46624755859375	737.155517578125	535.4680786132812	769.34716796875	825.095947265625	400.7144470214844	882.2490234375	529.154296875
track_0	5722	792.2515869140625	520.7748413085938	673.0311279296875	624.3668212890625	559.52490234375	727.501220703125	504.184814453125	743.8892211914062	535.9393310546875	769.3966674804688	791.5977172851562	471.48748779296875	873.7924194335938	527.9537353515625
track_0	5723	792.1663208007812	519.9666748046875	672.9931030273438	623.5972290039062	559.9345703125	721.301513671875	504.3354797363281	743.78662109375	536.1171264648438	769.2443237304688	792.4024658203125	455.8672180175781	882.40966796875	529.4912109375
track_0	5724	791.9510498046875	513.7918090820312	673.0745239257812	622.9231567382812	560.0025024414062	721.0267944335938	504.4530334472656	743.7787475585938	536.1441650390625	769.0775146484375	793.7633056640625	383.9461975097656	920.99462890625	552.043212890625
track_0	5725	791.626708984375	513.0584716796875	673.0855102539062	616.9491577148438	559.959228515625	720.9131469726562	504.73614501953125	743.9086303710938	536.3890380859375	768.8756103515625	793.7670288085938	376.70709228515625	921.5673217773438	544.3012084960938
track_0	5726	791.7954711914062	512.3619995117188	673.44970703125	616.4244995117188	560.1516723632812	720.7583618164062	505.030517578125	743.900146484375	536.4817504882812	768.5843505859375	793.6439208984375	376.0654296875	921.4925537109375	544.3212890625
track_0	5727	791.970703125	511.7731018066406	679.10009765625	616.7322998046875	560.163330078125	720.7487182617188	505.3509826660156	744.0723876953125	536.718017578125	768.525146484375	809.0459594726562	376.0198059082031	928.2686157226562	536.673095703125
track_0	5728	791.8282470703125	512.055419921875	679.026123046875	616.8634643554688	560.0054931640625	720.6276245117188	505.3345642089844	744.055908203125	536.5843505859375	768.2320556640625	816.27392578125	376.1651916503906	929.0099487304688	536.0942993164062
track_0	5729	792.1017456054688	512.4959716796875	679.2682495117188	616.2780151367188	559.9629516601562	720.521484375	505.2902526855469	743.8388671875	536.4268798828125	767.9104614257812	825.3756103515625	376.51251220703125	928.9672241210938	536.303955078125
track_0	5730	791.9968872070312	512.5755004882812	679.3416748046875	615.6524658203125	560.472412109375	720.094482421875	505.7137145996094	737.2782592773438	536.6054077148438	767.5601196289062	825.4801635742188	383.9552917480469	928.4013671875	536.3431396484375
track_0	5731	792.6409301757812	511.6639709472656	679.7160034179688	614.9475708007812	560.5624389648438	719.9313354492188	511.2494201660156	736.8594360351562	536.7594604492188	761.8184814453125	824.4259033203125	376.2418212890625	928.2778930664062	536.3280639648438
track_0	5732	792.0789184570312	505.7499694824219	679.9674072265625	609.3848266601562	560.7083129882812	719.9749755859375	511.4879150390625	737.1477661132812	537.159912109375	761.7374877929688	808.70361328125	360.868408203125	935.8507080078125	522.002685546875
track_0	5733	792.1603393554688	505.3614807128906	680.3114624023438	608.996826171875	568.0633544921875	712.724365234375	511.82940673828125	737.050048828125	537.446533203125	761.695556640625	808.3275146484375	360.1321105957031	936.2188110351562	521.6206665039062
track_0	5734	792.3976440429688	505.1944580078125	680.5394287109375	608.854248046875	568.369873046875	712.6134643554688	512.1324462890625	736.9998168945312	537.6746826171875	761.618408203125	808.160888671875	359.78887939453125	936.3121337890625	521.5035400390625
track_0	5735	792.7745971679688	504.99835205078125	680.7208862304688	608.3775634765625	568.381591796875	712.466552734375	512.1649169921875	737.0925903320312	537.4690551757812	761.4345092773438	808.1051025390625	359.6153259277344	936.60693359375	521.5293579101562
track_0	5736	793.0481567382812	505.0382995605469	680.7721557617188	608.287841796875	567.9478149414062	712.3242797851562	511.5924072265625	736.8345336914062	536.7032470703125	761.1248168945312	808.4739990234375	353.3603515625	929.2178955078125	536.07763671875
track_0	5737	792.9710693359375	505.00677490234375	680.6879272460938	608.3580932617188	568.0137939453125	712.3158569335938	511.7245178222656	736.8836059570312	536.775634765625	761.149169921875	808.436767578125	353.2739562988281	929.2678833007812	536.0501708984375
track_0	5738	792.8656005859375	504.9367980957031	680.8064575195312	608.4273071289062	567.6657104492188	712.250732421875	511.65875244140625	736.6598510742188	536.682861328125	760.9810180664062	808.3435668945312	353.1199951171875	937.4501342773438	522.2349853515625
track_0	5739	792.8038330078125	504.9280090332031	680.9210205078125	608.3073120117188	567.8683471679688	712.2741088867188	511.8412170410156	736.7108764648438	536.9224853515625	760.9793701171875	808.3917846679688	353.1632995605469	937.412353515625	522.2169189453125
track_0	5740	792.8857421875	504.8513488769531	681.1531372070312	608.215576171875	567.7876586914062	712.1900634765625	511.9202575683594	736.5925903320312	536.9368896484375	760.8017578125	808.3233642578125	353.11346435546875	937.57958984375	521.7740478515625
track_0	5741	800.204833984375	505.1588134765625	687.2273559570312	607.694580078125	567.8857421875	711.8078002929688	511.9516296386719	736.4833374023438	536.4835205078125	760.3828735351562	808.7581787109375	353.2333679199219	944.8046875	521.1013793945312
track_0	5742	801.0718994140625	511.80029296875	687.9357299804688	607.3975219726562	567.4371337890625	711.1349487304688	511.2864685058594	735.595947265625	536.065673828125	754.03564453125	809.706787109375	360.022705078125	943.873291015625	529.2706909179688
track_0	5743	801.04296875	511.5604248046875	688.113037109375	607.4691162109375	567.5797119140625	711.224365234375	511.26031494140625	735.66064453125	535.9031372070312	759.6980590820312	809.9953002929688	360.05615234375	944.602294921875	529.2412109375
track_0	5744	801.0885620117188	511.5711364746094	688.3138427734375	607.7738037109375	568.0685424804688	711.63818359375	511.5167541503906	736.1368408203125	536.45654296875	760.3282470703125	810.0193481445312	359.91217041015625	944.8375244140625	529.2355346679688
track_0	5745	801.0177001953125	511.4634704589844	688.6016235351562	607.5501708984375	568.1312255859375	711.24609375	511.555908203125	736.0333862304688	536.2551879882812	759.9453125	816.2421875	353.3494873046875	944.8068237304688	529.2250366210938
track_0	5746	800.968994140625	505.5356140136719	688.4528198242188	607.2289428710938	568.2030029296875	705.136962890625	511.56964111328125	736.1005859375	536.3279418945312	759.6726684570312	809.9393310546875	359.82720947265625	944.1141967773438	529.2689208984375
track_0	5747	800.8485107421875	505.298095703125	688.7443237304688	607.3048095703125	567.5830078125	711.2787475585938	511.42742919921875	736.1486206054688	536.3058471679688	759.8973388671875	809.4636840820312	359.60028076171875	944.340576171875	529.1773681640625
track_0	5748	800.7515258789062	505.2708435058594	688.60498046875	607.2573852539062	567.6231689453125	711.4019165039062	511.3723449707031	736.0438842773438	536.3222045898438	760.0548095703125	809.3352661132812	353.00213623046875	944.009765625	529.09716796875
track_0	5749	800.3046264648438	505.4950866699219	687.997802734375	607.6505126953125	567.4752807617188	711.2117309570312	511.0589294433594	735.8110961914062	536.1260986328125	759.8563232421875	809.1820068359375	353.1685485839844	929.22412109375	537.0958862304688
track_0	5750	800.16015625	511.252685546875	687.9241333007812	607.6634521484375	567.4283447265625	711.264892578125	511.1759033203125	735.801025390625	536.23095703125	759.7792358398438	809.431640625	353.299072265625	929.5531616210938	536.987548828125
track_0	5751	800.2598266601562	511.2851867675781	687.9378662109375	607.6602172851562	567.4359130859375	711.3313598632812	511.1109619140625	735.7621459960938	536.138427734375	759.7694702148438	809.404541015625	353.2669677734375	936.1265258789062	536.72265625
track_0	5752	800.2526245117188	511.2683410644531	687.981689453125	607.6796264648438	567.3867797851562	711.31396484375	511.2558898925781	735.77392578125	536.2285766601562	759.613525390625	809.416748046875	353.2621765136719	929.6765747070312	537.0574340820312
track_0	5753	800.1216430664062	511.15850830078125	688.2794799804688	607.4348754882812	567.6175537109375	711.28076171875	511.6026611328125	736.0510864257812	536.4371948242188	759.640625	809.2064208984375	353.2159118652344	929.6521606445312	537.0188598632812
track_0	5754	800.099853515625	505.2411804199219	687.9747314453125	607.4381713867188	567.5286865234375	711.1229858398438	511.437744140625	735.68359375	536.3978271484375	753.9537353515625	808.6387329101562	359.468017578125	928.7754516601562	537.14111328125
track_0	5755	799.8807373046875	505.02191162109375	687.8324584960938	607.3045043945312	568.3009643554688	705.1382446289062	511.34539794921875	735.6694946289062	536.2206420898438	753.740478515625	808.8120727539062	353.3356018066406	928.4142456054688	537.185546875
track_0	5756	799.682861328125	504.83245849609375	687.8211059570312	607.1624145507812	568.105712890625	704.8997802734375	511.2813415527344	735.7461547851562	535.986572265625	753.642578125	808.7308349609375	353.257568359375	928.25634765625	537.3150024414062
track_0	5757	799.7659301757812	504.83819580078125	687.8966674804688	607.075927734375	568.12158203125	704.8441772460938	511.44036865234375	735.5855712890625	536.0504760742188	753.4579467773438	808.7022705078125	353.2530212402344	928.215576171875	537.2272338867188
track_0	5758	799.7259521484375	504.7968444824219	687.8875732421875	607.0867919921875	568.1593627929688	704.8126831054688	511.533935546875	735.8360595703125	536.1064453125	753.4366455078125	808.6442260742188	353.2052307128906	928.3226318359375	537.2077026367188
track_0	5759	799.6353759765625	504.6967468261719	687.9300537109375	606.998046875	568.3153686523438	704.89208984375	511.5695495605469	735.88330078125	536.19677734375	753.4957885742188	808.5494995117188	353.1169738769531	928.2755126953125	537.1751098632812
track_0	5760	793.8529663085938	504.67462158203125	687.7960205078125	606.9581298828125	568.041748046875	704.9080810546875	511.5601806640625	735.880615234375	536.0631103515625	753.4217529296875	808.4146728515625	353.10888671875	921.96923828125	544.1260986328125
track_0	5761	793.418701171875	504.45477294921875	687.4592895507812	601.308837890625	567.8832397460938	704.81591796875	511.39990234375	735.693115234375	536.0302734375	753.2444458007812	801.1061401367188	359.6732482910156	920.986328125	537.0877075195312
track_0	5762	793.4808349609375	504.454833984375	687.4152221679688	601.2250366210938	567.8753662109375	704.7875366210938	544.576171875	682.3572387695312	535.9461059570312	753.1627807617188	801.0247802734375	359.8381652832031	921.0443115234375	544.1417846679688
track_0	5763	793.5185546875	504.4725341796875	687.453369140625	601.1846313476562	567.7575073242188	704.671875	544.5449829101562	682.2322998046875	535.7640991210938	753.0150146484375	801.0347900390625	359.8307800292969	921.00146484375	544.1406860351562
track_0	5764	793.5244750976562	504.47320556640625	687.53173828125	601.1278686523438	567.8191528320312	704.5916137695312	544.4566040039062	682.258544921875	535.7136840820312	753.0154418945312	801.0476684570312	359.8190002441406	920.9296875	537.120849609375
track_0	5765	793.533447265625	504.4994201660156	687.5195922851562	601.0904541015625	567.9036254882812	704.5690307617188	544.61181640625	682.224853515625	535.6495361328125	752.9703979492188	801.0675048828125	359.8985290527344	920.8677978515625	537.1066284179688
track_0	5766	793.5590209960938	504.51788330078125	687.5023803710938	601.0723266601562	568.0823364257812	704.4774169921875	511.0683288574219	735.7296142578125	530.1092529296875	753.4824829101562	801.0487670898438	359.9180603027344	920.8428344726562	537.0921630859375
track_0	5767	793.5234375	504.5020751953125	687.509765625	601.1099853515625	568.03125	704.40087890625	511.02911376953125	735.68603515625	530.140869140625	753.337890625	801.0358276367188	359.90203857421875	920.9278564453125	544.1619262695312
track_0	5768	793.5691528320312	504.5672607421875	687.5681762695312	601.1172485351562	567.881103515625	704.4292602539062	511.01763916015625	735.6466064453125	530.0877075195312	753.3017578125	801.0150146484375	359.9663391113281	920.80419921875	544.1842041015625
track_0	5769	793.4423828125	504.6122131347656	687.3888549804688	601.290771484375	567.793212890625	704.3849487304688	510.93841552734375	735.6111450195312	529.97509765625	753.3187866210938	800.7987670898438	359.8329162597656	920.4769287109375	537.0911865234375
track_0	5770	793.4574584960938	504.73614501953125	687.2877197265625	601.3677368164062	567.7679443359375	704.3911743164062	544.4800415039062	682.2120361328125	529.9849243164062	753.3045043945312	800.7342529296875	359.9115905761719	920.7009887695312	544.2525024414062
track_0	5771	793.4176635742188	504.71734619140625	687.2633666992188	601.4669799804688	567.778076171875	704.440673828125	511.01141357421875	735.6895751953125	529.9935302734375	753.322265625	800.73095703125	359.9041748046875	920.4634399414062	537.0904541015625
track_0	5772	793.4482421875	504.7146911621094	687.2660522460938	601.4300537109375	567.7100830078125	704.4893798828125	544.5554809570312	682.227294921875	529.9727783203125	753.3306884765625	800.7323608398438	359.9267883300781	920.46142578125	537.080078125
track_0	5773	793.5143432617188	504.6703796386719	687.2825927734375	601.2501831054688	567.8514404296875	704.3658447265625	511.0691833496094	735.6139526367188	529.9913330078125	753.2692260742188	800.6729736328125	359.8443603515625	920.4619140625	537.0673217773438
track_0	5774	793.4736328125	504.62451171875	687.2802734375	601.1649780273438	567.7852172851562	704.3623046875	510.9578552246094	735.6820068359375	530.0362548828125	753.21533203125	800.6915893554688	359.8633117675781	920.4800415039062	537.0648193359375
track_0	5775	793.2349853515625	504.4126281738281	687.1339111328125	601.2149047851562	567.8558959960938	704.3175659179688	510.92645263671875	735.7108764648438	530.0501098632812	753.2047729492188	800.5323486328125	359.698486328125	920.670654296875	544.083251953125
track_0	5776	793.2482299804688	504.3061218261719	687.0353393554688	601.1971435546875	567.7649536132812	704.2837524414062	510.96435546875	735.8138427734375	530.0975341796875	753.2120361328125	800.5142822265625	359.7855224609375	920.6754150390625	544.0643310546875
track_0	5777	793.3385620117188	504.30377197265625	686.982666015625	601.2000122070312	567.5490112304688	704.2059326171875	505.61700439453125	736.1998291015625	529.9440307617188	753.1797485351562	800.529296875	359.7131652832031	920.43359375	537.06787109375
track_0	5778	793.3688354492188	504.3222351074219	687.0303955078125	601.1079711914062	567.401611328125	704.2005615234375	505.492919921875	736.1744995117188	529.8751220703125	753.1441040039062	800.5551147460938	359.83734130859375	920.6000366210938	544.12353515625
track_0	5779	793.2755126953125	504.30743408203125	687.1279296875	601.1055297851562	567.601318359375	704.1883544921875	505.58001708984375	736.2327880859375	529.8738403320312	753.1903686523438	800.4826049804688	359.7161560058594	920.5146484375	537.0509033203125
track_0	5780	792.78271484375	503.932373046875	681.236328125	601.1417236328125	567.6270751953125	704.225341796875	505.6147766113281	736.0896606445312	529.9569702148438	753.1735229492188	800.3838500976562	359.5733337402344	920.6602783203125	536.9590454101562
track_0	5781	792.6087036132812	503.8607482910156	680.9239501953125	601.4033203125	567.128173828125	704.4006958007812	505.4091796875	735.8099365234375	529.7802124023438	753.169921875	800.2977905273438	359.48223876953125	920.6026611328125	536.8887939453125
track_0	5782	792.580322265625	504.0440673828125	680.7224731445312	601.47900390625	567.0573120117188	704.215576171875	505.8438415527344	729.1852416992188	529.5213623046875	752.9305419921875	800.368408203125	359.56378173828125	920.5692749023438	536.8803100585938
track_0	5783	792.6143188476562	503.90216064453125	680.3340454101562	601.3636474609375	566.918701171875	704.1566162109375	505.3140869140625	735.5015258789062	529.4713134765625	752.641845703125	800.3734741210938	359.5904846191406	920.6194458007812	536.665283203125
track_0	5784	792.4421997070312	504.34698486328125	673.3746337890625	601.4536743164062	551.6481323242188	704.1976318359375	496.89630126953125	712.933837890625	527.5364990234375	745.6134643554688	800.4213256835938	359.66717529296875	920.1807861328125	536.7617797851562
track_0	5785	792.3477172851562	504.2069091796875	672.8551025390625	601.470947265625	544.4536743164062	711.2782592773438	489.03070068359375	713.4268798828125	521.1303100585938	752.213623046875	800.4214477539062	359.72442626953125	920.09521484375	536.7745971679688
track_0	5786	792.7347412109375	504.1802673339844	672.7145385742188	600.8723754882812	544.8253784179688	704.5606079101562	487.3453369140625	711.5849609375	527.906005859375	753.061767578125	800.4542236328125	359.6168518066406	920.3623046875	536.825439453125
track_0	5787	792.7407836914062	503.95745849609375	672.59228515625	599.873291015625	544.039794921875	695.9954833984375	487.3200378417969	703.3734741210938	520.3134765625	752.1000366210938	800.5043334960938	359.5992431640625	920.3436279296875	536.849609375
track_0	5788	793.4247436523438	503.7291564941406	672.8524169921875	592.63671875	544.399169921875	696.0238647460938	457.2174377441406	681.7582397460938	520.6793823242188	753.1804809570312	800.58447265625	359.4619445800781	920.3666381835938	536.8513793945312
track_0	5789	793.6973266601562	503.5002746582031	672.6141967773438	592.7030639648438	545.0551147460938	696.8484497070312	455.70068359375	680.2124633789062	520.6320190429688	745.0562133789062	800.704345703125	359.52276611328125	920.5713500976562	536.8582153320312
track_0	5790	799.4159545898438	497.4759826660156	673.0070190429688	591.9527587890625	551.7459716796875	703.8640747070312	448.6081237792969	672.790771484375	569.2979736328125	736.4824829101562	800.7767333984375	359.53143310546875	920.5950317382812	536.8698120117188
track_0	5791	793.8446044921875	497.03485107421875	679.3243408203125	592.8231811523438	551.94482421875	703.8189697265625	441.22222900390625	664.04833984375	561.3468017578125	816.3189086914062	801.0122680664062	359.5723571777344	920.584228515625	537.1632080078125
track_0	5792	799.868408203125	496.99908447265625	680.1697998046875	592.1454467773438	544.7634887695312	697.2892456054688	440.1936950683594	656.0349731445312	561.7051391601562	816.2858276367188	807.6717529296875	352.8155822753906	921.7022094726562	537.0841674804688
track_0	5793	799.9127807617188	497.112060546875	679.7180786132812	592.1184692382812	543.741455078125	704.0326538085938	440.26055908203125	655.7476196289062	561.3558959960938	816.2576293945312	801.4258422851562	359.4744873046875	927.9979858398438	537.1572265625
track_0	5794	799.9450073242188	497.194091796875	679.8984985351562	592.0364379882812	543.3241577148438	697.3167724609375	440.342041015625	655.6434326171875	561.2102661132812	815.7900390625	801.4229125976562	359.5267639160156	927.937744140625	537.2001342773438
track_0	5795	800.0210571289062	503.1739196777344	679.861083984375	592.0564575195312	537.100830078125	696.9317016601562	440.3059997558594	655.5695190429688	561.0562133789062	815.6300048828125	807.8272094726562	353.0455627441406	927.9921264648438	537.2879028320312
track_0	5796	800.1544189453125	503.2523193359375	680.0138549804688	591.9232177734375	543.645263671875	696.9712524414062	440.3074035644531	655.4627685546875	560.7994384765625	815.751220703125	801.6207275390625	359.5436706542969	928.0341796875	537.3309326171875
track_0	5797	800.1498413085938	503.262451171875	680.0578002929688	591.920654296875	543.9874877929688	696.9513549804688	440.27984619140625	655.375	560.1605224609375	809.0106201171875	801.597412109375	359.5714111328125	928.064697265625	537.3233032226562
track_0	5798	800.52294921875	503.40936279296875	680.0803833007812	591.3401489257812	544.2232055664062	697.0303344726562	439.96478271484375	648.7882080078125	552.1751708984375	801.23095703125	808.1893920898438	353.15216064453125	928.0780029296875	537.3489990234375
track_0	5799	800.7161254882812	503.7126770019531	679.6598510742188	585.4541015625	543.6795654296875	697.1572265625	439.8961486816406	647.6434936523438	544.3060913085938	799.4393310546875	808.08056640625	359.5614318847656	927.9658203125	544.1712036132812
track_0	5800	800.6962890625	503.7684631347656	679.3626098632812	585.1965942382812	537.2250366210938	697.0927734375	439.8105163574219	647.4039306640625	543.7084350585938	792.5244750976562	808.1250610351562	359.57733154296875	928.1286010742188	537.379150390625
track_0	5801	800.7924194335938	503.9454650878906	679.28271484375	585.1746215820312	537.2486572265625	696.6521606445312	439.91607666015625	641.7514038085938	543.6969604492188	792.16064453125	808.1190795898438	359.64788818359375	928.1187744140625	537.3811645507812
track_0	5802	800.8593139648438	504.0250244140625	673.9005126953125	584.9851684570312	537.0325927734375	696.311279296875	439.900634765625	647.3851928710938	543.4267578125	792.0833740234375	808.356689453125	359.7533264160156	927.9856567382812	537.3955688476562
track_0	5803	800.7830200195312	504.1606750488281	673.7738647460938	584.96533203125	537.0892944335938	689.5565795898438	439.9120788574219	647.4437866210938	537.1932373046875	791.9295654296875	808.40185546875	359.8038330078125	928.02490234375	544.32177734375
track_0	5804	800.8919067382812	504.2288818359375	673.8803100585938	584.9041748046875	536.8709716796875	689.3521728515625	439.9413146972656	647.5403442382812	537.0507202148438	791.7199096679688	808.4689331054688	359.8270263671875	928.031005859375	544.22998046875
track_0	5805	800.6522827148438	504.3514709472656	673.4526977539062	585.1351318359375	536.5469360351562	689.592529296875	440.1014099121094	647.8853149414062	536.749755859375	791.459228515625	808.333251953125	359.8590087890625	927.9986572265625	544.2303466796875
track_0	5806	800.7352294921875	504.453125	673.3677368164062	585.1155395507812	536.3158569335938	695.9400634765625	439.9594421386719	648.4208984375	536.6727905273438	785.290771484375	808.4168090820312	359.924072265625	921.9071655273438	544.0774536132812
track_0	5807	800.7176513671875	504.50787353515625	673.2390747070312	585.1536865234375	536.2766723632812	689.5191040039062	439.996826171875	648.840087890625	536.2520141601562	784.7523193359375	808.423583984375	359.9182434082031	921.8119506835938	544.0552978515625
track_0	5808	800.778076171875	504.45623779296875	673.1094360351562	585.0758056640625	536.03173828125	689.2437744140625	440.2509460449219	649.5323486328125	529.1456909179688	783.6732788085938	808.4656982421875	359.9009704589844	921.8419799804688	544.0850219726562
track_0	5809	800.829345703125	504.5865173339844	673.0145263671875	585.0256958007812	535.8076171875	689.1129760742188	440.4842529296875	649.6873779296875	528.7738037109375	783.6602172851562	808.4739990234375	359.9237060546875	921.7933349609375	544.12646484375
track_0	5810	800.8449096679688	504.57427978515625	672.9185180664062	585.0111083984375	529.3524780273438	688.89306640625	440.5520935058594	655.4966430664062	528.3471069335938	783.6568603515625	808.405517578125	359.9821472167969	921.8153686523438	544.1399536132812
track_0	5811	800.904296875	504.75396728515625	672.7880249023438	585.0491943359375	529.1795654296875	688.726318359375	440.5399169921875	655.6929321289062	528.3452758789062	783.4977416992188	808.5154418945312	360.0564270019531	921.671875	544.1499633789062
track_0	5812	800.9791259765625	504.7811584472656	672.83447265625	584.9646606445312	529.1087036132812	688.7066650390625	440.5107116699219	655.775390625	528.3923950195312	777.7449340820312	808.5850830078125	360.0445861816406	921.6683349609375	544.1464233398438
track_0	5813	800.9829711914062	504.9842834472656	672.6012573242188	585.0062255859375	529.0405883789062	688.4515991210938	440.61468505859375	655.5899658203125	528.0123291015625	777.5404663085938	808.6680297851562	360.1161804199219	921.5933227539062	544.1085815429688
track_0	5814	801.0253295898438	505.0789794921875	672.529296875	585.00537109375	528.844482421875	688.5197143554688	440.6661071777344	655.8346557617188	527.8671875	777.2280883789062	808.6690673828125	360.1762390136719	921.5907592773438	544.148681640625
track_0	5815	801.0748291015625	505.0894775390625	672.463623046875	584.9583129882812	528.7274780273438	688.4872436523438	440.6719665527344	655.83642578125	527.6611938476562	777.1677856445312	808.6747436523438	360.204345703125	921.56005859375	544.1734008789062
track_0	5816	801.1350708007812	505.1925048828125	672.5618286132812	584.918701171875	528.6910400390625	688.2689819335938	440.66290283203125	655.799560546875	527.4818115234375	776.7532348632812	808.6905517578125	360.2098083496094	921.6346435546875	544.1953125
track_0	5817	801.251708984375	505.29559326171875	672.4853515625	585.0419311523438	528.4893798828125	688.51123046875	440.7344665527344	655.8472900390625	520.862060546875	776.3599853515625	808.759033203125	360.27056884765625	921.6593627929688	544.202880859375
track_0	5818	801.1978149414062	505.1025085449219	672.5532836914062	585.0972290039062	528.3912963867188	688.3085327148438	440.7750549316406	655.8101196289062	520.5042724609375	775.8078002929688	808.650390625	360.1888427734375	921.7509155273438	544.2802124023438
track_0	5819	801.2238159179688	505.12261962890625	672.5696411132812	584.9978637695312	528.2565307617188	688.178955078125	440.73651123046875	656.0363159179688	520.4384155273438	775.67333984375	808.6753540039062	360.2038269042969	921.7478637695312	544.293212890625
track_0	5820	801.2377319335938	505.0619812011719	672.551025390625	585.043212890625	528.2652587890625	688.0848388671875	440.8585510253906	656.5137329101562	520.2369995117188	775.4700927734375	808.7406616210938	360.2174987792969	921.7537231445312	544.2913208007812
track_0	5821	801.1375122070312	505.11700439453125	672.44189453125	585.099853515625	528.07568359375	687.8984985351562	441.4471435546875	656.9545288085938	520.1233520507812	769.60791015625	808.6859741210938	360.22076416015625	921.7659912109375	544.276611328125
track_0	5822	801.0144653320312	505.23052978515625	672.1282958984375	585.256591796875	528.1835327148438	687.408935546875	448.18865966796875	657.6387329101562	519.8189697265625	761.5579223632812	808.672119140625	360.20135498046875	921.720458984375	544.2850952148438
track_0	5823	800.8310546875	505.3076477050781	671.704345703125	585.4959106445312	527.5879516601562	687.0906982421875	449.36187744140625	665.4398803710938	512.9623413085938	760.5153198242188	808.613037109375	360.184814453125	921.79541015625	544.2677612304688
track_0	5824	800.7648315429688	505.2569274902344	671.5801391601562	585.5450439453125	528.0120239257812	681.338134765625	455.9704895019531	671.90966796875	512.5285034179688	759.6221313476562	808.6069946289062	360.1794738769531	921.8261108398438	544.276611328125
track_0	5825	800.5875244140625	511.0509033203125	671.3527221679688	591.2117309570312	528.1707763671875	681.2678833007812	456.7005615234375	672.529541015625	512.322265625	752.9849243164062	808.5751342773438	360.2391357421875	921.7963256835938	544.2271728515625
track_0	5826	800.5032958984375	511.0771484375	671.2225952148438	591.4169921875	528.314208984375	687.4425659179688	456.8315124511719	673.6373901367188	512.2921142578125	751.9515991210938	808.590087890625	360.24102783203125	921.67431640625	544.1825561523438
track_0	5827	800.4701538085938	511.1259460449219	671.1429443359375	591.59912109375	528.028564453125	687.3275146484375	457.2676696777344	679.7190551757812	511.7005310058594	751.4216918945312	808.5108032226562	360.22711181640625	921.7037353515625	544.1514892578125
track_0	5828	800.451416015625	511.1921691894531	671.2700805664062	591.65576171875	528.3201904296875	687.190185546875	464.10845947265625	680.0216064453125	505.20501708984375	744.41064453125	808.575927734375	360.3004150390625	921.7567138671875	544.1583862304688
track_0	5829	800.4063110351562	511.219970703125	671.2721557617188	591.376220703125	528.7968139648438	681.3905029296875	464.645751953125	680.119140625	504.8832702636719	743.9086303710938	808.5631713867188	360.28594970703125	921.8037109375	544.1664428710938
track_0	5830	800.383544921875	511.17266845703125	671.3616333007812	591.5260620117188	528.6826171875	681.35888671875	465.05657958984375	680.2579345703125	504.71258544921875	743.7120971679688	808.541748046875	360.2806396484375	921.8171997070312	544.186767578125
track_0	5831	800.3092041015625	511.2080078125	671.214111328125	591.6305541992188	528.6177368164062	681.4521484375	465.15863037109375	680.6719360351562	504.4146423339844	737.246337890625	808.5061645507812	360.2959899902344	921.9074096679688	544.1965942382812
track_0	5832	800.3095092773438	511.2781066894531	671.3240356445312	591.7534790039062	528.264404296875	687.3474731445312	471.75244140625	680.8984985351562	504.29412841796875	736.955322265625	808.525146484375	360.3130187988281	921.9059448242188	544.1994018554688
track_0	5833	800.331298828125	511.328125	671.322509765625	591.7074584960938	528.422119140625	687.5343627929688	471.8552551269531	681.0323486328125	504.20159912109375	736.8283081054688	808.54541015625	360.36407470703125	921.8839111328125	544.1643676757812
track_0	5834	800.3309326171875	511.3506164550781	671.33984375	591.6881103515625	528.4754028320312	687.5844116210938	472.0400695800781	681.243896484375	504.1507263183594	736.6534423828125	808.5604248046875	360.37762451171875	921.8796997070312	544.227783203125
track_0	5835	800.367919921875	511.3548889160156	671.2864379882812	591.72119140625	528.6893920898438	687.6178588867188	472.1604919433594	681.6270751953125	503.9828186035156	736.39697265625	808.577880859375	360.3603820800781	921.7738647460938	544.2421875
track_0	5836	800.3482055664062	511.3765869140625	671.2741088867188	591.699951171875	528.7487182617188	687.5768432617188	472.21875	681.8134765625	503.8980407714844	736.0097045898438	808.6002197265625	360.3640441894531	921.6864624023438	544.2634887695312
track_0	5837	800.3613891601562	511.40557861328125	671.1232299804688	591.7139282226562	528.5150756835938	687.5792846679688	472.20123291015625	687.6721801757812	503.685546875	735.8594970703125	808.6474609375	360.4054260253906	921.7102661132812	544.2457275390625
track_0	5838	800.3880615234375	511.46563720703125	671.1360473632812	591.6083374023438	528.4879150390625	687.5050048828125	472.1524658203125	687.77685546875	503.70233154296875	729.6740112304688	808.7013549804688	360.44732666015625	921.49951171875	544.3142700195312
track_0	5839	800.3987426757812	511.50775146484375	671.2301025390625	591.6488037109375	528.6300659179688	687.4814453125	472.180419921875	687.6930541992188	503.8177795410156	729.611083984375	808.699951171875	360.4376220703125	921.5429077148438	544.3507690429688
track_0	5840	800.458251953125	511.5304870605469	671.2537841796875	591.6031494140625	528.5692749023438	687.415771484375	472.18316650390625	687.839599609375	503.7818908691406	729.5480346679688	808.7033081054688	360.4978332519531	921.4346923828125	544.338623046875
track_0	5841	800.4094848632812	511.62908935546875	671.0618896484375	591.6731567382812	528.4288330078125	687.3775024414062	472.1786193847656	687.7684936523438	503.687255859375	729.5818481445312	808.6593017578125	360.5164794921875	921.5272827148438	544.3600463867188
track_0	5842	800.3927001953125	511.59326171875	671.08935546875	591.7020874023438	528.4926147460938	687.4185791015625	472.2096252441406	687.8443603515625	503.66168212890625	729.635009765625	808.6298217773438	360.50225830078125	921.5700073242188	544.3583984375
track_0	5843	800.398681640625	511.5577087402344	671.2301635742188	591.5809326171875	528.56494140625	687.4228515625	472.2664794921875	687.7977294921875	503.73052978515625	729.6639404296875	808.6014404296875	360.4396057128906	921.5116577148438	544.3612060546875
track_0	5844	800.4075927734375	511.55694580078125	671.2509155273438	591.5194702148438	528.5409545898438	687.3995361328125	472.3053283691406	687.7828979492188	503.7481994628906	729.61962890625	808.565185546875	360.408935546875	921.576904296875	544.2997436523438
track_0	5845	800.40185546875	511.5634765625	671.26220703125	591.5313720703125	528.5372924804688	687.38623046875	472.2827453613281	687.7437744140625	503.727294921875	729.6201782226562	808.5357666015625	360.3872375488281	921.5945434570312	544.3057861328125
track_0	5846	800.41796875	511.61627197265625	671.2377319335938	591.54248046875	528.5615234375	687.3602294921875	472.3525695800781	687.668701171875	503.7649230957031	729.6450805664062	808.53857421875	360.4087829589844	921.6119995117188	544.282470703125
track_0	5847	800.4104614257812	511.5755310058594	671.2832641601562	591.51806640625	528.6123046875	687.3842163085938	472.379150390625	687.702392578125	503.7908935546875	729.6476440429688	808.5556640625	360.4129943847656	921.56005859375	544.3111572265625
track_0	5848	800.4974365234375	511.5065612792969	671.27978515625	591.4364013671875	528.6509399414062	687.4288940429688	472.89825439453125	688.0768432617188	503.5781555175781	729.5281372070312	808.5753784179688	360.5386962890625	921.6307983398438	544.23291015625
track_0	5849	800.4701538085938	511.5061950683594	671.30859375	591.4771118164062	528.654052734375	687.4627075195312	472.8547058105469	687.9959106445312	503.6443176269531	729.5445556640625	808.5139770507812	360.5262756347656	921.556640625	544.2774658203125
track_0	5850	800.4677124023438	511.4466552734375	671.323486328125	591.4683227539062	528.6998291015625	687.4688720703125	472.9085998535156	688.0396118164062	503.67230224609375	729.5576782226562	808.5252685546875	360.47894287109375	921.5836791992188	544.2520751953125
track_0	5851	800.5400390625	511.4931335449219	671.3715209960938	591.429931640625	528.7252197265625	687.438232421875	472.9024353027344	688.0097045898438	503.6600341796875	729.5202026367188	808.5758056640625	360.51116943359375	921.6072387695312	544.212646484375
track_0	5852	800.4555053710938	511.4134216308594	671.3513793945312	591.45556640625	528.8013305664062	687.4549560546875	472.9941711425781	688.053955078125	503.73724365234375	729.5948486328125	808.5089111328125	360.47491455078125	921.6165161132812	544.2489013671875
track_0	5853	800.4465942382812	511.3792419433594	671.3069458007812	591.5220947265625	528.7752685546875	687.4486083984375	472.9374084472656	688.0640258789062	503.75634765625	729.5701293945312	808.4814453125	360.5037536621094	921.4774780273438	544.2898559570312
track_0	5854	800.4696655273438	511.40289306640625	671.34130859375	591.5372314453125	528.6779174804688	687.445556640625	472.9021911621094	688.043701171875	503.7655029296875	729.595458984375	808.4700317382812	360.4884338378906	921.4935913085938	544.3031005859375
track_0	5855	800.43896484375	511.421630859375	671.2748413085938	591.5736083984375	528.730712890625	687.4848022460938	472.9411926269531	688.0720825195312	503.7532653808594	729.5678100585938	808.4654541015625	360.51336669921875	921.4419555664062	544.322509765625
track_0	5856	800.4508056640625	511.4324951171875	671.3046264648438	591.5834350585938	528.7886962890625	687.4660034179688	472.96331787109375	688.0880126953125	503.7495422363281	729.5322265625	808.4324951171875	360.50628662109375	921.5131225585938	544.3468627929688
track_0	5857	800.4779663085938	511.4472961425781	671.3191528320312	591.6566162109375	528.9068603515625	687.531982421875	473.05157470703125	688.255126953125	503.8380126953125	729.57421875	808.4515991210938	360.5052490234375	921.5849609375	544.3533935546875
track_0	5858	800.411865234375	511.40557861328125	671.3560791015625	591.7376098632812	528.8467407226562	687.49951171875	472.9469909667969	688.2491455078125	503.6866149902344	729.5849609375	808.4306640625	360.4976806640625	921.5518188476562	544.4067993164062
track_0	5859	800.4168701171875	511.3547058105469	671.406005859375	591.7401733398438	528.86572265625	687.5590209960938	472.9825439453125	688.3751220703125	503.7488708496094	729.5892333984375	808.4358520507812	360.49285888671875	921.4848022460938	544.3775024414062
track_0	5860	800.4445190429688	511.39447021484375	671.4619750976562	591.8001098632812	528.9036254882812	687.6306762695312	473.0280456542969	688.6140747070312	503.71527099609375	729.6217651367188	808.4308471679688	360.5050964355469	921.630615234375	544.4381713867188
track_0	5861	800.4732666015625	511.3731689453125	671.5043334960938	591.7219848632812	528.9515991210938	687.6475830078125	472.9997253417969	688.5908813476562	503.78619384765625	729.7096557617188	808.4354858398438	360.5461730957031	921.6725463867188	544.4635620117188
track_0	5862	800.491455078125	511.36724853515625	671.5026245117188	591.7510986328125	528.973388671875	687.6712646484375	473.0482482910156	688.6425170898438	503.8185119628906	729.7236328125	808.4454345703125	360.5691223144531	921.6338500976562	544.4552001953125
track_0	5863	800.533203125	511.4247131347656	671.4798583984375	591.7674560546875	528.95947265625	687.6456909179688	473.0257568359375	688.62060546875	503.7840270996094	729.7056884765625	808.4317016601562	360.5469970703125	921.6495971679688	544.4685668945312
track_0	5864	800.4536743164062	511.4303894042969	671.3609008789062	591.837890625	528.981201171875	687.6655883789062	473.03759765625	688.6781005859375	503.82958984375	729.662353515625	808.38671875	360.5220031738281	921.5826416015625	544.4147338867188
track_0	5865	800.432861328125	511.43731689453125	671.3680419921875	591.773681640625	528.8960571289062	687.6564331054688	473.0019226074219	688.6583251953125	503.92352294921875	729.6719360351562	808.4005737304688	360.53662109375	921.5936279296875	544.4684448242188
track_0	5866	800.4557495117188	511.4151306152344	671.3905639648438	591.8184814453125	528.9799194335938	687.6190795898438	473.0185241699219	688.6930541992188	503.8937683105469	729.6517944335938	808.4031372070312	360.5373229980469	921.5325927734375	544.4508056640625
track_0	5867	800.4691772460938	511.4315185546875	671.343505859375	591.8046264648438	528.974853515625	687.5430908203125	472.986083984375	688.6596069335938	503.7665710449219	729.5922241210938	808.4197998046875	360.568115234375	921.4937744140625	544.44189453125
track_0	5868	800.4492797851562	511.3887939453125	671.367919921875	591.7765502929688	528.8336181640625	687.5518798828125	472.98345947265625	688.6884155273438	503.8030700683594	729.5048828125	808.415771484375	360.5516052246094	921.5790405273438	544.4420776367188
track_0	5869	800.4223022460938	511.4332580566406	671.2830810546875	591.9007568359375	528.7664794921875	687.5408935546875	472.9276428222656	688.70703125	503.7108154296875	729.483154296875	808.40625	360.6459655761719	921.6675415039062	544.4903564453125
track_0	5870	800.4288330078125	511.4904479980469	671.2841186523438	591.9172973632812	528.7838745117188	687.5166625976562	472.95458984375	688.6686401367188	503.7359924316406	729.4995727539062	808.397705078125	360.6412048339844	921.6442260742188	544.489990234375
track_0	5871	800.4219360351562	511.52001953125	671.2254028320312	591.9642944335938	528.7865600585938	687.5274047851562	472.909912109375	688.6236572265625	503.73486328125	729.4503173828125	808.3533935546875	360.6597595214844	921.705078125	544.504638671875
track_0	5872	800.4100952148438	511.4912414550781	671.2232055664062	591.9888305664062	528.7774047851562	687.5140991210938	472.8957824707031	688.6311645507812	503.7286682128906	729.4984130859375	808.2894287109375	360.6440734863281	921.7210693359375	544.51904296875
track_0	5873	800.410888671875	511.5235595703125	671.3088989257812	591.9728393554688	528.8313598632812	687.61279296875	473.1553955078125	688.658447265625	503.789794921875	729.532470703125	808.1980590820312	360.69610595703125	921.731689453125	544.55517578125
track_0	5874	800.4248046875	511.5843811035156	671.2805786132812	591.9701538085938	528.7960815429688	687.588134765625	473.16156005859375	688.6653442382812	503.86126708984375	729.4605712890625	808.210205078125	360.7350158691406	921.7230224609375	544.5668334960938
track_0	5875	800.40234375	511.55401611328125	671.264892578125	591.9789428710938	528.7620239257812	687.5597534179688	473.1482238769531	688.628173828125	503.8768310546875	729.4800415039062	808.2107543945312	360.7413024902344	921.7092895507812	544.5490112304688
track_0	5876	800.4055786132812	511.55712890625	671.2430419921875	591.9699096679688	528.7841796875	687.5488891601562	473.1942138671875	688.6605834960938	503.87408447265625	729.5037841796875	808.1717529296875	360.7254943847656	921.6492309570312	544.4882202148438
track_0	5877	800.3719482421875	511.5492248535156	671.2728271484375	591.950927734375	528.86962890625	687.541748046875	473.1921691894531	688.7235717773438	503.94073486328125	729.5128173828125	808.1270141601562	360.7427673339844	921.77392578125	544.5501098632812
track_0	5878	800.43896484375	511.5480041503906	671.33447265625	591.993896484375	528.8627319335938	687.5516967773438	473.28948974609375	688.6781005859375	503.9570617675781	729.506591796875	808.1636962890625	360.7739562988281	921.7733154296875	544.5480346679688
track_0	5879	800.4130859375	511.5352478027344	671.2811889648438	591.978271484375	528.8534545898438	687.5604858398438	473.2742614746094	688.7302856445312	504.01318359375	729.5015258789062	808.1439819335938	360.75982666015625	921.7930908203125	544.5894775390625
track_0	5880	800.4077758789062	511.56280517578125	671.2692260742188	591.9686889648438	528.8871459960938	687.5507202148438	473.2635803222656	688.7443237304688	503.9399719238281	729.4780883789062	808.1091918945312	360.7358703613281	921.7522583007812	544.5307006835938
track_0	5881	800.4130859375	511.6024475097656	671.3034057617188	591.9893188476562	528.9618530273438	687.4354858398438	473.302001953125	688.662353515625	504.0745849609375	729.5167846679688	808.0985107421875	360.7542419433594	921.8225708007812	544.5759887695312
track_0	5882	800.4163818359375	511.5238037109375	671.3356323242188	591.963134765625	528.8812866210938	687.3670043945312	473.15899658203125	688.6216430664062	503.9425048828125	729.4689331054688	808.093994140625	360.68365478515625	921.8155517578125	544.5753173828125
track_0	5883	800.397705078125	511.4998779296875	671.4090576171875	591.9495239257812	528.9800415039062	687.4559326171875	473.2296447753906	688.6419067382812	504.0580139160156	729.5040283203125	808.0771484375	360.67193603515625	921.863037109375	544.604736328125
track_0	5884	800.4087524414062	511.4604797363281	671.4432373046875	591.9108276367188	528.8766479492188	687.451904296875	473.2306823730469	688.5806884765625	504.02838134765625	729.4778442382812	808.0718383789062	360.7210388183594	921.7728271484375	544.61181640625
track_0	5885	800.3666381835938	511.4449462890625	671.3908081054688	591.9961547851562	528.9393920898438	687.4171752929688	473.29840087890625	688.5598754882812	503.9977722167969	729.3950805664062	808.0109252929688	360.6968994140625	921.7214965820312	544.6493530273438
track_0	5886	800.3571166992188	511.43536376953125	671.3495483398438	591.981201171875	529.0391845703125	687.4822998046875	473.33221435546875	688.5953369140625	504.0976867675781	729.3255004882812	807.9961547851562	360.7274169921875	927.754638671875	568.3096923828125
track_0	5887	800.4136352539062	511.4557189941406	671.4091796875	591.899658203125	528.9814453125	687.4935913085938	473.35272216796875	688.644775390625	504.02410888671875	729.276611328125	808.0078125	360.7283935546875	927.7874145507812	568.3025512695312
track_0	5888	800.4003295898438	511.46588134765625	671.406005859375	591.76416015625	528.8516235351562	687.4148559570312	473.1989440917969	688.511474609375	503.8902893066406	729.2128295898438	807.9622802734375	360.73638916015625	927.750244140625	568.4110717773438
track_0	5889	800.3544311523438	511.4862060546875	671.3409423828125	591.8667602539062	528.9110107421875	687.3538208007812	473.2499694824219	688.4476318359375	503.8740539550781	729.195556640625	807.9696044921875	360.7508544921875	927.7901000976562	568.335693359375
track_0	5890	800.3258666992188	511.4700012207031	671.2953491210938	591.9351196289062	528.864501953125	687.2704467773438	473.2555847167969	688.4133911132812	503.9163513183594	729.1808471679688	807.9519653320312	360.75079345703125	927.7651977539062	568.33056640625
track_0	5891	800.3264770507812	511.4800720214844	671.2610473632812	591.873779296875	528.9411010742188	687.3603515625	479.3555603027344	688.1859741210938	503.9623107910156	729.1948852539062	807.9384765625	360.7348327636719	927.79833984375	568.346435546875
track_0	5892	800.3171997070312	511.4490051269531	671.3483276367188	591.8434448242188	528.9990234375	687.3899536132812	473.28741455078125	688.4677124023438	503.9984130859375	729.17138671875	807.9332885742188	360.708984375	927.7672729492188	568.3130493164062
track_0	5893	800.382568359375	511.46478271484375	671.4442749023438	591.794189453125	535.5470581054688	681.1876220703125	473.31573486328125	688.459228515625	504.0002746582031	729.1337280273438	807.947021484375	360.8002624511719	927.771728515625	568.34716796875
track_0	5894	800.3663940429688	511.4012756347656	671.4422607421875	591.7755126953125	535.5443115234375	681.172607421875	479.3570861816406	688.1635131835938	504.0408020019531	729.1447143554688	807.9345703125	360.804443359375	927.7372436523438	568.3428955078125
track_0	5895	800.3648071289062	511.40924072265625	671.3780517578125	591.8038330078125	529.0262451171875	687.2901611328125	473.27313232421875	688.386474609375	504.1139221191406	729.0899047851562	807.921142578125	360.81854248046875	927.7272338867188	568.3237915039062
track_0	5896	800.379150390625	511.42584228515625	671.3203125	591.8810424804688	528.8919677734375	687.2994995117188	473.1553649902344	688.3794555664062	504.099365234375	728.9768676757812	807.96728515625	360.8468017578125	927.7340698242188	568.2871704101562
track_0	5897	800.381591796875	511.38739013671875	671.4501953125	591.7901000976562	535.531494140625	681.0048217773438	473.2264404296875	688.4140625	504.2265319824219	729.00634765625	807.9268798828125	360.8581848144531	927.6498413085938	568.2884521484375
track_0	5898	800.3793334960938	511.3630676269531	671.4785766601562	591.7843627929688	535.5575561523438	680.9699096679688	473.234130859375	688.3687744140625	504.1242370605469	729.0523071289062	807.9260864257812	360.8404235839844	927.645263671875	568.2859497070312
track_0	5899	800.438720703125	511.4168395996094	671.4732055664062	591.7971801757812	535.533447265625	680.9440307617188	473.1907653808594	688.3739013671875	504.196044921875	729.0137939453125	807.9299926757812	360.84490966796875	927.6643676757812	568.3585815429688
track_0	5900	800.4535522460938	511.3780212402344	671.5438842773438	591.8143310546875	535.5629272460938	681.0596923828125	473.1956481933594	688.433837890625	504.2004089355469	729.009033203125	807.9332275390625	360.80255126953125	927.6912231445312	568.3349609375
track_0	5901	800.3621215820312	511.3477783203125	671.4462890625	591.7916870117188	535.5369873046875	680.95947265625	473.152587890625	688.4041748046875	504.14666748046875	729.0115966796875	807.9267578125	360.8775329589844	927.5845336914062	568.3829956054688
track_0	5902	800.3427734375	511.3135986328125	671.4541625976562	591.8036499023438	535.533447265625	680.9251708984375	473.1642150878906	688.4267578125	504.1540222167969	729.0056762695312	807.8792114257812	360.8732604980469	927.63720703125	568.3622436523438
track_0	5903	800.1873168945312	511.1404113769531	671.474365234375	591.7166137695312	535.518310546875	681.0389404296875	473.18487548828125	688.4494018554688	504.18841552734375	728.9815673828125	807.8251953125	360.82177734375	922.179931640625	568.4540405273438
track_0	5904	800.2312622070312	511.24578857421875	671.4482421875	591.8054809570312	528.9465942382812	687.1577758789062	473.1872253417969	688.396728515625	504.1166076660156	728.9696655273438	807.8397827148438	360.8592224121094	927.6102905273438	568.3452758789062
track_0	5905	800.2476806640625	511.2554016113281	671.426513671875	591.7554321289062	535.452880859375	680.8035278320312	473.18060302734375	688.3698120117188	504.1014709472656	729.0489501953125	807.8504028320312	360.8821716308594	927.6080932617188	568.3153686523438
track_0	5906	800.2860717773438	511.2738037109375	671.4485473632812	591.7112426757812	535.5277099609375	680.8208618164062	473.1971130371094	688.4127197265625	504.0999755859375	729.0408935546875	807.8443603515625	360.88934326171875	927.5863647460938	568.2943115234375
track_0	5907	800.2840576171875	511.2659912109375	671.45361328125	591.7202758789062	535.4791259765625	680.8008422851562	473.15325927734375	688.41748046875	504.0967102050781	729.0982666015625	807.8321533203125	360.9009704589844	927.6380615234375	568.316162109375
track_0	5908	800.3203735351562	511.29364013671875	671.4625854492188	591.6678466796875	535.4910888671875	680.7984619140625	473.1672668457031	688.4605102539062	504.1053466796875	729.0897827148438	807.835693359375	360.9175109863281	927.67138671875	568.3630981445312
track_0	5909	800.3184814453125	511.24639892578125	671.390869140625	591.6920776367188	535.5555419921875	680.8616943359375	473.3025817871094	688.4074096679688	504.17498779296875	729.1471557617188	807.8088989257812	360.91259765625	927.6388549804688	568.34521484375
track_0	5910	800.3070678710938	511.27197265625	671.4471435546875	591.7026977539062	535.5057983398438	680.9149169921875	473.29339599609375	688.4437866210938	504.2047424316406	729.1481323242188	807.8102416992188	360.9129638671875	921.466796875	544.5850219726562
track_0	5911	800.3221435546875	511.3133239746094	671.40869140625	591.759033203125	535.5616455078125	680.9573364257812	479.3842468261719	688.2078247070312	504.2405090332031	729.1572875976562	807.8041381835938	360.95849609375	927.602294921875	568.31787109375
track_0	5912	800.33447265625	511.2997131347656	671.4943237304688	591.7047729492188	535.6145629882812	680.983154296875	479.4201965332031	688.23779296875	504.26959228515625	729.1375122070312	807.8096313476562	360.8758850097656	921.497802734375	544.6461181640625
track_0	5913	800.2893676757812	511.2770690917969	671.4592895507812	591.7177734375	535.6246948242188	681.0148315429688	479.46075439453125	688.2225952148438	504.2960205078125	729.1407470703125	807.77587890625	360.9248962402344	921.4883422851562	544.6755981445312
track_0	5914	800.3028564453125	511.3043212890625	671.443115234375	591.7555541992188	535.6630859375	681.083740234375	479.5213623046875	688.3140258789062	504.3428955078125	729.17431640625	807.7559204101562	360.8970642089844	921.4732666015625	544.6948852539062
track_0	5915	800.2874145507812	511.26959228515625	671.4393920898438	591.7109985351562	535.6958618164062	681.0161743164062	479.4617004394531	688.2421875	504.2873229980469	729.1327514648438	801.7530517578125	361.1493835449219	921.5010375976562	544.6587524414062
track_0	5916	800.3446044921875	511.3416748046875	671.465087890625	591.704345703125	535.6912841796875	680.9786376953125	479.4384460449219	688.205078125	504.2420959472656	729.093505859375	801.7353515625	361.1392822265625	921.5260620117188	544.6102294921875
track_0	5917	800.3306274414062	511.30987548828125	671.4791259765625	591.7575073242188	535.644775390625	680.969970703125	479.4643249511719	688.2171020507812	504.2472229003906	729.1192016601562	801.7352905273438	361.12152099609375	921.4628295898438	544.6112060546875
track_0	5918	800.3505249023438	511.4095153808594	671.3909301757812	591.8057861328125	535.6121215820312	680.9387817382812	479.4974060058594	688.2810668945312	504.23236083984375	729.1265869140625	807.7239379882812	360.9223937988281	921.394775390625	544.6611938476562
track_0	5919	800.3195190429688	511.34722900390625	671.386474609375	591.7740478515625	535.5835571289062	680.9326782226562	479.4909362792969	688.2846069335938	504.203125	729.1455688476562	801.749755859375	361.14019775390625	921.3823852539062	544.6024169921875
track_0	5920	800.3214721679688	511.4284362792969	671.3316650390625	591.900634765625	535.6983032226562	680.9612426757812	479.49261474609375	688.2672119140625	504.2310485839844	729.17529296875	807.7199096679688	360.9367980957031	927.6045532226562	568.3668212890625
track_0	5921	800.3370971679688	511.358642578125	671.3372802734375	591.8077392578125	535.5848999023438	680.9605102539062	479.4469909667969	688.2601928710938	504.23284912109375	729.166015625	807.7080078125	360.8597717285156	921.3899536132812	544.5940551757812
track_0	5922	800.3194580078125	511.3396911621094	671.320556640625	591.83447265625	535.614013671875	680.9738159179688	479.4617614746094	688.2828979492188	504.2442321777344	729.0870361328125	801.753662109375	361.0957336425781	921.4111938476562	544.5964965820312
track_0	5923	800.334228515625	511.3449401855469	671.328125	591.7955322265625	535.5960693359375	680.9534912109375	479.4459533691406	688.2880249023438	504.27191162109375	729.0702514648438	807.7124633789062	360.8616943359375	921.44091796875	544.5931396484375
track_0	5924	800.3631591796875	511.3660583496094	671.3231201171875	591.7985229492188	535.5928955078125	680.9262084960938	479.42633056640625	688.2802124023438	504.2587890625	729.0398559570312	801.7515258789062	361.1253662109375	921.3948974609375	544.540771484375
track_0	5925	800.3492431640625	511.32781982421875	671.405517578125	591.8018798828125	535.6495971679688	680.9052124023438	479.4352111816406	688.302001953125	504.2648010253906	729.0531616210938	801.72998046875	361.1650085449219	921.4017944335938	544.5814819335938
track_0	5926	800.353271484375	511.3251037597656	671.377685546875	591.793212890625	535.5997314453125	680.8950805664062	479.4098205566406	688.3150634765625	504.21331787109375	729.04833984375	801.7091064453125	361.1528015136719	921.3915405273438	544.5869750976562
track_0	5927	800.3783569335938	511.33319091796875	671.3646850585938	591.8048095703125	535.47021484375	680.9214477539062	479.3790588378906	688.3045654296875	504.1615905761719	729.0443725585938	801.7109985351562	361.1627502441406	921.4276123046875	544.5879516601562
track_0	5928	800.379638671875	511.39166259765625	671.2627563476562	591.7849731445312	528.8123168945312	687.2002563476562	473.3856201171875	688.6270751953125	504.1378479003906	729.0632934570312	801.7212524414062	361.19305419921875	922.1817016601562	560.2974853515625
track_0	5929	800.3362426757812	511.3682861328125	671.2687377929688	591.7962036132812	528.8377685546875	687.2139892578125	479.44146728515625	688.3789672851562	504.18426513671875	729.0825805664062	807.7081298828125	360.9194030761719	927.5910034179688	568.3134765625
track_0	5930	800.3410034179688	511.3480224609375	671.325927734375	591.771728515625	528.8410034179688	687.17529296875	479.40667724609375	688.294921875	504.1433410644531	729.0702514648438	807.705078125	360.916015625	921.318603515625	544.5797119140625
track_0	5931	800.3321533203125	511.3497314453125	671.2949829101562	591.8045654296875	528.84814453125	687.1765747070312	479.3947448730469	688.3045654296875	504.1348571777344	729.0595092773438	807.70556640625	360.9172668457031	921.2947998046875	544.5745849609375
track_0	5932	800.3178100585938	511.3183898925781	671.2979736328125	591.809814453125	528.794189453125	687.2166137695312	479.375244140625	688.3414306640625	504.1375732421875	729.1067504882812	807.7002563476562	360.9075012207031	922.1516723632812	560.3287353515625
track_0	5933	800.3328247070312	511.3621520996094	671.4227294921875	591.7653198242188	528.956787109375	687.2395629882812	479.56414794921875	688.3309936523438	504.1914367675781	729.0330200195312	801.7028198242188	361.16314697265625	921.3853759765625	544.5267333984375
track_0	5934	800.3079833984375	511.3503112792969	671.3486328125	591.8107299804688	528.9591674804688	687.24267578125	479.5797119140625	688.2952270507812	504.1443786621094	729.0065307617188	801.6902465820312	361.1554870605469	921.2453002929688	544.4564819335938
track_0	5935	800.2901611328125	511.3609924316406	671.3838500976562	591.7857666015625	528.9546508789062	687.2631225585938	479.63262939453125	688.2870483398438	504.2549743652344	729.0161743164062	801.6891479492188	361.15496826171875	921.2587280273438	544.4801025390625
track_0	5936	800.2880859375	511.3432922363281	671.3809204101562	591.8154907226562	528.88134765625	687.2416381835938	479.63629150390625	688.3203125	504.1841125488281	729.0197143554688	801.6799926757812	361.1466369628906	921.2244262695312	544.4780883789062
track_0	5937	800.31591796875	511.3858337402344	671.3989868164062	591.8385620117188	528.8977661132812	687.2166137695312	479.6065368652344	688.3088989257812	504.1581115722656	729.0162963867188	801.7010498046875	361.1185607910156	921.2906494140625	544.485107421875
track_0	5938	800.2908935546875	511.322265625	671.43212890625	591.8037719726562	528.9404296875	687.2114868164062	479.6226501464844	688.3192749023438	504.1929931640625	729.0330200195312	801.685791015625	361.1268310546875	922.1234130859375	560.2999267578125
track_0	5939	800.328125	511.34356689453125	671.471923828125	591.7904663085938	528.9403076171875	687.2160034179688	479.6241760253906	688.3612060546875	504.2164306640625	729.0333862304688	801.6871948242188	361.093994140625	922.1422119140625	560.341796875
track_0	5940	800.30078125	511.2442626953125	671.6227416992188	591.7611694335938	535.44482421875	681.0151977539062	479.6773681640625	688.4033203125	504.28179931640625	729.0750732421875	801.6400146484375	361.03631591796875	922.1854858398438	560.2689819335938
track_0	5941	800.3296508789062	511.36053466796875	671.5335083007812	591.878173828125	535.53076171875	681.0372924804688	479.7511901855469	688.4964599609375	504.363037109375	729.06982421875	801.6600952148438	361.1072082519531	921.4186401367188	544.466796875
track_0	5942	800.3558959960938	511.35125732421875	671.605224609375	591.8306884765625	535.4461669921875	680.9653930664062	479.7257995605469	688.3814697265625	504.30010986328125	729.0303344726562	801.6475219726562	361.06719970703125	921.4467163085938	544.4514770507812
track_0	5943	800.4041137695312	511.3867492675781	671.6694946289062	591.7461547851562	535.5186157226562	680.9823608398438	479.78741455078125	688.427001953125	504.26416015625	729.027587890625	801.6378784179688	361.0843200683594	927.5994262695312	568.3174438476562
track_0	5944	800.4697265625	511.38482666015625	671.7037353515625	591.7403564453125	535.3637084960938	680.9417724609375	479.7190856933594	688.3250732421875	504.17803955078125	729.0032348632812	801.6338500976562	361.1014404296875	927.6116333007812	568.3184814453125
track_0	5945	800.45703125	511.3950500488281	671.6576538085938	591.7230224609375	535.42626953125	681.0097045898438	479.75830078125	688.2998046875	504.2721862792969	728.9740600585938	801.61279296875	361.10601806640625	927.5939331054688	568.259521484375
track_0	5946	800.4397583007812	511.358642578125	671.6422729492188	591.7415161132812	535.4126586914062	681.0088500976562	479.7198486328125	688.24755859375	504.3001403808594	728.9700927734375	801.618896484375	361.0806579589844	927.5668334960938	568.2858276367188
track_0	5947	800.4356079101562	511.3744812011719	671.6294555664062	591.7567138671875	528.936767578125	687.2409057617188	479.7018737792969	688.2386474609375	504.2802734375	729.0040893554688	801.6283569335938	361.0923767089844	927.5718994140625	568.317626953125
track_0	5948	800.5308227539062	511.37506103515625	671.7233276367188	591.6649780273438	528.978515625	687.2981567382812	479.78033447265625	688.2931518554688	504.19610595703125	729.064697265625	801.6416625976562	361.04901123046875	927.6367797851562	568.32275390625
track_0	5949	800.4763793945312	511.3138122558594	671.7278442382812	591.68408203125	529.0416870117188	687.3356323242188	479.8120422363281	688.3154907226562	504.2806396484375	729.055908203125	801.6610107421875	361.0233154296875	922.2330932617188	560.3048095703125
track_0	5950	800.4872436523438	511.34381103515625	671.74853515625	591.671630859375	535.5723266601562	681.0568237304688	479.84417724609375	688.3170166015625	504.29803466796875	729.0250244140625	801.6429443359375	361.04888916015625	927.6094970703125	568.2874755859375
track_0	5951	800.44482421875	511.3326721191406	671.667724609375	591.7183227539062	535.5194091796875	681.0576171875	479.82244873046875	688.3176879882812	504.3871765136719	728.9832153320312	801.6259765625	361.0846862792969	927.5833129882812	568.2949829101562
track_0	5952	800.4486083984375	511.3221130371094	671.741943359375	591.7000732421875	535.6336669921875	681.1177978515625	479.86175537109375	688.3677978515625	504.4162292480469	729.0427856445312	801.6157836914062	361.07037353515625	927.5662841796875	568.2774047851562
track_0	5953	800.444091796875	511.3174743652344	671.7183227539062	591.7149047851562	535.5738525390625	681.1478271484375	479.852783203125	688.3565673828125	504.421875	729.017578125	801.6215209960938	361.0860900878906	922.1961059570312	560.3186645507812
track_0	5954	800.4533081054688	511.2965393066406	671.7222290039062	591.723876953125	535.5370483398438	681.1665649414062	479.9118957519531	688.3862915039062	504.4728698730469	729.0521850585938	801.6107177734375	361.0859375	922.144775390625	560.2870483398438
track_0	5955	800.4136962890625	511.2579650878906	671.7157592773438	591.6478881835938	535.6328735351562	681.1161499023438	479.8417053222656	688.3765258789062	504.5231018066406	729.0067138671875	801.6288452148438	361.08087158203125	927.54443359375	568.2881469726562
track_0	5956	800.4229125976562	511.2557678222656	671.6870727539062	591.6174926757812	535.5807495117188	681.1724853515625	479.7296447753906	688.4113159179688	504.47076416015625	728.9658203125	801.6153564453125	361.0960693359375	927.59765625	568.3114624023438
track_0	5957	800.3898315429688	511.28472900390625	671.6171264648438	591.7462158203125	535.5795288085938	681.1641845703125	479.6910705566406	688.3972778320312	504.4266662597656	729.0140991210938	801.6257934570312	361.0658874511719	927.5445556640625	568.3456420898438
track_0	5958	800.3718872070312	511.2884521484375	671.605224609375	591.77392578125	535.571533203125	681.1837158203125	479.7069396972656	688.397705078125	504.4289855957031	729.0421752929688	801.62451171875	361.0640563964844	927.5242919921875	568.3681640625
track_0	5959	800.366943359375	511.27130126953125	671.5813598632812	591.7628784179688	535.5857543945312	681.1974487304688	479.7103271484375	688.4235229492188	504.4066162109375	729.0494995117188	801.6270141601562	361.0622253417969	927.5092163085938	568.4827270507812
track_0	5960	800.3826904296875	511.2705993652344	671.6349487304688	591.755615234375	535.5729370117188	681.1876831054688	479.7819519042969	688.423583984375	504.4338684082031	729.0794677734375	801.62109375	361.0550842285156	927.485595703125	568.4174194335938
track_0	5961	800.3618774414062	511.3088684082031	671.6031494140625	591.8277587890625	535.6447143554688	681.1295776367188	479.7643127441406	688.476806640625	504.4261169433594	729.0585327148438	801.6235961914062	361.0702209472656	922.15234375	568.5606079101562
track_0	5962	800.3433837890625	511.2980041503906	671.5816040039062	591.8401489257812	535.6105346679688	681.13916015625	479.7558288574219	688.5220336914062	504.42706298828125	729.02978515625	801.6036987304688	361.064208984375	922.1566772460938	568.5733032226562
track_0	5963	800.3152465820312	511.2669982910156	671.5037841796875	591.8987426757812	535.672607421875	681.228515625	479.87664794921875	688.584228515625	504.5191955566406	729.0616455078125	801.6322631835938	361.07635498046875	922.1267700195312	568.5625
track_0	5964	800.326171875	511.2591857910156	671.5410766601562	591.9017944335938	535.70263671875	681.262939453125	479.84539794921875	688.6482543945312	504.5164794921875	729.0435791015625	801.6159057617188	361.07879638671875	922.1796264648438	568.5281982421875
track_0	5965	800.3460083007812	511.27777099609375	671.5147705078125	591.9148559570312	535.6270141601562	681.264892578125	479.80487060546875	688.6483154296875	504.39642333984375	729.0452880859375	801.614013671875	361.0911865234375	927.5072021484375	568.4422607421875
track_0	5966	800.3413696289062	511.3096008300781	671.5191040039062	591.9470825195312	535.6823120117188	681.2608642578125	479.7925109863281	688.6421508789062	504.4171142578125	729.0181274414062	801.5974731445312	361.0683898925781	927.5331420898438	568.4613037109375
track_0	5967	800.3375244140625	511.2515869140625	671.543701171875	591.9080810546875	535.6803588867188	681.2717895507812	479.8154602050781	688.6286010742188	504.49676513671875	729.041015625	801.598876953125	361.0865783691406	927.5222778320312	568.435791015625
track_0	5968	800.3524169921875	511.234619140625	671.6204833984375	591.8829956054688	535.4317016601562	687.2178955078125	479.86688232421875	688.6672973632812	504.52484130859375	729.1008911132812	801.589111328125	361.0664367675781	927.52734375	568.4909057617188
track_0	5969	800.3560791015625	511.2220153808594	671.6432495117188	591.8861083984375	535.642333984375	681.2977294921875	479.86737060546875	688.6154174804688	504.455078125	729.0606689453125	801.5912475585938	361.0540771484375	922.1441040039062	568.5743408203125
track_0	5970	800.3250732421875	511.2209777832031	671.5810546875	591.8798828125	535.7614135742188	681.2827758789062	479.8442687988281	688.5128784179688	504.45758056640625	729.0514526367188	801.5764770507812	361.0335388183594	922.16650390625	568.5762939453125
track_0	5971	800.3077392578125	511.2555236816406	671.5355224609375	591.9406127929688	535.405029296875	687.2379150390625	479.89752197265625	688.6156005859375	504.51666259765625	729.1231689453125	801.5504760742188	361.0117492675781	922.1217651367188	568.5394287109375
track_0	5972	800.298828125	511.20025634765625	671.5214233398438	591.9295043945312	535.7044067382812	681.31201171875	479.87982177734375	688.57080078125	504.4836730957031	729.1082153320312	801.5728759765625	360.99041748046875	922.1298217773438	568.543701171875
track_0	5973	800.3193969726562	511.21826171875	671.633544921875	591.9133911132812	535.4227905273438	687.2137451171875	479.88232421875	688.5494995117188	504.4944152832031	729.1050415039062	801.5697021484375	361.0955810546875	927.513427734375	568.5045776367188
track_0	5974	800.3530883789062	511.2433776855469	671.6465454101562	591.9270629882812	535.7298583984375	681.2792358398438	479.8850402832031	688.6176147460938	504.41766357421875	729.1304931640625	801.5685424804688	361.0844421386719	927.5156860351562	568.5244140625
track_0	5975	800.3370971679688	511.2055969238281	671.656005859375	591.8564453125	535.724853515625	681.2880249023438	479.9486999511719	688.7085571289062	504.42181396484375	729.1103515625	801.561279296875	361.0891418457031	927.4898071289062	568.5204467773438
track_0	5976	800.3599243164062	511.19073486328125	671.6978759765625	591.8427734375	535.4720458984375	687.2184448242188	480.0308532714844	688.7697143554688	504.4804992675781	729.125244140625	801.564697265625	361.0846862792969	927.51611328125	568.552734375
track_0	5977	800.3952026367188	511.2212219238281	671.7279663085938	591.828369140625	535.4765625	687.2158203125	480.0893249511719	688.7109985351562	504.5249938964844	729.1450805664062	801.5737915039062	361.0908508300781	927.5249633789062	568.5550537109375
track_0	5978	800.3617553710938	511.2511901855469	671.7289428710938	591.9091186523438	535.7514038085938	681.2771606445312	480.02197265625	688.6806640625	504.41802978515625	729.119140625	801.5560302734375	361.0496520996094	927.534423828125	568.5446166992188
track_0	5979	800.3960571289062	511.2779235839844	671.760009765625	591.818115234375	535.819091796875	681.2254638671875	479.9521179199219	688.5213012695312	504.4251708984375	729.1088256835938	801.5687866210938	361.0477600097656	927.601806640625	568.5567016601562
track_0	5980	800.3778076171875	511.2491760253906	671.7276000976562	591.8189086914062	535.7950439453125	681.2095336914062	479.9790344238281	688.6006469726562	504.4799499511719	729.1361694335938	801.5638427734375	361.013427734375	927.5652465820312	568.4856567382812
track_0	5981	800.3291625976562	511.2529602050781	671.5956420898438	591.8784790039062	535.7711791992188	681.3222045898438	480.1082458496094	688.73291015625	504.55255126953125	729.1619873046875	801.5756225585938	361.0372314453125	922.1577758789062	568.6142578125
track_0	5982	800.2342529296875	511.2201843261719	671.4702758789062	591.9383544921875	535.4785766601562	687.2510375976562	480.1449279785156	688.7451171875	504.55157470703125	729.2262573242188	801.5535888671875	361.0421142578125	922.1804809570312	568.5677490234375
track_0	5983	800.25146484375	511.30206298828125	671.3959350585938	591.9646606445312	535.4931640625	687.322998046875	480.04705810546875	688.79296875	504.5587463378906	729.3097534179688	801.5330200195312	361.0561828613281	927.5089721679688	568.5322875976562
track_0	5984	800.2877807617188	511.34124755859375	671.4149169921875	592.0133666992188	535.4006958007812	687.3272094726562	480.0191650390625	688.7642822265625	504.6266784667969	729.2821655273438	801.505615234375	360.95361328125	922.1392822265625	568.626220703125
track_0	5985	800.28515625	511.35540771484375	671.4354858398438	592.022705078125	535.8211669921875	681.3147583007812	479.9292907714844	688.750244140625	504.48272705078125	729.2778930664062	801.50244140625	361.00372314453125	922.1809692382812	568.6240234375
track_0	5986	800.2875366210938	511.323486328125	671.5333862304688	592.0181274414062	535.8291625976562	681.2846069335938	480.0272521972656	688.855224609375	504.53271484375	729.2798461914062	801.5014038085938	361.0113525390625	922.1590576171875	568.5972290039062
track_0	5987	800.2568969726562	511.3653869628906	671.448974609375	592.10205078125	535.6878662109375	687.29541015625	480.1498718261719	688.9452514648438	504.7007141113281	729.3635864257812	801.4801025390625	361.06085205078125	922.1582641601562	568.6428833007812
track_0	5988	800.308349609375	511.41009521484375	671.515380859375	592.0494995117188	535.6489868164062	687.3497314453125	480.1092834472656	688.98974609375	504.66168212890625	729.3685913085938	801.4976196289062	361.0872802734375	921.9584350585938	576.4347534179688
track_0	5989	800.3001098632812	511.3553466796875	671.572021484375	592.113525390625	535.6341552734375	687.3927001953125	480.02862548828125	688.8765258789062	504.6064147949219	729.3536376953125	801.5093994140625	361.07672119140625	922.0233764648438	568.5917358398438
track_0	5990	800.2872314453125	511.3449401855469	671.5319213867188	592.0736083984375	535.5226440429688	687.3530883789062	480.0372009277344	688.8777465820312	504.45733642578125	729.3134155273438	801.5142822265625	361.0855407714844	922.0196533203125	568.5941162109375
track_0	5991	800.2389526367188	511.34027099609375	671.4212036132812	592.1663208007812	535.5491943359375	687.4354858398438	480.0762023925781	688.95556640625	504.4694519042969	729.3695678710938	801.5030517578125	361.0624694824219	922.015380859375	568.5862426757812
track_0	5992	800.3435668945312	511.35888671875	671.448486328125	592.1231689453125	535.342529296875	687.4451293945312	479.9842224121094	688.7841796875	504.3608703613281	729.3350830078125	801.5012817382812	361.0438232421875	922.0139770507812	568.679443359375
track_0	5993	800.3115844726562	511.2816467285156	671.2254638671875	592.2525024414062	535.4269409179688	687.496826171875	480.01898193359375	688.9407958984375	504.3423156738281	729.449951171875	801.4842529296875	360.9919738769531	921.8092041015625	568.6585083007812
track_0	5994	800.2310791015625	511.2029724121094	671.208740234375	592.2081298828125	535.5072631835938	687.5152587890625	480.193115234375	689.08642578125	504.4513244628906	729.5100708007812	801.461669921875	360.96722412109375	921.7178344726562	568.6110229492188
track_0	5995	800.27001953125	511.2131652832031	671.1929321289062	592.3515014648438	535.6683959960938	687.7003784179688	480.3616027832031	689.4059448242188	504.5274963378906	729.5679931640625	801.4378662109375	360.96234130859375	921.6487426757812	568.6094970703125
track_0	5996	800.3014526367188	511.21630859375	671.3338012695312	592.2957153320312	535.4697875976562	687.7686157226562	480.21917724609375	689.2313842773438	504.5958557128906	729.5787963867188	801.3923950195312	360.9612731933594	921.6173706054688	568.5673217773438
track_0	5997	800.3348388671875	511.24786376953125	671.353271484375	592.3038330078125	535.5173950195312	687.6383056640625	480.1643371582031	689.2315063476562	504.5350341796875	729.486083984375	801.4345092773438	360.95892333984375	921.7097778320312	568.5800170898438
track_0	5998	800.36962890625	511.2668151855469	671.4163208007812	592.2825317382812	535.5614624023438	687.5965576171875	480.18304443359375	689.2070922851562	504.4647216796875	729.45751953125	801.41552734375	360.9849548339844	921.76806640625	568.583740234375
track_0	5999	800.4163818359375	505.4570007324219	671.2899780273438	592.364990234375	535.608642578125	687.6878051757812	480.2162170410156	689.3363647460938	504.4935607910156	729.501708984375	801.4046630859375	360.9802551269531	921.701416015625	568.57421875
track_0	6000	800.3867797851562	505.4194641113281	671.3092041015625	592.3751831054688	535.5087890625	687.7584228515625	480.2945556640625	689.4780883789062	504.3872375488281	729.6124267578125	801.3843994140625	360.9920654296875	921.6340942382812	568.5400390625
track_0	6001	800.3163452148438	511.21795654296875	671.1798095703125	592.4869995117188	535.6483764648438	687.67333984375	480.3612060546875	689.4366455078125	504.375244140625	729.6783447265625	801.3954467773438	361.0190734863281	921.6572265625	568.5525512695312
track_0	6002	800.3796997070312	505.4610595703125	671.2571411132812	592.447265625	535.6504516601562	687.74365234375	480.4380187988281	689.4916381835938	504.44097900390625	729.6568603515625	801.3358154296875	361.01910400390625	921.5972900390625	568.5391845703125
track_0	6003	800.33740234375	505.4296569824219	671.1929931640625	592.4840698242188	535.8292846679688	687.7902221679688	480.5244445800781	689.55908203125	504.5330505371094	729.6605834960938	801.296630859375	361.0464172363281	921.562744140625	568.5326538085938
track_0	6004	800.260498046875	505.4158020019531	671.1361694335938	592.5150756835938	535.7612915039062	687.77734375	480.5993957519531	689.5197143554688	504.4381103515625	729.8018798828125	801.2727661132812	360.95550537109375	921.56005859375	568.4790649414062
track_0	6005	800.281494140625	505.4136047363281	671.14404296875	592.5547485351562	535.809326171875	687.7140502929688	480.6177978515625	689.582275390625	504.5517272949219	729.6815185546875	801.2740478515625	361.0374450683594	921.5272216796875	568.4762573242188
track_0	6006	800.298095703125	505.3680114746094	671.2108764648438	592.508056640625	535.8373413085938	687.7743530273438	480.66583251953125	689.6017456054688	504.5834045410156	729.69482421875	801.2689208984375	361.00927734375	921.5349731445312	568.5103149414062
track_0	6007	800.2886352539062	505.36328125	671.21923828125	592.4655151367188	535.9306640625	687.8035888671875	480.3050231933594	695.5763549804688	504.53497314453125	729.68408203125	801.2862548828125	361.0416259765625	921.5187377929688	568.4917602539062
track_0	6008	800.1436157226562	505.2786865234375	671.1651000976562	592.516845703125	535.8439331054688	687.7349243164062	480.5556640625	689.5424194335938	504.36724853515625	729.63330078125	801.2410888671875	360.990966796875	921.5291137695312	568.4450073242188
track_0	6009	800.1417236328125	505.2606506347656	671.226806640625	592.4691162109375	536.0203247070312	687.74755859375	480.6199645996094	689.61865234375	504.46728515625	729.645263671875	801.2369384765625	360.9764099121094	921.4186401367188	560.330322265625
track_0	6010	800.1486206054688	505.28411865234375	671.1395874023438	592.5210571289062	536.116455078125	687.7229614257812	480.6744079589844	689.6905517578125	504.40447998046875	729.702392578125	801.2494506835938	361.0055236816406	921.4560546875	560.3359375
track_0	6011	800.1549072265625	505.2801818847656	671.1829223632812	592.4427490234375	535.88720703125	687.6832885742188	480.6052551269531	689.6701049804688	504.38177490234375	729.6671142578125	801.2418823242188	361.0611267089844	921.4298095703125	560.3637084960938
track_0	6012	800.136474609375	505.2431945800781	671.20849609375	592.436767578125	535.9339599609375	687.5960693359375	480.6170959472656	689.6339111328125	504.4571228027344	729.6625366210938	801.1932373046875	361.0747375488281	921.4151000976562	560.367919921875
track_0	6013	800.0588989257812	505.1465148925781	671.156982421875	592.4419555664062	535.763671875	687.6806030273438	480.53326416015625	689.6133422851562	504.38128662109375	729.67431640625	801.1346435546875	361.0530090332031	921.3582153320312	560.375
track_0	6014	800.0399169921875	505.1210021972656	671.1990356445312	592.3993530273438	535.7399291992188	687.7196655273438	480.5538330078125	689.5652465820312	504.4027099609375	729.712646484375	801.1046142578125	361.0323486328125	921.3623657226562	560.4024658203125
track_0	6015	800.052978515625	505.15362548828125	671.1311645507812	592.4183959960938	535.6797485351562	687.8231201171875	480.27423095703125	695.7428588867188	504.40191650390625	729.7376708984375	801.091796875	360.9915466308594	921.4805908203125	568.4605712890625
track_0	6016	800.034912109375	505.1103210449219	671.1337280273438	592.4097290039062	535.661865234375	687.9119873046875	480.2913818359375	695.750732421875	504.41241455078125	729.8606567382812	801.07861328125	361.010498046875	921.5006713867188	568.4737548828125
track_0	6017	800.0236206054688	505.1661376953125	671.1259155273438	592.33203125	535.6004638671875	687.9597778320312	480.2843933105469	695.6817626953125	504.49053955078125	729.7529907226562	801.0816040039062	361.0676574707031	921.487548828125	568.5437622070312
track_0	6018	799.9963989257812	505.13232421875	671.1655883789062	592.3601684570312	535.5921630859375	687.9956665039062	480.351806640625	695.6786499023438	504.5121154785156	729.7627563476562	801.1004638671875	361.06890869140625	921.4556274414062	568.5191650390625
track_0	6019	799.9949340820312	505.0882873535156	671.1640014648438	592.3035888671875	535.5672607421875	688.0230712890625	480.31707763671875	695.6344604492188	504.5002746582031	729.8329467773438	801.0626831054688	361.05157470703125	921.5228271484375	568.505126953125
track_0	6020	799.9872436523438	505.0749206542969	671.1692504882812	592.3604125976562	535.614501953125	688.021240234375	480.75115966796875	689.7319946289062	504.5235290527344	729.8305053710938	801.0234985351562	361.0093688964844	921.4837646484375	568.4735717773438
track_0	6021	799.9795532226562	505.033203125	671.2223510742188	592.246826171875	535.7136840820312	687.9927978515625	480.55999755859375	695.6716918945312	504.50213623046875	729.846435546875	800.999267578125	361.0744323730469	921.4478149414062	568.4839477539062
track_0	6022	799.9599609375	504.97589111328125	671.2451782226562	592.2466430664062	535.7759399414062	687.984130859375	480.5772705078125	695.7839965820312	504.66168212890625	729.7811279296875	800.991455078125	361.06787109375	921.4720458984375	568.4946899414062
track_0	6023	799.9174194335938	504.91815185546875	671.24169921875	592.2208862304688	535.7702026367188	687.9674682617188	480.641845703125	695.8942260742188	504.62225341796875	729.7774658203125	800.9749755859375	361.0640869140625	921.5164794921875	568.4865112304688
track_0	6024	799.927734375	504.8680725097656	671.2833862304688	592.228759765625	535.9057006835938	688.1131591796875	480.6673583984375	696.01611328125	504.75262451171875	729.7910766601562	800.9589233398438	361.04266357421875	921.3869018554688	560.4292602539062
track_0	6025	799.9545288085938	504.9897155761719	671.142822265625	592.2853393554688	535.7719116210938	688.111083984375	480.7055969238281	695.8885498046875	504.69140625	729.9241943359375	800.956787109375	361.131103515625	921.57568359375	568.5145874023438
track_0	6026	799.9367065429688	505.0125732421875	665.508544921875	592.185791015625	535.7784423828125	688.1721801757812	480.6827392578125	695.875732421875	504.52740478515625	735.7083740234375	800.9654541015625	361.12896728515625	921.6322631835938	568.522216796875
track_0	6027	799.9213256835938	505.021240234375	665.5068969726562	592.2069091796875	535.6145629882812	688.2049560546875	480.70050048828125	695.8292846679688	504.5440979003906	735.7517700195312	800.9478759765625	361.1285705566406	921.6292114257812	568.5087890625
track_0	6028	799.9146118164062	505.04730224609375	665.37841796875	592.305908203125	535.5054931640625	688.1817016601562	480.5533142089844	695.7236328125	504.7353515625	729.9104614257812	800.9537963867188	361.158447265625	921.6685180664062	568.5175170898438
track_0	6029	799.9127197265625	505.0160217285156	665.4730834960938	592.2316284179688	535.5827026367188	688.1629638671875	480.6145324707031	695.8197631835938	504.57318115234375	735.741455078125	800.9149169921875	361.0896911621094	921.6478271484375	568.5518798828125
track_0	6030	799.9157104492188	505.0155944824219	665.5162353515625	592.1630859375	535.6451416015625	688.1207885742188	480.65045166015625	695.87548828125	504.56512451171875	735.7396850585938	800.8915405273438	361.0615539550781	921.5451049804688	560.4295654296875
track_0	6031	799.935546875	505.06585693359375	665.5017700195312	592.2366333007812	535.7210693359375	688.0889282226562	480.6269226074219	696.0324096679688	504.5268249511719	735.759521484375	800.8579711914062	361.1051330566406	921.6890869140625	568.5072021484375
track_0	6032	799.8435668945312	504.948974609375	665.5140380859375	592.2296752929688	535.724365234375	688.097900390625	480.55908203125	696.0853271484375	504.52142333984375	735.77099609375	800.7677001953125	361.0656433105469	921.6708984375	568.4823608398438
track_0	6033	799.82958984375	504.9500427246094	665.4801635742188	592.2437744140625	535.6978759765625	688.0988159179688	480.57940673828125	696.0538330078125	504.533447265625	735.787109375	800.7899169921875	361.099609375	921.6322021484375	568.491455078125
track_0	6034	799.8335571289062	504.9416809082031	665.4871215820312	592.2599487304688	535.5880737304688	688.1292114257812	480.4854431152344	695.8109741210938	504.5633544921875	735.799560546875	800.7770385742188	361.118896484375	921.46875	560.416259765625
track_0	6035	799.8368530273438	504.96612548828125	665.4957885742188	592.2587280273438	535.4922485351562	688.21240234375	480.606201171875	695.8017578125	504.5963439941406	735.791015625	800.780029296875	361.1567687988281	921.6343383789062	568.4993286132812
track_0	6036	799.8403930664062	504.96380615234375	665.5537719726562	592.2190551757812	535.49609375	688.2005004882812	480.5724792480469	695.7960815429688	504.5732727050781	735.7798461914062	800.7722778320312	361.19024658203125	920.766845703125	544.5502319335938
track_0	6037	799.8180541992188	504.89068603515625	665.4932250976562	592.2337036132812	535.5245361328125	688.1713256835938	480.609375	695.7276000976562	504.59124755859375	735.7750854492188	800.7705688476562	361.1733093261719	921.6246337890625	568.5263061523438
track_0	6038	799.8417358398438	504.93182373046875	671.0831909179688	592.34912109375	535.47119140625	688.1773071289062	480.66204833984375	695.7596435546875	504.588134765625	735.792724609375	800.7695922851562	361.2031555175781	921.6194458007812	568.5157470703125
track_0	6039	799.8391723632812	504.8841247558594	671.0961303710938	592.3172607421875	535.6519165039062	688.1126708984375	480.75537109375	695.9317016601562	504.6317443847656	735.7957763671875	800.7539672851562	361.146484375	921.6157836914062	568.5296630859375
track_0	6040	799.8346557617188	504.9048767089844	671.0872192382812	592.26123046875	535.6201782226562	688.2045288085938	480.64459228515625	696.0068969726562	504.5874328613281	735.8007202148438	800.7591552734375	361.18255615234375	921.6365966796875	568.4954223632812
track_0	6041	799.8783569335938	504.94024658203125	671.0916748046875	592.2537841796875	535.6509399414062	688.1718139648438	480.7425231933594	696.0033569335938	504.59002685546875	735.8108520507812	800.7603759765625	361.1441650390625	921.6065063476562	568.6212158203125
track_0	6042	799.8446044921875	504.92474365234375	671.108154296875	592.242431640625	535.5289306640625	688.1917114257812	480.697021484375	695.8629760742188	504.5866394042969	735.7855834960938	800.728759765625	361.1434020996094	921.670654296875	568.5636596679688
track_0	6043	799.8663330078125	504.9395446777344	671.0947265625	592.209228515625	535.5214233398438	688.3250732421875	480.6858215332031	696.0006103515625	504.6645202636719	735.8031005859375	800.7434692382812	361.14300537109375	921.5935668945312	568.532958984375
track_0	6044	799.8145141601562	504.8964538574219	671.0628662109375	592.1969604492188	535.3653564453125	688.4028930664062	480.6580810546875	695.9498291015625	504.674072265625	735.7471923828125	800.70556640625	361.15338134765625	921.5059204101562	568.489501953125
track_0	6045	799.8667602539062	504.9770812988281	665.5075073242188	592.0953369140625	535.4937133789062	688.3567504882812	480.68096923828125	695.9002685546875	504.6929931640625	735.7471923828125	800.6937866210938	361.1773986816406	921.458251953125	568.4528198242188
track_0	6046	799.84619140625	504.9117736816406	671.0910034179688	592.2005004882812	535.4838256835938	688.3488159179688	480.7303161621094	695.9146118164062	504.6906433105469	735.7359619140625	800.6830444335938	361.2047424316406	921.3489990234375	560.3876342773438
track_0	6047	799.8441772460938	504.8856201171875	671.09326171875	592.192626953125	535.4927368164062	688.332275390625	480.7339782714844	695.9120483398438	504.6787109375	735.7222290039062	800.6808471679688	361.19342041015625	921.5021362304688	568.4817504882812
track_0	6048	799.79443359375	504.8619079589844	671.099609375	592.1885986328125	535.6043701171875	688.3533325195312	480.8747863769531	696.05908203125	504.7104187011719	735.7437133789062	800.6708374023438	361.19158935546875	921.5191040039062	568.4683837890625
track_0	6049	799.7894897460938	504.8243408203125	665.4940795898438	592.01220703125	535.6455688476562	688.2999267578125	480.77935791015625	696.1350708007812	504.63800048828125	735.7532348632812	800.6582641601562	361.21636962890625	921.5036010742188	568.4827270507812
track_0	6050	799.7891235351562	504.7901611328125	665.515625	591.9855346679688	535.72509765625	688.303955078125	480.8168640136719	696.1837768554688	504.66436767578125	735.73486328125	800.6595458984375	361.30084228515625	921.4845581054688	568.5656127929688
track_0	6051	799.7954711914062	504.7627258300781	671.0709228515625	592.1348266601562	535.7634887695312	688.32373046875	480.8895568847656	696.2136840820312	504.7144775390625	735.7861328125	800.6560668945312	361.3167724609375	921.495849609375	568.6361694335938
track_0	6052	799.7261352539062	504.7452087402344	665.4949951171875	592.0189819335938	535.6223754882812	688.3828125	480.8626708984375	696.0650634765625	504.7299499511719	735.771728515625	800.6464233398438	361.3070373535156	921.4937744140625	568.635986328125
track_0	6053	799.7962646484375	504.87054443359375	665.450927734375	592.0739135742188	529.1729125976562	688.701904296875	480.7178039550781	695.90576171875	504.8400573730469	730.0064697265625	800.6101684570312	361.2391357421875	921.549072265625	568.6279296875
track_0	6054	799.7490844726562	504.79644775390625	665.4474487304688	592.08056640625	529.07568359375	688.7991333007812	480.7989196777344	695.9580688476562	504.88580322265625	729.9911499023438	800.5145874023438	361.27703857421875	921.4613037109375	568.6039428710938
track_0	6055	799.781494140625	504.8546447753906	665.470458984375	592.0770263671875	529.0924682617188	688.8033447265625	480.7765197753906	695.9864501953125	504.8705749511719	729.9906005859375	800.5250244140625	361.31201171875	921.4853515625	568.6326904296875
track_0	6056	799.692626953125	504.7615661621094	665.4551391601562	592.0977783203125	529.0438842773438	688.7886962890625	480.64898681640625	695.947021484375	504.5849914550781	735.7000732421875	800.496337890625	361.2873229980469	921.4590454101562	568.6271362304688
track_0	6057	799.6478881835938	504.7200622558594	665.418701171875	592.182373046875	529.1273803710938	688.7943115234375	480.728759765625	695.9165649414062	504.7174987792969	730.0010986328125	800.4523315429688	361.3027038574219	921.4413452148438	568.5724487304688
track_0	6058	799.5917358398438	504.6315612792969	665.424560546875	592.2202758789062	535.4293212890625	688.4605712890625	480.7275390625	695.9397583007812	504.5011291503906	735.6807250976562	800.4451293945312	361.2815246582031	921.2968139648438	568.5518798828125
track_0	6059	799.5197143554688	504.5653991699219	665.3087158203125	592.244140625	535.5733032226562	688.4349365234375	480.78863525390625	696.0179443359375	504.493408203125	735.7011108398438	800.352783203125	361.2924499511719	921.3096923828125	568.5607299804688
track_0	6060	799.4892578125	504.5025634765625	665.3792724609375	592.2066650390625	535.5411376953125	688.3892822265625	480.7602233886719	696.0535278320312	504.5292663574219	735.7034301757812	800.2765502929688	361.2145690917969	921.2509765625	568.5419921875
track_0	6061	799.5277709960938	504.5401916503906	665.3416748046875	592.2427368164062	535.5484619140625	688.5366821289062	480.82366943359375	696.095703125	504.5303649902344	735.7164916992188	800.294677734375	361.2250061035156	921.2301025390625	568.4840087890625
track_0	6062	799.4414672851562	504.5474548339844	665.26123046875	592.3092651367188	535.3544311523438	688.6575317382812	480.8426208496094	695.9325561523438	504.60150146484375	735.7081909179688	800.303466796875	361.2764892578125	921.1622924804688	568.4879760742188
track_0	6063	799.448974609375	504.5372619628906	665.2915649414062	592.2971801757812	529.02197265625	688.8711547851562	480.8182678222656	695.837890625	504.5662536621094	735.6735229492188	800.2879028320312	361.26556396484375	921.2033081054688	568.5200805664062
track_0	6064	799.4318237304688	504.5876159667969	665.176513671875	592.4025268554688	528.91162109375	688.9576416015625	480.7516784667969	695.8283081054688	504.6254577636719	735.7277221679688	800.26025390625	361.2796325683594	921.1502685546875	568.4365234375
track_0	6065	799.3945922851562	504.5332946777344	665.1194458007812	592.3701171875	529.0562133789062	688.9228515625	480.7976989746094	696.0130615234375	504.5206298828125	735.7863159179688	800.237548828125	361.3526611328125	921.1776733398438	568.4742431640625
track_0	6066	799.4780883789062	504.5726318359375	665.388671875	592.190185546875	529.1572875976562	688.8204345703125	480.79632568359375	696.0742797851562	504.5895080566406	735.7536010742188	800.2625732421875	361.3746337890625	921.1943359375	568.462890625
track_0	6067	799.3771362304688	504.547119140625	665.2415771484375	592.3675537109375	535.52685546875	688.5906982421875	480.9166564941406	696.2105102539062	504.5584411621094	735.8076171875	800.1878662109375	361.3961486816406	921.204345703125	568.4879760742188
track_0	6068	799.356689453125	504.5253601074219	665.2861938476562	592.3382568359375	535.5554809570312	688.5530395507812	480.828857421875	696.2299194335938	504.5364990234375	735.8666381835938	800.1473999023438	361.3730773925781	921.2086181640625	568.4638671875
track_0	6069	799.4434814453125	504.55023193359375	665.2747802734375	592.2863159179688	535.48193359375	688.5706787109375	480.8514099121094	696.2470703125	504.5009765625	735.9612426757812	800.2085571289062	361.37347412109375	921.2628784179688	568.4926147460938
track_0	6070	799.4331665039062	504.52398681640625	665.3480834960938	592.2532958984375	535.397705078125	688.6729736328125	480.887451171875	696.258056640625	504.5083312988281	735.961669921875	800.2201538085938	361.3488464355469	921.225341796875	568.4607543945312
track_0	6071	799.3924560546875	504.50921630859375	665.2674560546875	592.3285522460938	529.1268920898438	689.0280151367188	480.9627685546875	696.1586303710938	504.5277099609375	736.0234375	800.2178344726562	361.3564453125	921.2413940429688	568.4894409179688
track_0	6072	799.3467407226562	504.4820861816406	665.3001708984375	592.2723999023438	535.3655395507812	688.7884521484375	481.02880859375	696.2202758789062	504.64337158203125	736.0260009765625	800.1892700195312	361.315673828125	921.1776733398438	568.455078125
track_0	6073	799.3050537109375	504.3965148925781	665.171875	592.3211669921875	535.5006713867188	688.7777099609375	480.9763488769531	696.3372192382812	504.602294921875	736.048095703125	800.1915893554688	361.29296875	921.2399291992188	568.4725341796875
track_0	6074	799.3027954101562	504.4186706542969	665.1907958984375	592.3212280273438	535.451171875	688.62841796875	480.8809509277344	696.218505859375	504.58734130859375	735.9540405273438	800.1978759765625	361.3090515136719	921.2079467773438	568.4674072265625
track_0	6075	799.3114013671875	504.4091491699219	665.2200927734375	592.2376098632812	535.5286254882812	688.5994262695312	480.925048828125	696.2233276367188	504.5680236816406	735.9699096679688	800.1928100585938	361.3592834472656	921.201171875	568.4742431640625
track_0	6076	799.2593994140625	504.3656921386719	665.2453002929688	592.2347412109375	535.5733642578125	688.4765014648438	480.9112854003906	696.2098999023438	504.5032043457031	735.927978515625	800.1771850585938	361.3128356933594	921.2549438476562	568.4942016601562
track_0	6077	799.3045654296875	504.3725891113281	665.2899169921875	592.277099609375	535.6802978515625	688.4506225585938	481.0269470214844	696.2154541015625	504.55853271484375	735.9605102539062	800.1676635742188	361.3262939453125	921.2918701171875	568.4993896484375
track_0	6078	799.3388061523438	504.3672180175781	665.3255004882812	592.2366943359375	535.7371215820312	688.415283203125	481.0884094238281	696.2238159179688	504.5856018066406	735.9417114257812	800.1824951171875	361.35546875	921.2877807617188	568.4752197265625
track_0	6079	799.3313598632812	504.3441467285156	665.3336181640625	592.2388305664062	535.7572631835938	688.4342041015625	481.0986022949219	696.2848510742188	504.59326171875	735.937744140625	800.1824340820312	361.3550109863281	921.3001098632812	568.4866943359375
track_0	6080	799.34130859375	504.3524475097656	665.362060546875	592.2186279296875	535.508544921875	688.5807495117188	481.0221862792969	696.2127685546875	504.5298767089844	735.9352416992188	800.166259765625	361.32281494140625	921.274169921875	568.4650268554688
track_0	6081	799.423828125	504.4256286621094	665.3992919921875	592.1695556640625	529.1298217773438	688.7304077148438	480.9453125	695.9351196289062	504.57049560546875	735.9072265625	800.2131958007812	361.3749694824219	921.2742919921875	568.4437255859375
track_0	6082	799.4375610351562	504.3289794921875	665.369873046875	592.2117919921875	529.0929565429688	688.789794921875	480.92724609375	695.9140014648438	504.587890625	735.8682250976562	800.1737060546875	361.3157958984375	921.2163696289062	568.403076171875
track_0	6083	799.4164428710938	504.291748046875	665.390380859375	592.20361328125	529.2000122070312	688.823974609375	480.93792724609375	696.0269165039062	504.5828857421875	735.890869140625	800.1668090820312	361.2696838378906	921.2124633789062	568.4143676757812
track_0	6084	799.4215698242188	504.2997131347656	665.3950805664062	592.293212890625	529.2175903320312	688.7194213867188	480.94635009765625	695.99267578125	504.57421875	735.8606567382812	800.1570434570312	361.2855529785156	921.1663818359375	568.45751953125
track_0	6085	799.373046875	504.2399597167969	665.4299926757812	592.26953125	529.2380981445312	688.7473754882812	480.9215393066406	696.077880859375	504.5915222167969	735.8663330078125	800.1248168945312	361.298095703125	921.1585693359375	568.487060546875
track_0	6086	799.39453125	504.2506103515625	665.3182983398438	592.2744750976562	529.1915893554688	688.5774536132812	480.7913513183594	696.041748046875	504.5111389160156	735.81005859375	800.1538696289062	361.21661376953125	921.1591796875	568.474365234375
track_0	6087	799.3491821289062	504.2306213378906	665.3519897460938	592.2412719726562	535.5426025390625	688.238037109375	480.8993835449219	695.9783935546875	504.5272216796875	735.82958984375	800.10107421875	361.21295166015625	921.2351684570312	568.540283203125
track_0	6088	799.3758544921875	504.3188171386719	665.4386596679688	592.1630249023438	535.6831665039062	688.2088012695312	481.03857421875	696.0556030273438	504.5630798339844	735.8593139648438	800.1045532226562	361.24737548828125	921.2639770507812	568.5081787109375
track_0	6089	799.3875732421875	504.3019104003906	665.3801879882812	592.2433471679688	535.5409545898438	688.385986328125	481.0738220214844	696.0567016601562	504.5336608886719	735.87451171875	800.1232299804688	361.21331787109375	921.3175659179688	568.5350341796875
track_0	6090	799.4219970703125	504.3167724609375	665.315673828125	592.2661743164062	529.1583862304688	688.6940307617188	481.0251770019531	695.886474609375	504.5396423339844	735.8541870117188	800.1195068359375	361.2398681640625	921.2880859375	568.5048828125
track_0	6091	799.4611206054688	504.3069763183594	665.4446411132812	592.1861572265625	529.1026000976562	688.7154541015625	480.99462890625	695.8367919921875	504.5140686035156	735.8164672851562	800.1528930664062	361.2886962890625	921.2536010742188	568.5418701171875
track_0	6092	799.4951171875	504.2824401855469	671.0702514648438	592.3060302734375	529.0795288085938	688.5721435546875	480.7814636230469	695.7437133789062	504.508544921875	735.7489013671875	800.1495361328125	361.27508544921875	921.2596435546875	568.5182495117188
track_0	6093	799.4786376953125	504.26727294921875	671.07421875	592.3444213867188	529.1461181640625	688.5896606445312	480.9111633300781	695.8253173828125	504.5398254394531	735.7786865234375	800.1879272460938	361.3622741699219	921.2923583984375	568.4940795898438
track_0	6094	799.5023193359375	504.29608154296875	665.5137939453125	592.1536254882812	535.4105224609375	688.2847900390625	480.8458557128906	695.8339233398438	504.5054626464844	735.7791748046875	800.1942138671875	361.3425598144531	921.2978515625	568.5202026367188
track_0	6095	799.4888916015625	504.2619934082031	665.5101928710938	592.1681518554688	535.5419311523438	688.2435913085938	480.88037109375	695.9853515625	504.4989929199219	735.7879638671875	800.2001953125	361.3185119628906	921.2909545898438	568.4905395507812
track_0	6096	799.4921875	504.29315185546875	665.4912109375	592.1680908203125	535.6134033203125	688.1716918945312	480.8487854003906	695.9594116210938	504.4991149902344	735.7579345703125	800.2013549804688	361.3312683105469	921.2593383789062	568.4146118164062
track_0	6097	799.5089721679688	504.30218505859375	671.0773315429688	592.3171997070312	535.6843872070312	688.066162109375	480.7954406738281	695.9620361328125	504.5037536621094	735.8021240234375	800.1676635742188	361.39520263671875	921.25146484375	568.4232177734375
track_0	6098	799.4551391601562	504.2432861328125	665.44970703125	592.2101440429688	535.49365234375	688.174560546875	480.85223388671875	696.224365234375	504.32269287109375	735.7060546875	800.068115234375	361.33770751953125	921.2457885742188	568.3900756835938
track_0	6099	799.472900390625	504.3389587402344	665.43310546875	592.2299194335938	529.257568359375	688.5559692382812	480.8041687011719	696.1666259765625	504.295166015625	735.67626953125	800.1099853515625	361.3075256347656	921.2868041992188	568.4118041992188
track_0	6100	799.4892578125	504.3456115722656	665.4434204101562	592.2213745117188	529.1327514648438	688.6250610351562	480.8182067871094	696.0748291015625	504.33477783203125	735.6987915039062	800.1144409179688	361.29150390625	921.26806640625	568.384521484375
track_0	6101	799.506591796875	504.4112243652344	665.4747314453125	592.1524047851562	529.1494750976562	688.5621948242188	480.862060546875	696.1240844726562	504.34906005859375	735.6870727539062	800.1443481445312	361.3400573730469	921.2744140625	568.410888671875
track_0	6102	799.4882202148438	504.40606689453125	665.4567260742188	592.21337890625	529.2434692382812	688.5120239257812	480.8128967285156	696.1464233398438	504.3651428222656	735.6671142578125	800.14306640625	361.3426513671875	921.2838134765625	568.4296264648438
track_0	6103	799.4950561523438	504.4288330078125	665.459228515625	592.1747436523438	535.456787109375	688.212890625	480.8322448730469	696.2042236328125	504.3204040527344	735.6522216796875	800.147216796875	361.39434814453125	921.281005859375	568.4558715820312
track_0	6104	799.4891967773438	504.3478698730469	665.4915771484375	592.147705078125	535.6619873046875	688.1832275390625	480.96142578125	696.3401489257812	504.3885803222656	735.6856689453125	800.125732421875	361.2943420410156	921.2325439453125	568.431396484375
track_0	6105	799.4808349609375	504.42523193359375	665.408203125	592.134521484375	535.8806762695312	688.1734619140625	481.1762390136719	696.5809326171875	504.40960693359375	735.7422485351562	800.096435546875	361.3560791015625	921.2969360351562	568.4683837890625
track_0	6106	799.4921875	504.44525146484375	665.4013061523438	592.1806030273438	535.8436889648438	688.0900268554688	481.123046875	696.5578002929688	504.2948913574219	735.7202758789062	800.1112060546875	361.37103271484375	921.3316040039062	568.4978637695312
track_0	6107	799.5054321289062	504.4540710449219	665.3939208984375	592.1530151367188	535.8351440429688	688.1199951171875	481.2574462890625	696.5498046875	504.34283447265625	735.7268676757812	800.1175537109375	361.3619079589844	921.3284912109375	568.4634399414062
track_0	6108	799.5071411132812	504.3656921386719	665.5097045898438	592.0712280273438	535.8719482421875	688.1109619140625	481.30859375	696.5744018554688	504.33001708984375	735.6680908203125	800.093994140625	361.2575378417969	921.2999267578125	568.46044921875
track_0	6109	799.5066528320312	504.3028869628906	665.4535522460938	592.0908203125	536.058837890625	688.0946044921875	481.4058532714844	696.7486572265625	504.4971923828125	735.7329711914062	800.1126098632812	361.2976989746094	921.3344116210938	568.4425048828125
track_0	6110	799.46923828125	504.339111328125	665.4440307617188	592.1201171875	535.9733276367188	688.1577758789062	481.3669128417969	696.748779296875	504.4701232910156	735.7504272460938	800.078125	361.27508544921875	921.3023071289062	568.479248046875
track_0	6111	799.4795532226562	504.3343200683594	665.489013671875	592.05810546875	536.0947875976562	688.218505859375	481.4855041503906	696.9005737304688	504.5126647949219	735.7149658203125	800.0578002929688	361.3056945800781	921.3491821289062	568.437744140625
track_0	6112	799.4558715820312	504.2572021484375	665.5092163085938	592.0547485351562	536.061767578125	688.2968139648438	481.6148376464844	696.9248657226562	504.54827880859375	735.7621459960938	800.0715942382812	361.2602233886719	921.300048828125	568.4172973632812
track_0	6113	799.4712524414062	504.3064270019531	671.2150268554688	592.1128540039062	536.14990234375	688.1939697265625	481.7795715332031	696.9059448242188	504.6058044433594	735.6526489257812	800.0952758789062	361.2280578613281	921.3422241210938	568.4607543945312
track_0	6114	799.4765014648438	504.29791259765625	671.2064819335938	592.1637573242188	536.1556396484375	688.1829223632812	481.7822570800781	697.0	504.5730285644531	735.6752319335938	800.096435546875	361.2076416015625	921.339599609375	568.43896484375
track_0	6115	799.4744873046875	504.28338623046875	671.1143798828125	592.146240234375	536.2171020507812	688.2835693359375	481.8934326171875	697.2484130859375	504.6418762207031	735.7651977539062	800.0911254882812	361.2187194824219	921.3562622070312	568.4686889648438
track_0	6116	799.4720458984375	504.2604675292969	671.129150390625	592.1693115234375	536.2556762695312	688.3735961914062	481.90643310546875	697.39599609375	504.6626892089844	735.8067626953125	800.069580078125	361.1740417480469	921.34521484375	568.4473266601562
track_0	6117	799.4529418945312	504.2693176269531	671.100341796875	592.1396484375	536.2516479492188	688.4392700195312	482.0183410644531	697.3980712890625	504.66778564453125	735.8510131835938	800.1160888671875	361.2462463378906	921.2758178710938	568.5018920898438
track_0	6118	799.4650268554688	504.38189697265625	665.5119018554688	592.012451171875	536.1490478515625	688.5662841796875	482.014892578125	697.398193359375	504.7113342285156	735.9080810546875	800.13134765625	361.33294677734375	921.3287353515625	568.4982299804688
track_0	6119	799.46533203125	504.4112854003906	665.510498046875	591.98095703125	536.2371215820312	688.4575805664062	481.98736572265625	697.3942260742188	504.6947326660156	735.8629760742188	800.1550903320312	361.2796630859375	921.3174438476562	568.5582885742188
track_0	6120	799.4603271484375	504.3887939453125	665.4808349609375	592.004150390625	536.1837158203125	688.4970092773438	481.96466064453125	697.3118896484375	504.7465515136719	735.908203125	800.149658203125	361.2013854980469	921.3466796875	568.5476684570312
track_0	6121	799.4910278320312	504.4036865234375	665.5115356445312	591.986572265625	536.0964965820312	688.5679321289062	482.0411682128906	697.35888671875	504.76019287109375	735.9470825195312	800.1309204101562	361.252197265625	921.31298828125	568.5491333007812
track_0	6122	799.54833984375	504.4486999511719	671.075439453125	592.1303100585938	536.068603515625	688.5345458984375	482.0235595703125	697.2839965820312	504.7599182128906	735.94677734375	800.1661376953125	361.2658386230469	921.3500366210938	568.5697631835938
track_0	6123	799.5435791015625	504.442626953125	665.5194702148438	592.0029296875	536.1384887695312	688.4802856445312	482.0311584472656	697.3597412109375	504.7583923339844	735.954345703125	800.1754760742188	361.2676086425781	921.3448486328125	568.5445556640625
track_0	6124	799.5374755859375	504.4576721191406	671.069580078125	592.1592407226562	536.1257934570312	688.4698486328125	481.9456787109375	697.380615234375	504.76446533203125	735.9383544921875	800.2092895507812	361.2536315917969	921.4042358398438	568.5177001953125
track_0	6125	799.5789184570312	504.4819030761719	671.1137084960938	592.1276245117188	536.163818359375	688.4617919921875	487.614501953125	696.76513671875	504.70745849609375	735.916259765625	800.2122802734375	361.3125915527344	921.3590698242188	568.5632934570312
track_0	6126	799.5722045898438	504.3974609375	671.137939453125	592.1165771484375	536.0984497070312	688.4010009765625	487.6317138671875	696.77099609375	504.8003845214844	735.8878173828125	800.1589965820312	361.24786376953125	921.26708984375	568.5113525390625
track_0	6127	799.5755004882812	504.39776611328125	671.1881103515625	592.1253051757812	536.0150146484375	688.483642578125	487.6415100097656	696.6993408203125	504.7966003417969	735.922119140625	800.1624145507812	361.2457580566406	921.2734375	568.5079345703125
track_0	6128	799.5883178710938	504.3876647949219	671.2953491210938	592.043701171875	535.9855346679688	688.5808715820312	487.62445068359375	696.5885009765625	504.7499084472656	735.9251708984375	800.1542358398438	361.2890930175781	921.2852172851562	568.4860229492188
track_0	6129	799.5860595703125	504.343017578125	671.3864135742188	591.9547119140625	536.1856689453125	688.5738525390625	487.62786865234375	696.7890625	504.8033752441406	735.91748046875	800.1068725585938	361.27166748046875	921.2713623046875	568.5302124023438
track_0	6130	799.5968017578125	504.3414001464844	671.3428344726562	591.9527587890625	536.082275390625	688.47998046875	487.5918884277344	696.497314453125	504.7127685546875	735.9353637695312	800.0951538085938	361.2651062011719	921.3138427734375	568.48193359375
track_0	6131	799.5311279296875	504.3591003417969	671.1913452148438	592.0460815429688	536.1563110351562	688.4716796875	487.6055603027344	696.6680297851562	504.7191467285156	735.9916381835938	800.0814819335938	361.3398742675781	921.2520141601562	568.454345703125
track_0	6132	799.521728515625	504.3620300292969	671.1907348632812	592.02880859375	536.2569580078125	688.40234375	527.3658447265625	657.7833862304688	504.7317199707031	735.9279174804688	800.0511474609375	361.3618469238281	921.2488403320312	568.4649658203125
track_0	6133	799.5505981445312	504.2406921386719	671.2915649414062	592.04345703125	536.3253173828125	688.385498046875	527.4147338867188	657.597412109375	504.7270202636719	735.9782104492188	800.0145874023438	361.3164367675781	921.1616821289062	568.4915161132812
track_0	6134	799.6170654296875	504.1705017089844	671.4210815429688	591.9281616210938	536.2586669921875	688.382568359375	527.2311401367188	657.6254272460938	504.6868896484375	735.968994140625	799.990966796875	361.26202392578125	921.1373901367188	568.5090942382812
track_0	6135	799.5706176757812	504.1851501464844	671.4014282226562	591.9172973632812	536.2408447265625	688.4097900390625	527.2136840820312	657.598876953125	504.6933898925781	735.9864501953125	799.976318359375	361.2848205566406	921.1741943359375	568.5374145507812
track_0	6136	799.5784301757812	504.17425537109375	671.3493041992188	591.9038696289062	536.2014770507812	688.3931274414062	481.9300842285156	697.1328735351562	504.6801452636719	736.0006103515625	799.9635620117188	361.2393493652344	921.1761474609375	568.5648193359375
track_0	6137	799.5784301757812	504.2041931152344	671.33935546875	591.9210815429688	536.1485595703125	688.3624877929688	481.89215087890625	697.0813598632812	504.63916015625	735.96728515625	799.956298828125	361.26953125	921.184814453125	568.5703125
track_0	6138	799.5811767578125	504.1937255859375	671.3499755859375	591.974609375	536.1378784179688	688.3751220703125	481.80975341796875	697.0419311523438	504.6139831542969	735.9572143554688	799.9559936523438	361.2564392089844	921.2777709960938	568.6292724609375
track_0	6139	799.5032348632812	504.1457824707031	671.2681274414062	592.045654296875	536.1976928710938	688.3712768554688	481.8846435546875	697.2166137695312	504.56634521484375	735.8757934570312	799.979248046875	361.28985595703125	921.1712036132812	568.5753784179688
track_0	6140	799.4761352539062	504.11199951171875	671.2786254882812	592.0719604492188	536.1603393554688	688.4122314453125	481.9299621582031	697.264892578125	504.5614318847656	735.8796997070312	793.9338989257812	367.7044372558594	921.164306640625	568.5919189453125
track_0	6141	799.4551391601562	504.0848388671875	671.3106689453125	592.0807495117188	536.2135009765625	688.386962890625	481.9474792480469	697.3380737304688	504.56292724609375	735.890380859375	799.9445190429688	361.32977294921875	921.1451416015625	568.5985717773438
track_0	6142	799.4462280273438	504.0953063964844	671.3631591796875	592.0357666015625	536.1883544921875	688.40087890625	487.5650329589844	696.8622436523438	504.5971984863281	735.8928833007812	799.9310302734375	361.3227844238281	921.2338256835938	568.6121826171875
track_0	6143	799.521240234375	504.0198974609375	671.39306640625	591.9638061523438	536.2022094726562	688.4090576171875	487.6116027832031	696.8103637695312	504.6748046875	735.8551635742188	793.9009399414062	367.66021728515625	921.1764526367188	568.5608520507812
track_0	6144	799.5363159179688	504.0172424316406	671.4464721679688	591.9532470703125	536.189453125	688.4186401367188	487.674072265625	696.838134765625	504.7223815917969	735.8233642578125	793.8922729492188	367.6307678222656	921.1908569335938	568.5357055664062
track_0	6145	799.5287475585938	504.0149230957031	671.4323120117188	591.9367065429688	536.1561279296875	688.3892822265625	487.5767822265625	696.7451171875	504.7052917480469	735.8085327148438	793.8931274414062	367.6402587890625	921.1927490234375	568.52685546875
track_0	6146	799.5352783203125	503.99176025390625	671.4334716796875	591.8574829101562	536.2095336914062	688.4329223632812	487.6432189941406	696.8419799804688	504.6637878417969	735.8018798828125	793.916259765625	367.6211242675781	921.1985473632812	568.5118408203125
track_0	6147	799.5125732421875	503.9941101074219	671.4014892578125	591.9089965820312	536.2230834960938	688.4189453125	487.6140441894531	696.8130493164062	504.6733093261719	735.7807006835938	799.902587890625	361.2497253417969	921.0870361328125	568.4691772460938
track_0	6148	799.5147094726562	503.9837341308594	671.4014892578125	591.87646484375	536.2054443359375	688.4146118164062	487.599853515625	696.7970581054688	504.67071533203125	735.7542724609375	799.9030151367188	361.2613525390625	921.1026000976562	568.4735107421875
track_0	6149	799.5175170898438	503.9924011230469	671.3756713867188	591.9237060546875	536.2548217773438	688.3905029296875	487.609619140625	696.887939453125	504.65826416015625	735.7698364257812	799.897705078125	361.2606506347656	921.0773315429688	568.458740234375
track_0	6150	799.4877319335938	504.01531982421875	671.366455078125	591.9414672851562	536.2716674804688	688.406982421875	487.6440124511719	696.948974609375	504.68292236328125	735.7916870117188	799.9166259765625	361.25128173828125	921.04443359375	568.433837890625
track_0	6151	799.5281372070312	504.0456237792969	671.4569702148438	591.8862915039062	536.2997436523438	688.3650512695312	487.6238098144531	697.0027465820312	504.68536376953125	735.7728881835938	799.92333984375	361.2591552734375	921.0274658203125	568.43896484375
track_0	6152	799.5335083007812	504.04449462890625	671.5028076171875	591.8973388671875	536.2344970703125	688.3775024414062	487.58984375	696.9086303710938	504.6705627441406	735.764404296875	799.9183349609375	361.2279357910156	920.9983520507812	568.3936767578125
track_0	6153	799.5408935546875	504.054931640625	671.4706420898438	591.9110107421875	536.1940307617188	688.3811645507812	487.6014709472656	696.8742065429688	504.6848449707031	735.75	799.928466796875	361.25067138671875	921.036376953125	568.43115234375
track_0	6154	799.5288696289062	504.02166748046875	671.4695434570312	591.887939453125	536.0965576171875	688.4140014648438	487.52911376953125	696.7775268554688	504.6849060058594	735.7189331054688	799.9471435546875	361.22650146484375	920.9915161132812	568.3759155273438
track_0	6155	799.5132446289062	504.0433654785156	671.374755859375	591.9848022460938	536.185302734375	688.3578491210938	481.930908203125	697.2349243164062	504.7519226074219	735.7054443359375	799.9331665039062	361.2274475097656	921.0582275390625	568.41357421875
track_0	6156	799.5216674804688	504.0312805175781	671.4723510742188	591.9605712890625	536.245361328125	688.37548828125	487.5713806152344	696.8095092773438	504.7393493652344	735.7213745117188	799.9244384765625	361.21240234375	921.0299682617188	568.3328857421875
track_0	6157	799.5428466796875	504.0496826171875	671.4537963867188	591.9804077148438	536.2637939453125	688.3986206054688	487.5821228027344	696.8390502929688	504.7263488769531	735.7308349609375	799.9456176757812	361.2403259277344	921.0426025390625	568.3833618164062
track_0	6158	799.5643920898438	503.9521484375	671.5028686523438	591.8989868164062	536.2218017578125	688.4080200195312	481.95050048828125	697.3616943359375	504.6717529296875	735.7046508789062	799.9251098632812	361.18011474609375	921.058837890625	568.407470703125
track_0	6159	799.5827026367188	504.0039978027344	671.453857421875	591.956787109375	536.19775390625	688.3597412109375	481.9474792480469	697.2579956054688	504.66461181640625	735.693359375	799.93798828125	361.19873046875	921.0264282226562	568.4071655273438
track_0	6160	799.611572265625	504.17279052734375	671.4277954101562	591.9606323242188	536.261962890625	688.3171997070312	481.98138427734375	697.3155517578125	504.67169189453125	735.68505859375	799.9652709960938	361.25250244140625	921.1868896484375	568.463134765625
track_0	6161	799.6358032226562	504.1714172363281	671.4749755859375	592.0175170898438	536.2657470703125	688.2711181640625	481.8650817871094	697.351318359375	504.571044921875	735.6710205078125	799.9774780273438	361.2425231933594	921.1928100585938	568.44677734375
track_0	6162	799.6280517578125	504.20001220703125	671.4846801757812	591.98388671875	536.3130493164062	688.2998046875	481.9325256347656	697.31396484375	504.65264892578125	735.6943359375	799.9685668945312	361.2636413574219	921.1481323242188	568.4092407226562
track_0	6163	799.6384887695312	504.20245361328125	671.490478515625	591.9463500976562	536.2557373046875	688.2932739257812	481.9326171875	697.21435546875	504.66986083984375	735.6754150390625	799.9808959960938	361.2980041503906	921.1264038085938	568.3900756835938
track_0	6164	799.61962890625	504.1992492675781	671.4661254882812	591.9908447265625	536.227294921875	688.2899169921875	481.9072570800781	697.2191772460938	504.6736145019531	735.6829223632812	799.99560546875	361.3060302734375	921.1422729492188	568.3848876953125
track_0	6165	799.6217651367188	504.1820983886719	671.3817749023438	591.99755859375	536.218505859375	688.329345703125	481.91094970703125	697.2566528320312	504.6769714355469	735.6974487304688	800.0046997070312	361.2884521484375	921.1447143554688	568.3431396484375
track_0	6166	799.6173706054688	504.2355041503906	671.3793334960938	592.053466796875	536.14404296875	688.337158203125	481.8382873535156	697.2317504882812	504.7377014160156	735.7521362304688	800.0073852539062	361.31158447265625	921.1911010742188	568.3594360351562
track_0	6167	799.5594482421875	504.2212829589844	671.3385009765625	592.144287109375	536.1640625	688.3977661132812	481.8862609863281	697.300537109375	504.7917175292969	735.8096313476562	800.0126342773438	361.34039306640625	921.1034545898438	568.307373046875
track_0	6168	799.5624389648438	504.19830322265625	671.3225708007812	592.1499633789062	536.1390991210938	688.3942260742188	481.8877258300781	697.2793579101562	504.8306579589844	735.7748413085938	800.0361938476562	361.335205078125	921.1023559570312	568.3128051757812
track_0	6169	799.5706176757812	504.1846618652344	671.364990234375	592.1083374023438	536.2505493164062	688.3648681640625	481.9369201660156	697.4240112304688	504.8293151855469	735.7830200195312	800.0387573242188	361.3281555175781	921.1127319335938	568.3142700195312
track_0	6170	799.5695190429688	504.16986083984375	671.3474731445312	592.1100463867188	536.2869873046875	688.3104248046875	481.88543701171875	697.414306640625	504.7907409667969	735.8497924804688	800.0419311523438	361.325927734375	921.0968017578125	568.3176879882812
track_0	6171	799.5684814453125	504.1697692871094	671.3651733398438	592.1156616210938	536.3096313476562	688.3284912109375	487.5272216796875	696.8732299804688	504.8553161621094	735.86181640625	800.0328369140625	361.3307800292969	921.0858764648438	568.3040771484375
track_0	6172	799.5911254882812	504.1673583984375	671.4580688476562	592.09765625	536.3075561523438	688.3984375	487.58831787109375	696.8658447265625	504.8997802734375	735.81494140625	800.0542602539062	361.3039855957031	921.0970458984375	568.2667236328125
track_0	6173	799.6063842773438	504.17657470703125	671.5054321289062	592.0787963867188	536.1912231445312	688.4257202148438	487.5916442871094	696.7719116210938	504.89874267578125	735.7963256835938	800.0603637695312	361.3243103027344	921.1017456054688	568.26806640625
track_0	6174	799.6011962890625	504.20880126953125	671.443603515625	592.0740356445312	535.994384765625	688.4921875	481.95703125	697.1002197265625	504.8651428222656	735.7779541015625	800.0498046875	361.35321044921875	921.1241455078125	560.4537963867188
track_0	6175	799.5802001953125	504.1926574707031	671.414306640625	592.1223754882812	536.0354614257812	688.5244140625	487.5843200683594	696.7413330078125	504.8962097167969	735.8045654296875	800.0584106445312	361.3739013671875	921.12109375	560.4149169921875
track_0	6176	799.5664672851562	504.2198486328125	671.4395141601562	592.1298828125	536.1234130859375	688.4645385742188	487.6100158691406	696.8088989257812	504.9006652832031	735.8284301757812	800.0603637695312	361.373046875	921.0869140625	560.4603271484375
track_0	6177	799.552978515625	504.1961669921875	671.450439453125	592.0922241210938	536.1497192382812	688.4366455078125	487.571044921875	696.7803955078125	504.8576354980469	735.8438110351562	800.063720703125	361.3799743652344	921.0729370117188	560.4708862304688
track_0	6178	799.54833984375	504.1974182128906	671.3858642578125	592.1085815429688	536.2547607421875	688.4014892578125	487.63067626953125	696.9049072265625	504.8663024902344	735.8485717773438	800.0631713867188	361.379150390625	921.0684814453125	560.4508666992188
track_0	6179	799.5479125976562	504.21832275390625	671.4068603515625	592.0626220703125	536.279296875	688.3580932617188	487.63421630859375	696.9081420898438	504.85498046875	735.8381958007812	800.0657348632812	361.3893737792969	921.1237182617188	568.2908935546875
track_0	6180	799.5418701171875	504.220703125	671.4431762695312	592.0724487304688	536.3580322265625	688.3472900390625	487.6870422363281	697.0039672851562	505.0003356933594	735.8245239257812	800.0853881835938	361.38104248046875	921.0787353515625	568.2747192382812
track_0	6181	799.5435791015625	504.2126159667969	671.4473266601562	592.0159912109375	536.400146484375	688.3106689453125	527.3118896484375	657.7643432617188	504.9498596191406	735.798828125	800.1025390625	361.332763671875	921.084716796875	568.2839965820312
track_0	6182	799.5653076171875	504.21392822265625	671.4387817382812	591.9825439453125	536.2191772460938	688.3507080078125	481.8695068359375	697.5033569335938	504.9239807128906	735.7013549804688	800.109619140625	361.3312072753906	921.0855102539062	568.276123046875
track_0	6183	799.5634155273438	504.20111083984375	671.5130615234375	591.9699096679688	536.3892822265625	688.3803100585938	487.6207580566406	697.1295776367188	505.0878601074219	735.6865844726562	800.1118774414062	361.3325500488281	921.0732421875	560.4602661132812
track_0	6184	799.566650390625	504.0776062011719	671.4913940429688	591.9617919921875	536.3600463867188	688.429443359375	487.6334533691406	697.1390380859375	505.0777893066406	735.7112426757812	800.0652465820312	361.25628662109375	921.0256958007812	560.4260864257812
track_0	6185	799.5813598632812	504.1572265625	671.5198974609375	591.9515991210938	536.39404296875	688.482666015625	487.6431579589844	697.1393432617188	505.0528564453125	735.7552490234375	800.0914306640625	361.302490234375	921.1022338867188	568.2642211914062
track_0	6186	799.5713500976562	504.1964111328125	671.5	591.9839477539062	536.3706665039062	688.4868774414062	487.64886474609375	697.16455078125	505.0606689453125	735.7352905273438	800.0972290039062	361.314453125	921.1278686523438	568.3043212890625
track_0	6187	799.5833129882812	504.08001708984375	671.5552978515625	591.8832397460938	536.39111328125	688.445068359375	487.63787841796875	697.15478515625	505.08087158203125	735.7002563476562	800.0624389648438	361.2409362792969	921.0366821289062	560.4918212890625
track_0	6188	799.6002197265625	504.0810546875	671.4418334960938	591.90869140625	536.5889892578125	688.3868408203125	527.4937133789062	657.9383544921875	505.0609436035156	735.7283325195312	800.1199951171875	361.2586669921875	921.0470581054688	560.45166015625
track_0	6189	799.6425170898438	504.1327819824219	671.5279541015625	591.8359375	536.650146484375	688.3406982421875	527.6240844726562	657.9082641601562	504.9764099121094	735.7116088867188	800.1220703125	361.3941955566406	921.1289672851562	560.4691772460938
track_0	6190	799.6304321289062	504.16217041015625	671.472412109375	591.8643798828125	536.6178588867188	688.3505249023438	527.5125732421875	657.89111328125	505.07635498046875	735.744873046875	800.130126953125	361.4612121582031	921.1458740234375	560.448974609375
track_0	6191	799.6583251953125	504.1988830566406	671.4699096679688	591.8695678710938	536.4805297851562	688.4406127929688	527.4523315429688	657.9716796875	505.09075927734375	735.7066650390625	800.1290893554688	361.4451904296875	921.1727905273438	560.4309692382812
track_0	6192	799.686767578125	504.14190673828125	671.5377197265625	591.7990112304688	536.5119018554688	688.4586791992188	527.46630859375	657.9650268554688	505.14190673828125	735.8353271484375	800.1038208007812	361.4073181152344	921.1654052734375	560.4384155273438
track_0	6193	799.6907348632812	504.15667724609375	671.5159301757812	591.7889404296875	536.4159545898438	688.4623413085938	487.8048400878906	697.0585327148438	505.10369873046875	735.8047485351562	800.126220703125	361.4232177734375	921.1702880859375	560.433349609375
track_0	6194	799.69775390625	504.14422607421875	671.5420532226562	591.7666015625	536.4532470703125	688.4698486328125	487.87420654296875	697.0700073242188	505.11083984375	735.768310546875	800.1068725585938	361.4067687988281	921.1655883789062	560.4320068359375
track_0	6195	799.6870727539062	504.1260070800781	671.5053100585938	591.8004760742188	536.4411010742188	688.5011596679688	487.8622741699219	697.0740356445312	505.1198425292969	735.7662353515625	800.1016235351562	361.4105529785156	921.1551513671875	560.4198608398438
track_0	6196	799.7356567382812	504.22491455078125	671.5072631835938	591.7579345703125	536.4298706054688	688.4544067382812	527.3966674804688	658.0702514648438	505.0010070800781	735.7590942382812	800.1533203125	361.45050048828125	921.204345703125	560.4578247070312
track_0	6197	799.7330932617188	504.24957275390625	671.515869140625	591.794921875	536.4005126953125	688.4205322265625	487.7478942871094	697.1163330078125	504.86962890625	735.7130737304688	800.1544799804688	361.4488220214844	921.1878051757812	560.4525756835938
track_0	6198	799.706298828125	504.25433349609375	671.5267333984375	591.8253784179688	536.4750366210938	688.377197265625	527.3841552734375	657.9111328125	504.84820556640625	735.7349243164062	800.1484985351562	361.47076416015625	921.1951293945312	560.4513549804688
track_0	6199	799.7096557617188	504.2635803222656	671.505615234375	591.8967895507812	536.4656372070312	688.34521484375	487.7236328125	697.1348266601562	504.797607421875	735.7420043945312	800.1357421875	361.4688415527344	921.1724243164062	560.4175415039062
track_0	6200	799.7244262695312	504.2469177246094	671.513427734375	591.8756103515625	536.44677734375	688.3782958984375	487.6785888671875	697.0603637695312	504.86260986328125	735.6860961914062	800.1510620117188	361.47576904296875	921.1953735351562	560.4378051757812
track_0	6201	799.750244140625	504.2066345214844	671.5972290039062	591.7828369140625	536.41943359375	688.4164428710938	487.71258544921875	697.0422973632812	504.8771667480469	735.6617431640625	800.1574096679688	361.4417419433594	921.1974487304688	560.4511108398438
track_0	6202	799.7520751953125	504.1742858886719	671.599609375	591.7559814453125	536.3917236328125	688.4324340820312	487.76458740234375	696.9937744140625	504.9176940917969	735.6665649414062	800.16357421875	361.44000244140625	921.1737060546875	560.440673828125
track_0	6203	799.73291015625	504.1614685058594	671.6466064453125	591.781982421875	536.2632446289062	688.5311279296875	487.809326171875	696.9498901367188	504.9259033203125	735.663818359375	800.1875610351562	361.4390869140625	921.1600341796875	560.4086303710938
track_0	6204	799.747802734375	504.22686767578125	671.59423828125	591.8573608398438	536.3021850585938	688.5309448242188	487.8379821777344	696.9461059570312	504.8633117675781	735.618408203125	800.19384765625	361.4364929199219	921.1826782226562	560.440185546875
track_0	6205	799.7147216796875	504.22430419921875	671.5736694335938	591.8505859375	536.2494506835938	688.5305786132812	487.8431701660156	696.90478515625	504.8400573730469	735.6271362304688	800.1611328125	361.34735107421875	921.2470092773438	568.2702026367188
track_0	6206	799.7108154296875	504.2337646484375	671.5590209960938	591.8655395507812	536.3142700195312	688.4898071289062	487.85498046875	697.0377197265625	504.80023193359375	735.6187744140625	800.1619262695312	361.34991455078125	921.2514038085938	568.2855224609375
track_0	6207	799.72021484375	504.2447814941406	671.5712890625	591.8670654296875	536.3270263671875	688.4347534179688	487.8516540527344	697.0411987304688	504.8022155761719	735.5856323242188	800.1728515625	361.3870849609375	921.2407836914062	560.4169921875
track_0	6208	799.7288818359375	504.2600402832031	671.5241088867188	591.883544921875	536.4442138671875	688.3461303710938	527.282470703125	657.8013305664062	504.8245544433594	735.640380859375	800.16259765625	361.3562316894531	921.1969604492188	560.4801025390625
track_0	6209	799.7233276367188	504.2572021484375	671.5161743164062	591.8739013671875	536.5042114257812	688.2843627929688	527.3225708007812	657.7401733398438	504.81842041015625	735.6358642578125	800.1398315429688	361.385009765625	921.200439453125	568.3333740234375
track_0	6210	799.703125	504.2571105957031	671.5248413085938	591.8858642578125	536.4087524414062	688.42626953125	527.3033447265625	657.8522338867188	504.790283203125	735.63525390625	800.1454467773438	361.3837890625	921.1945190429688	568.34130859375
track_0	6211	799.6365966796875	504.2205810546875	671.5327758789062	591.888427734375	536.3812255859375	688.5465087890625	527.392822265625	658.0821533203125	504.91839599609375	735.6940307617188	800.13720703125	361.364013671875	921.2378540039062	568.3095092773438
track_0	6212	799.5889892578125	504.23187255859375	671.3084106445312	592.1075439453125	536.3456420898438	688.5825805664062	487.74200439453125	697.3340454101562	504.88055419921875	735.782470703125	800.1213989257812	361.343505859375	921.2520751953125	568.3070678710938
track_0	6213	799.6182250976562	504.2543029785156	671.28662109375	592.1377563476562	536.3326416015625	688.6251831054688	487.7340087890625	697.3602905273438	504.90045166015625	735.7806396484375	800.1223754882812	361.34320068359375	921.257568359375	560.4984741210938
track_0	6214	799.618408203125	504.2647705078125	671.3397827148438	592.0831298828125	536.3250122070312	688.533447265625	487.7394104003906	697.18603515625	504.84490966796875	735.7059326171875	800.1236572265625	361.3536376953125	921.24072265625	560.4893798828125
track_0	6215	799.6214599609375	504.2449035644531	671.320556640625	592.1309204101562	536.25732421875	688.5744018554688	487.6677551269531	697.2005615234375	504.7781982421875	735.7324829101562	800.0974731445312	361.36798095703125	921.2227783203125	568.3505249023438
track_0	6216	799.572998046875	504.2537841796875	671.298828125	592.0908203125	536.36328125	688.5253295898438	487.72845458984375	697.2731323242188	504.8090515136719	735.7687377929688	800.1039428710938	361.4048767089844	921.2333984375	568.3740844726562
track_0	6217	799.5845336914062	504.22601318359375	671.3372802734375	591.990478515625	536.3863525390625	688.5140380859375	487.6536865234375	697.2283935546875	504.7761535644531	735.7775268554688	800.1111450195312	361.3913269042969	921.2177124023438	568.356201171875
track_0	6218	799.5885009765625	504.2369384765625	671.3192749023438	591.959716796875	536.4588012695312	688.4384155273438	487.6327209472656	697.177490234375	504.75445556640625	735.7371826171875	800.1253051757812	361.4324035644531	921.2056884765625	568.3488159179688
track_0	6219	799.5944213867188	504.2259521484375	671.4097900390625	592.0726318359375	536.4603271484375	688.5462646484375	487.67962646484375	697.1967163085938	504.82696533203125	735.77001953125	800.0618286132812	361.36566162109375	921.2021484375	568.314697265625
track_0	6220	799.6146850585938	504.2704772949219	671.3890380859375	592.0444946289062	536.3782348632812	688.5201416015625	487.7158203125	697.1168823242188	504.84625244140625	735.6893310546875	800.0674438476562	361.4236145019531	921.2514038085938	568.3507690429688
track_0	6221	799.5940551757812	504.26336669921875	671.3369140625	592.0973510742188	536.3340454101562	688.5418090820312	487.7237854003906	697.1592407226562	504.8395080566406	735.702880859375	800.0905151367188	361.4100341796875	921.2440795898438	568.3500366210938
track_0	6222	799.6271362304688	504.2949523925781	671.3372802734375	592.1019287109375	536.3104248046875	688.5869750976562	487.6921691894531	697.1817016601562	504.8411560058594	735.7227172851562	800.077392578125	361.4330139160156	921.2770385742188	568.3789672851562
track_0	6223	799.663818359375	504.296875	671.3297119140625	592.0454711914062	536.336669921875	688.5858764648438	487.62286376953125	697.1475219726562	504.76318359375	735.7037963867188	800.07373046875	361.4540100097656	921.2914428710938	568.3786010742188
track_0	6224	799.6409301757812	504.357177734375	671.2412109375	592.1190185546875	536.369140625	688.560546875	487.62908935546875	697.141357421875	504.8950500488281	735.8175048828125	800.07080078125	361.46771240234375	921.3439331054688	568.3936767578125
track_0	6225	799.6578979492188	504.41162109375	671.2147216796875	592.1431884765625	536.3351440429688	688.5604248046875	487.6215515136719	697.0429077148438	504.783203125	735.7183837890625	800.061279296875	361.4827575683594	921.3304443359375	568.3712158203125
track_0	6226	799.6555786132812	504.4512634277344	671.1703491210938	592.1742553710938	536.3455810546875	688.5274658203125	487.5848083496094	697.0596923828125	504.8246154785156	735.7274169921875	800.0741577148438	361.49554443359375	921.3435668945312	568.35986328125
track_0	6227	799.6517333984375	504.46978759765625	671.22216796875	592.1173706054688	536.3197021484375	688.5302124023438	481.91845703125	697.5646362304688	504.8706359863281	735.7974853515625	800.0838623046875	361.4795837402344	921.4180297851562	568.3656616210938
track_0	6228	799.6646118164062	504.44671630859375	671.1904296875	592.0986938476562	536.3590087890625	688.53955078125	487.5821533203125	697.0965576171875	504.89898681640625	735.8386840820312	800.1115112304688	361.5081787109375	921.4281005859375	568.3505249023438
track_0	6229	799.6697998046875	504.4319763183594	671.177001953125	592.0581665039062	536.4093017578125	688.5509643554688	487.58526611328125	697.15185546875	504.9012145996094	735.8590087890625	800.1201171875	361.5228576660156	921.390625	568.34765625
track_0	6230	799.6351928710938	504.42449951171875	671.1541137695312	592.0814208984375	536.359375	688.5606689453125	487.6063232421875	697.1419067382812	504.91583251953125	735.8598022460938	800.1240844726562	361.5216979980469	921.4005737304688	568.3548583984375
track_0	6231	799.620361328125	504.43438720703125	671.2015991210938	592.0752563476562	536.2791748046875	688.5983276367188	487.6235656738281	697.1348876953125	504.9115905761719	735.867431640625	794.1577758789062	367.9137878417969	921.4069213867188	568.366455078125
track_0	6232	799.6265869140625	504.41876220703125	671.2094116210938	592.0729370117188	536.2654418945312	688.6005859375	487.6239318847656	697.1098022460938	504.92510986328125	735.8714599609375	794.142578125	367.90985107421875	921.3812255859375	568.32373046875
track_0	6233	799.600341796875	504.39202880859375	671.1677856445312	592.072509765625	536.2191772460938	688.6017456054688	487.59130859375	697.0924682617188	504.9179992675781	735.8790893554688	794.1240234375	367.94537353515625	921.3179931640625	560.5123291015625
track_0	6234	799.6027221679688	504.4438171386719	671.1671752929688	592.0985717773438	536.3980712890625	688.6131591796875	487.6372985839844	697.1178588867188	504.97174072265625	735.8963012695312	794.150146484375	367.9376220703125	921.424072265625	568.38720703125
track_0	6235	799.6082763671875	504.44952392578125	671.1962890625	592.0643920898438	536.3619384765625	688.5783081054688	487.5680236816406	697.0573120117188	504.954833984375	735.8677368164062	794.1498413085938	367.93310546875	921.4286499023438	568.3801879882812
track_0	6236	799.6336059570312	504.43408203125	671.3023681640625	592.1082153320312	536.4629516601562	688.5852661132812	487.5308837890625	697.1448364257812	505.0107727050781	735.883056640625	794.1242065429688	367.92724609375	921.365966796875	568.3833618164062
track_0	6237	799.6996459960938	504.5059814453125	671.2877197265625	592.0391845703125	536.5282592773438	688.5220336914062	487.5355224609375	697.0306396484375	504.998779296875	735.8515014648438	794.1395263671875	367.96136474609375	921.3300170898438	560.5127563476562
track_0	6238	799.6958618164062	504.5387878417969	671.1351928710938	592.1383666992188	536.473876953125	688.5526123046875	487.54248046875	697.0159912109375	504.9638977050781	735.863525390625	794.145263671875	367.9501953125	921.3348388671875	560.5067138671875
track_0	6239	799.7233276367188	504.5774841308594	671.1539916992188	592.1375732421875	536.5228271484375	688.586669921875	481.4591064453125	703.5386352539062	504.9652099609375	735.8456420898438	794.160888671875	367.9291687011719	921.3273315429688	560.484619140625
track_0	6240	799.772216796875	504.6363830566406	671.1841430664062	592.1629028320312	536.4207763671875	688.6245727539062	481.8669128417969	697.6516723632812	505.0024108886719	735.8256225585938	794.1849975585938	368.0128173828125	921.3006591796875	560.48828125
track_0	6241	799.7821655273438	504.6581726074219	671.1976318359375	592.1818237304688	536.2415161132812	688.7200927734375	481.83843994140625	697.5848388671875	504.98956298828125	735.808837890625	794.20361328125	368.0384216308594	921.3768310546875	568.302490234375
track_0	6242	799.8267822265625	504.6864013671875	671.21728515625	592.16064453125	536.26171875	688.734375	481.8710021972656	697.6297607421875	504.99835205078125	735.80712890625	794.2208862304688	368.048828125	921.3733520507812	568.31396484375
track_0	6243	799.7128295898438	504.52557373046875	671.1669921875	592.1791381835938	536.33984375	688.784423828125	487.6255187988281	697.1627807617188	505.055419921875	735.8374633789062	794.2109375	367.9585266113281	921.242919921875	560.4917602539062
track_0	6244	799.7063598632812	504.4627990722656	671.2403564453125	592.1109619140625	536.3755493164062	688.6708984375	487.61541748046875	697.0624389648438	505.06207275390625	735.8153686523438	794.1910400390625	367.9532775878906	921.2994384765625	568.3178100585938
track_0	6245	799.7435913085938	504.4628601074219	671.3004760742188	592.0776977539062	536.4249267578125	688.623046875	487.6068115234375	697.033203125	505.000732421875	735.8065185546875	794.1611938476562	367.9273681640625	921.3118896484375	568.3226318359375
track_0	6246	799.6741943359375	504.36224365234375	671.2030639648438	592.1270141601562	536.5485229492188	688.5448608398438	487.561767578125	697.0729370117188	504.92333984375	735.8421020507812	794.1583862304688	367.9462890625	921.2789916992188	568.3334350585938
track_0	6247	799.7484130859375	504.4161071777344	671.291748046875	592.03564453125	536.527099609375	688.5339965820312	487.5756530761719	697.0950927734375	504.9033508300781	735.899169921875	800.0996704101562	361.4806823730469	921.2496337890625	560.504638671875
track_0	6248	799.7512817382812	504.43609619140625	671.2994995117188	592.0814819335938	536.465576171875	688.5390625	487.5403137207031	697.0457153320312	504.8365173339844	735.8262939453125	794.1553344726562	367.927490234375	921.1680297851562	560.513427734375
track_0	6249	799.7733154296875	504.4109802246094	671.4873657226562	591.9472045898438	536.4202270507812	688.6576538085938	487.7275695800781	697.2117919921875	504.96466064453125	735.8115234375	794.1408081054688	367.9667663574219	921.1754760742188	560.4754638671875
track_0	6250	799.7575073242188	504.4324645996094	671.3936767578125	592.0263671875	536.397216796875	688.6771850585938	487.75128173828125	697.2283935546875	504.9897766113281	735.8068237304688	794.1451416015625	367.9527587890625	921.1771850585938	560.4925537109375
track_0	6251	799.7803955078125	504.4012451171875	671.4629516601562	591.931640625	536.3743286132812	688.6517333984375	487.7598571777344	697.214111328125	505.0207214355469	735.794189453125	794.1396484375	367.90985107421875	921.277099609375	568.2986450195312
track_0	6252	799.7447509765625	504.40625	671.4253540039062	591.960205078125	536.5048828125	688.6277465820312	487.84967041015625	697.3450317382812	505.0657958984375	735.8312377929688	794.1228637695312	367.9647521972656	921.1612548828125	560.4959716796875
track_0	6253	799.7332153320312	504.4193115234375	671.4409790039062	591.9723510742188	536.5137939453125	688.556396484375	487.76873779296875	697.3056640625	504.99969482421875	735.7979125976562	794.0955810546875	367.9686279296875	921.1591186523438	560.47802734375
track_0	6254	799.7620849609375	504.4393310546875	671.43994140625	591.9478149414062	536.5518188476562	688.4759521484375	487.6875305175781	697.3394775390625	505.00628662109375	735.8433837890625	794.1012573242188	367.9703674316406	921.1741943359375	560.468017578125
track_0	6255	799.7381591796875	504.415283203125	671.4793701171875	591.9284057617188	536.542236328125	688.4279174804688	487.681640625	697.2608642578125	505.1365051269531	735.8577270507812	794.0966796875	367.9614562988281	921.2158203125	560.4442138671875
track_0	6256	799.69677734375	504.30828857421875	671.4736938476562	591.897216796875	536.6196899414062	688.3590698242188	487.7560119628906	697.2957153320312	505.0662841796875	735.8311767578125	794.10546875	367.9865417480469	921.2407836914062	560.4859619140625
track_0	6257	799.7333984375	504.1736755371094	671.635498046875	591.8136596679688	536.614990234375	688.3197021484375	487.7751159667969	697.3198852539062	505.1138610839844	735.8103637695312	794.0828247070312	367.9451599121094	921.2241821289062	560.4849853515625
track_0	6258	799.7323608398438	504.23663330078125	671.5708618164062	591.810302734375	536.5955200195312	688.312744140625	487.781982421875	697.2982177734375	505.0752258300781	735.79638671875	794.0999755859375	367.95599365234375	921.2050170898438	560.4873046875
track_0	6259	799.7442016601562	504.20721435546875	671.5772094726562	591.82958984375	536.5339965820312	688.39306640625	487.80694580078125	697.3754272460938	505.1132507324219	735.8289184570312	794.0599365234375	367.89776611328125	921.2341918945312	560.4976806640625
track_0	6260	799.739990234375	504.3012390136719	671.5460815429688	591.9603881835938	536.6322631835938	688.4873046875	487.93890380859375	697.5066528320312	505.126220703125	735.8148193359375	794.040283203125	367.96881103515625	921.241455078125	560.4557495117188
track_0	6261	799.748291015625	504.3339538574219	671.3975830078125	592.0711059570312	536.7052612304688	688.539306640625	487.79736328125	697.412353515625	505.0299987792969	735.8875732421875	794.0282592773438	368.0121154785156	921.2007446289062	560.4342651367188
track_0	6262	799.723388671875	504.35491943359375	671.4271850585938	592.033203125	536.7216186523438	688.4644775390625	487.7539978027344	697.4052124023438	505.0159912109375	735.9295043945312	794.0519409179688	368.0660705566406	921.1989135742188	560.433349609375
track_0	6263	799.8364868164062	504.4670104980469	671.631591796875	592.0065307617188	536.8477172851562	688.4627075195312	487.8929138183594	697.5400390625	505.0346374511719	735.9276733398438	794.0096435546875	368.06591796875	921.1429443359375	560.4246826171875
track_0	6264	799.8145141601562	504.4224548339844	671.607421875	592.007568359375	536.906005859375	688.5513305664062	487.48651123046875	703.6099243164062	505.0608215332031	735.9395751953125	793.9789428710938	368.11444091796875	921.1112670898438	560.428955078125
track_0	6265	799.781494140625	504.41876220703125	671.6083374023438	592.1006469726562	536.8657836914062	688.6396484375	487.4769592285156	703.5985107421875	505.0655517578125	735.9522705078125	793.99169921875	368.18792724609375	921.086181640625	560.417724609375
track_0	6266	799.7880249023438	504.39727783203125	671.583251953125	592.072998046875	536.8311767578125	688.579345703125	487.5304260253906	703.583740234375	505.1050720214844	735.92822265625	793.995361328125	368.1661376953125	921.003662109375	560.3826293945312
track_0	6267	799.7086791992188	504.2140197753906	671.5694580078125	591.9882202148438	536.7496948242188	688.6326904296875	487.5065612792969	703.57177734375	505.11334228515625	735.9425659179688	793.9542236328125	368.06793212890625	921.0459594726562	560.4183959960938
track_0	6268	799.6890258789062	504.26690673828125	671.6075439453125	592.1455688476562	543.0762329101562	688.2047119140625	487.5428161621094	703.6280517578125	505.1888732910156	735.977783203125	793.9404907226562	368.13018798828125	921.078125	560.46533203125
track_0	6269	799.6385498046875	504.2777099609375	671.4794311523438	592.3016967773438	543.0845947265625	688.2937622070312	487.6355895996094	703.6986083984375	505.2328186035156	736.0518798828125	793.9473876953125	368.1140441894531	921.1123657226562	560.480224609375
track_0	6270	799.6104125976562	504.3149719238281	671.5335083007812	592.2955932617188	543.0994873046875	688.2942504882812	487.6307067871094	703.7440185546875	505.2420654296875	736.082275390625	793.9039916992188	368.12176513671875	921.1329956054688	560.4827270507812
track_0	6271	799.5821533203125	504.3030090332031	671.5510864257812	592.3486328125	536.870361328125	688.793701171875	487.6231689453125	703.6980590820312	505.2703552246094	736.0380859375	793.8780517578125	368.1161804199219	921.1522827148438	560.4440307617188
track_0	6272	799.6072387695312	504.345947265625	671.6122436523438	592.3053588867188	543.2501831054688	688.3782348632812	487.7079162597656	703.8014526367188	505.37347412109375	736.080322265625	793.860107421875	368.1078186035156	921.109375	560.449951171875
track_0	6273	799.6270141601562	504.3182373046875	671.721435546875	592.2119750976562	543.3163452148438	688.3535766601562	487.7789306640625	703.7564697265625	505.3610534667969	736.0546875	793.8671875	368.0730285644531	921.0751342773438	560.4523315429688
track_0	6274	799.6261596679688	504.2857666015625	671.7301635742188	592.2073974609375	543.2842407226562	688.3154296875	487.701171875	703.7646484375	505.3455505371094	736.0372924804688	793.8745727539062	368.0900573730469	921.05029296875	560.417724609375
track_0	6275	799.5991821289062	504.2239990234375	671.6863403320312	592.1619873046875	536.94677734375	688.84521484375	528.5075073242188	658.4248657226562	505.33544921875	736.0162963867188	793.8729248046875	368.1095886230469	921.0731201171875	560.4268188476562
track_0	6276	799.57275390625	504.2803649902344	671.5914306640625	592.2557373046875	543.0758056640625	688.3450927734375	528.5209350585938	658.4710693359375	505.3223571777344	735.9972534179688	793.8861083984375	368.1124267578125	921.0725708007812	560.4375
track_0	6277	799.53662109375	504.22454833984375	671.5390625	592.3250732421875	543.0634765625	688.3753051757812	528.5242309570312	658.478271484375	505.3245849609375	736.0094604492188	793.8699340820312	368.058349609375	921.0198364257812	560.4407348632812
track_0	6278	799.581298828125	504.2967834472656	671.4987182617188	592.3201293945312	543.0701904296875	688.3552856445312	528.5138549804688	658.485595703125	505.3121643066406	736.0114135742188	793.8758544921875	368.0674743652344	921.0306396484375	560.45556640625
track_0	6279	799.5248413085938	504.1954040527344	671.4653930664062	592.3290405273438	536.9119262695312	688.8493041992188	528.2537231445312	658.4583129882812	505.2695007324219	736.029541015625	793.874267578125	368.0196228027344	920.9805297851562	560.4447631835938
track_0	6280	799.5835571289062	504.208740234375	671.5631713867188	592.1881713867188	543.1949462890625	688.2976684570312	528.4130249023438	658.4219970703125	505.2776184082031	736.0278930664062	793.8778686523438	368.04461669921875	920.9959716796875	560.4825439453125
track_0	6281	799.5616455078125	504.20904541015625	671.6361694335938	592.2070922851562	543.3013305664062	688.2804565429688	487.7428894042969	703.69140625	505.28204345703125	736.0448608398438	793.8744506835938	368.05096435546875	920.9934692382812	560.470947265625
track_0	6282	799.5250854492188	504.2278137207031	671.5813598632812	592.3118896484375	543.251220703125	688.3868408203125	487.84625244140625	703.8622436523438	505.2889709472656	736.07373046875	793.8486938476562	368.0916748046875	920.9890747070312	560.4864501953125
track_0	6283	799.5171508789062	504.18475341796875	671.5867919921875	592.2918701171875	543.2000122070312	688.4158935546875	487.83599853515625	704.0236206054688	505.2712707519531	736.1207275390625	793.8363037109375	368.09991455078125	920.9703369140625	560.4686279296875
track_0	6284	799.5689086914062	504.220947265625	671.5625610351562	592.3096313476562	543.1359252929688	688.4503784179688	487.844482421875	704.0847778320312	505.32196044921875	736.2316284179688	793.8698120117188	368.1202087402344	921.0042724609375	560.4929809570312
track_0	6285	799.5375366210938	504.18267822265625	671.5695190429688	592.2061157226562	543.1483154296875	688.5101318359375	528.9788208007812	658.66064453125	505.3119201660156	736.2520141601562	793.826416015625	368.04583740234375	921.0101318359375	560.4427490234375
track_0	6286	799.5610961914062	504.2093200683594	671.6141967773438	592.1141967773438	543.1741333007812	688.4600830078125	528.9929809570312	658.662353515625	505.33209228515625	736.2057495117188	793.8062744140625	368.078125	921.0249633789062	560.3972778320312
track_0	6287	799.5740966796875	504.1935729980469	671.6489868164062	592.1014404296875	543.136474609375	688.4701538085938	528.9014892578125	658.8435668945312	505.4169921875	736.1661376953125	793.7833251953125	368.0709228515625	921.0274047851562	560.4462890625
track_0	6288	799.5635986328125	504.182861328125	671.6754760742188	592.063232421875	543.1435546875	688.468505859375	529.0841064453125	658.6255493164062	505.3919677734375	736.1611938476562	793.7596435546875	368.0898132324219	921.085205078125	560.3759155273438
track_0	6289	799.5447998046875	504.14068603515625	671.700927734375	592.1132202148438	543.2722778320312	688.4873046875	529.2777709960938	658.6640014648438	505.4028015136719	736.1987915039062	793.74462890625	368.0963134765625	921.1705322265625	560.4564208984375
track_0	6290	799.5322875976562	504.1268310546875	671.6709594726562	592.181884765625	543.3353881835938	688.4795532226562	487.9319152832031	704.1987915039062	505.3804626464844	736.18896484375	793.784912109375	368.0859680175781	921.1444702148438	560.4530639648438
track_0	6291	799.544189453125	504.09454345703125	671.642578125	592.18505859375	543.427490234375	688.4932861328125	487.9358215332031	704.25341796875	505.39093017578125	736.220458984375	793.788818359375	368.1001281738281	921.135498046875	560.4244995117188
track_0	6292	799.5202026367188	504.12799072265625	671.588134765625	592.2431640625	543.4097290039062	688.4934692382812	488.03070068359375	704.23779296875	505.42510986328125	736.21533203125	793.7919921875	368.1164855957031	921.09326171875	560.431884765625
track_0	6293	799.5426635742188	504.0726318359375	671.658447265625	592.2095336914062	543.311279296875	688.607666015625	488.12158203125	704.2838745117188	505.4918212890625	736.2745971679688	793.7655029296875	368.087646484375	921.0452880859375	560.4383544921875
track_0	6294	799.5203247070312	504.0631408691406	671.5840454101562	592.1649780273438	543.2881469726562	688.5059204101562	488.0705871582031	704.239013671875	505.52667236328125	736.3236083984375	793.7784423828125	368.1751708984375	921.01806640625	560.44287109375
track_0	6295	799.5330200195312	504.1211853027344	671.5923461914062	592.1785888671875	543.3171997070312	688.5300903320312	488.0064392089844	704.1934814453125	505.5133361816406	736.2766723632812	793.79296875	368.18896484375	921.0453491210938	560.4495239257812
track_0	6296	799.5189819335938	504.0989685058594	671.6167602539062	592.2177734375	543.3553466796875	688.6078491210938	488.1082458496094	704.3252563476562	505.5836486816406	736.3192138671875	793.7826538085938	368.17242431640625	921.0414428710938	560.4465942382812
track_0	6297	799.4662475585938	504.0445251464844	671.5032958984375	592.2570190429688	543.3489990234375	688.6353149414062	488.0367736816406	704.3431396484375	505.55230712890625	736.3523559570312	793.7733154296875	368.1705322265625	920.9760131835938	560.4227905273438
track_0	6298	799.5127563476562	504.1131591796875	671.460693359375	592.365966796875	543.3976440429688	688.640869140625	488.1507873535156	704.3991088867188	505.5882263183594	736.3643798828125	793.7388916015625	368.1994323730469	920.9814453125	560.4432373046875
track_0	6299	799.5630493164062	504.1392822265625	671.3980712890625	592.3866577148438	536.663818359375	695.162353515625	488.1824951171875	704.5086059570312	505.565673828125	736.4215698242188	793.7808837890625	368.2421569824219	920.8994140625	560.3958129882812
track_0	6300	799.5499877929688	504.1971130371094	671.427978515625	592.3645629882812	536.76513671875	695.2049560546875	488.1702575683594	704.5228271484375	505.5447998046875	736.39208984375	793.781494140625	368.2306823730469	921.0347290039062	560.4352416992188
track_0	6301	799.5047607421875	504.1829528808594	671.3759765625	592.3704833984375	536.7239379882812	695.1927490234375	488.1163330078125	704.4885864257812	505.47613525390625	736.3859252929688	793.755615234375	368.2021789550781	920.985107421875	560.4181518554688
track_0	6302	799.46875	504.1582336425781	671.2730712890625	592.4859619140625	536.70068359375	695.2337646484375	488.2109680175781	704.5308227539062	505.5213623046875	736.4074096679688	793.7998046875	368.20001220703125	920.9235229492188	560.4060668945312
track_0	6303	799.4606323242188	504.1571044921875	671.3444213867188	592.4517822265625	536.714111328125	695.2736206054688	488.1695251464844	704.5789794921875	505.54852294921875	736.47802734375	793.7860107421875	368.1833190917969	921.0383911132812	560.4959106445312
track_0	6304	799.4537963867188	504.1772766113281	671.3270263671875	592.4371337890625	536.7161865234375	695.2570190429688	488.16387939453125	704.5630493164062	505.5310363769531	736.4561157226562	793.7718505859375	368.171142578125	921.0881958007812	560.5183715820312
track_0	6305	799.3994140625	504.1052551269531	671.3661499023438	592.4249877929688	543.4853515625	688.7516479492188	488.13592529296875	704.5613403320312	505.5078125	736.41796875	793.7348022460938	368.0924987792969	921.1323852539062	568.2467041015625
track_0	6306	799.4296875	504.107421875	671.3718872070312	592.4517211914062	543.50830078125	688.7911987304688	488.19439697265625	704.5906372070312	505.4990539550781	736.4642944335938	793.7147827148438	368.1142578125	921.0905151367188	568.2484130859375
track_0	6307	799.42626953125	504.0660705566406	671.3809814453125	592.4370727539062	536.7568969726562	695.2607421875	488.1996765136719	704.6452026367188	505.4398193359375	736.4437866210938	793.6841430664062	368.1147155761719	920.9715576171875	568.2049560546875
track_0	6308	799.4249877929688	504.0968322753906	671.3768920898438	592.5237426757812	543.5250854492188	688.78076171875	488.1903991699219	704.6602783203125	505.44049072265625	736.4074096679688	793.6978759765625	368.14166259765625	920.9932861328125	568.2134399414062
track_0	6309	799.4699096679688	504.0999755859375	671.5160522460938	592.4281005859375	543.5227661132812	688.7427368164062	488.17681884765625	704.7725219726562	505.5278015136719	736.451904296875	793.6773071289062	368.1619567871094	920.9498291015625	560.4812622070312
track_0	6310	799.4925537109375	504.0927734375	671.563232421875	592.478759765625	543.5247802734375	688.872314453125	488.05023193359375	704.8668823242188	505.4120178222656	736.4903564453125	793.686767578125	368.19085693359375	920.9793090820312	568.2155151367188
track_0	6311	799.5064697265625	504.11590576171875	671.5819091796875	592.4879760742188	543.486572265625	688.8672485351562	488.0487060546875	704.8067016601562	505.3931579589844	736.482666015625	793.6923828125	368.2052001953125	920.9419555664062	560.4595336914062
track_0	6312	799.5308227539062	504.1054382324219	671.6275634765625	592.387451171875	543.5802612304688	688.903076171875	488.2413024902344	704.8726196289062	505.4562683105469	736.4977416992188	793.7055053710938	368.2207336425781	920.931396484375	560.4815673828125
track_0	6313	799.5308837890625	504.113525390625	671.625732421875	592.3580932617188	543.5811767578125	688.8425903320312	488.2366638183594	704.7890014648438	505.38446044921875	736.4562377929688	793.7260131835938	368.2266845703125	920.9238891601562	560.4768676757812
track_0	6314	799.509033203125	504.1312561035156	671.4330444335938	592.5667724609375	543.5626831054688	688.9072875976562	488.3049621582031	704.8291015625	505.3797912597656	736.511474609375	793.7171020507812	368.27532958984375	921.032958984375	568.2925415039062
track_0	6315	799.4923095703125	504.1264343261719	671.4407958984375	592.4694213867188	543.62353515625	688.9143676757812	488.346435546875	704.86474609375	505.39239501953125	736.5296020507812	793.6943969726562	368.27020263671875	921.0164794921875	560.5133666992188
track_0	6316	799.523193359375	504.2450866699219	671.3934936523438	592.5961303710938	543.7445678710938	688.93603515625	488.3547058105469	704.9620971679688	505.37628173828125	736.5994262695312	793.6787109375	368.30206298828125	921.0711669921875	560.4708251953125
track_0	6317	799.5385131835938	504.2457580566406	671.4639892578125	592.546630859375	543.76318359375	688.9298095703125	488.3348083496094	704.9814453125	505.3694763183594	736.5579223632812	793.701171875	368.2891845703125	921.083251953125	560.4752197265625
track_0	6318	799.5394287109375	504.2930908203125	671.4879760742188	592.5911254882812	543.81640625	688.927734375	488.3507995605469	705.0177612304688	505.3635559082031	736.50390625	793.63134765625	368.2606506347656	921.02685546875	560.44873046875
track_0	6319	799.5130004882812	504.2336730957031	671.4390869140625	592.6612548828125	543.7852172851562	688.95947265625	488.2804260253906	705.0689697265625	505.3467712402344	736.5089721679688	793.6114501953125	368.19677734375	921.0057983398438	560.4204711914062
track_0	6320	799.4863891601562	504.2310791015625	671.4183349609375	592.6369018554688	543.8002319335938	688.9906616210938	488.2978820800781	705.0806274414062	505.3829650878906	736.4916381835938	793.6356201171875	368.20758056640625	921.00830078125	560.4220581054688
track_0	6321	799.512939453125	504.2874755859375	671.4884033203125	592.6483154296875	543.752197265625	689.0469970703125	488.2398986816406	705.0557861328125	505.3605651855469	736.4483642578125	793.6461791992188	368.29998779296875	921.0344848632812	560.4149169921875
track_0	6322	799.5897827148438	504.30029296875	671.5120849609375	592.5609741210938	543.7759399414062	688.9324951171875	488.2629089355469	704.9969482421875	505.3217468261719	736.42138671875	793.6595458984375	368.33203125	921.0087890625	560.4422607421875
track_0	6323	799.5825805664062	504.2931823730469	671.5084228515625	592.6265258789062	543.7695922851562	688.96728515625	488.297119140625	705.0271606445312	505.3202209472656	736.4370727539062	793.6195068359375	368.3008117675781	921.0037841796875	560.4310913085938
track_0	6324	799.58837890625	504.3037414550781	671.6312255859375	592.55712890625	543.8234252929688	688.9566650390625	488.3165283203125	704.8987426757812	505.3866882324219	736.3717651367188	793.6224365234375	368.28741455078125	921.0179443359375	560.4295654296875
track_0	6325	799.5850830078125	504.30682373046875	671.5526123046875	592.6009521484375	543.78759765625	688.9640502929688	488.23773193359375	704.9166259765625	505.34893798828125	736.3883056640625	793.625244140625	368.2786865234375	920.9583740234375	560.4065551757812
track_0	6326	799.616455078125	504.27960205078125	671.7102661132812	592.5159301757812	543.7840576171875	688.9110717773438	488.20684814453125	704.95556640625	505.3547058105469	736.3995361328125	793.6153564453125	368.2657470703125	920.9815673828125	560.4147338867188
track_0	6327	799.5601806640625	504.2475891113281	671.6488647460938	592.5455932617188	543.8085327148438	688.8780517578125	488.10760498046875	705.0217895507812	505.2993469238281	736.3972778320312	793.6143798828125	368.2801818847656	920.9895629882812	560.4616088867188
track_0	6328	799.5323486328125	504.22607421875	671.6279907226562	592.592529296875	543.763427734375	689.008544921875	488.17144775390625	705.0975341796875	505.3347473144531	736.4556274414062	793.5918579101562	368.279296875	920.993896484375	560.4646606445312
track_0	6329	799.5418701171875	504.1990661621094	671.5889282226562	592.5540771484375	543.7249145507812	689.021240234375	488.15496826171875	705.0721435546875	505.3885803222656	736.4192504882812	793.5836791992188	368.265869140625	920.9615478515625	560.4238891601562
track_0	6330	799.5302734375	504.22955322265625	671.5657348632812	592.572509765625	543.7330932617188	688.937255859375	488.1208190917969	705.0272216796875	505.3470764160156	736.5498046875	793.603759765625	368.3006591796875	921.0514526367188	560.4869995117188
track_0	6331	799.5228271484375	504.25933837890625	671.5342407226562	592.6187133789062	543.7192993164062	688.9112548828125	488.0787658691406	705.0453491210938	505.3647766113281	736.5418701171875	793.5940551757812	368.287109375	921.0775756835938	560.493896484375
track_0	6332	799.5438232421875	504.1954345703125	671.5241088867188	592.6376953125	543.7285766601562	688.92529296875	488.1151123046875	705.0454711914062	505.3659973144531	736.544677734375	793.5763549804688	368.2010192871094	921.0692749023438	560.4666748046875
track_0	6333	799.56689453125	504.2400817871094	671.6427001953125	592.5576171875	543.8611450195312	688.8946533203125	488.08660888671875	705.081787109375	505.3681945800781	736.5830688476562	793.5755004882812	368.2655029296875	921.1175537109375	560.46826171875
track_0	6334	799.5742797851562	504.2706604003906	671.6015014648438	592.6320190429688	543.9137573242188	688.9332275390625	488.16168212890625	705.0452880859375	505.3680725097656	736.6043090820312	793.5545043945312	368.2477111816406	921.1527709960938	568.3203125
track_0	6335	799.7012329101562	504.362548828125	671.6024780273438	592.7271118164062	543.8646240234375	688.9879150390625	488.1359558105469	705.1376342773438	505.3536071777344	736.7125244140625	793.5814819335938	368.2467956542969	921.1160888671875	560.4691162109375
track_0	6336	799.7018432617188	504.3404541015625	671.5712280273438	592.7117309570312	543.9365234375	689.030517578125	488.28900146484375	705.2348022460938	505.4463806152344	736.705322265625	793.5726318359375	368.2384948730469	921.134521484375	560.4581298828125
track_0	6337	799.6743774414062	504.3082275390625	671.6710205078125	592.6517944335938	543.947265625	689.0708618164062	488.20263671875	705.1749267578125	505.3865051269531	736.7213134765625	793.5349731445312	368.2335510253906	921.2625732421875	568.3024291992188
track_0	6338	799.77392578125	504.3775939941406	671.7706909179688	592.5604248046875	544.0081787109375	689.0341186523438	488.2550354003906	705.1520385742188	505.36370849609375	736.65771484375	793.5723266601562	368.2348937988281	921.0643920898438	560.4677734375
track_0	6339	799.7329711914062	504.4108581542969	671.7288818359375	592.6339721679688	544.0440063476562	689.0303344726562	488.2507629394531	705.1487426757812	505.3829650878906	736.6679077148438	793.565673828125	368.23822021484375	921.1804809570312	568.2696533203125
track_0	6340	799.7018432617188	504.3650207519531	671.80419921875	592.5941162109375	544.0859985351562	689.043212890625	488.2789001464844	705.1865234375	505.43359375	736.6458740234375	793.5953979492188	368.1983947753906	921.16943359375	568.2670288085938
track_0	6341	799.6701049804688	504.2743835449219	671.74951171875	592.5753173828125	544.0697021484375	689.0341186523438	488.2132873535156	705.1375122070312	505.3779602050781	736.6412963867188	793.5751342773438	368.15350341796875	921.160400390625	568.2633666992188
track_0	6342	799.662353515625	504.27105712890625	671.8114013671875	592.514404296875	544.1036376953125	688.8834838867188	488.2680969238281	705.06787109375	505.3537292480469	736.6012573242188	793.5945434570312	368.1623840332031	921.1310424804688	568.2738647460938
track_0	6343	799.6513671875	504.25579833984375	671.8548583984375	592.5302734375	544.0765991210938	688.8967895507812	488.20184326171875	705.0546264648438	505.3392028808594	736.6029052734375	793.5691528320312	368.1201171875	921.0496215820312	560.4466552734375
track_0	6344	799.6258544921875	504.2209777832031	671.7586669921875	592.5242309570312	544.0562744140625	688.935546875	488.2104187011719	705.060791015625	505.3756408691406	736.60400390625	793.5527954101562	368.1158142089844	921.0026245117188	560.451904296875
track_0	6345	799.6510009765625	504.22979736328125	671.8110961914062	592.5154418945312	544.0601196289062	689.0128173828125	488.1515197753906	705.09619140625	505.353515625	736.625732421875	793.568359375	368.1337585449219	921.1751708984375	568.3314819335938
track_0	6346	799.6290893554688	504.2370910644531	671.8275146484375	592.57568359375	544.0878295898438	689.0088500976562	488.21856689453125	705.1751098632812	505.4192810058594	736.7098999023438	793.5593872070312	368.11602783203125	921.2203979492188	568.3733520507812
track_0	6347	799.6513061523438	504.2427978515625	671.9331665039062	592.5269775390625	544.1359252929688	689.0042114257812	488.2098083496094	705.1692504882812	505.40740966796875	736.7117309570312	793.5421142578125	368.12445068359375	921.2405395507812	568.4061889648438
track_0	6348	799.6160278320312	504.2889099121094	671.7510986328125	592.5172119140625	543.8416748046875	688.99658203125	488.177734375	704.9373779296875	505.38555908203125	736.4742431640625	793.4120483398438	368.1854553222656	921.2789306640625	568.3395385742188
track_0	6349	799.5809326171875	504.29400634765625	671.718017578125	592.5039672851562	543.828369140625	689.0050048828125	488.23138427734375	704.9367065429688	505.3505859375	736.515625	793.4646606445312	368.2598571777344	921.2682495117188	568.3522338867188
track_0	6350	799.6397705078125	504.3435363769531	671.7276000976562	592.55029296875	543.8325805664062	689.0321044921875	488.2507629394531	704.954833984375	505.3581237792969	736.5516357421875	793.4595336914062	368.2643127441406	921.2562866210938	568.322998046875
track_0	6351	799.614990234375	504.3905944824219	671.6819458007812	592.5926513671875	543.8575439453125	689.0494384765625	488.26239013671875	704.9681396484375	505.3731689453125	736.572509765625	793.4791259765625	368.3268737792969	921.159912109375	560.4613647460938
track_0	6352	799.6507568359375	504.423828125	671.7003784179688	592.5822143554688	543.835205078125	689.0458374023438	488.2749938964844	705.0064086914062	505.35833740234375	736.5741577148438	793.4946899414062	368.3315124511719	921.2606201171875	568.3258056640625
track_0	6353	799.6117553710938	504.3655700683594	671.6909790039062	592.6027221679688	543.8636474609375	689.0430297851562	488.3165283203125	705.0565795898438	505.39617919921875	736.5786743164062	793.48876953125	368.3499755859375	921.1474609375	560.4678344726562
track_0	6354	799.6466674804688	504.3663024902344	671.7884521484375	592.519775390625	543.8400268554688	689.0401000976562	488.1667175292969	704.9864501953125	505.2826843261719	736.573486328125	793.5314331054688	368.3486633300781	921.1212768554688	560.4681396484375
track_0	6355	799.6353149414062	504.3976135253906	671.7062377929688	592.5883178710938	543.830810546875	689.0310668945312	488.11004638671875	705.0333862304688	505.2438659667969	736.6222534179688	793.5531616210938	368.3794860839844	921.1339111328125	560.4586791992188
track_0	6356	799.5961303710938	504.36187744140625	671.6890258789062	592.6004028320312	543.843017578125	689.0739135742188	488.31390380859375	705.0113525390625	505.3193054199219	736.6001586914062	793.544921875	368.372314453125	921.1388549804688	560.4226684570312
track_0	6357	799.5316772460938	504.3237609863281	671.6498413085938	592.6138916015625	543.9081420898438	689.1112060546875	488.4117126464844	705.1751708984375	505.41827392578125	736.6967163085938	793.5243530273438	368.3327941894531	921.0999755859375	560.4254150390625
track_0	6358	799.578125	504.3215026855469	671.6320190429688	592.64404296875	543.9029541015625	689.0943603515625	488.4191589355469	705.2991943359375	505.41259765625	736.691162109375	793.5361938476562	368.326416015625	921.0848388671875	560.425048828125
track_0	6359	799.5513916015625	504.2945861816406	671.6453857421875	592.6329345703125	543.9119262695312	689.123779296875	488.4350891113281	705.2635498046875	505.4358825683594	736.697021484375	793.5088500976562	368.2608642578125	921.084716796875	560.4287109375
track_0	6360	799.5525512695312	504.2594909667969	671.6759643554688	592.6107177734375	544.0068969726562	689.1804809570312	488.5381164550781	705.3468627929688	505.40338134765625	736.6986694335938	793.5155029296875	368.2995910644531	921.1158447265625	560.4673461914062
track_0	6361	799.576904296875	504.27154541015625	671.6858520507812	592.642578125	543.9453735351562	689.1082763671875	488.4682312011719	705.332763671875	505.3801574707031	736.6827392578125	793.5403442382812	368.3241271972656	921.2321166992188	568.338134765625
track_0	6362	799.5725708007812	504.2391357421875	671.6014404296875	592.6712646484375	543.91943359375	689.1803588867188	488.4526672363281	705.3589477539062	505.38140869140625	736.6998291015625	793.5348510742188	368.32196044921875	921.2263793945312	568.3241577148438
track_0	6363	799.6226806640625	504.40814208984375	671.6290283203125	592.66064453125	543.9332885742188	689.1412353515625	488.4593505859375	705.328369140625	505.3581848144531	736.6819458007812	793.584228515625	368.36639404296875	921.15771484375	560.46728515625
track_0	6364	799.617919921875	504.4619445800781	671.721923828125	592.658447265625	543.913330078125	689.1956176757812	488.4638977050781	705.3428955078125	505.35870361328125	736.68798828125	793.5620727539062	368.3749084472656	921.1373901367188	560.456787109375
track_0	6365	799.5823364257812	504.4540100097656	671.6454467773438	592.749755859375	544.0023193359375	689.19873046875	488.4895935058594	705.5165405273438	505.3094787597656	736.7567749023438	793.552734375	368.36163330078125	921.1032104492188	560.45263671875
track_0	6366	799.59375	504.4967041015625	671.7127075195312	592.7406616210938	543.4745483398438	695.1889038085938	488.5559387207031	705.5252685546875	505.3379821777344	736.76806640625	793.5675659179688	368.3267822265625	921.1005859375	560.4371948242188
track_0	6367	799.6128540039062	504.5046691894531	671.7327270507812	592.7490844726562	544.060791015625	689.1777954101562	488.474853515625	705.588134765625	505.3003234863281	736.7782592773438	793.498779296875	368.2373046875	921.1387329101562	560.4456787109375
track_0	6368	799.5707397460938	504.501220703125	671.722900390625	592.7277221679688	543.5383911132812	695.21142578125	488.5116882324219	705.5503540039062	505.3356628417969	736.8168334960938	793.576904296875	368.3418884277344	921.0845336914062	560.447265625
track_0	6369	799.6032104492188	504.4411315917969	671.840576171875	592.64990234375	543.6253051757812	695.1904907226562	488.6307373046875	705.5802001953125	505.4591369628906	736.8601684570312	793.5228271484375	368.31304931640625	921.16064453125	560.4146728515625
track_0	6370	799.5980224609375	504.4476013183594	671.7581176757812	592.7056274414062	544.1597290039062	689.1422729492188	488.62860107421875	705.48681640625	505.40142822265625	736.8597412109375	793.51123046875	368.260986328125	921.1549682617188	560.4154052734375
track_0	6371	799.57568359375	504.4365234375	671.7569580078125	592.7036743164062	544.1502075195312	689.1205444335938	488.6334228515625	705.5162963867188	505.4053649902344	736.842529296875	793.5144653320312	368.2417297363281	921.1427612304688	560.4338989257812
track_0	6372	799.5865478515625	504.35125732421875	671.8839721679688	592.6427612304688	544.198486328125	689.1412353515625	488.6836242675781	705.5324096679688	505.3606872558594	736.8389892578125	793.4711303710938	368.2143249511719	921.1473999023438	560.3961791992188
track_0	6373	799.5904541015625	504.3204650878906	671.8673706054688	592.683349609375	544.2306518554688	689.162109375	488.69122314453125	705.5751342773438	505.3811950683594	736.8638916015625	793.4869995117188	368.2850341796875	921.1845092773438	560.43310546875
track_0	6374	799.5714721679688	504.3349304199219	671.8828125	592.6867065429688	544.2161254882812	689.1835327148438	488.66888427734375	705.540771484375	505.3652648925781	736.8551635742188	793.4415893554688	368.255615234375	921.16357421875	560.4557495117188
track_0	6375	799.574462890625	504.3665466308594	671.8699951171875	592.6886596679688	544.1266479492188	689.072265625	488.5915832519531	705.4227294921875	505.3077697753906	736.7933959960938	793.4515991210938	368.28240966796875	921.1678466796875	560.4646606445312
track_0	6376	799.5498046875	504.3629150390625	671.8789672851562	592.725830078125	544.109375	689.1370239257812	488.6002502441406	705.4610595703125	505.31884765625	736.791259765625	793.4529418945312	368.2742614746094	921.1796264648438	560.4888305664062
track_0	6377	799.5612182617188	504.3879089355469	671.715087890625	592.7102661132812	544.0765991210938	689.0758056640625	488.58123779296875	705.4266967773438	505.288330078125	736.7695922851562	793.4637451171875	368.3251037597656	921.1633911132812	560.4758911132812
track_0	6378	799.5255737304688	504.3379821777344	671.6676025390625	592.6537475585938	544.1527099609375	689.107421875	488.66522216796875	705.475341796875	505.39324951171875	736.7677001953125	793.4632568359375	368.3587646484375	921.125	560.4747314453125
track_0	6379	799.5159301757812	504.3252868652344	671.61328125	592.7192993164062	544.1074829101562	689.094482421875	488.60211181640625	705.5018920898438	505.34832763671875	736.7722778320312	793.43896484375	368.2842712402344	921.1351318359375	560.4633178710938
track_0	6380	799.5068359375	504.28662109375	671.6115112304688	592.6965942382812	544.1162109375	689.1137084960938	488.5869445800781	705.5023193359375	505.3435974121094	736.749755859375	793.4177856445312	368.30487060546875	921.1051635742188	560.4955444335938
track_0	6381	799.505859375	504.30535888671875	671.5776977539062	592.6554565429688	544.0836181640625	689.0599975585938	488.516357421875	705.4506225585938	505.2731628417969	736.6930541992188	793.4443359375	368.33270263671875	921.0986328125	560.466552734375
track_0	6382	799.4051513671875	504.1999206542969	671.5767211914062	592.6344604492188	544.1900024414062	689.0528564453125	488.50616455078125	705.4591674804688	505.3338317871094	736.6423950195312	793.4346313476562	368.33233642578125	921.017333984375	560.4627075195312
track_0	6383	799.4396362304688	504.188720703125	671.5440673828125	592.7352905273438	544.0971069335938	689.0311279296875	488.4107666015625	705.4440307617188	505.33099365234375	736.6461181640625	793.436279296875	368.3360595703125	921.0155029296875	560.4586181640625
track_0	6384	799.4625244140625	504.1402587890625	671.664306640625	592.5640258789062	544.25537109375	688.9520874023438	488.4598083496094	705.468017578125	505.3792419433594	736.5567016601562	793.4049072265625	368.3023986816406	921.031494140625	560.4696044921875
track_0	6385	799.5275268554688	504.156494140625	671.6683959960938	592.5781860351562	544.3370361328125	688.87548828125	488.4407043457031	705.4849243164062	505.29376220703125	736.6217041015625	793.3789672851562	368.293701171875	921.0638427734375	560.46142578125
track_0	6386	799.4954833984375	504.1333923339844	671.503662109375	592.6774291992188	544.2758178710938	688.931884765625	488.41650390625	705.4431762695312	505.3236389160156	736.626220703125	793.3969116210938	368.3048095703125	921.0569458007812	560.4721069335938
track_0	6387	799.4680786132812	504.1398010253906	671.3897705078125	592.6448974609375	544.3504028320312	688.9200439453125	488.4665832519531	705.409423828125	505.3753662109375	736.625	793.4029541015625	368.3505859375	921.0446166992188	560.400146484375
track_0	6388	799.4358520507812	504.1424255371094	671.3784790039062	592.6787109375	544.3955688476562	688.9210815429688	488.5199890136719	705.3873901367188	505.4347839355469	736.6231689453125	793.393798828125	368.34967041015625	921.0531616210938	560.3895874023438
track_0	6389	799.3713989257812	504.0814208984375	671.4075317382812	592.6349487304688	544.4594116210938	688.9824829101562	488.54248046875	705.462646484375	505.48590087890625	736.6640625	793.3713989257812	368.2774963378906	920.9779663085938	560.3702392578125
track_0	6390	799.4483642578125	504.2607421875	671.4098510742188	592.6803588867188	544.4586791992188	689.0390625	488.6143798828125	705.4783325195312	505.4989929199219	736.6795654296875	793.3934326171875	368.37078857421875	921.0335083007812	560.3493041992188
track_0	6391	799.4924926757812	504.3282775878906	671.4649047851562	592.7781372070312	544.2566528320312	689.0789184570312	488.4732971191406	705.5856323242188	505.5189514160156	736.6705932617188	793.3876342773438	368.4352111816406	921.03857421875	560.318359375
track_0	6392	799.4923706054688	504.3351745605469	671.5516357421875	592.7138671875	544.2627563476562	689.0870361328125	488.4400329589844	705.609619140625	505.5655517578125	736.6747436523438	793.3809814453125	368.4244079589844	921.1686401367188	560.306884765625
track_0	6393	799.5189208984375	504.3270263671875	671.5263061523438	592.6650390625	543.6393432617188	695.1812744140625	488.50396728515625	705.67626953125	505.60003662109375	736.7221069335938	793.3925170898438	368.4140930175781	921.0767822265625	560.274658203125
track_0	6394	799.5108032226562	504.3072204589844	671.4776000976562	592.75341796875	544.2586059570312	689.1246948242188	488.4524841308594	705.5677490234375	505.5528869628906	736.6607666015625	793.3840942382812	368.4062194824219	921.174072265625	560.3194580078125
track_0	6395	799.4619140625	504.265869140625	671.4518432617188	592.6854858398438	544.1793212890625	689.0789184570312	488.4158935546875	705.4887084960938	505.5409851074219	736.6278686523438	793.3731079101562	368.39617919921875	921.10498046875	560.2650146484375
track_0	6396	799.4360961914062	504.23193359375	671.4857788085938	592.7322998046875	544.2217407226562	689.11572265625	488.4281311035156	705.60791015625	505.6594543457031	736.6904296875	793.3753662109375	368.4076232910156	921.0791625976562	560.249755859375
track_0	6397	799.4048461914062	504.22039794921875	671.4400024414062	592.7122192382812	544.2344970703125	689.129150390625	488.43023681640625	705.6719360351562	505.6472473144531	736.7300415039062	793.3784790039062	368.4005432128906	921.0665283203125	560.2825317382812
track_0	6398	799.3303833007812	504.1508483886719	671.4580688476562	592.73291015625	544.1842651367188	689.1453857421875	488.29888916015625	705.8121337890625	505.58941650390625	736.7786254882812	793.3604736328125	368.3825378417969	921.0142211914062	560.2620849609375
track_0	6399	799.319580078125	504.1124572753906	671.43408203125	592.7352294921875	544.2655029296875	689.146240234375	488.38720703125	705.8255615234375	505.6124267578125	736.800537109375	793.3141479492188	368.4644775390625	920.940673828125	560.2062377929688
track_0	6400	799.2877807617188	504.1663818359375	671.3193969726562	592.8463134765625	544.210205078125	689.1393432617188	488.37176513671875	705.7750244140625	505.5831604003906	736.8003540039062	793.3312377929688	368.5396423339844	921.0254516601562	560.2843017578125
track_0	6401	799.3115234375	504.15435791015625	671.3566284179688	592.8231811523438	544.2798461914062	689.1173095703125	488.3814392089844	705.7872314453125	505.57965087890625	736.8114013671875	793.3488159179688	368.4707336425781	921.0541381835938	560.2735595703125
track_0	6402	799.2522583007812	504.0646667480469	671.3761596679688	592.8263549804688	544.2843017578125	689.1216430664062	488.374267578125	705.8048706054688	505.5813293457031	736.83056640625	793.2984008789062	368.3782043457031	921.0187377929688	560.33349609375
track_0	6403	799.21875	504.1372375488281	671.4185180664062	592.7613525390625	544.3165893554688	689.1494750976562	488.38623046875	705.8311157226562	505.6056823730469	736.7868041992188	793.3280029296875	368.548095703125	921.0462646484375	560.2769775390625
track_0	6404	799.2542724609375	504.17626953125	671.3887939453125	592.782958984375	543.7315673828125	695.1766967773438	488.3436279296875	705.8624877929688	505.61846923828125	736.8141479492188	793.345947265625	368.512939453125	921.0762939453125	560.3037109375
track_0	6405	799.2310180664062	504.2637023925781	671.3746948242188	592.8217163085938	543.790283203125	695.1513061523438	488.42779541015625	705.915283203125	505.6397705078125	736.8462524414062	793.3591918945312	368.54449462890625	921.1997680664062	560.3823852539062
track_0	6406	799.2952270507812	504.29803466796875	671.4768676757812	592.8499145507812	543.7846069335938	695.157958984375	488.3835144042969	705.98828125	505.64471435546875	736.8118286132812	793.3787231445312	368.5325012207031	921.2160034179688	560.3696899414062
track_0	6407	799.2908935546875	504.2304992675781	671.5301513671875	592.7512817382812	543.8611450195312	695.1652221679688	488.42486572265625	705.9508666992188	505.6697692871094	736.8514404296875	793.3646850585938	368.544921875	921.204833984375	560.3178100585938
track_0	6408	799.26904296875	504.2214660644531	671.4743041992188	592.7140502929688	544.3171997070312	689.1553344726562	488.37896728515625	705.8504028320312	505.5989074707031	736.8121337890625	793.417236328125	368.5401916503906	921.1463012695312	560.3491821289062
track_0	6409	799.2557373046875	504.24053955078125	671.5458374023438	592.6799926757812	543.770751953125	695.1656494140625	488.4140930175781	705.8313598632812	505.6189270019531	736.8247680664062	793.3681030273438	368.5693054199219	921.18359375	560.380615234375
track_0	6410	799.3176879882812	504.1842041015625	671.5582885742188	592.6452026367188	543.7876586914062	695.2515258789062	488.3768005371094	706.0068359375	505.6822814941406	736.8251953125	793.3369140625	368.56805419921875	921.2967529296875	560.30859375
track_0	6411	799.2966918945312	504.1896057128906	671.5980834960938	592.5581665039062	544.2452392578125	689.1632080078125	488.4371032714844	705.7926025390625	505.6302185058594	736.7112426757812	793.3258666992188	368.5126037597656	921.2636108398438	560.2805786132812
track_0	6412	799.2896728515625	504.1860046386719	671.580322265625	592.6058959960938	544.235107421875	689.174072265625	488.4140319824219	705.7577514648438	505.616455078125	736.722900390625	793.2965698242188	368.51324462890625	921.2154541015625	560.2618408203125
track_0	6413	799.293701171875	504.1936950683594	671.5798950195312	592.5755615234375	544.2491455078125	689.1720581054688	488.3931579589844	705.7672729492188	505.6247253417969	736.7031860351562	793.29638671875	368.51397705078125	921.21923828125	560.267578125
track_0	6414	799.308837890625	504.1786804199219	671.55908203125	592.5711669921875	544.2344970703125	689.17333984375	488.40924072265625	705.7215576171875	505.63055419921875	736.6830444335938	793.3258666992188	368.62176513671875	921.3405151367188	560.3035888671875
track_0	6415	799.2896118164062	504.2203369140625	671.6069946289062	592.531494140625	544.2330322265625	689.178955078125	488.4254150390625	705.718017578125	505.6490783691406	736.7279052734375	793.3453979492188	368.604736328125	921.3076171875	560.246826171875
track_0	6416	799.3134765625	504.2397155761719	671.6891479492188	592.49169921875	544.2747802734375	689.1885375976562	488.42181396484375	705.7832641601562	505.5992736816406	736.7244262695312	793.3556518554688	368.5802001953125	921.3260498046875	560.2398681640625
track_0	6417	799.3482666015625	504.2625732421875	671.7315673828125	592.4105834960938	544.2440185546875	689.1572875976562	488.4236755371094	705.7097778320312	505.60479736328125	736.7274780273438	793.3466186523438	368.61669921875	921.3519897460938	560.2369995117188
track_0	6418	799.3485717773438	504.2621765136719	671.739013671875	592.4602661132812	544.265869140625	689.1651611328125	488.4580078125	705.7160034179688	505.63519287109375	736.7501831054688	793.337158203125	368.61834716796875	921.3162231445312	560.2474365234375
track_0	6419	799.3295288085938	504.2524108886719	671.753662109375	592.460205078125	544.3300170898438	689.1275634765625	488.5221862792969	705.7471923828125	505.5580749511719	736.7935791015625	793.3653564453125	368.63433837890625	921.2898559570312	560.2551879882812
track_0	6420	799.289794921875	504.2589416503906	671.7039794921875	592.4993896484375	544.331298828125	689.1612548828125	488.5310363769531	705.8153076171875	505.5354309082031	736.8116455078125	793.3958740234375	368.6432800292969	921.26220703125	560.2511596679688
track_0	6421	799.2952270507812	504.2676086425781	671.7139282226562	592.4677734375	544.3365478515625	689.1649780273438	488.512939453125	705.8086547851562	505.54888916015625	736.7857666015625	793.3900756835938	368.6123962402344	921.2681884765625	560.2498779296875
track_0	6422	799.2525634765625	504.2527160644531	671.6633911132812	592.5016479492188	544.3107299804688	689.1846923828125	488.39434814453125	705.9065551757812	505.60137939453125	736.7769775390625	793.3816528320312	368.5878601074219	921.2943725585938	560.2587280273438
track_0	6423	799.2874145507812	504.2863464355469	671.6116333007812	592.5805053710938	544.3524780273438	689.1386108398438	488.43255615234375	705.9518432617188	505.5021667480469	736.79638671875	793.398681640625	368.561279296875	921.2813720703125	560.312744140625
track_0	6424	799.3178100585938	504.3854064941406	671.6014404296875	592.5623779296875	544.3076782226562	689.1629638671875	487.9465637207031	711.6365356445312	505.5280456542969	736.7680053710938	793.4616088867188	368.7210998535156	921.4242553710938	560.28369140625
track_0	6425	799.2100219726562	504.5656433105469	671.5765380859375	592.6690673828125	544.3377075195312	689.139892578125	487.9809875488281	711.64453125	505.4999694824219	736.7954711914062	793.5098876953125	368.8880615234375	921.471435546875	560.2901000976562
track_0	6426	799.2716064453125	504.5431823730469	671.6121826171875	592.5899047851562	543.7177734375	695.112060546875	487.99139404296875	711.6605834960938	505.4968566894531	736.808837890625	793.4955444335938	368.8680114746094	921.4281005859375	560.2503051757812
track_0	6427	799.208984375	504.5296936035156	671.3651733398438	592.8162231445312	544.2846069335938	689.1300048828125	487.9487609863281	711.6824340820312	505.4219665527344	736.8208618164062	793.483154296875	368.8031921386719	921.39453125	560.279541015625
track_0	6428	799.2615356445312	504.6670837402344	671.468505859375	592.7984008789062	544.2518310546875	689.1248779296875	487.9197692871094	711.6943359375	505.3292541503906	736.8060913085938	793.541748046875	368.90277099609375	921.3935546875	560.2522583007812
track_0	6429	799.2490234375	504.66033935546875	671.46435546875	592.8362426757812	544.3151245117188	689.1402587890625	487.9913635253906	711.6881713867188	505.38818359375	736.7968139648438	793.5905151367188	368.9879455566406	921.3461303710938	560.266845703125
track_0	6430	799.291015625	504.8011474609375	671.5767211914062	592.8405151367188	544.3389892578125	689.1299438476562	488.0314025878906	711.6285400390625	505.4402160644531	736.7472534179688	793.637939453125	375.56671142578125	921.3519897460938	560.2483520507812
track_0	6431	799.25927734375	504.8360595703125	671.3052368164062	593.0018310546875	544.255615234375	689.14453125	488.4188537597656	705.8902587890625	505.4542541503906	736.6949462890625	793.6721801757812	375.58441162109375	921.398193359375	560.2719116210938
track_0	6432	799.298095703125	504.80133056640625	671.4115600585938	592.8981323242188	544.22998046875	689.059814453125	488.2796630859375	705.8190307617188	505.3645935058594	736.6354370117188	793.6917724609375	375.5692138671875	921.3690185546875	560.2492065429688
track_0	6433	799.32275390625	504.8459167480469	671.3868408203125	592.914306640625	544.184814453125	689.0569458007812	488.23370361328125	705.7420654296875	505.4318542480469	736.577880859375	793.6993408203125	375.5475158691406	921.3924560546875	560.2188110351562
track_0	6434	800.9880981445312	513.0184936523438	671.174560546875	599.0515747070312	543.712158203125	688.709228515625	488.0064392089844	705.2348022460938	505.0576171875	736.3662109375	825.232666015625	392.61553955078125	921.5137329101562	576.630615234375
track_0	6435	801.0065307617188	536.63427734375	657.0985107421875	601.4338989257812	529.0723876953125	664.5357055664062	489.4688720703125	656.811767578125	504.7422790527344	705.8134155273438	831.6734008789062	470.9493408203125	872.742431640625	616.8820190429688
track_0	6436	817.6400146484375	567.386962890625	672.2003173828125	591.6456909179688	535.4403076171875	631.7599487304688	465.2677917480469	616.8389892578125	479.6840515136719	665.8064575195312	847.3101806640625	495.50714111328125	952.023681640625	656.7396850585938
track_0	6437	824.1904907226562	560.56884765625	671.15966796875	577.0562744140625	519.9968872070312	608.3151245117188	456.6335754394531	592.4065551757812	463.4922790527344	640.1485595703125			920.0547485351562	695.8726196289062
track_0	6438	825.5411376953125	553.2556762695312	673.2172241210938	576.332763671875	519.9773559570312	607.9583740234375	456.4204406738281	585.5790405273438	463.92431640625	639.7103881835938	850.357666015625	497.2258605957031	928.1633911132812	688.4036254882812
track_0	6439	831.9061279296875	559.3641357421875	679.4448852539062	575.9881591796875	512.7920532226562	607.6517333984375	456.065185546875	584.829345703125	457.0648498535156	640.0714721679688	856.5603637695312	511.13067626953125	928.8179931640625	688.8944702148438
track_0	6440	831.8294067382812	559.4143676757812	679.248046875	575.9370727539062	512.55322265625	607.6160888671875	455.80938720703125	584.6173095703125	456.779541015625	640.293212890625	856.4852294921875	511.11944580078125	928.7700805664062	688.8733520507812
track_0	6441	832.0264892578125	559.4649658203125	679.14208984375	575.8902587890625	512.5664672851562	607.6231689453125	455.8238525390625	584.543701171875	456.89617919921875	640.3539428710938	856.858154296875	511.38970947265625	928.9140625	688.89306640625
track_0	6442	832.0147094726562	559.2528076171875	679.3886108398438	575.5343627929688	512.4793090820312	600.5458374023438	448.7732849121094	577.5748901367188	456.6293029785156	640.0889892578125	855.8023681640625	510.01373291015625	928.62890625	688.4419555664062
track_0	6443	832.0632934570312	559.8601684570312	673.1377563476562	569.3082275390625	512.388671875	599.9495849609375	448.87347412109375	577.1627807617188	456.89019775390625	633.4164428710938	961.2139892578125	481.0086669921875	929.1163330078125	688.9735717773438
track_0	6444	831.9378662109375	559.5330810546875	672.674560546875	569.3721923828125	512.2034912109375	599.9691162109375	448.7099304199219	577.2941284179688	456.7456970214844	633.1450805664062	960.9646606445312	481.05731201171875	928.8817138671875	688.3040161132812
track_0	6445	831.9722290039062	559.6595458984375	672.9495239257812	569.420654296875	512.2364501953125	599.2931518554688	448.3101806640625	577.0619506835938	456.4188537597656	633.1849975585938	960.9244995117188	480.88189697265625	928.8043212890625	688.0888671875
track_0	6446	832.0438842773438	559.9007568359375	672.796875	569.44189453125	511.9883117675781	593.4490356445312	448.1577453613281	576.4013061523438	456.0997009277344	633.39599609375	961.0316772460938	479.33294677734375	935.7153930664062	695.0918579101562
track_0	6447	832.2839965820312	560.5985107421875	673.1260986328125	569.533935546875	512.1680908203125	592.9068603515625	448.339599609375	576.2167358398438	456.2640075683594	632.3656005859375	961.318115234375	479.4280090332031	935.8941650390625	695.7650146484375
track_0	6448	832.2167358398438	560.8721313476562	673.1755981445312	569.619384765625	511.9890441894531	592.8734741210938	448.4326171875	576.3268432617188	456.3349304199219	632.3511962890625	961.0074462890625	479.56982421875	935.975830078125	696.0267333984375
track_0	6449	832.2622680664062	560.7831420898438	673.118896484375	569.576171875	512.0860595703125	592.8786010742188	448.42694091796875	576.3178100585938	456.3203125	632.291259765625	961.1065063476562	479.4375915527344	935.9052124023438	695.97900390625
track_0	6450	832.234130859375	560.7914428710938	673.1192626953125	569.66943359375	512.0223388671875	592.8729858398438	448.78759765625	576.7901611328125	456.3893737792969	632.4424438476562	961.0440673828125	479.4564514160156	935.9071655273438	695.9297485351562
track_0	6451	832.1904296875	560.7627563476562	672.8953247070312	569.7183227539062	511.94818115234375	592.8351440429688	448.909423828125	576.9491577148438	456.3127746582031	632.245361328125	960.9801635742188	479.4128723144531	935.857177734375	695.8787231445312
track_0	6452	832.1748046875	560.7683715820312	672.9837646484375	575.628173828125	511.9481506347656	592.8311157226562	448.98040771484375	577.1200561523438	456.23956298828125	632.1771240234375	961.0206298828125	479.3724060058594	935.8508911132812	695.8436889648438
track_0	6453	832.082275390625	560.9522094726562	672.9252319335938	575.5792236328125	512.0748291015625	592.6740112304688	448.966552734375	577.3257446289062	456.3074645996094	632.1073608398438	961.038818359375	479.447021484375	935.8616333007812	696.00341796875
track_0	6454	832.0499877929688	560.8817749023438	672.761962890625	569.5252685546875	511.9544677734375	592.6290283203125	448.9412841796875	577.238037109375	456.43475341796875	625.8228759765625	960.9974365234375	479.3733825683594	935.8214111328125	695.83154296875
track_0	6455	831.997802734375	560.8895874023438	672.8445434570312	569.5494384765625	512.0291748046875	592.6314697265625	449.040771484375	577.3690185546875	456.4151916503906	625.8447875976562	960.9100341796875	479.3301696777344	935.8480224609375	695.9198608398438
track_0	6456	831.738037109375	567.7140502929688	672.6748657226562	575.725341796875	511.6947937011719	592.1766967773438	448.7593078613281	577.0035400390625	456.0664367675781	625.5823364257812	960.099365234375	479.89202880859375	928.453857421875	688.933837890625
track_0	6457	824.5873413085938	569.0512084960938	672.4671020507812	575.9099731445312	504.7539367675781	591.7361450195312	448.1546936035156	569.44384765625	448.94927978515625	625.0053100585938	944.6671752929688	487.4012451171875	912.2670288085938	712.199951171875
track_0	6458	824.5547485351562	569.1392822265625	672.3428344726562	575.9746704101562	504.6925048828125	591.6868896484375	448.1570129394531	569.2431640625	448.84423828125	624.932373046875	944.527587890625	487.4589538574219	912.247314453125	712.2736206054688
track_0	6459	824.7157592773438	575.4192504882812	672.1803588867188	576.2344360351562	504.66552734375	591.7347412109375	448.1118469238281	569.2394409179688	448.8055725097656	624.9104614257812	944.4353637695312	488.0649719238281	912.117431640625	712.5943603515625
track_0	6460	824.5775146484375	575.3369140625	672.156005859375	576.3555908203125	504.6866760253906	591.7926025390625	448.0379638671875	569.1793212890625	448.7030334472656	625.0098266601562	944.4588623046875	488.26007080078125	912.0621337890625	712.4880981445312
track_0	6461	824.557373046875	575.5321655273438	672.1512451171875	576.4903564453125	504.52392578125	591.8953247070312	448.04705810546875	569.2730712890625	448.6883239746094	625.0670166015625	944.1284790039062	488.23553466796875	912.1368408203125	712.5671997070312
track_0	6462	817.5003662109375	576.0902709960938	664.8405151367188	576.7871704101562	504.2687683105469	591.4887084960938	447.831787109375	569.06591796875	447.88922119140625	624.6195068359375	952.5283813476562	489.16534423828125	880.679931640625	680.2808227539062
track_0	6463	816.8610229492188	577.4467163085938	663.26171875	577.5130004882812	504.1123962402344	585.380126953125	447.440673828125	568.8603515625	440.9267883300781	624.0570068359375	855.3145141601562	536.6672973632812	889.003173828125	728.1893310546875
track_0	6464	816.7213134765625	577.6139526367188	663.2736206054688	583.9424438476562	504.0405578613281	591.4525756835938	447.50677490234375	569.3108520507812	441.1961975097656	624.5455322265625	855.2587280273438	536.950439453125	889.1969604492188	728.3344116210938
track_0	6465	816.6305541992188	577.5599975585938	663.28125	584.04052734375	504.102783203125	591.9342651367188	447.4776611328125	569.61328125	447.5953674316406	624.7496337890625	855.2012329101562	536.81591796875	889.2445068359375	728.3040161132812
track_0	6466	816.6401977539062	577.6679077148438	663.5712890625	583.97265625	504.2100524902344	592.0039672851562	447.62603759765625	569.7918090820312	447.63946533203125	624.81005859375	855.2567138671875	537.143798828125	889.3043212890625	728.3777465820312
track_0	6467	816.59765625	577.6727294921875	663.5870971679688	584.0595092773438	504.2153625488281	592.08740234375	447.83038330078125	569.8552856445312	447.8614807128906	624.831298828125	855.2389526367188	537.0891723632812	895.527587890625	728.4447631835938
track_0	6468	823.2147827148438	584.2789916992188	664.7169799804688	584.0729370117188	504.1063232421875	591.6235961914062	448.069580078125	569.4789428710938	441.2322692871094	624.3431396484375			888.2213134765625	721.5767211914062
track_0	6469	823.585205078125	591.652587890625	664.6119995117188	584.2172241210938	503.9585876464844	584.8776245117188	448.124755859375	568.2039184570312	441.117919921875	617.057373046875			888.4360961914062	736.3071899414062
track_0	6470	831.4610595703125	600.6818237304688	671.6278076171875	584.9620971679688	503.82452392578125	584.9039916992188	448.0691223144531	561.5858764648438	440.8804931640625	616.0065307617188	952.1062622070312	560.8771362304688	879.7325439453125	744.1978149414062
track_0	6471	817.3673095703125	600.4701538085938	657.2102661132812	591.2621459960938	503.777099609375	585.4666137695312	448.0487060546875	568.7011108398438	447.5607604980469	616.5150756835938	944.4302978515625	568.8453979492188	841.1388549804688	736.1488647460938
track_0	6472	817.3278198242188	601.0081787109375	656.6720581054688	591.5122680664062	503.9261779785156	591.30615234375	448.111083984375	568.7196044921875	447.92462158203125	616.6746826171875			865.3836059570312	744.012451171875
track_0	6473	825.2542724609375	607.88623046875	663.3292236328125	591.6372680664062	504.1536560058594	585.3487548828125	448.7122497558594	561.551513671875	447.8563537597656	616.4240112304688			887.7174072265625	736.1826171875
track_0	6474	832.2424926757812	608.3125610351562	664.02490234375	591.7933349609375	504.1697082519531	585.3024291992188	448.8248291015625	561.4172973632812	447.82427978515625	616.267822265625	945.0511474609375	568.591064453125	887.865234375	735.8795166015625
track_0	6475	831.826416015625	608.3057861328125	663.8187255859375	591.921630859375	504.1987609863281	591.1732788085938	448.559326171875	561.4617309570312	447.9454345703125	616.6644897460938	944.8147583007812	568.8290405273438	887.2545166015625	729.121826171875
track_0	6476	824.2373046875	601.7092895507812	656.9574584960938	591.8880615234375	504.1297302246094	591.4605712890625	448.4580078125	568.3512573242188	448.08001708984375	617.1591796875
track_0	6477	824.3950805664062	615.6402587890625	663.2733764648438	592.5166625976562	504.2116394042969	591.241943359375	448.458984375	561.558837890625	448.02532958984375	616.5581665039062
track_0	6478	831.6162719726562	616.521728515625	664.2415771484375	592.4386596679688	504.1751708984375	591.0647583007812	448.44317626953125	561.32861328125	447.7659606933594	616.148681640625	944.6749267578125	575.730712890625	881.5026245117188	744.32666015625
track_0	6479	831.2926025390625	616.37060546875	664.0369873046875	592.3208618164062	504.3305969238281	585.3662719726562	448.4054260253906	561.1287841796875	448.00006103515625	615.953369140625	944.8726806640625	575.5341186523438	881.3255004882812	744.2359008789062
track_0	6480	825.2687377929688	615.9891357421875	663.6006469726562	592.5674438476562	504.1646728515625	591.03125	448.5025634765625	568.1253662109375	448.17645263671875	615.9674682617188	945.2783203125	569.250244140625
track_0	6481	832.0595092773438	623.7084350585938	664.994873046875	592.5989990234375	504.1275939941406	585.0469970703125	449.0433044433594	561.1727294921875	448.59979248046875	609.8631591796875	944.9639282226562	577.0222778320312	832.1022338867188	738.5293579101562
track_0	6482	824.8680419921875	631.6748046875	664.6314697265625	593.0125122070312	504.1470947265625	583.633056640625	455.25006103515625	553.3356323242188	448.28643798828125	607.586181640625	882.2239379882812	599.2620849609375	840.7470703125	753.5767211914062
track_0	6483	824.6123046875	632.1708374023438	665.1262817382812	592.8883666992188	504.48291015625	577.1121826171875	455.3719177246094	545.6690063476562	448.4862365722656	600.5352172851562	881.3446044921875	600.27685546875	848.0702514648438	761.04638671875
track_0	6484	824.7220458984375	631.9756469726562	664.7238159179688	592.84716796875	504.36407470703125	577.4154052734375	449.0074462890625	552.672119140625	448.4700012207031	601.2364501953125	881.796875	599.7824096679688	856.5275268554688	775.8803100585938
track_0	6485	824.7673950195312	631.8823852539062	664.4100952148438	592.6392822265625	504.39862060546875	583.165771484375	448.9739685058594	553.389892578125	448.3588562011719	601.295166015625	881.9354248046875	599.3129272460938	856.9774780273438	775.8090209960938
track_0	6486	824.7023315429688	631.7677001953125	664.074951171875	592.474609375	504.3008728027344	583.1856689453125	448.8900451660156	560.1802368164062	448.2777099609375	601.0044555664062	881.8350219726562	599.1688842773438	856.970458984375	776.1797485351562
track_0	6487	824.3067016601562	632.1864624023438	663.864501953125	592.4204711914062	504.29071044921875	576.9013671875	448.81658935546875	552.82177734375	447.9854431152344	599.834716796875	882.3505859375	599.2644653320312	856.9872436523438	776.3199462890625
track_0	6488	824.1209716796875	631.8990478515625	663.8173828125	592.2718505859375	504.2516174316406	576.4857177734375	448.9344482421875	552.5911254882812	447.97430419921875	599.4603881835938	882.1675415039062	599.4646606445312	857.2085571289062	776.8696899414062
track_0	6489	824.0773315429688	631.7081298828125	663.8482666015625	591.74658203125	504.3308410644531	575.1976318359375	455.3983154296875	551.8836059570312	448.07403564453125	592.7721557617188	882.4139404296875	599.5054321289062	857.033447265625	776.888671875
track_0	6490	824.1036376953125	631.9307861328125	664.0689086914062	591.7609252929688	504.36590576171875	569.4137573242188	455.56292724609375	551.896728515625	448.0739440917969	592.5452270507812	882.31201171875	599.4173583984375	857.0136108398438	777.254638671875
track_0	6491	823.7125244140625	632.3763427734375	664.0076904296875	592.4525756835938	504.36749267578125	569.31982421875	455.6782531738281	545.125244140625	448.23638916015625	592.2385864257812	882.3935546875	599.4232177734375	856.8220825195312	777.0521850585938
track_0	6492	823.8779296875	632.3787231445312	664.01806640625	592.352294921875	504.3223876953125	569.4095458984375	455.5960693359375	551.6734619140625	448.15972900390625	592.2998657226562	882.3218383789062	599.5076293945312	856.8713989257812	777.2705078125
track_0	6493	824.0117797851562	632.4881591796875	663.7711181640625	592.317626953125	504.5713195800781	569.4923706054688	455.9276123046875	551.6455078125	448.1733703613281	592.46240234375	952.5194091796875	575.8278198242188	856.9386596679688	777.2130737304688
track_0	6494	823.9957885742188	632.330322265625	663.4725341796875	592.57177734375	504.5766906738281	575.7950439453125	455.6135559082031	552.0235595703125	448.3725280761719	593.3396606445312	888.6073608398438	599.408935546875	857.0377807617188	777.2910766601562
track_0	6495	823.8856201171875	632.8965454101562	657.2850952148438	592.6146850585938	504.5518798828125	575.5523681640625	455.8319396972656	545.2869262695312	448.3085021972656	593.0322265625	882.3256225585938	600.1668701171875	856.8095092773438	784.3261108398438
track_0	6496	823.7769165039062	640.0894775390625	663.8553466796875	593.45751953125	504.4626770019531	575.2728271484375	455.8374938964844	544.6293334960938	448.13787841796875	592.4275512695312	880.844482421875	605.9835815429688	856.6253662109375	791.5987548828125
track_0	6497	823.7901000976562	640.075927734375	663.8410034179688	593.3897094726562	504.8465881347656	575.063720703125	455.926025390625	544.4586791992188	448.3138122558594	592.3966674804688	881.1322021484375	605.8926391601562	856.7173461914062	791.5833129882812
track_0	6498	823.7593994140625	640.0637817382812	663.9727783203125	593.4470825195312	504.99200439453125	569.3594970703125	456.04083251953125	544.4354858398438	448.74871826171875	592.6218872070312	881.2418212890625	605.7606811523438	856.79052734375	791.6699829101562
track_0	6499	823.7013549804688	640.3850708007812	663.8930053710938	593.5833740234375	504.98785400390625	569.156494140625	456.1811828613281	544.2757568359375	448.73211669921875	592.0762939453125	881.1873168945312	605.848388671875	856.9218139648438	791.6981201171875
track_0	6500	823.8385620117188	640.5634155273438	664.0516967773438	599.4647827148438	505.0868835449219	574.9398803710938	456.3102111816406	544.3794555664062	455.5694274902344	592.4752807617188	881.4805908203125	606.2001342773438	856.9810791015625	792.271728515625
track_0	6501	823.9020385742188	640.7174072265625	664.4024658203125	599.5588989257812	511.5130310058594	569.5698852539062	456.7626953125	544.5652465820312	455.66595458984375	592.441650390625	881.6853637695312	606.7440185546875	856.9837036132812	792.6904296875
track_0	6502	823.9122924804688	640.6292114257812	663.91552734375	593.6136474609375	511.6163024902344	569.425537109375	456.9485778808594	544.4319458007812	455.85906982421875	592.3181762695312	881.974853515625	606.439697265625	856.9822387695312	793.0132446289062
track_0	6503	824.1245727539062	640.3794555664062	664.0784301757812	593.4989624023438	511.7085876464844	569.0103149414062	456.8351135253906	544.16455078125	455.84454345703125	592.1798095703125	881.9647216796875	606.3932495117188	857.0173950195312	793.1380615234375
track_0	6504	824.1249389648438	640.2722778320312	664.0153198242188	593.505615234375	511.7850646972656	569.175048828125	456.8655090332031	544.2139892578125	455.9813232421875	592.27783203125	882.0148315429688	606.3353271484375	857.1670532226562	793.3119506835938
track_0	6505	824.1575927734375	640.2232055664062	664.1171264648438	593.5706787109375	511.8782043457031	568.9138793945312	456.9425048828125	544.1677856445312	456.1500244140625	592.19775390625	882.1046752929688	606.2638549804688	857.2459106445312	793.4157104492188
track_0	6506	824.1718139648438	640.2406005859375	664.2594604492188	593.688720703125	511.89117431640625	568.7643432617188	457.1178894042969	544.2196044921875	456.2599792480469	592.0570678710938	882.1971435546875	606.2404174804688	857.27490234375	793.4782104492188
track_0	6507	824.1415405273438	640.3212280273438	664.5610961914062	599.6234741210938	511.8313293457031	569.1553344726562	463.3035888671875	544.4050903320312	456.1941833496094	592.1654663085938	882.175048828125	606.339111328125	857.34912109375	793.5531616210938
track_0	6508	824.1856689453125	640.3050537109375	664.5341186523438	599.60302734375	511.9579162597656	569.1246337890625	457.1817932128906	544.5271606445312	456.2359313964844	592.1956787109375	882.1907348632812	606.2702026367188	857.43212890625	793.5919189453125
track_0	6509	824.2125854492188	640.3977661132812	664.6990356445312	599.6461791992188	511.9169921875	569.0051879882812	463.38604736328125	544.4151611328125	456.31768798828125	592.2296752929688	881.9982299804688	606.2907104492188	857.4111938476562	793.6268920898438
track_0	6510	824.2435302734375	640.4530639648438	664.6434326171875	599.64501953125	512.11474609375	569.0436401367188	463.41326904296875	544.5399169921875	456.37457275390625	592.0958862304688	882.1885375976562	606.230712890625	857.3661499023438	793.7212524414062
track_0	6511	824.28515625	640.5614624023438	664.6104736328125	599.67578125	512.03125	568.8342895507812	463.36676025390625	544.2857666015625	456.44537353515625	591.927734375	882.1889038085938	606.4329833984375	857.3553466796875	799.8858642578125
track_0	6512	824.3408813476562	640.6748657226562	664.675048828125	599.7094116210938	512.0625610351562	568.7076416015625	463.44952392578125	544.1498413085938	456.3569641113281	591.6566772460938	882.361328125	606.4319458007812	857.3937377929688	799.9528198242188
track_0	6513	824.33984375	640.846435546875	664.9398803710938	599.7849731445312	512.1509399414062	568.7172241210938	463.58282470703125	544.466552734375	456.4273376464844	591.7874145507812	882.4895629882812	606.4930419921875	857.486328125	799.990966796875
track_0	6514	824.3646240234375	641.0142211914062	665.0512084960938	599.881591796875	511.9477844238281	568.733154296875	463.6763610839844	544.368896484375	456.4247131347656	591.6823120117188	882.541015625	606.6006469726562	857.5444946289062	800.0201416015625
track_0	6515	824.2938842773438	641.359619140625	665.3431396484375	600.065673828125	511.9476318359375	568.7784423828125	463.781982421875	544.1748657226562	456.46319580078125	591.6000366210938	882.2496948242188	606.8904418945312	863.7402954101562	792.9512939453125
track_0	6516	824.2403564453125	641.5079345703125	665.4551391601562	600.1174926757812	511.8748779296875	568.7017211914062	463.7095947265625	543.9983520507812	456.510009765625	591.4769287109375	882.2845458984375	606.9557495117188	872.1851196289062	776.8643188476562
track_0	6517	824.2518920898438	641.294189453125	671.4829711914062	600.1150512695312	511.7995300292969	568.73486328125	463.65203857421875	544.0672607421875	456.34814453125	591.4193725585938	882.43359375	606.7814331054688	888.5650024414062	777.6714477539062
track_0	6518	824.2955932617188	641.5133056640625	671.4741821289062	600.1760864257812	511.7931213378906	568.6790161132812	463.56268310546875	543.8616333007812	456.19189453125	585.705078125	882.5386352539062	607.0171508789062	888.9775390625	777.3204345703125
track_0	6519	824.3245239257812	641.6454467773438	665.6036987304688	600.2198486328125	511.7532043457031	568.88916015625	463.61785888671875	543.9262084960938	456.305908203125	591.3896484375	882.5997314453125	607.1495971679688	889.1251831054688	777.2789916992188
track_0	6520	824.3271484375	641.6612548828125	665.5562744140625	600.2523193359375	511.7040710449219	568.91455078125	463.6173400878906	543.818359375	456.1271667480469	585.6655883789062	882.7708129882812	607.1323852539062	889.1803588867188	777.2128295898438
track_0	6521	824.3318481445312	641.7985229492188	665.3870849609375	600.3587036132812	511.7797546386719	568.8609008789062	463.6365051269531	543.7947998046875	456.1903991699219	585.5454711914062	882.9074096679688	607.0684814453125	889.147705078125	777.1729125976562
track_0	6522	824.5790405273438	647.630126953125	665.47607421875	600.3963012695312	511.7254638671875	568.8611450195312	463.6817321777344	543.8009033203125	456.20751953125	585.477294921875	882.9390869140625	607.0772094726562	888.3457641601562	783.9999389648438
track_0	6523	824.5552368164062	647.6536865234375	665.375	600.359130859375	511.72174072265625	568.7493286132812	463.6073303222656	543.728515625	456.2156066894531	585.4180908203125	882.994384765625	607.0535278320312	888.3358154296875	784.0745849609375
track_0	6524	824.3727416992188	641.7533569335938	665.431640625	600.2463989257812	511.5883483886719	568.7531127929688	463.66595458984375	543.7614135742188	456.22845458984375	585.5597534179688	882.71923828125	607.0197143554688	888.282958984375	783.8907470703125
track_0	6525	824.3441772460938	641.7977905273438	665.565673828125	600.1892700195312	511.5897521972656	568.7079467773438	463.59857177734375	543.7855834960938	456.1450500488281	585.5471801757812	882.7313842773438	606.99462890625	888.2431030273438	783.8235473632812
track_0	6526	824.3746337890625	641.6824951171875	671.3964233398438	600.2141723632812	511.61895751953125	568.70947265625	463.609130859375	543.7239990234375	456.2079162597656	585.5298461914062	882.8096313476562	606.8580322265625	888.2650146484375	783.7900390625
track_0	6527	824.3215942382812	641.7903442382812	671.3988037109375	600.2997436523438	511.6986999511719	568.6588134765625	463.5152282714844	543.7349243164062	456.2041320800781	585.5526123046875	882.8726196289062	606.9041137695312	888.6868286132812	777.984375
track_0	6528	824.3258056640625	647.5814819335938	665.5609741210938	600.3121948242188	511.6732482910156	568.7767333984375	463.629150390625	543.8303833007812	456.3330383300781	591.4025268554688	882.6799926757812	607.0499267578125	881.0639038085938	785.02978515625
track_0	6529	824.2155151367188	648.3399658203125	665.4686889648438	600.62109375	511.8035583496094	568.4554443359375	463.552001953125	543.5533447265625	456.44586181640625	585.3511962890625	882.8448486328125	607.3273315429688	880.7630615234375	785.3233032226562
track_0	6530	824.1878051757812	648.2774658203125	665.3946533203125	600.47607421875	511.80841064453125	568.3085327148438	463.5856628417969	543.4000854492188	456.418212890625	585.2435913085938	882.8155517578125	607.299560546875	880.7757568359375	785.30517578125
track_0	6531	824.2666625976562	648.1799926757812	665.4349365234375	600.4474487304688	511.6618957519531	568.3047485351562	463.559326171875	543.3909301757812	456.3921813964844	585.2034301757812	882.7922973632812	607.2310791015625	880.9053344726562	785.2279052734375
track_0	6532	824.279296875	648.2330322265625	665.5100708007812	600.5137329101562	511.63714599609375	568.3117065429688	463.55126953125	543.4662475585938	456.3524475097656	585.3806762695312	882.8043212890625	607.30078125	881.0018310546875	785.1473999023438
track_0	6533	824.2554321289062	648.296142578125	665.5077514648438	600.481689453125	511.703125	568.1040649414062	463.52056884765625	543.4115600585938	456.428466796875	585.2125854492188	882.9678955078125	607.155517578125	880.79443359375	785.2634887695312
track_0	6534	824.1325073242188	648.5304565429688	665.2830810546875	600.6370849609375	511.7070617675781	568.0491943359375	463.545654296875	543.3978271484375	456.4740905761719	585.104736328125	882.9395141601562	607.2952270507812	873.9788818359375	791.8536376953125
track_0	6535	824.02099609375	648.6104736328125	665.130615234375	600.6509399414062	511.6106872558594	568.015380859375	463.58917236328125	543.4573974609375	456.457275390625	585.0671997070312	883.0744018554688	607.3226928710938	873.8427734375	791.8502197265625
track_0	6536	824.0462646484375	648.6259155273438	665.202392578125	600.6485595703125	511.62994384765625	567.93017578125	463.7032165527344	537.3663940429688	456.420654296875	585.0310668945312	883.0820922851562	607.31298828125	873.8496704101562	791.8171997070312
track_0	6537	824.014404296875	648.7366943359375	665.076904296875	600.7042846679688	511.59197998046875	567.9337768554688	463.72247314453125	537.2100830078125	456.4126281738281	584.935302734375	883.0131225585938	607.3869018554688	873.833984375	791.8328857421875
track_0	6538	823.99658203125	648.7794799804688	665.028564453125	600.7210083007812	511.7180480957031	567.8453979492188	463.79266357421875	537.3026733398438	456.4908752441406	584.9158935546875	889.3238525390625	607.2186279296875	873.8351440429688	791.871826171875
track_0	6539	823.97802734375	648.9085693359375	665.0987548828125	600.8975219726562	511.71923828125	567.8134155273438	463.9085693359375	537.1820068359375	456.486328125	584.7266235351562	889.3258666992188	607.291748046875	873.9151611328125	791.7844848632812
track_0	6540	823.985595703125	648.88720703125	665.12939453125	600.8434448242188	511.7123107910156	567.8412475585938	463.9478759765625	537.2252197265625	456.51470947265625	584.7608032226562	889.353759765625	607.2523193359375	873.933837890625	791.79736328125
track_0	6541	823.9956665039062	648.8601684570312	665.053466796875	600.8594360351562	511.6922912597656	567.8439331054688	463.9344482421875	537.2560424804688	456.54803466796875	584.7906494140625	889.4722900390625	607.1925048828125	873.9944458007812	791.7711791992188
track_0	6542	824.00390625	648.8444213867188	665.0164794921875	600.8043823242188	511.6684875488281	567.8314819335938	463.9565124511719	537.2855224609375	456.5729064941406	584.74755859375	889.382080078125	607.2479248046875	874.0010375976562	791.7205810546875
track_0	6543	823.9899291992188	648.8439331054688	665.0188598632812	600.7587890625	511.69537353515625	567.82568359375	463.9773254394531	537.31005859375	456.59002685546875	584.7698364257812	889.3997802734375	607.245361328125	873.9755859375	791.7623291015625
track_0	6544	824.0033569335938	648.9075317382812	665.0097045898438	600.76123046875	511.7215270996094	567.762451171875	464.00714111328125	537.1831665039062	456.5858459472656	584.6690673828125	889.411376953125	607.2490844726562	880.4262084960938	785.4507446289062
track_0	6545	823.8712768554688	649.0540161132812	664.831787109375	600.7720947265625	511.790283203125	567.6624145507812	463.99822998046875	536.9613647460938	456.6229248046875	584.6015625	889.5076293945312	607.302978515625	873.8135375976562	791.73193359375
track_0	6546	823.7227172851562	649.285400390625	664.6957397460938	600.7481079101562	511.7590637207031	567.5791015625	464.054443359375	537.0958251953125	456.66973876953125	584.411376953125	889.5515747070312	607.3534545898438	873.6842041015625	791.8299560546875
track_0	6547	823.7543334960938	649.1685180664062	664.7102661132812	600.6351928710938	511.8324890136719	567.5769653320312	464.0768737792969	537.099609375	456.5860290527344	584.202392578125	889.5845336914062	607.3558959960938	873.6314697265625	791.7703247070312
track_0	6548	823.80224609375	649.0953369140625	664.8034057617188	600.5729370117188	511.8045349121094	567.5963745117188	464.03515625	537.031005859375	456.49273681640625	584.2109375	889.5077514648438	607.37939453125	873.75439453125	791.7811889648438
track_0	6549	823.7854614257812	649.1398315429688	664.8628540039062	600.6735229492188	511.8697509765625	567.4786987304688	464.1845397949219	537.1000366210938	456.6427917480469	584.3070678710938	889.5311279296875	607.323974609375	873.8130493164062	791.7697143554688
track_0	6550	823.7474365234375	649.2146606445312	664.632080078125	600.5302124023438	511.8623352050781	567.4590454101562	464.2287902832031	537.2120971679688	456.6743469238281	584.35302734375	889.4966430664062	607.4214477539062	873.84228515625	791.7638549804688
track_0	6551	823.6716918945312	649.306884765625	664.5728759765625	600.6216430664062	511.77984619140625	567.4271850585938	464.138427734375	537.0708618164062	456.65045166015625	584.2163696289062	889.5054931640625	607.4566040039062	873.74267578125	791.82470703125
track_0	6552	823.6448974609375	649.2960205078125	664.3885498046875	600.6254272460938	511.79168701171875	567.52001953125	464.0592041015625	537.1612548828125	456.7081604003906	584.255615234375	889.4945068359375	607.4712524414062	873.67578125	791.853515625
track_0	6553	823.597412109375	649.4981079101562	664.4925537109375	600.8097534179688	511.66839599609375	567.4192504882812	463.9921569824219	536.9883422851562	456.6039123535156	584.10205078125	889.4199829101562	607.4979248046875	873.7623901367188	791.8326416015625
track_0	6554	823.6162109375	649.4575805664062	664.4750366210938	600.7824096679688	511.6697692871094	567.429443359375	464.1069030761719	537.123291015625	456.5815734863281	584.0391235351562	889.4331665039062	607.5123291015625	873.7416381835938	791.8330078125
track_0	6555	823.609375	649.4647216796875	664.40966796875	600.7921142578125	511.6520690917969	567.418701171875	464.0712585449219	537.0454711914062	456.587890625	584.0145874023438	889.4910278320312	607.5181274414062	873.7573852539062	791.8617553710938
track_0	6556	823.6054077148438	649.4813842773438	664.4000854492188	600.7412109375	511.6412048339844	567.378173828125	464.04345703125	536.9082641601562	456.58807373046875	584.0066528320312	889.4214477539062	607.5528564453125	873.7589721679688	791.8580932617188
track_0	6557	823.5660400390625	649.4315185546875	664.2417602539062	600.7125854492188	511.7659606933594	567.299072265625	463.9805908203125	536.9413452148438	456.7351379394531	583.9360961914062	889.3422241210938	607.546875	873.8471069335938	791.7120971679688
track_0	6558	823.5695190429688	649.45751953125	664.2508544921875	600.7179565429688	511.6033020019531	567.229248046875	464.0645446777344	536.9446411132812	456.6201477050781	583.8029174804688	889.364501953125	607.5610961914062	873.6203002929688	791.877685546875
track_0	6559	823.5433959960938	649.4456176757812	664.188232421875	600.6744384765625	511.6673583984375	567.119140625	464.0455627441406	536.8930053710938	456.6960754394531	583.7029418945312	889.4161376953125	607.5330810546875	873.4716186523438	791.997314453125
track_0	6560	823.5504150390625	649.45361328125	664.291015625	600.6689453125	511.7586364746094	567.0249633789062	464.06719970703125	536.8281860351562	456.7276306152344	583.6369018554688	889.3745727539062	607.5223999023438	873.5172119140625	791.9344482421875
track_0	6561	823.5648803710938	649.4346313476562	664.2830200195312	600.650634765625	511.81451416015625	567.0963134765625	464.0577392578125	536.9060668945312	456.76934814453125	583.7053833007812	889.369140625	607.5210571289062	873.5775146484375	791.8970947265625
track_0	6562	823.5364990234375	649.475341796875	664.2788696289062	600.6837768554688	511.7633361816406	567.0870971679688	464.08416748046875	536.8831176757812	456.75372314453125	583.68310546875	889.3550415039062	607.5026245117188	873.5761108398438	791.9207763671875
track_0	6563	823.5625610351562	649.4803466796875	664.2919311523438	600.6936645507812	511.7720642089844	567.1067504882812	464.0417175292969	536.8480224609375	456.74456787109375	583.7034301757812	889.4087524414062	607.4930419921875	873.6763305664062	791.8726196289062
track_0	6564	823.5828857421875	649.4888305664062	664.3219604492188	600.709716796875	511.8399353027344	567.1303100585938	464.07098388671875	536.9859619140625	456.7363586425781	583.680419921875	889.33642578125	607.55908203125	873.6698608398438	791.863525390625
track_0	6565	823.5569458007812	649.4921875	664.2935180664062	600.7142944335938	511.85906982421875	567.1976928710938	464.0824279785156	536.9966430664062	456.75311279296875	583.6944580078125	889.3758544921875	607.5106201171875	873.6521606445312	791.8709106445312
track_0	6566	823.5328979492188	649.502685546875	664.3154907226562	600.7254028320312	511.86181640625	567.3291015625	464.0677490234375	537.0208740234375	456.7354431152344	583.6995239257812	889.3782348632812	607.4931030273438	873.637451171875	791.8719482421875
track_0	6567	823.6012573242188	649.498779296875	664.3572387695312	600.7360229492188	511.857421875	567.2946166992188	464.133056640625	537.0595703125	456.76861572265625	583.794189453125	889.3242797851562	607.4950561523438	873.6905517578125	791.8649291992188
track_0	6568	823.5835571289062	649.5004272460938	664.3206787109375	600.7382202148438	511.8349304199219	567.3233642578125	464.1424560546875	537.02880859375	456.7440490722656	583.8018798828125	889.3375244140625	607.5054321289062	873.758056640625	791.7965698242188
track_0	6569	823.5938110351562	649.5284423828125	664.3529663085938	600.73193359375	511.83154296875	567.329345703125	464.1686096191406	537.0791015625	456.77960205078125	583.78076171875	889.3025512695312	607.4869995117188	873.7022094726562	791.850341796875
track_0	6570	823.6104736328125	649.4910278320312	664.4578247070312	600.718505859375	511.8575134277344	567.2864990234375	464.26513671875	537.0632934570312	456.8009948730469	583.6024169921875	889.3485717773438	607.4574584960938	873.6921997070312	791.8505859375
track_0	6571	823.6171264648438	649.3892822265625	664.3550415039062	600.7501831054688	511.89801025390625	567.2841796875	464.2770690917969	537.0833740234375	456.7772216796875	583.6182861328125	889.3798828125	607.3775634765625	873.6866455078125	791.8331298828125
track_0	6572	823.604248046875	649.3316650390625	664.1956787109375	600.7764282226562	511.93756103515625	567.3161010742188	464.2156677246094	537.0864868164062	456.8334045410156	583.6784057617188	889.3391723632812	607.3267822265625	873.7269287109375	791.7737426757812
track_0	6573	823.5725708007812	649.3789672851562	664.1193237304688	600.75341796875	511.9505310058594	567.2708129882812	464.18988037109375	537.0055541992188	456.8332824707031	583.6387939453125	889.3396606445312	607.36376953125	873.7413330078125	791.745361328125
track_0	6574	823.6028442382812	649.3797607421875	664.231201171875	600.8073120117188	511.9175720214844	567.2332153320312	464.1806335449219	536.9951171875	456.891357421875	583.7872314453125	889.31787109375	607.3626708984375	873.7196044921875	791.7677612304688
track_0	6575	823.6132202148438	649.3505249023438	664.2936401367188	600.8424682617188	511.89569091796875	567.2733154296875	464.1199645996094	537.1283569335938	456.84820556640625	583.6873168945312	889.304443359375	607.365234375	873.7022094726562	791.7650146484375
track_0	6576	823.6195678710938	649.3486328125	664.2649536132812	600.7969360351562	511.8711853027344	567.1593017578125	464.1694641113281	537.072021484375	456.81744384765625	583.6464233398438	889.3154296875	607.3590698242188	873.7110595703125	791.7548217773438
track_0	6577	823.6038208007812	649.4227294921875	664.4229125976562	600.8113403320312	511.9539489746094	567.1154174804688	464.3193664550781	537.1992797851562	456.8519287109375	583.570068359375	889.3027954101562	607.421875	873.6266479492188	791.8480834960938
track_0	6578	823.6224975585938	649.4064331054688	664.4263305664062	600.744140625	511.95318603515625	566.9996948242188	464.4112548828125	537.2064208984375	456.8031005859375	583.6069946289062	889.3062133789062	607.4202880859375	873.7040405273438	791.772216796875
track_0	6579	823.613037109375	649.4659423828125	664.4994506835938	600.9406127929688	511.7361755371094	567.5234985351562	464.361572265625	543.3526611328125	456.763671875	583.9404907226562	889.2789306640625	607.4539184570312	873.702880859375	791.81396484375
track_0	6580	823.6668701171875	649.46923828125	664.8486938476562	601.05615234375	511.7307434082031	567.9574584960938	464.4751281738281	543.590087890625	456.7805480957031	584.3478393554688	889.2880859375	607.4285278320312	873.84228515625	791.753173828125
track_0	6581	823.6364135742188	649.5115356445312	664.7472534179688	601.0528564453125	511.70465087890625	567.9574584960938	464.4131774902344	543.453369140625	456.66229248046875	584.3212280273438	889.307861328125	607.4494018554688	873.891845703125	791.7384643554688
track_0	6582	823.61962890625	649.50537109375	664.7244873046875	601.0941772460938	511.67669677734375	568.1100463867188	464.4854736328125	543.8871459960938	456.6319274902344	584.5286254882812	889.3358154296875	607.43701171875	873.8655395507812	791.7454223632812
track_0	6583	823.642822265625	649.522705078125	664.8840942382812	601.0989990234375	511.8083801269531	568.0018920898438	464.5274658203125	543.8095092773438	456.5792236328125	584.3579711914062	889.3203735351562	607.3832397460938	880.3985595703125	785.41943359375
track_0	6584	823.686767578125	649.5059814453125	664.88818359375	601.058349609375	511.71014404296875	567.962890625	464.3124084472656	543.4542846679688	456.5417175292969	584.3824462890625	889.2990112304688	607.3975830078125	880.5454711914062	785.31884765625
track_0	6585	823.7506103515625	649.469970703125	664.6981201171875	601.104248046875	511.59002685546875	568.1995239257812	464.30078125	543.6533203125	456.5310363769531	584.6785888671875	889.3327026367188	607.3921508789062	880.6200561523438	785.3036499023438
track_0	6586	823.825927734375	649.4120483398438	664.820556640625	601.1600952148438	511.6852111816406	568.26513671875	464.3377990722656	543.799560546875	456.5940246582031	584.765625	889.325927734375	607.3992919921875	880.6286010742188	785.3297119140625
track_0	6587	823.8480834960938	649.383544921875	664.81884765625	601.1298217773438	511.6647644042969	568.221923828125	464.25372314453125	543.6836547851562	456.5530090332031	584.6648559570312	889.28173828125	607.428466796875	880.62890625	785.36669921875
track_0	6588	823.8778686523438	649.37109375	664.8346557617188	601.0620727539062	511.5706787109375	568.26416015625	464.2289123535156	543.7086181640625	456.55914306640625	584.9303588867188	889.3101196289062	607.4940185546875	880.6488647460938	785.4191284179688
track_0	6589	823.9160766601562	649.367919921875	664.9421997070312	601.1089477539062	511.6044921875	568.27587890625	464.3211669921875	543.80615234375	456.5970153808594	584.8079833984375	889.31640625	607.4601440429688	880.6285400390625	785.3905029296875
track_0	6590	823.9151000976562	649.3694458007812	664.8308715820312	601.1325073242188	511.6774597167969	568.2288818359375	464.3372802734375	543.7730102539062	456.5921936035156	584.7373657226562	889.3284912109375	607.4299926757812	880.6494140625	785.3379516601562
track_0	6591	823.1444091796875	649.005859375	663.8899536132812	600.7857055664062	511.46661376953125	568.2240600585938	464.1300964355469	544.0598754882812	456.612548828125	585.0291137695312	865.256103515625	615.3387451171875	838.3304443359375	735.172119140625
track_0	6592	824.2266845703125	647.8340454101562	664.7932739257812	600.7783203125	504.9928894042969	567.7730712890625	464.01953125	543.738525390625	456.53448486328125	584.8251342773438	880.4954833984375	599.5131225585938	905.1307373046875	775.5499877929688
track_0	6593	824.286865234375	647.8480834960938	664.9295654296875	600.7811889648438	505.0841369628906	567.8585815429688	464.0278625488281	543.8179931640625	456.52276611328125	584.77880859375	874.489501953125	599.9746704101562	904.8294677734375	769.1685180664062
track_0	6594	824.224365234375	647.8662719726562	664.6965942382812	600.7208862304688	505.0947570800781	567.9522705078125	464.08953857421875	543.8494873046875	456.4984436035156	584.6654052734375	874.5377197265625	599.9227294921875	904.8132934570312	769.162841796875
track_0	6595	824.201416015625	647.8748779296875	664.5259399414062	600.7041015625	505.1686096191406	567.940673828125	464.0298156738281	543.6740112304688	456.5010070800781	584.6031494140625	874.5242309570312	599.9368896484375	904.8015747070312	769.1806030273438
track_0	6596	824.176513671875	647.9187622070312	664.5699462890625	600.7562866210938	505.1119384765625	567.8545532226562	464.0584411621094	543.6434936523438	456.4562072753906	584.5233154296875	874.5988159179688	599.916015625	904.7870483398438	769.2459716796875
track_0	6597	824.1827392578125	647.9117431640625	664.5498046875	600.7388305664062	505.1107482910156	567.830322265625	464.01483154296875	543.6142578125	456.4569396972656	584.5057373046875	874.6033325195312	599.9136352539062	904.7700805664062	769.2362670898438
track_0	6598	824.2118530273438	647.8843994140625	664.5707397460938	600.591552734375	505.0163879394531	567.71826171875	463.8896484375	543.7578125	456.5141906738281	584.7609252929688	874.6307983398438	599.969970703125	904.7149658203125	769.2722778320312
track_0	6599	824.2117309570312	647.8426513671875	664.6094360351562	600.6145629882812	505.0154724121094	567.6748657226562	463.8993835449219	543.6116333007812	456.4396667480469	584.682861328125	874.6448974609375	599.9232788085938	904.6599731445312	769.297119140625
track_0	6600	824.1783447265625	647.841796875	664.60009765625	600.62158203125	504.9854431152344	567.6141967773438	463.9938049316406	543.639892578125	456.43975830078125	584.568115234375	874.6691284179688	599.9072265625	904.650634765625	769.2557373046875
track_0	6601	824.08984375	647.9223022460938	664.6361083984375	600.6756591796875	505.0467224121094	567.6238403320312	463.9494323730469	543.64111328125	456.4718933105469	584.576171875	874.5947875976562	599.8773803710938	904.646728515625	769.2207641601562
track_0	6602	824.1181640625	647.8685302734375	664.6414184570312	600.6599731445312	504.9975891113281	567.56787109375	463.9830322265625	543.7018432617188	456.44140625	584.5897827148438	874.6015625	599.8837890625	904.5685424804688	769.2159423828125
track_0	6603	824.1010131835938	647.843017578125	664.6065673828125	600.7286376953125	505.0498962402344	567.5635986328125	464.0400390625	543.6748657226562	456.5583801269531	584.5010375976562	874.6082763671875	599.8828735351562	904.56396484375	769.251220703125
track_0	6604	824.067626953125	647.8546752929688	664.631591796875	600.7387084960938	505.0718994140625	567.5352172851562	463.99932861328125	543.6235961914062	456.575927734375	584.4663696289062	874.5805053710938	599.8753662109375	904.4615478515625	769.3262329101562
track_0	6605	824.0942993164062	647.8356323242188	664.6859130859375	600.7461547851562	505.0763244628906	567.5582885742188	464.03759765625	543.657470703125	456.5834655761719	584.4810791015625	874.65869140625	599.8743896484375	904.4672241210938	769.3070678710938
track_0	6606	824.116455078125	647.8281860351562	664.76318359375	600.6920776367188	505.08978271484375	567.6483764648438	464.0891418457031	543.7051391601562	456.5797119140625	584.49853515625	874.69189453125	599.8650512695312	904.4322509765625	769.2731323242188
track_0	6607	824.1409912109375	647.7789916992188	664.7611694335938	600.7064208984375	505.08917236328125	567.6651611328125	464.0439453125	543.7163696289062	456.549560546875	584.5958862304688	874.7644653320312	599.85205078125	904.4138793945312	769.3268432617188
track_0	6608	824.1302490234375	647.7725830078125	664.7095336914062	600.6829223632812	505.11285400390625	567.6405639648438	464.036376953125	543.6351928710938	456.5613098144531	584.558837890625	874.711181640625	599.825439453125	904.4127197265625	769.34228515625
track_0	6609	824.161376953125	647.7402954101562	664.7855834960938	600.6234741210938	505.1150207519531	567.5896606445312	464.0185852050781	543.6036376953125	456.60986328125	584.5568237304688	874.7318725585938	599.8270874023438	904.412841796875	769.2913208007812
track_0	6610	824.1692504882812	647.7540893554688	664.7815551757812	600.6774291992188	505.15106201171875	567.587646484375	464.0404052734375	543.6420288085938	456.5408935546875	584.52734375	874.732421875	599.845703125	904.41455078125	769.325927734375
track_0	6611	824.164306640625	647.7314453125	664.6890869140625	600.6472778320312	505.1043395996094	567.3748168945312	464.02593994140625	543.3466186523438	456.7080993652344	584.4749755859375	874.7631225585938	599.8345947265625	904.4700317382812	769.3861083984375
track_0	6612	824.1332397460938	647.7505493164062	664.640380859375	600.6656494140625	505.08477783203125	567.4031372070312	464.05181884765625	543.2810668945312	456.8170166015625	584.4088745117188	874.7527465820312	599.84375	904.4083251953125	769.31591796875
track_0	6613	824.076171875	647.818115234375	664.59130859375	600.6849975585938	505.1458435058594	567.3993530273438	464.0303039550781	543.335693359375	456.86279296875	584.3945922851562	874.7543334960938	599.8453979492188	904.4071655273438	769.32666015625
track_0	6614	824.12841796875	647.77880859375	664.6654663085938	600.6294555664062	505.1396484375	567.4041137695312	464.02294921875	543.3203125	456.79498291015625	584.3824462890625	874.7420043945312	599.8455200195312	904.4143676757812	769.31689453125
track_0	6615	824.1679077148438	647.7813720703125	664.7568359375	600.6561279296875	511.4928283691406	567.687255859375	463.9465026855469	543.3328857421875	456.7833557128906	584.3638916015625	874.7705688476562	599.8917846679688	904.461669921875	769.4376831054688
track_0	6616	824.2520751953125	647.7548217773438	665.0151977539062	600.6785888671875	511.5003662109375	567.6508178710938	464.0428771972656	543.3609619140625	456.77142333984375	584.3523559570312	880.9652099609375	599.6879272460938	904.447021484375	769.4459228515625
track_0	6617	824.27001953125	647.784423828125	664.9849853515625	600.8275756835938	511.6051940917969	567.7802734375	464.0998229980469	543.2571411132812	456.81561279296875	584.3287353515625	881.083251953125	599.7477416992188	904.4073486328125	769.5167846679688
track_0	6618	824.2389526367188	647.8047485351562	664.964599609375	600.8455200195312	511.6698303222656	567.8722534179688	464.12969970703125	543.5123291015625	456.92156982421875	584.4842529296875	881.1096801757812	599.7422485351562	904.378662109375	769.5360107421875
track_0	6619	824.2763671875	647.7821044921875	665.0958862304688	600.8361206054688	511.6032409667969	567.8333740234375	464.1002197265625	543.330810546875	456.82940673828125	584.4422607421875	881.1134643554688	599.771240234375	904.3783569335938	769.5545654296875
track_0	6620	824.2516479492188	647.8011474609375	665.0606079101562	600.8700561523438	511.6519470214844	567.9913330078125	464.0947265625	543.3637084960938	456.8408203125	584.4910278320312	881.1304931640625	599.8347778320312	904.3792114257812	769.5155029296875
track_0	6621	824.29541015625	647.768310546875	665.0831909179688	600.8268432617188	511.5813903808594	567.8406982421875	464.0425109863281	543.2831420898438	456.7860412597656	584.423095703125	881.0885620117188	599.7955322265625	904.3714599609375	769.4912109375
track_0	6622	824.2566528320312	647.7789306640625	665.0226440429688	600.8040771484375	511.53741455078125	567.7698364257812	464.02484130859375	543.255615234375	456.8095703125	584.3936157226562	881.0250854492188	599.78955078125	904.3787231445312	769.4948120117188
track_0	6623	824.2425537109375	647.7951049804688	665.030517578125	600.8369750976562	511.54852294921875	567.7696533203125	464.0444030761719	543.2391967773438	456.7809753417969	584.356689453125	881.039794921875	599.7853393554688	904.3737182617188	769.46533203125
track_0	6624	824.2572631835938	647.8324584960938	665.1011352539062	600.8577270507812	511.5650634765625	567.67041015625	464.2074279785156	537.2901000976562	456.7756652832031	584.3078002929688	881.039794921875	599.796630859375	904.3548583984375	769.4880981445312
track_0	6625	824.2615966796875	647.8513793945312	665.0906372070312	600.8917236328125	511.5397033691406	567.7083740234375	464.0160827636719	543.1608276367188	456.7785339355469	584.3202514648438	881.0005493164062	599.8059692382812	904.3734741210938	769.4711303710938
track_0	6626	824.2449951171875	647.8018798828125	664.9641723632812	600.84619140625	511.58538818359375	567.6820678710938	464.1859130859375	537.1485595703125	456.7845153808594	584.3397216796875	880.9868774414062	599.7720336914062	904.3821411132812	769.420654296875
track_0	6627	824.1904296875	647.8161010742188	664.990478515625	600.7344360351562	511.6245422363281	567.5759887695312	464.1728210449219	537.2797241210938	456.8110656738281	584.3333129882812	880.9527587890625	599.7191162109375	904.3641357421875	769.4163818359375
track_0	6628	824.16259765625	647.81689453125	664.8843994140625	600.8074951171875	511.60809326171875	567.6967163085938	464.138427734375	537.3084106445312	456.8107604980469	584.4418334960938	880.8822631835938	599.69873046875	904.3348388671875	769.2803955078125
track_0	6629	824.1698608398438	647.8271484375	664.8716430664062	600.7837524414062	511.60491943359375	567.6098022460938	464.0921630859375	537.2064208984375	456.8158874511719	584.3388061523438	880.9112548828125	599.68505859375	904.3795776367188	769.38818359375
track_0	6630	824.1611938476562	647.84375	664.9334106445312	600.8634643554688	505.11212158203125	567.4554443359375	464.1460876464844	537.31884765625	456.8038024902344	584.3392333984375	880.8899536132812	599.6898193359375	904.3471069335938	769.3275756835938
track_0	6631	824.1333618164062	647.8291015625	664.8576049804688	600.886474609375	511.50775146484375	567.6746215820312	463.98565673828125	537.334228515625	456.7219543457031	584.2114868164062	874.8499145507812	599.8145141601562	904.3522338867188	769.3866577148438
track_0	6632	824.12744140625	647.8661499023438	664.8701171875	600.8637084960938	505.0600280761719	567.4780883789062	463.8642272949219	543.1844482421875	456.7303161621094	584.30810546875	874.81591796875	599.8464965820312	904.3681030273438	769.3764038085938
track_0	6633	824.0995483398438	647.8753662109375	664.9190063476562	600.890625	505.0626525878906	567.4852294921875	463.9176940917969	543.162353515625	456.73016357421875	584.2667236328125	874.8269653320312	599.8218994140625	904.358642578125	769.3328857421875
track_0	6634	824.0720825195312	647.90625	664.9683837890625	600.8977661132812	511.5185546875	567.6656494140625	464.1240539550781	537.2734985351562	456.7527160644531	584.2697143554688	874.7877807617188	599.8150024414062	904.3373413085938	769.2911376953125
track_0	6635	824.1239624023438	647.8662109375	664.9775390625	600.8572387695312	511.5179443359375	567.6943969726562	464.0106201171875	543.1857299804688	456.791748046875	584.3694458007812	874.8189697265625	599.80078125	904.3724365234375	769.3316650390625
track_0	6636	824.1067504882812	647.855224609375	664.8419799804688	600.8761596679688	505.0619812011719	567.494873046875	463.9305114746094	543.1931762695312	456.7840881347656	584.4122924804688	874.823486328125	599.8115234375	904.3328857421875	769.3275756835938
track_0	6637	824.0869750976562	647.8651733398438	664.8111572265625	600.840576171875	505.06494140625	567.47314453125	463.9224853515625	543.1923828125	456.7886657714844	584.4052124023438	874.8408203125	599.8289184570312	904.3573608398438	769.3322143554688
track_0	6638	824.0654907226562	647.88818359375	664.8811645507812	600.87353515625	511.5229187011719	567.6201171875	464.06915283203125	537.2991943359375	456.75445556640625	584.304443359375	874.82470703125	599.8335571289062	904.3241577148438	769.2833251953125
track_0	6639	824.0184326171875	647.918212890625	664.8175659179688	600.90087890625	511.5730895996094	567.5265502929688	464.1802062988281	537.2767944335938	456.73944091796875	584.17529296875	874.6923217773438	599.9039306640625	904.3082275390625	769.262451171875
track_0	6640	824.00390625	647.896728515625	664.82177734375	600.8458251953125	511.5628356933594	567.434326171875	464.02667236328125	537.2201538085938	456.6988525390625	584.0835571289062	874.6665649414062	599.8563842773438	904.2979125976562	769.2135620117188
track_0	6641	824.00244140625	647.8739013671875	664.851318359375	600.8499755859375	511.63958740234375	567.505859375	464.0552978515625	537.177490234375	456.726318359375	584.1995239257812	874.669677734375	599.8546142578125	904.2852172851562	769.2098388671875
track_0	6642	823.9839477539062	647.880859375	664.7479248046875	600.8280029296875	511.59759521484375	567.4742431640625	464.099365234375	537.1627807617188	456.7349853515625	584.190185546875	874.6282348632812	599.8886108398438	904.273193359375	769.1891479492188
track_0	6643	824.01025390625	647.8829956054688	664.8262939453125	600.85205078125	511.5615234375	567.5848388671875	464.1224365234375	537.2035522460938	456.7044677734375	584.1571655273438	874.6146850585938	599.8680419921875	904.276611328125	769.2002563476562
track_0	6644	824.0039672851562	647.8831787109375	664.7800903320312	600.853759765625	511.6280517578125	567.5679321289062	464.0948181152344	537.1476440429688	456.7088317871094	584.16748046875	874.585205078125	599.8594360351562	904.2816772460938	769.18212890625
track_0	6645	824.0335083007812	647.8829956054688	664.846435546875	600.8820190429688	511.6300048828125	567.5689697265625	464.0870056152344	537.1744995117188	456.6945495605469	584.1791381835938	874.577392578125	599.8267822265625	904.294921875	769.1870727539062
track_0	6646	823.9913940429688	647.9113159179688	664.7881469726562	600.8623657226562	511.58197021484375	567.5562133789062	464.1142578125	537.1700439453125	456.7085876464844	584.1994018554688	874.5238647460938	599.8656005859375	904.2816162109375	769.2242431640625
track_0	6647	824.0107421875	647.8839721679688	664.7158813476562	600.7900390625	511.55950927734375	567.5670776367188	464.08087158203125	537.095458984375	456.66156005859375	584.1365966796875	874.5150146484375	599.853759765625	904.2938232421875	769.1843872070312
track_0	6648	824.0349731445312	647.8441772460938	664.8067626953125	600.8321533203125	511.58367919921875	567.635498046875	464.0718688964844	537.2677612304688	456.57806396484375	584.1942749023438	874.5231323242188	599.8486328125	904.260498046875	769.1578369140625
track_0	6649	824.0613403320312	647.8280639648438	664.8262329101562	600.841552734375	511.516845703125	567.663330078125	464.1334533691406	537.1149291992188	456.60015869140625	584.1134643554688	874.5333251953125	599.8292846679688	904.2682495117188	769.161376953125
track_0	6650	824.03076171875	647.8833618164062	664.90087890625	600.8565673828125	511.5047302246094	567.6236572265625	464.067626953125	537.0272827148438	456.64691162109375	584.1322021484375	874.4761352539062	599.8167724609375	904.2680053710938	769.0989990234375
track_0	6651	824.0626220703125	647.8876342773438	664.9879150390625	600.9461669921875	505.0135498046875	567.3765869140625	464.0792541503906	537.035400390625	456.6160888671875	584.1784057617188	874.553955078125	599.7352905273438	904.2717895507812	769.1603393554688
track_0	6652	824.0680541992188	647.8740844726562	665.0441284179688	600.9269409179688	511.61981201171875	567.7362060546875	464.192626953125	537.1864624023438	456.67205810546875	584.2374877929688	874.57275390625	599.7001342773438	904.2838134765625	769.1566162109375
track_0	6653	824.0427856445312	647.8257446289062	664.9542236328125	600.861328125	505.0749206542969	567.52197265625	464.22308349609375	537.139404296875	456.6348571777344	584.270263671875	880.5932006835938	599.4253540039062	904.2689208984375	769.1309204101562
track_0	6654	824.011962890625	647.8385620117188	664.8820190429688	600.8098754882812	511.5570983886719	567.5694580078125	464.1789245605469	536.9370727539062	456.60540771484375	584.278076171875	880.607177734375	599.3768310546875	904.2947998046875	769.1104125976562
track_0	6655	824.0136108398438	647.7654418945312	664.7197875976562	600.8673706054688	511.666748046875	567.8934326171875	463.9942932128906	543.2476196289062	456.6717529296875	584.4696655273438	880.5925903320312	599.3168334960938	904.2278442382812	769.1024780273438
track_0	6656	823.9796752929688	647.7659912109375	664.5885009765625	600.79345703125	511.67822265625	567.7364501953125	463.9606628417969	543.230712890625	456.709716796875	584.4771118164062	880.5806884765625	599.281494140625	904.2513427734375	769.066162109375
track_0	6657	823.9884033203125	647.7328491210938	664.6199951171875	600.7202758789062	511.7219543457031	567.7758178710938	464.0442810058594	543.2178955078125	456.7403869628906	584.5191650390625	880.5997314453125	599.2438354492188	904.249755859375	769.1322631835938
track_0	6658	823.9949340820312	647.7799682617188	664.6837768554688	600.7019653320312	511.66845703125	567.7745361328125	464.15167236328125	537.3428344726562	456.739990234375	584.4984741210938	880.5568237304688	599.2584838867188	904.2418823242188	769.1431274414062
track_0	6659	823.9776611328125	647.8240966796875	664.5785522460938	600.8360595703125	511.71783447265625	567.8343505859375	464.0492858886719	537.0659790039062	456.66375732421875	584.4302368164062	880.5339965820312	599.2572631835938	904.3281860351562	769.1066284179688
track_0	6660	823.9676513671875	647.8580932617188	664.5371704101562	600.8070678710938	511.6897277832031	567.69921875	463.9096374511719	536.9510498046875	456.75494384765625	584.3923950195312	880.52880859375	599.2875366210938	904.2943725585938	769.1857299804688
track_0	6661	823.9768676757812	647.8560180664062	664.4780883789062	600.791259765625	511.69866943359375	567.9288940429688	464.00860595703125	537.1661376953125	456.7928161621094	584.5580444335938	880.5263061523438	599.2884521484375	904.2962036132812	769.1450805664062
track_0	6662	823.9620971679688	647.9031982421875	664.4993286132812	600.7882690429688	511.70196533203125	567.9501953125	464.05426025390625	537.0104370117188	456.72662353515625	584.5830688476562	880.5380859375	599.2734985351562	904.3655395507812	769.1904296875
track_0	6663	823.9937133789062	647.880859375	664.521484375	600.7697143554688	511.62548828125	567.9989624023438	464.10052490234375	537.0537109375	456.7271728515625	584.4310913085938	880.54541015625	599.2889404296875	904.3968505859375	769.1342163085938
track_0	6664	823.9920654296875	647.8673095703125	664.53125	600.75634765625	511.6945495605469	568.0332641601562	464.0146789550781	537.2088623046875	456.7532653808594	584.5931396484375	880.5855712890625	599.2640991210938	904.3814697265625	769.2247314453125
track_0	6665	823.9885864257812	647.8615112304688	664.5069580078125	600.7266845703125	511.6834716796875	568.01806640625	464.0755920410156	537.2092895507812	456.693115234375	584.5125122070312	880.5697021484375	599.284423828125	904.3201293945312	769.136962890625
track_0	6666	824.0111694335938	647.8406372070312	664.5291748046875	600.7573852539062	511.6598815917969	568.1070556640625	463.9197998046875	543.3280639648438	456.6937561035156	584.6468505859375	880.5696411132812	599.2880859375	904.3062744140625	769.1290893554688
track_0	6667	824.031982421875	647.8094482421875	664.5760498046875	600.7806396484375	511.7300720214844	568.2152099609375	463.97723388671875	543.4752807617188	456.72723388671875	584.7157592773438	880.5674438476562	599.2781982421875	904.3213500976562	769.1017456054688
track_0	6668	824.0364990234375	647.7904052734375	664.5473022460938	600.7489624023438	511.68896484375	568.2711181640625	463.99365234375	543.5267333984375	456.7885437011719	584.8631591796875	880.5100708007812	599.2884521484375	904.2825927734375	769.07958984375
track_0	6669	824.0236206054688	647.839111328125	664.5909423828125	600.7674560546875	511.5860290527344	568.1762084960938	463.9615478515625	543.3657836914062	456.6469421386719	584.6480712890625	880.5099487304688	599.3176879882812	904.3069458007812	769.1199951171875
track_0	6670	823.9873046875	647.8585205078125	664.5624389648438	600.75	511.6627197265625	568.1915283203125	464.0008544921875	543.3284912109375	456.73095703125	584.7718505859375	880.5186767578125	599.3115844726562	904.2872924804688	769.1192016601562
track_0	6671	823.9962768554688	647.8336181640625	664.5575561523438	600.7693481445312	511.65972900390625	568.2132568359375	464.03643798828125	543.2987060546875	456.7441101074219	584.6987915039062	880.4610595703125	599.3184814453125	904.28173828125	769.0914916992188
track_0	6672	824.0321044921875	647.8304443359375	664.6638793945312	600.765380859375	511.65667724609375	568.2183227539062	464.0470275878906	543.2578735351562	456.74713134765625	584.6867065429688	880.5239868164062	599.302001953125	904.2991943359375	769.08740234375
track_0	6673	823.9905395507812	647.8082275390625	664.5323486328125	600.7394409179688	511.62420654296875	568.2382202148438	464.0346374511719	543.3016357421875	456.748779296875	584.7199096679688	880.4965209960938	599.3107299804688	904.28662109375	769.1148071289062
track_0	6674	823.9651489257812	647.804931640625	664.503662109375	600.7779541015625	511.6192321777344	568.2478637695312	464.0221252441406	543.3079223632812	456.7311706542969	584.744384765625	880.4464111328125	599.325439453125	904.281494140625	769.0921020507812
track_0	6675	824.0173950195312	647.76123046875	664.5833129882812	600.7958374023438	511.650390625	568.2832641601562	464.0379638671875	543.3565673828125	456.6937561035156	584.7086791992188	880.4701538085938	599.2884521484375	904.2998657226562	769.1090698242188
track_0	6676	823.9952392578125	647.7711181640625	664.5032958984375	600.7959594726562	511.6369323730469	568.3120727539062	464.05926513671875	543.4124145507812	456.71746826171875	584.77734375	880.43408203125	599.2769775390625	904.293701171875	769.10693359375
track_0	6677	824.0225830078125	647.81640625	664.6493530273438	600.8016357421875	511.6600646972656	568.2459106445312	464.0628356933594	543.3145141601562	456.6883239746094	584.69091796875	880.4303588867188	599.3073120117188	904.3057250976562	769.1115112304688
track_0	6678	824.045654296875	647.7531127929688	664.6635131835938	600.8135375976562	511.64556884765625	568.25	464.054443359375	543.3230590820312	456.6875305175781	584.6968383789062	880.4434814453125	599.3037719726562	904.32177734375	769.1284790039062
track_0	6679	823.9935302734375	647.770751953125	664.6066284179688	600.8424072265625	511.68927001953125	568.2299194335938	463.951416015625	543.3351440429688	456.7146911621094	584.7730712890625	880.33203125	599.27197265625	904.322998046875	769.132568359375
track_0	6680	824.015380859375	647.7721557617188	664.6587524414062	600.8018798828125	511.6730651855469	568.1679077148438	463.9247741699219	543.2164306640625	456.7098388671875	584.7044067382812	880.35546875	599.270751953125	904.3486328125	769.173095703125
track_0	6681	824.0205688476562	647.773681640625	664.65771484375	600.7997436523438	511.6653137207031	568.1622314453125	463.903076171875	543.230712890625	456.69195556640625	584.6954956054688	880.3666381835938	599.26708984375	904.3311157226562	769.1864624023438
track_0	6682	824.0575561523438	647.76953125	664.708740234375	600.7942504882812	511.6697692871094	568.1661987304688	463.9880676269531	543.2384643554688	456.727783203125	584.6591186523438	880.3667602539062	599.2633666992188	904.3339233398438	769.1812133789062
track_0	6683	824.0484008789062	647.78369140625	664.580810546875	600.7760620117188	511.63726806640625	568.0906372070312	463.9195861816406	543.2527465820312	456.6846618652344	584.7141723632812	880.32958984375	599.2750244140625	904.3408203125	769.1868896484375
track_0	6684	824.0737915039062	647.76806640625	664.6458129882812	600.8035888671875	511.6240539550781	568.207275390625	464.0418701171875	537.3104248046875	456.6714782714844	584.7392578125	880.3045043945312	599.2888793945312	904.3521728515625	769.1687622070312
track_0	6685	824.066650390625	647.8090209960938	664.7255249023438	600.8350830078125	511.716796875	568.2562866210938	463.99847412109375	537.2521362304688	456.5875549316406	584.66357421875	880.2888793945312	599.3361206054688	904.35888671875	769.2115478515625
track_0	6686	824.04443359375	647.8670654296875	664.640625	600.7788696289062	511.7325134277344	568.1314697265625	464.0367126464844	537.0811767578125	456.645751953125	584.5734252929688	880.3580322265625	599.365478515625	904.3529663085938	769.28564453125
track_0	6687	824.0007934570312	647.8775634765625	664.5144653320312	600.7946166992188	511.74224853515625	568.1424560546875	464.0715026855469	537.1932373046875	456.7121276855469	584.71875	880.36572265625	599.3782958984375	904.36083984375	769.3052368164062
track_0	6688	824.0090942382812	647.9163208007812	664.5995483398438	600.872802734375	511.79962158203125	568.1941528320312	464.0583190917969	537.28173828125	456.7483825683594	584.7608032226562	880.3903198242188	599.380859375	904.3516235351562	769.2939453125
track_0	6689	824.01708984375	647.9424438476562	664.6267700195312	600.8522338867188	511.8163146972656	568.2081909179688	464.04962158203125	537.331298828125	456.77099609375	584.7914428710938	880.4007568359375	599.398193359375	904.3561401367188	769.3079223632812
track_0	6690	824.021240234375	647.9552001953125	664.63623046875	600.8290405273438	511.8323059082031	568.2499389648438	463.97900390625	537.1240844726562	456.90118408203125	584.8123779296875	880.4180908203125	599.3901977539062	904.3541870117188	769.3278198242188
track_0	6691	823.993896484375	647.9415893554688	664.6905517578125	600.8016357421875	511.72125244140625	568.2808227539062	463.9877014160156	537.1729736328125	456.8145751953125	584.7181396484375	880.4384155273438	599.3389892578125	904.34130859375	769.3810424804688
track_0	6692	823.9957275390625	647.9799194335938	664.7997436523438	600.7980346679688	511.7629699707031	568.277587890625	464.0389099121094	537.1174926757812	456.77606201171875	584.7213745117188	880.4226684570312	599.3683471679688	904.3386840820312	769.3326416015625
track_0	6693	824.0418090820312	647.89404296875	664.8255004882812	600.9005126953125	511.78887939453125	568.3693237304688	463.9734802246094	537.2172241210938	456.76953125	584.8253784179688	880.4217529296875	599.3869018554688	904.3707275390625	769.2958984375
track_0	6694	824.0285034179688	647.9349365234375	664.9053955078125	600.9718627929688	511.848388671875	568.4642333984375	463.98162841796875	537.1616821289062	456.7764587402344	584.8067016601562	880.3992919921875	599.3995971679688	904.3592529296875	769.4048461914062
track_0	6695	824.0320434570312	647.93310546875	664.8643798828125	600.9280395507812	511.7888488769531	568.3017578125	463.9743957519531	537.121337890625	456.7515869140625	584.7089233398438	880.3723754882812	599.4218139648438	904.3711547851562	769.4127807617188
track_0	6696	824.0396118164062	647.944091796875	664.9515380859375	600.9346923828125	511.7752990722656	568.411376953125	463.98455810546875	537.1858520507812	456.67523193359375	584.7548217773438	880.353271484375	599.4244995117188	904.3661499023438	769.4476928710938
track_0	6697	824.0140380859375	647.9451904296875	665.02001953125	601.0059204101562	511.8299865722656	568.3760375976562	463.9391784667969	537.1187133789062	456.6815490722656	584.8382568359375	880.3412475585938	599.4400634765625	904.380615234375	769.4437255859375
track_0	6698	824.0418701171875	647.9244995117188	664.9293212890625	600.9081420898438	511.81756591796875	568.3203735351562	463.995361328125	537.1522827148438	456.6835632324219	584.8865966796875	880.3555297851562	599.441162109375	904.37548828125	769.4700927734375
track_0	6699	824.0467529296875	647.9022827148438	664.8804931640625	600.8993530273438	511.829833984375	568.29443359375	463.9576416015625	537.1937255859375	456.8460693359375	584.9417114257812	880.3373413085938	599.4398803710938	904.3863525390625	769.4537963867188
track_0	6700	824.0611572265625	647.9058837890625	664.9776611328125	600.8114624023438	511.8933410644531	568.292724609375	464.0793762207031	537.0894165039062	456.87603759765625	584.895263671875	880.33447265625	599.4361572265625	904.359375	769.3989868164062
track_0	6701	824.0750732421875	647.9010009765625	664.811279296875	600.7930297851562	511.84320068359375	568.2437133789062	464.02276611328125	536.99658203125	456.85906982421875	584.8400268554688	880.3233032226562	599.4133911132812	904.36865234375	769.44140625
track_0	6702	824.0715942382812	647.8898315429688	664.9014892578125	600.8252563476562	511.87725830078125	568.2564086914062	464.062744140625	536.9571533203125	456.886474609375	584.8402099609375	880.3656616210938	599.410888671875	904.3467407226562	769.3749389648438
track_0	6703	824.0618286132812	647.8914184570312	664.856689453125	600.779296875	511.83868408203125	568.2105712890625	464.02227783203125	536.9456787109375	456.85589599609375	584.823974609375	880.3223266601562	599.4264526367188	904.3439331054688	769.3683471679688
track_0	6704	824.0386962890625	647.91845703125	664.840087890625	600.7702026367188	511.8814697265625	568.1900634765625	464.07568359375	537.0322875976562	456.93017578125	584.8005981445312	880.304443359375	599.4159545898438	904.3353271484375	769.34716796875
track_0	6705	824.037109375	647.9205322265625	664.8140258789062	600.7726440429688	511.85205078125	568.1568603515625	464.08612060546875	537.0474243164062	456.9035949707031	584.8038940429688	880.31103515625	599.413330078125	904.3319702148438	769.3630981445312
track_0	6706	824.0454711914062	647.9232177734375	664.8637084960938	600.77294921875	511.81439208984375	568.0693969726562	464.089111328125	536.9910278320312	456.9310607910156	584.7568359375	880.3355102539062	599.385986328125	904.3309326171875	769.3349609375
track_0	6707	824.0399169921875	647.9310913085938	664.8524780273438	600.7721557617188	511.81927490234375	568.0179443359375	464.0592956542969	536.9459838867188	456.90496826171875	584.7092895507812	880.3182983398438	599.3903198242188	904.340576171875	769.3672485351562
track_0	6708	824.0519409179688	647.9267578125	664.8433227539062	600.7822265625	511.8604736328125	568.0659790039062	464.06256103515625	536.9624633789062	456.8957824707031	584.749755859375	880.2975463867188	599.3912963867188	904.3588256835938	769.3870849609375
track_0	6709	824.0389404296875	647.9077758789062	664.8002319335938	600.7493896484375	511.8561096191406	568.0225219726562	464.037109375	536.8087768554688	456.9331359863281	584.7157592773438	880.3204345703125	599.374267578125	904.3495483398438	769.41357421875
track_0	6710	824.0465087890625	647.905517578125	664.8123779296875	600.7617797851562	511.8533935546875	568.0203857421875	464.0587463378906	536.8986206054688	456.9292907714844	584.7136840820312	880.337646484375	599.3603515625	904.3475952148438	769.4315795898438
track_0	6711	824.0358276367188	647.869873046875	664.6946411132812	600.7620239257812	511.90576171875	568.0603637695312	464.0784606933594	536.984130859375	456.95635986328125	584.7584838867188	880.3375854492188	599.3643188476562	904.3386840820312	769.4656982421875
track_0	6712	824.039794921875	647.8492431640625	664.676025390625	600.6524047851562	511.8459777832031	568.0396728515625	464.0592041015625	536.9661865234375	456.9359436035156	584.7660522460938	880.3193359375	599.364501953125	904.3392333984375	769.422607421875
track_0	6713	824.0215454101562	647.8884887695312	664.6668701171875	600.7034301757812	511.8112487792969	568.0053100585938	464.0801696777344	537.0740356445312	456.9093322753906	584.7992553710938	880.3311157226562	599.37451171875	904.343505859375	769.4093017578125
track_0	6714	824.0264892578125	647.8595581054688	664.6911010742188	600.7939453125	511.84735107421875	568.024169921875	464.1045837402344	537.087158203125	456.7908630371094	584.6336669921875	880.2925415039062	599.380126953125	904.2859497070312	769.2916259765625
track_0	6715	824.0225830078125	647.8681030273438	664.7321166992188	600.8095092773438	511.8326110839844	568.0753173828125	464.0809326171875	537.1399536132812	456.7743835449219	584.63427734375	880.2686767578125	599.3954467773438	904.2772827148438	769.418212890625
track_0	6716	824.06982421875	647.875244140625	664.8228759765625	600.793701171875	511.8712463378906	567.9559326171875	464.0874328613281	537.0076293945312	456.8018798828125	584.5643920898438	880.2867431640625	599.3820190429688	904.3057250976562	769.3097534179688
track_0	6717	824.038330078125	647.8941040039062	664.8173217773438	600.8366088867188	512.0346069335938	568.0794677734375	464.1407470703125	537.0263671875	456.8504943847656	584.5934448242188	874.1859130859375	599.614013671875	904.3074340820312	769.3302001953125
track_0	6718	824.0560913085938	647.88720703125	664.8248291015625	600.8335571289062	511.9104309082031	567.9969482421875	464.10858154296875	537.1469116210938	456.8110046386719	584.6141967773438	874.18701171875	599.6111450195312	904.3220825195312	769.3120727539062
track_0	6719	824.0562133789062	647.8950805664062	664.9807739257812	600.8583374023438	511.9010009765625	568.0331420898438	464.16851806640625	537.2274169921875	456.86602783203125	584.7044677734375	874.1678466796875	599.6181030273438	904.3253784179688	769.3037719726562
track_0	6720	824.0492553710938	647.900146484375	665.0104370117188	600.8744506835938	511.9136657714844	568.0445556640625	464.13604736328125	537.1167602539062	456.8798522949219	584.6575317382812	874.0816650390625	599.6860961914062	904.3319702148438	769.27294921875
track_0	6721	824.0728149414062	647.837890625	664.92919921875	600.8565673828125	511.8919372558594	568.1082763671875	464.1419677734375	537.2529296875	456.8896484375	584.6961669921875	874.1002197265625	599.6827392578125	904.3262329101562	769.2916870117188
track_0	6722	824.0655517578125	647.8514404296875	664.8844604492188	600.8657836914062	511.8381042480469	568.2301025390625	464.11688232421875	537.2005004882812	456.8475341796875	584.7047729492188	874.0848999023438	599.7000122070312	904.3408203125	769.3081665039062
track_0	6723	824.0671997070312	647.8599243164062	664.8827514648438	600.7919311523438	511.8687438964844	568.1251831054688	464.1158447265625	537.2061157226562	456.8398132324219	584.6744384765625	874.1993408203125	599.5921020507812	904.3275146484375	769.3221435546875
track_0	6724	824.039794921875	647.867919921875	664.9155883789062	600.8174438476562	511.8838806152344	568.108154296875	464.1648864746094	537.1786499023438	456.87469482421875	584.6804809570312	874.1827392578125	599.60986328125	904.3289184570312	769.3131713867188
track_0	6725	824.0177612304688	647.908935546875	664.8938598632812	600.818603515625	511.8478088378906	568.1019897460938	464.1344909667969	537.1616821289062	456.89874267578125	584.6347045898438	874.092529296875	599.6782836914062	904.3505249023438	769.328125
track_0	6726	823.9976806640625	647.9208984375	664.8660278320312	600.8475952148438	511.8583679199219	568.1179809570312	464.16064453125	537.1882934570312	456.8768005371094	584.6229248046875	874.062255859375	599.6985473632812	904.3194580078125	769.3069458007812
track_0	6727	824.01416015625	647.912841796875	664.8304443359375	600.8320922851562	511.8457336425781	568.1027221679688	464.1221923828125	537.187744140625	456.8669128417969	584.66064453125	874.0437622070312	599.703857421875	904.3038940429688	769.3683471679688
track_0	6728	824.0242309570312	647.9027099609375	664.8967895507812	600.8240966796875	511.89599609375	568.0802612304688	464.2226867675781	537.1514892578125	456.91259765625	584.68798828125	874.0338134765625	599.709716796875	904.2710571289062	769.3765869140625
track_0	6729	824.0521240234375	647.8883666992188	664.8062744140625	600.7705688476562	511.9009704589844	568.0401000976562	464.21734619140625	537.13037109375	456.90240478515625	584.646484375	874.1087646484375	599.7174682617188	904.2720947265625	769.4036865234375
track_0	6730	824.041015625	647.8972778320312	664.8434448242188	600.7437133789062	511.8666687011719	568.0348510742188	464.2029113769531	537.1038208007812	456.9222106933594	584.6409301757812	874.1412353515625	599.7714233398438	904.2821044921875	769.3991088867188
track_0	6731	824.0379638671875	647.902099609375	664.851318359375	600.7324829101562	511.8780212402344	568.0463256835938	464.20294189453125	537.1766967773438	456.8871765136719	584.650146484375	874.1299438476562	599.7647094726562	904.2894897460938	769.3865966796875
track_0	6732	824.0318603515625	647.9277954101562	664.9275512695312	600.6957397460938	511.7945556640625	567.97900390625	464.2125244140625	537.0123901367188	456.8740539550781	584.493408203125	874.12744140625	599.7657470703125	904.2786865234375	769.3914794921875
track_0	6733	824.0285034179688	647.92822265625	664.8634033203125	600.7389526367188	511.7814025878906	568.0322875976562	464.1943664550781	537.2112426757812	456.8743896484375	584.619140625	874.1077270507812	599.7620239257812	904.2852783203125	769.3435668945312
track_0	6734	824.0372924804688	647.9243774414062	664.9415283203125	600.7286376953125	511.79705810546875	568.0340576171875	464.1996765136719	537.1495971679688	456.9053039550781	584.6324462890625	874.1106567382812	599.7518310546875	904.2943725585938	769.317626953125
track_0	6735	824.0148315429688	647.924072265625	664.9000244140625	600.756103515625	511.7761535644531	568.0537719726562	464.1864929199219	537.2645263671875	456.8579406738281	584.6790771484375	874.0559692382812	599.7735595703125	904.2865600585938	769.295166015625
track_0	6736	824.0188598632812	647.8902587890625	664.8238525390625	600.7135620117188	511.70391845703125	568.0169677734375	464.1727600097656	537.1612548828125	456.8993225097656	584.691650390625	874.0283203125	599.7581176757812	904.2532958984375	769.3548583984375
track_0	6737	824.024658203125	647.88134765625	664.8994750976562	600.7308349609375	511.7649841308594	568.0101318359375	464.21746826171875	537.196533203125	456.8912658691406	584.7142333984375	874.0205078125	599.7841186523438	904.2631225585938	769.406494140625
track_0	6738	824.0062255859375	647.8919067382812	664.9075317382812	600.7721557617188	511.9046936035156	568.0418701171875	464.2049560546875	537.252685546875	456.9087219238281	584.658203125	873.978759765625	599.7980346679688	904.2569580078125	769.393798828125
track_0	6739	823.9931030273438	647.8934936523438	664.7537231445312	600.7753295898438	511.9922790527344	568.0731811523438	464.21881103515625	537.1388549804688	456.91741943359375	584.6385498046875	874.0081787109375	599.7838745117188	904.2600708007812	769.3853149414062
track_0	6740	823.9821166992188	647.9328002929688	664.74755859375	600.81494140625	511.98675537109375	568.1256713867188	464.2896728515625	537.2907104492188	456.91204833984375	584.677734375	874.0390625	599.7518310546875	904.2520751953125	769.4061889648438
track_0	6741	823.9804077148438	647.9638061523438	664.747314453125	600.7932739257812	512.0037841796875	568.1099853515625	464.3096618652344	537.3323364257812	456.89947509765625	584.6510009765625	874.0220336914062	599.81396484375	904.2477416992188	769.4108276367188
track_0	6742	823.9933471679688	647.9524536132812	664.8091430664062	600.7422485351562	511.87493896484375	568.0429077148438	464.14154052734375	543.2683715820312	456.73516845703125	584.5105590820312	874.0562133789062	599.805419921875	904.2220458984375	769.4068603515625
track_0	6743	824.0167846679688	647.9251098632812	664.8306884765625	600.7586669921875	511.8485412597656	568.1829223632812	464.1526794433594	543.2698364257812	456.7439880371094	584.5277709960938	874.083740234375	599.789306640625	904.2427978515625	769.452392578125
track_0	6744	824.0039672851562	647.9251708984375	664.830078125	600.6417236328125	511.7905578613281	568.0542602539062	464.07666015625	543.1864013671875	456.7310485839844	584.5328369140625	874.02783203125	599.7860717773438	904.2349243164062	769.52197265625
track_0	6745	823.9959716796875	647.9326171875	664.7695922851562	600.7576904296875	511.851806640625	568.0247802734375	464.1842956542969	537.3283081054688	456.84368896484375	584.5582885742188	873.9684448242188	599.7508544921875	904.2520141601562	769.4876708984375
track_0	6746	823.9849853515625	647.9511108398438	664.7752075195312	600.7416381835938	511.91168212890625	568.0228271484375	464.2240295410156	537.3052978515625	456.8683776855469	584.5590209960938	873.9639892578125	599.7274169921875	904.2589111328125	769.4461059570312
track_0	6747	823.9549560546875	647.9480590820312	664.8123168945312	600.8004760742188	511.9591979980469	568.0286865234375	464.1496887207031	543.193603515625	456.90478515625	584.546630859375	873.8914184570312	599.7548217773438	904.2393188476562	769.50048828125
track_0	6748	823.9458618164062	647.9154663085938	664.737548828125	600.8365478515625	512.0765380859375	568.1790161132812	464.2267761230469	543.261962890625	456.9106140136719	584.569580078125	873.928466796875	599.7513427734375	904.1883544921875	769.4977416992188
track_0	6749	823.9002685546875	647.9384765625	664.5338134765625	600.793212890625	512.0623779296875	568.25341796875	464.21636962890625	543.3043212890625	456.8587341308594	584.69140625	873.8804321289062	599.785888671875	904.2567749023438	769.4548950195312
track_0	6750	823.9733276367188	647.9037475585938	664.5938720703125	600.80859375	512.014404296875	568.2633666992188	464.1490783691406	543.280029296875	456.84893798828125	584.7030029296875	873.9429931640625	599.7928466796875	904.244873046875	769.4588623046875
track_0	6751	823.9579467773438	647.9044189453125	664.5921020507812	600.785888671875	511.9983825683594	568.2142944335938	464.23529052734375	537.277099609375	456.7643737792969	584.5692749023438	873.920654296875	599.7474365234375	904.2298583984375	769.455322265625
track_0	6752	823.9922485351562	647.9432373046875	664.7131958007812	600.7972412109375	512.0123901367188	568.1754150390625	464.2729797363281	537.2344360351562	456.7361755371094	584.562255859375	873.9769287109375	599.7889404296875	904.26318359375	769.489013671875
track_0	6753	824.0117797851562	647.9553833007812	664.7427978515625	600.7832641601562	511.9300842285156	568.1627197265625	464.0747985839844	543.3129272460938	456.73846435546875	584.6956787109375	873.9654541015625	599.7797241210938	904.2605590820312	769.4991455078125
track_0	6754	823.986328125	647.9584350585938	664.8051147460938	600.794677734375	511.9382629394531	568.161376953125	464.1015319824219	543.2859497070312	456.7141418457031	584.6256713867188	873.9158935546875	599.7694702148438	904.2687377929688	769.5028076171875
track_0	6755	823.964111328125	647.9578857421875	664.8040771484375	600.7973022460938	512.0018310546875	568.0411987304688	464.0997314453125	543.2367553710938	456.72662353515625	584.5739135742188	873.9058227539062	599.7496948242188	904.26611328125	769.5272827148438
track_0	6756	823.9522094726562	647.9627685546875	664.83642578125	600.8136596679688	512.0126953125	568.07373046875	464.2252502441406	537.3073120117188	456.73138427734375	584.6064453125	873.8816528320312	599.7560424804688	904.2520141601562	769.5152587890625
track_0	6757	823.9597778320312	647.91748046875	664.7108764648438	600.8145751953125	512.03271484375	568.0247192382812	464.1018981933594	543.2220458984375	456.7673034667969	584.5923461914062	873.88525390625	599.7133178710938	904.2586059570312	769.4794311523438
track_0	6758	823.924072265625	647.91748046875	664.640380859375	600.7841186523438	511.9091491699219	568.0952758789062	464.2506408691406	537.3342895507812	456.7411804199219	584.6558227539062	873.825927734375	599.7190551757812	904.2545166015625	769.4594116210938
track_0	6759	823.984130859375	647.8583374023438	664.6993408203125	600.7849731445312	511.8917236328125	568.1568603515625	464.2447814941406	537.3504028320312	456.73553466796875	584.7213134765625	873.8212280273438	599.7021484375	904.2405395507812	769.3954467773438
track_0	6760	823.9450073242188	647.895263671875	664.7244873046875	600.8042602539062	511.84075927734375	568.10107421875	464.095458984375	543.2130737304688	456.72369384765625	584.6641845703125	873.7957153320312	599.6953125	904.2343139648438	769.3666381835938
track_0	6761	823.9786987304688	647.9052124023438	664.8562622070312	600.8001098632812	511.8828125	567.998046875	464.1331481933594	543.2434692382812	456.7928161621094	584.6351318359375	873.8422241210938	599.7081298828125	904.2088012695312	769.4007568359375
track_0	6762	823.9982299804688	647.8919067382812	664.817626953125	600.7710571289062	511.8879089355469	568.0524291992188	464.1666564941406	543.2001342773438	456.8329772949219	584.6340942382812	873.9053344726562	599.6890258789062	904.2158203125	769.4173583984375
track_0	6763	824.003173828125	647.925048828125	664.8217163085938	600.7737426757812	511.9049987792969	568.0132446289062	464.1701965332031	543.1929931640625	456.8467712402344	584.625732421875	873.8491821289062	599.7401733398438	904.2138671875	769.4371337890625
track_0	6764	824.0187377929688	647.8821411132812	664.8817138671875	600.7415161132812	511.9480285644531	568.0789184570312	464.3269348144531	537.3004150390625	456.9943542480469	584.6721801757812	873.9210205078125	599.6901245117188	904.2056884765625	769.5081787109375
track_0	6765	824.0402221679688	647.882080078125	664.99072265625	600.8388061523438	511.9317626953125	568.1880493164062	464.1390380859375	543.3167724609375	456.9029541015625	584.5734252929688	873.9706420898438	599.7214965820312	904.2701416015625	769.5319213867188
track_0	6766	824.0374145507812	647.8772583007812	664.94970703125	600.8656005859375	512.1287231445312	568.1366577148438	464.1866760253906	537.1094360351562	456.9153747558594	584.523681640625	873.9879150390625	599.7195434570312	904.2713012695312	769.527587890625
track_0	6767	823.9732055664062	647.952880859375	664.9705810546875	600.801513671875	511.97662353515625	568.0035400390625	464.2049255371094	537.1727905273438	456.84625244140625	584.3179931640625	874.0045166015625	599.7635498046875	904.2957763671875	769.6199951171875
track_0	6768	824.0437622070312	647.9530029296875	665.193115234375	600.7850341796875	511.9709167480469	568.0205078125	464.240478515625	537.1249389648438	456.7884521484375	584.2952270507812	874.0201416015625	599.7753295898438	904.27734375	769.6360473632812
track_0	6769	824.0398559570312	647.9584350585938	665.1690063476562	600.763671875	511.9931640625	568.033203125	464.22222900390625	537.2083740234375	456.7942199707031	584.292236328125	874.024658203125	599.786865234375	904.2445678710938	769.6248779296875
track_0	6770	824.0367431640625	647.9344482421875	665.1073608398438	600.7442016601562	512.0216064453125	568.145751953125	464.2246398925781	537.313232421875	456.79058837890625	584.343017578125	873.997314453125	599.8232421875	904.2608642578125	769.6265869140625
track_0	6771	824.0414428710938	647.9490356445312	665.1414794921875	600.7569580078125	511.9804382324219	568.0970458984375	464.2331237792969	537.202392578125	456.7853088378906	584.3120727539062	873.9942626953125	599.8202514648438	904.2627563476562	769.6468505859375
track_0	6772	824.0504150390625	647.9337768554688	665.1845703125	600.7612915039062	511.976806640625	568.1341552734375	464.1205749511719	543.1386108398438	456.80224609375	584.3695068359375	873.9675903320312	599.832275390625	904.17529296875	775.6524658203125
track_0	6773	824.0534057617188	647.9103393554688	665.14501953125	600.7734985351562	512.032470703125	568.1438598632812	464.13641357421875	543.1559448242188	456.7276916503906	584.3663330078125	873.9658203125	599.811279296875	904.2866821289062	769.6848754882812
track_0	6774	824.0452880859375	647.8991088867188	665.1285400390625	600.760986328125	511.9290466308594	568.142822265625	464.07916259765625	543.311767578125	456.8353576660156	584.5186157226562	873.8921508789062	599.8267211914062	904.2900390625	769.6943969726562
track_0	6775	824.0777587890625	647.9121704101562	665.185791015625	600.7831420898438	511.9931945800781	568.1729736328125	464.11993408203125	543.2764282226562	456.8465881347656	584.5297241210938	873.944091796875	599.8037719726562	904.30078125	769.705322265625
track_0	6776	824.1036376953125	647.9091186523438	665.2584838867188	600.7777709960938	511.96173095703125	568.1525268554688	464.29425048828125	537.3284301757812	456.8424987792969	584.4699096679688	873.9515380859375	599.7996826171875	904.2432861328125	769.6581420898438
track_0	6777	824.1018676757812	647.9022827148438	665.2091064453125	600.769287109375	511.9513854980469	568.1646118164062	464.24365234375	537.32470703125	456.8323059082031	584.46728515625	873.946044921875	599.8102416992188	904.2650146484375	769.6525268554688
track_0	6778	824.0643920898438	647.923828125	665.1972045898438	600.759765625	511.96533203125	568.0641479492188	464.1613464355469	537.3388671875	456.739501953125	584.357421875	873.9404296875	599.7938842773438	904.2444458007812	769.6911010742188
track_0	6779	824.1021728515625	647.9234619140625	665.20849609375	600.7598266601562	511.94287109375	568.094970703125	464.2091369628906	537.28955078125	456.7377624511719	584.371826171875	873.9295654296875	599.8046875	904.2748413085938	769.671142578125
track_0	6780	824.0576171875	647.9348754882812	665.0665283203125	600.72607421875	511.9057922363281	568.0895385742188	464.23724365234375	537.22265625	456.8268127441406	584.49755859375	873.8574829101562	599.8018188476562	904.271728515625	769.6195068359375
track_0	6781	824.0491333007812	647.949462890625	665.0737915039062	600.7198486328125	511.8869323730469	568.017822265625	464.2070007324219	537.2550048828125	456.92559814453125	584.49169921875	873.8982543945312	599.8309326171875	904.296875	769.6953735351562
track_0	6782	824.0511474609375	647.9295654296875	664.995361328125	600.684326171875	511.8420104980469	568.0187377929688	464.1384582519531	537.2324829101562	456.95355224609375	584.47314453125	873.8511352539062	599.8031616210938	904.2977905273438	769.6339721679688
track_0	6783	824.0755004882812	647.876953125	665.0048217773438	600.783935546875	511.8511657714844	568.104248046875	464.1263732910156	537.2551879882812	456.8968200683594	584.4814453125	873.8619995117188	599.7335815429688	904.303955078125	769.6473388671875
track_0	6784	824.057861328125	647.9180908203125	664.9540405273438	600.81982421875	511.9075927734375	568.1156616210938	464.0976257324219	537.1224975585938	456.8713684082031	584.45166015625	873.843017578125	599.7583618164062	904.3196411132812	769.6725463867188
track_0	6785	824.0367431640625	647.9120483398438	664.8619995117188	600.7899169921875	511.7508544921875	568.1240844726562	464.06927490234375	537.3557739257812	456.84625244140625	584.5496826171875	873.8302612304688	599.7142944335938	904.29541015625	769.611572265625
track_0	6786	824.0440063476562	647.9021606445312	664.89453125	600.7775268554688	511.8446044921875	568.1607666015625	463.8952331542969	543.2139282226562	456.8755187988281	584.577392578125	873.84912109375	599.6961059570312	904.3137817382812	769.6634521484375
track_0	6787	824.0662231445312	647.8930053710938	664.9491577148438	600.7640380859375	511.8631591796875	568.0911865234375	464.0293884277344	537.3319091796875	456.99407958984375	584.6571655273438	873.8663330078125	599.6884155273438	904.3076171875	769.6383666992188
track_0	6788	824.0686645507812	647.8902587890625	664.9395751953125	600.7588500976562	511.8807373046875	568.087890625	463.9242858886719	543.2290649414062	457.01544189453125	584.68359375	873.8685913085938	599.6932373046875	904.3211059570312	769.638427734375
track_0	6789	824.1007690429688	647.8569946289062	664.9801635742188	600.73486328125	511.79974365234375	568.1919555664062	463.9411315917969	543.27783203125	456.9540710449219	584.7785034179688	873.9034423828125	599.6771240234375	904.3512573242188	769.72412109375
track_0	6790	824.1090087890625	647.8460083007812	664.9306640625	600.685302734375	511.8207702636719	568.1165161132812	464.0948181152344	537.370849609375	456.95306396484375	584.7254028320312	873.891845703125	599.6865234375	904.321533203125	769.6598510742188
track_0	6791	824.0186767578125	647.8353271484375	664.7708129882812	600.6632690429688	511.8521728515625	568.1740112304688	463.9430847167969	543.3526000976562	456.9944763183594	584.7847900390625	873.7564086914062	599.7338256835938	904.2736206054688	769.65478515625
track_0	6792	824.0180053710938	647.8348388671875	664.7363891601562	600.69482421875	511.9194030761719	568.289794921875	463.9294128417969	543.2839965820312	456.9727478027344	584.8160400390625	873.8453369140625	599.739013671875	904.286376953125	769.7211303710938
track_0	6793	824.013916015625	647.843017578125	664.679931640625	600.7127685546875	511.8550720214844	568.34228515625	463.9826354980469	543.4208374023438	456.9371337890625	584.8695068359375	873.8757934570312	599.7527465820312	904.2456665039062	769.69921875
track_0	6794	824.0293579101562	647.8229370117188	664.7545776367188	600.5617065429688	511.8528137207031	568.3112182617188	464.0193176269531	543.4344482421875	456.8262939453125	584.810302734375	873.83203125	599.7939453125	904.2327880859375	769.64013671875
track_0	6795	824.0198364257812	647.8452758789062	664.6591796875	600.6533203125	511.8476867675781	568.3934326171875	464.0277404785156	543.4766235351562	456.8959655761719	584.8064575195312	873.8496704101562	599.8023071289062	904.26611328125	769.6766967773438
track_0	6796	824.0477294921875	647.8052978515625	664.6986083984375	600.6771850585938	511.81256103515625	568.4569702148438	464.0066833496094	543.5330200195312	456.899658203125	584.8744506835938	873.8223266601562	599.7808837890625	904.27294921875	769.6803588867188
track_0	6797	824.0160522460938	647.8136596679688	664.5861206054688	600.6658325195312	511.8258056640625	568.4114990234375	464.00213623046875	543.5317993164062	456.9043884277344	584.8936767578125	873.7525634765625	599.7962646484375	904.2593994140625	769.666748046875
track_0	6798	823.9815063476562	647.8505249023438	664.6194458007812	600.6682739257812	511.8367919921875	568.3636474609375	463.9828186035156	543.4685668945312	456.89312744140625	584.903076171875	873.7255249023438	599.7711181640625	904.239013671875	769.658447265625
track_0	6799	823.9848022460938	647.8400268554688	664.6312866210938	600.6595458984375	511.8034362792969	568.3447875976562	464.0666809082031	543.4210815429688	456.9527282714844	584.8349609375	873.611328125	599.7451171875	904.240966796875	769.6547241210938
track_0	6800	823.9742431640625	647.8860473632812	664.6419067382812	600.6369018554688	511.8035583496094	568.2897338867188	464.061279296875	543.3348999023438	456.9911193847656	584.8628540039062	873.6314697265625	599.7615966796875	904.2405395507812	769.6968994140625
track_0	6801	823.969970703125	647.8750610351562	664.6224365234375	600.6578979492188	511.7668762207031	568.3345947265625	464.017578125	543.3771362304688	456.9566955566406	584.8572998046875	873.5966796875	599.7557983398438	904.2642211914062	769.675537109375
track_0	6802	823.970703125	647.8493041992188	664.6817626953125	600.7035522460938	511.87493896484375	568.271728515625	464.0138854980469	543.4078369140625	456.950439453125	584.8120727539062	873.593994140625	599.714111328125	904.239501953125	769.6161499023438
track_0	6803	823.9741821289062	647.8831787109375	664.7116088867188	600.6409301757812	511.7606506347656	568.1712646484375	464.1045227050781	537.3062133789062	456.9306640625	584.76171875	873.6031494140625	599.7205810546875	904.23291015625	769.593505859375
track_0	6804	823.9503784179688	647.8771362304688	664.6512451171875	600.6649780273438	511.75091552734375	568.210693359375	464.0308837890625	543.2973022460938	456.98272705078125	584.78759765625	873.604248046875	599.7512817382812	904.240966796875	769.6331787109375
track_0	6805	823.9569702148438	647.8907470703125	664.724365234375	600.6871337890625	511.763427734375	568.1890258789062	464.0447998046875	543.283203125	456.97210693359375	584.7271118164062	873.5952758789062	599.7575073242188	904.241943359375	769.6312866210938
track_0	6806	823.9769897460938	647.906005859375	664.8212280273438	600.700927734375	511.83941650390625	568.2489013671875	464.0845947265625	543.3560791015625	456.932373046875	584.7439575195312	873.6061401367188	599.7529296875	904.2416381835938	769.6614990234375
track_0	6807	823.991943359375	647.9129028320312	664.86328125	600.7545166015625	511.84527587890625	568.21875	463.9803161621094	543.278564453125	456.8811340332031	584.6846923828125	873.673583984375	599.7417602539062	904.2364501953125	769.655029296875
track_0	6808	824.0414428710938	647.8935546875	664.9127197265625	600.7402954101562	511.76007080078125	568.24658203125	464.0707092285156	537.38525390625	456.8659362792969	584.6647338867188	873.8263549804688	599.783447265625	904.234375	769.639892578125
track_0	6809	823.9100952148438	647.88330078125	664.912353515625	600.71923828125	511.8799743652344	568.2379760742188	464.0282897949219	537.377685546875	456.9354553222656	584.6860961914062	874.4301147460938	599.6380615234375	904.2288208007812	769.8436889648438
track_0	6810	823.9799194335938	647.8733520507812	664.9561157226562	600.6790161132812	511.8359069824219	568.2782592773438	464.15069580078125	537.3907470703125	456.9431457519531	584.6722412109375	881.2453002929688	599.6174926757812	904.2510986328125	769.8729248046875
track_0	6811	824.049560546875	647.8238525390625	664.9110107421875	600.716064453125	511.7986145019531	568.2349243164062	464.02362060546875	537.4030151367188	456.9252624511719	584.6539916992188	881.1881713867188	599.6170043945312	904.2759399414062	769.8405151367188
track_0	6812	824.0664672851562	647.8267822265625	664.9214477539062	600.7510986328125	511.798828125	568.2442626953125	463.86199951171875	543.294189453125	456.9386291503906	584.6622314453125	881.2049560546875	599.5877685546875	904.2636108398438	769.822509765625
track_0	6813	824.0598754882812	647.842529296875	664.8882446289062	600.731201171875	511.77899169921875	568.2448120117188	463.84906005859375	543.2811889648438	456.93524169921875	584.6534423828125	881.1829223632812	599.609130859375	904.282470703125	769.7857666015625
track_0	6814	824.0310668945312	647.8644409179688	664.8599853515625	600.7073364257812	511.7615966796875	568.2452392578125	463.8715515136719	543.2831420898438	456.9227600097656	584.6376342773438	881.1530151367188	599.6216430664062	904.2628173828125	769.764892578125
track_0	6815	823.989013671875	647.8671264648438	664.7478637695312	600.7056884765625	511.7495422363281	568.27734375	463.875244140625	543.3507690429688	456.9239501953125	584.6644897460938	881.1173095703125	599.561767578125	904.2154541015625	769.6255493164062
track_0	6816	823.9697265625	647.8731689453125	664.6871948242188	600.7047729492188	511.7224426269531	568.2581176757812	463.8646240234375	543.3526611328125	456.90521240234375	584.6781616210938	880.7988891601562	599.6851196289062	904.2451782226562	769.600341796875
track_0	6817	823.929443359375	647.8446655273438	664.6896362304688	600.7606811523438	511.72283935546875	568.2211303710938	463.8438415527344	543.416748046875	456.9309997558594	584.7691650390625	874.6925048828125	599.7991333007812	904.2413940429688	769.5833129882812
track_0	6818	823.9566650390625	647.7561645507812	664.6903076171875	600.7122192382812	511.6885681152344	568.1751708984375	463.8391418457031	543.3340454101562	456.9175109863281	584.7387084960938	874.6976928710938	599.7635498046875	904.2103881835938	769.5448608398438
track_0	6819	823.9506225585938	647.7671508789062	664.615478515625	600.7022705078125	511.848388671875	568.356689453125	463.9715576171875	537.4208984375	456.88983154296875	584.7926635742188	874.6874389648438	599.7772827148438	904.22998046875	769.6056518554688
track_0	6820	823.9685668945312	647.7921752929688	664.5565795898438	600.74365234375	511.9137268066406	568.3228759765625	464.0458068847656	537.3955688476562	456.95050048828125	584.7521362304688	874.74072265625	599.7320556640625	904.2267456054688	769.61767578125
track_0	6821	823.9649047851562	647.775146484375	664.5260620117188	600.7412719726562	511.96917724609375	568.372314453125	463.8536376953125	543.4092407226562	456.8931884765625	584.7430419921875	874.796142578125	599.69189453125	904.220458984375	769.5996704101562
track_0	6822	823.9669799804688	647.7816772460938	664.6375732421875	600.7400512695312	511.85076904296875	568.3814697265625	463.95819091796875	543.3817749023438	456.9224853515625	584.7347412109375	874.7735595703125	599.736083984375	904.2245483398438	769.581787109375
track_0	6823	823.9564819335938	647.8003540039062	664.586669921875	600.726806640625	511.8757629394531	568.3333129882812	463.9414978027344	543.3184204101562	456.9825134277344	584.6878662109375	874.7799682617188	599.7619018554688	904.2611694335938	769.60302734375
track_0	6824	823.98486328125	647.7955322265625	664.6358642578125	600.6746826171875	511.85675048828125	568.3436889648438	464.017578125	543.3677978515625	457.03668212890625	584.7777709960938	874.8283081054688	599.7280883789062	904.2486572265625	769.5850830078125
track_0	6825	823.9833984375	647.79443359375	664.5309448242188	600.6563720703125	511.8554382324219	568.2921752929688	463.9356384277344	543.2789306640625	456.9544372558594	584.6481323242188	880.8035278320312	599.5983276367188	904.2556762695312	769.5877075195312
track_0	6826	823.9955444335938	647.7789306640625	664.5430908203125	600.650146484375	511.9640808105469	568.3367309570312	464.01409912109375	543.5007934570312	457.02081298828125	584.8755493164062	874.8198852539062	599.7247924804688	904.2518920898438	769.58056640625
track_0	6827	824.002197265625	647.7697143554688	664.5856323242188	600.7522583007812	511.9428405761719	568.393798828125	463.9793701171875	543.4282836914062	457.0539245605469	584.8569946289062	874.7849731445312	599.7393188476562	904.3097534179688	769.5902099609375
track_0	6828	823.9995727539062	647.7969970703125	664.5699462890625	600.7083129882812	511.8977966308594	568.2661743164062	463.96636962890625	543.339599609375	457.0247802734375	584.77783203125	874.6856079101562	599.7640380859375	904.2921752929688	769.5790405273438
track_0	6829	823.9492797851562	647.8848266601562	664.602294921875	600.7539672851562	511.964111328125	568.236083984375	464.07904052734375	537.4049682617188	457.00799560546875	584.7335815429688	874.6453247070312	599.7760009765625	904.2998657226562	769.6620483398438
track_0	6830	823.9484252929688	647.888916015625	664.5150756835938	600.7362060546875	511.95989990234375	568.2708740234375	463.912841796875	543.3851318359375	457.0451354980469	584.85791015625	874.62939453125	599.7831420898438	904.3003540039062	769.6083984375
track_0	6831	823.9539794921875	647.8736572265625	664.532958984375	600.7266845703125	511.95587158203125	568.288818359375	463.9270935058594	543.4109497070312	457.0252990722656	584.8970947265625	874.6499633789062	599.7623901367188	904.3101196289062	769.5723876953125
track_0	6832	823.9456176757812	647.8450927734375	664.4838256835938	600.7022705078125	511.9609069824219	568.2896728515625	463.943603515625	543.4034423828125	457.0494079589844	584.8897094726562	874.6155395507812	599.7529907226562	904.3085327148438	769.5462646484375
track_0	6833	823.9390258789062	647.8613891601562	664.555908203125	600.7728881835938	512.014892578125	568.3545532226562	463.98370361328125	543.4330444335938	457.052734375	584.8351440429688	874.636962890625	599.7428588867188	904.3026123046875	769.5091552734375
track_0	6834	823.9603881835938	647.8377075195312	664.7428588867188	600.7637329101562	512.02294921875	568.35107421875	464.08673095703125	543.5066528320312	457.0518798828125	584.822021484375	874.6140747070312	599.7044677734375	904.3297119140625	769.5320434570312
track_0	6835	823.9610595703125	647.8201293945312	664.7401123046875	600.8043823242188	512.0238037109375	568.3670654296875	464.0513916015625	543.5244750976562	457.08428955078125	584.8915405273438	874.6348876953125	599.6461181640625	904.3350219726562	769.5068359375
track_0	6836	823.9638671875	647.8137817382812	664.7437744140625	600.8023071289062	512.013916015625	568.40478515625	464.06878662109375	543.5181274414062	457.0859069824219	584.8709106445312	874.6085815429688	599.6343383789062	904.3355712890625	769.511962890625
track_0	6837	823.9794311523438	647.741943359375	664.693115234375	600.8192749023438	512.0406494140625	568.4671630859375	464.04107666015625	543.5821533203125	457.1007995605469	584.9073486328125	874.6620483398438	599.5817260742188	904.3314819335938	769.524658203125
track_0	6838	823.9368286132812	647.7559204101562	664.712158203125	600.8591918945312	512.0679321289062	568.5224609375	464.0893249511719	543.689697265625	457.10455322265625	584.9447021484375	880.5974731445312	599.35498046875	904.3274536132812	769.4569091796875
track_0	6839	823.9235229492188	647.738525390625	664.591796875	600.8563842773438	512.013671875	568.4283447265625	464.0429992675781	543.5923461914062	457.1208801269531	584.8684692382812	880.61669921875	599.3182983398438	904.3073120117188	769.4550170898438
track_0	6840	823.9133911132812	647.6929931640625	664.5628051757812	600.872314453125	511.99639892578125	568.3635864257812	464.1233215332031	543.6299438476562	457.1307067871094	584.8629150390625	880.6281127929688	599.2664794921875	904.3096923828125	769.4445190429688
track_0	6841	823.9003295898438	647.6910400390625	664.4854736328125	600.8474731445312	512.0018920898438	568.2490234375	464.21380615234375	543.5283813476562	457.13885498046875	584.7939453125	880.6171875	599.2615356445312	904.3076171875	769.4317626953125
track_0	6842	823.8898315429688	647.692626953125	664.619140625	600.8618774414062	512.0673828125	568.266845703125	464.2642822265625	543.66845703125	457.1448669433594	584.9103393554688	880.6105346679688	599.2205810546875	904.31494140625	769.401611328125
track_0	6843	823.904052734375	647.6376953125	664.4449462890625	600.8004760742188	511.9889221191406	568.2445678710938	464.1156921386719	543.375244140625	457.0878601074219	584.7758178710938	880.6226196289062	599.141357421875	904.3382568359375	769.32373046875
track_0	6844	823.9111328125	647.6110229492188	664.3601684570312	600.79052734375	511.99322509765625	568.239501953125	464.091796875	543.517822265625	457.1367492675781	584.8502197265625	880.6355590820312	599.1016845703125	904.3480224609375	769.3191528320312
track_0	6845	823.9332885742188	647.5513305664062	664.3425903320312	600.7991943359375	511.9425048828125	568.2472534179688	464.12603759765625	543.567626953125	457.1213073730469	584.8773193359375	880.6320190429688	599.076904296875	904.3382568359375	769.3306884765625
track_0	6846	823.909423828125	647.5328979492188	664.45068359375	600.798583984375	511.9974670410156	568.171875	464.03582763671875	543.4783935546875	457.1774597167969	584.8076782226562	880.6135864257812	598.9884643554688	904.2905883789062	769.2570190429688
track_0	6847	823.8963623046875	647.5225830078125	664.4359741210938	600.8045043945312	512.06201171875	568.181640625	464.0584716796875	543.4688110351562	457.1535339355469	584.7421875	880.5972290039062	598.9893188476562	904.2869262695312	769.2340698242188
track_0	6848	823.7905883789062	641.90234375	664.2837524414062	600.6568603515625	512.2467041015625	568.0706176757812	464.33843994140625	537.08203125	463.5596618652344	584.6621704101562	880.5610961914062	599.0006103515625	904.2505493164062	769.0751953125
track_0	6849	823.8941040039062	647.519287109375	664.4185791015625	600.6495361328125	512.170654296875	568.1944580078125	464.3960876464844	537.126708984375	457.2903137207031	584.5025634765625	880.5491943359375	599.0152587890625	904.2473754882812	769.0750732421875
track_0	6850	823.8952026367188	647.5184936523438	664.4066772460938	600.62646484375	512.1689453125	568.1970825195312	464.40069580078125	537.1770629882812	457.2845764160156	584.5604248046875	880.5438232421875	599.0125122070312	904.2461547851562	769.0723266601562
track_0	6851	823.9166870117188	647.5360107421875	664.4359741210938	600.6268920898438	512.1715087890625	568.1630249023438	464.373046875	537.1590576171875	457.26776123046875	584.5510864257812	880.5481567382812	599.01904296875	904.2543334960938	769.0828247070312
track_0	6852	823.8955078125	647.56494140625	664.39404296875	600.6696166992188	512.121826171875	568.206787109375	464.31402587890625	543.2122802734375	457.2598571777344	584.4710693359375	880.544921875	599.0399780273438	904.2174682617188	769.0808715820312
track_0	6853	823.9025268554688	647.5782470703125	664.4039916992188	600.6697387695312	512.11474609375	568.0953979492188	464.3055725097656	543.2984619140625	457.2364807128906	584.509033203125	880.54541015625	599.0324096679688	904.218017578125	769.0911865234375
track_0	6854	823.8934326171875	647.5643310546875	664.35546875	600.6807250976562	512.089111328125	568.1514892578125	464.2846984863281	543.369873046875	457.2132263183594	584.5726318359375	880.545166015625	599.0296020507812	904.26123046875	769.1322021484375
track_0	6855	823.896728515625	647.5540161132812	664.3579711914062	600.6566162109375	511.9889221191406	568.167236328125	464.349853515625	537.2571411132812	457.2113037109375	584.5426025390625	880.5364990234375	599.0245361328125	904.2421264648438	769.12109375
track_0	6856	823.882568359375	647.5542602539062	664.3487548828125	600.6982421875	512.0380859375	568.1532592773438	464.4441833496094	537.1838989257812	457.2637939453125	584.5254516601562	880.5592651367188	599.008056640625	904.2652587890625	769.1272583007812
track_0	6857	823.9215698242188	647.523681640625	664.3305053710938	600.62939453125	511.9869689941406	568.199462890625	464.2070617675781	537.1064453125	457.19622802734375	584.5394897460938	880.5389404296875	599.0227661132812	904.2655639648438	769.1535034179688
track_0	6858	823.9115600585938	647.5757446289062	664.3566284179688	600.6703491210938	512.0025634765625	568.130859375	464.2123107910156	537.03369140625	457.1897888183594	584.5206298828125	880.5291137695312	599.029296875	904.2777709960938	769.1602783203125
track_0	6859	823.9572143554688	647.543701171875	664.5001831054688	600.7096557617188	511.8743591308594	568.1806640625	464.2250061035156	537.1038208007812	457.2043762207031	584.5526733398438	880.508056640625	599.0006713867188	904.2618408203125	769.1392211914062
track_0	6860	823.9605102539062	647.5534057617188	664.516357421875	600.70947265625	511.9632873535156	568.1856689453125	464.3133239746094	537.153076171875	457.2234191894531	584.5367431640625	880.5296020507812	599.0250244140625	904.2474975585938	769.0958251953125
track_0	6861	823.96630859375	647.582275390625	664.4876708984375	600.6968383789062	512.0049438476562	568.1243896484375	464.2263488769531	537.1360473632812	457.1951599121094	584.52685546875	880.5846557617188	598.9984130859375	904.2611083984375	769.1179809570312
track_0	6862	823.985595703125	647.5321655273438	664.4400634765625	600.7467041015625	511.9962463378906	568.2093505859375	464.0947570800781	543.245361328125	457.1785888671875	584.630126953125	880.6099853515625	598.9887084960938	904.2651977539062	769.084228515625
track_0	6863	823.9446411132812	647.5567626953125	664.4356079101562	600.7588500976562	512.005615234375	568.2326049804688	464.0736083984375	543.2301025390625	457.1861267089844	584.6367797851562	880.5764770507812	598.99169921875	904.2444458007812	769.09326171875
track_0	6864	823.9822387695312	647.5455322265625	664.3766479492188	600.7385864257812	511.83062744140625	568.264404296875	464.2142028808594	537.1865234375	457.1458740234375	584.615234375	880.5052490234375	599.0388793945312	904.2494506835938	769.0861206054688
track_0	6865	823.9893188476562	647.5516357421875	664.5045776367188	600.8533935546875	511.8331604003906	568.395263671875	464.1569519042969	537.2271118164062	457.11468505859375	584.7872924804688	880.48681640625	599.0281372070312	904.2551879882812	769.1300659179688
track_0	6866	823.9925537109375	647.5496826171875	664.5889892578125	600.8607788085938	511.9217529296875	568.45849609375	464.1994934082031	537.2236328125	457.124267578125	584.8046875	880.5086059570312	599.0313720703125	904.254638671875	769.10400390625
track_0	6867	824.013671875	647.572021484375	664.5409545898438	600.7977294921875	511.9100646972656	568.312744140625	464.2253723144531	537.1881713867188	457.16162109375	584.6646118164062	880.5389404296875	599.0460205078125	904.2604370117188	769.1226806640625
track_0	6868	824.0025024414062	647.6104736328125	664.5323486328125	600.7850952148438	511.9689636230469	568.1946411132812	464.1490783691406	537.0532836914062	457.0930480957031	584.6603393554688	880.5554809570312	599.0564575195312	904.2482299804688	769.1637573242188
track_0	6869	824.0082397460938	647.6270751953125	664.5473022460938	600.7343139648438	511.9814147949219	568.1222534179688	464.1378173828125	537.0579223632812	457.127685546875	584.609619140625	880.5941162109375	599.0816650390625	904.2713012695312	769.1980590820312
track_0	6870	824.0177612304688	647.6546630859375	664.5863647460938	600.7513427734375	511.9760437011719	568.09814453125	464.2052307128906	537.0573120117188	457.12548828125	584.5397338867188	880.619873046875	599.1170654296875	904.2886352539062	769.2242431640625
track_0	6871	823.9948120117188	647.6487426757812	664.525390625	600.7727661132812	512.0009765625	568.0715942382812	464.15960693359375	537.0657348632812	457.134521484375	584.5865478515625	880.5921630859375	599.0643310546875	904.2726440429688	769.195068359375
track_0	6872	823.9638671875	647.6996459960938	664.53466796875	600.80078125	512.0082397460938	568.1063842773438	464.1455078125	536.968017578125	457.1041564941406	584.5665283203125	880.5711669921875	599.0452270507812	904.2678833007812	769.197998046875
track_0	6873	823.9711303710938	647.67138671875	664.50830078125	600.7734985351562	511.9719543457031	568.1167602539062	464.2554626464844	537.1502685546875	457.149169921875	584.7362670898438	880.5956420898438	599.0154418945312	904.275146484375	769.2297973632812
track_0	6874	823.9580688476562	647.682861328125	664.4699096679688	600.7586669921875	511.9434509277344	568.1306762695312	464.24737548828125	537.1570434570312	457.1515808105469	584.76513671875	880.5864868164062	599.0264282226562	904.2640991210938	769.2337646484375
track_0	6875	823.9429321289062	647.6951293945312	664.4270629882812	600.763427734375	511.97613525390625	568.0477294921875	464.2260437011719	537.1275634765625	457.16363525390625	584.7501831054688	880.5858154296875	599.0270385742188	904.2411499023438	769.1994018554688
track_0	6876	823.9666137695312	647.694580078125	664.5112915039062	600.8038330078125	512.0162353515625	568.0860595703125	464.1935119628906	537.0783081054688	457.1575012207031	584.7135620117188	880.5944213867188	599.0281982421875	904.2774047851562	769.2699584960938
track_0	6877	823.9844360351562	647.7215576171875	664.5924682617188	600.7627563476562	512.0154418945312	568.0458374023438	464.151611328125	537.0826416015625	457.1754150390625	584.7582397460938	880.5858154296875	599.1194458007812	904.26416015625	769.2625122070312
track_0	6878	824.1701049804688	647.71826171875	664.81494140625	600.8779296875	511.9197692871094	568.0582885742188	464.17724609375	536.8912353515625	457.09576416015625	584.5520629882812	880.765625	599.4783935546875	904.3782958984375	769.1149291992188
track_0	6879	824.1344604492188	647.70263671875	664.80078125	600.8478393554688	512.0787353515625	568.3079223632812	464.2426452636719	537.0838012695312	457.1737365722656	584.953125	880.7049560546875	599.4468994140625	904.284423828125	769.1353759765625
track_0	6880	824.1356201171875	647.7550048828125	664.9014282226562	600.8623046875	512.1611328125	568.47509765625	464.279296875	537.0646362304688	457.20623779296875	585.1578979492188	880.7047729492188	599.40625	904.2584838867188	769.0985107421875
track_0	6881	824.1558227539062	647.724853515625	664.9427490234375	600.8937377929688	512.1127319335938	568.4393310546875	464.2071533203125	537.1827392578125	463.5014953613281	585.2014770507812	880.7854614257812	599.3474731445312	904.2415771484375	769.2656860351562
track_0	6882	824.1909790039062	647.7114868164062	664.896728515625	600.8310546875	512.1236572265625	568.4181518554688	464.2184143066406	537.1793212890625	463.53399658203125	585.2412719726562	880.80322265625	599.337158203125	904.233642578125	769.252197265625
track_0	6883	824.1661376953125	647.7267456054688	664.9716186523438	600.86962890625	512.1256103515625	568.3947143554688	464.0701599121094	543.2901000976562	463.53851318359375	585.2564697265625	880.7981567382812	599.32373046875	904.23876953125	769.2171020507812
track_0	6884	824.1802978515625	647.7255859375	664.9382934570312	600.8019409179688	512.20654296875	568.44677734375	464.2660827636719	537.1085815429688	463.5713195800781	585.2890625	880.7837524414062	599.34375	904.2685546875	769.216552734375
track_0	6885	824.2045288085938	647.7698364257812	664.9813232421875	600.865966796875	512.1422119140625	568.4376220703125	464.12408447265625	537.2095336914062	457.234619140625	585.1363525390625	880.8133544921875	599.43359375	904.2918701171875	769.2566528320312
track_0	6886	824.2003173828125	647.8116455078125	665.0551147460938	600.9026489257812	512.1422729492188	568.3771362304688	464.00775146484375	543.3148803710938	463.53814697265625	585.2266235351562	880.904296875	599.4716796875	904.2860107421875	769.2811889648438
track_0	6887	824.190185546875	647.85400390625	664.9153442382812	600.8599243164062	512.11181640625	568.376953125	464.1408996582031	537.2230224609375	463.5195007324219	585.2313232421875	880.9711303710938	599.4785766601562	904.2626342773438	769.3201904296875
track_0	6888	824.1976928710938	647.8720092773438	664.9401245117188	600.8604125976562	512.197265625	568.4024658203125	463.9931640625	543.3785400390625	463.54888916015625	585.2740478515625	880.9954223632812	599.5281982421875	904.2527465820312	769.2744750976562
track_0	6889	824.2098999023438	647.8670654296875	665.0026245117188	600.9219360351562	512.2501831054688	568.4775390625	464.127197265625	543.430419921875	463.5382080078125	585.3111572265625	881.0007934570312	599.521728515625	904.2805786132812	769.3699951171875
track_0	6890	824.1976318359375	647.8802490234375	665.0087890625	600.9309692382812	512.1962890625	568.5148315429688	464.1407165527344	543.4590454101562	463.53863525390625	585.329833984375	880.9827270507812	599.5199584960938	904.2841796875	769.4915771484375
track_0	6891	824.205078125	647.8831176757812	665.0407104492188	600.8931274414062	512.2017822265625	568.4922485351562	464.1426086425781	543.3941650390625	463.5137939453125	585.244140625	880.9584350585938	599.5180053710938	904.2908935546875	769.477294921875
track_0	6892	824.1702270507812	647.9376220703125	665.0052490234375	600.8950805664062	512.2117919921875	568.4253540039062	464.1622314453125	543.4169311523438	463.56695556640625	585.3062744140625	880.8880004882812	599.5267333984375	904.2640380859375	769.447021484375
track_0	6893	824.1846313476562	647.9164428710938	665.066650390625	600.8843994140625	512.209716796875	568.3977661132812	464.1504211425781	543.4467163085938	463.60723876953125	585.3465576171875	880.9287109375	599.5093994140625	904.27587890625	769.4717407226562
track_0	6894	824.1617431640625	647.895263671875	665.0276489257812	600.8128051757812	512.2674560546875	568.34228515625	464.15216064453125	543.3163452148438	463.58941650390625	585.306884765625	880.8934326171875	599.5095825195312	904.2776489257812	769.3887329101562
track_0	6895	824.1256713867188	647.8851928710938	664.8906860351562	600.8175659179688	512.1837768554688	568.3896484375	464.1069641113281	543.4097900390625	463.5730895996094	585.2837524414062	880.8775024414062	599.5064697265625	904.3137817382812	769.3699951171875
track_0	6896	824.1578979492188	647.8656616210938	664.971923828125	600.7824096679688	512.1553955078125	568.3529663085938	464.116943359375	543.345458984375	457.19866943359375	585.0443115234375	880.8740234375	599.501708984375	904.3629760742188	769.3850708007812
track_0	6897	824.2252807617188	647.7854614257812	665.0406494140625	600.7762451171875	512.0281982421875	568.4617309570312	464.12786865234375	543.496826171875	463.5960693359375	585.3604736328125	880.8983764648438	599.4598999023438	904.3538818359375	769.3842163085938
track_0	6898	824.2112426757812	647.7835083007812	665.0720825195312	600.7990112304688	512.051513671875	568.4340209960938	464.1604309082031	543.4639282226562	463.5745544433594	585.3071899414062	880.8135375976562	599.4297485351562	904.3408203125	769.3765869140625
track_0	6899	824.190673828125	647.7487182617188	665.0263671875	600.74169921875	512.0181884765625	568.4234619140625	464.1458740234375	543.4267578125	463.5460205078125	585.3331298828125	880.7745971679688	599.3684692382812	904.3301391601562	769.3272094726562
track_0	6900	824.17919921875	647.720458984375	665.0193481445312	600.718017578125	512.0645751953125	568.4148559570312	464.137451171875	543.4012451171875	463.51953125	585.2862548828125	880.7677001953125	599.27294921875	904.333984375	769.2737426757812
track_0	6901	824.170654296875	647.756591796875	665.0502319335938	600.7944946289062	512.0814819335938	568.4896850585938	464.1387939453125	543.4877319335938	457.1220703125	585.1683959960938	880.7850952148438	599.3128051757812	904.386962890625	769.26123046875
track_0	6902	824.1715087890625	647.714111328125	664.984375	600.8076782226562	512.0740966796875	568.5247802734375	464.1161804199219	543.555908203125	457.1461181640625	585.2526245117188	880.76318359375	599.27783203125	904.349365234375	769.2540283203125
track_0	6903	824.1600341796875	647.7103271484375	664.9735107421875	600.7875366210938	512.0783081054688	568.4892578125	464.0895690917969	543.4679565429688	457.1041564941406	585.170654296875	880.7639770507812	599.283935546875	904.3621826171875	769.227294921875
track_0	6904	824.1553344726562	647.7001953125	664.9751586914062	600.7713012695312	512.0853271484375	568.4537353515625	464.09027099609375	543.450927734375	457.1299133300781	585.1600952148438	880.8164672851562	599.2452392578125	904.3756713867188	769.1793212890625
track_0	6905	824.1585083007812	647.6903686523438	664.8681640625	600.7908935546875	512.0983276367188	568.46923828125	464.1026611328125	543.4022827148438	457.12677001953125	585.2590942382812	880.7644653320312	599.3063354492188	904.363037109375	769.2647705078125
track_0	6906	824.17626953125	647.7412109375	664.8797607421875	600.8258056640625	512.0735473632812	568.4247436523438	464.13690185546875	543.4916381835938	457.1523742675781	585.2740478515625	880.8702392578125	599.398193359375	904.3364868164062	769.3544311523438
track_0	6907	824.1874389648438	647.7297973632812	664.8771362304688	600.8568725585938	512.0935668945312	568.451416015625	464.0751037597656	543.48388671875	457.1501159667969	585.277099609375	880.8908081054688	599.4089965820312	904.3416137695312	769.3887329101562
track_0	6908	824.2050170898438	647.7583618164062	664.9459228515625	600.8786010742188	512.0777587890625	568.4837646484375	464.0820617675781	543.55908203125	463.5157775878906	585.4568481445312	880.8938598632812	599.3766479492188	904.345947265625	769.3558349609375
track_0	6909	824.1567993164062	647.8157958984375	664.9127197265625	600.8936157226562	512.1046142578125	568.4013671875	464.1037902832031	543.4264526367188	463.4925537109375	585.338134765625	880.8782348632812	599.416015625	904.3582153320312	769.4019775390625
track_0	6910	824.1615600585938	647.80517578125	664.9163208007812	600.8776245117188	512.1168212890625	568.3546752929688	464.0597839355469	543.4080200195312	463.4916076660156	585.345947265625	880.8733520507812	599.4055786132812	904.359130859375	769.4013061523438
track_0	6911	824.1598510742188	647.814208984375	664.9125366210938	600.9036254882812	512.1259155273438	568.390869140625	464.0760192871094	543.449462890625	463.5128173828125	585.3662719726562	880.8595581054688	599.419189453125	904.3616943359375	769.3692016601562
track_0	6912	824.1696166992188	647.8234252929688	664.85107421875	600.8828735351562	512.0991821289062	568.4780883789062	464.0456237792969	543.5003662109375	457.1767883300781	585.2221069335938	880.894287109375	599.4474487304688	904.3733520507812	769.3966674804688
track_0	6913	824.1357421875	647.89599609375	664.8080444335938	600.925048828125	512.1207885742188	568.3576049804688	464.0391845703125	543.431396484375	457.1719665527344	585.1694946289062	880.8999633789062	599.480224609375	904.3527221679688	769.4193115234375
track_0	6914	824.1791381835938	647.8955688476562	664.7760620117188	600.8622436523438	512.0965576171875	568.4065551757812	464.0168762207031	543.4973754882812	463.4873046875	585.4493408203125	880.9000854492188	599.534912109375	904.32470703125	769.4409790039062
track_0	6915	824.1862182617188	647.8880004882812	664.8181762695312	600.845947265625	512.1448364257812	568.39990234375	464.0433044433594	543.4794311523438	463.48980712890625	585.4160766601562	880.9254150390625	599.5272216796875	904.330810546875	769.5354614257812
track_0	6916	824.161865234375	647.9207763671875	664.7655639648438	600.9834594726562	512.1624755859375	568.4290771484375	463.95068359375	543.433837890625	463.47357177734375	585.3811645507812	880.9208374023438	599.5401000976562	904.3026123046875	769.5292358398438
track_0	6917	824.124267578125	647.9916381835938	664.7498779296875	600.9926147460938	512.1093139648438	568.4822998046875	463.9549560546875	543.4840087890625	463.4751892089844	585.401611328125	880.896240234375	599.5567016601562	904.3075561523438	769.6753540039062
track_0	6918	824.1183471679688	647.981201171875	664.6536254882812	601.0032348632812	512.1024169921875	568.5249633789062	463.95172119140625	543.4859008789062	463.47662353515625	585.397216796875	880.9032592773438	599.5585327148438	904.2998657226562	769.6132202148438
track_0	6919	824.1538696289062	647.9968872070312	664.7774047851562	600.9750366210938	512.1404418945312	568.46044921875	464.04266357421875	543.4683227539062	457.1184387207031	585.181396484375	880.9041748046875	599.5772705078125	904.2850341796875	769.660400390625
track_0	6920	824.1439819335938	648.019287109375	664.6953125	600.9915161132812	512.0709228515625	568.5032348632812	463.922119140625	543.4825439453125	457.13580322265625	585.193359375	880.8919067382812	599.58935546875	904.2838134765625	769.6689453125
track_0	6921	824.1287841796875	648.0225830078125	664.6349487304688	601.02294921875	512.0673217773438	568.5439453125	463.8951721191406	543.4473876953125	457.126708984375	585.22900390625	880.880126953125	599.5867919921875	904.2698364257812	769.6557006835938
track_0	6922	824.132568359375	648.0086059570312	664.6190185546875	601.0211791992188	512.015380859375	568.5180053710938	463.9034729003906	543.4539184570312	457.12811279296875	585.1488647460938	880.86962890625	599.599365234375	904.2553100585938	769.6505737304688
track_0	6923	824.121826171875	648.0037841796875	664.589599609375	601.0481567382812	512.0560913085938	568.468017578125	463.9005432128906	543.4215087890625	457.1399230957031	585.1793212890625	880.8984375	599.5639038085938	904.253662109375	769.6814575195312
track_0	6924	824.1168212890625	648.044189453125	664.5817260742188	601.0966796875	512.146728515625	568.3642578125	463.9574890136719	543.4945068359375	457.1692810058594	585.057861328125	874.9611206054688	599.7865600585938	904.2426147460938	769.61962890625
track_0	6925	824.1420288085938	648.0722045898438	664.6475219726562	601.167236328125	512.0157470703125	568.5294799804688	463.9911804199219	543.60498046875	457.0784912109375	585.2078857421875	880.8801879882812	599.6758422851562	904.2583618164062	769.5911865234375
track_0	6926	824.1600341796875	648.0726928710938	664.5936889648438	601.1797485351562	512.0494384765625	568.4476928710938	463.97216796875	543.5534057617188	457.10723876953125	585.0787963867188	880.8792114257812	599.6962280273438	904.2389526367188	769.5891723632812
track_0	6927	824.1755981445312	648.0516357421875	664.64697265625	601.0728759765625	512.014404296875	568.59326171875	463.9761962890625	543.4795532226562	457.05950927734375	585.1264038085938	880.8836669921875	599.692626953125	904.240966796875	769.6846313476562
track_0	6928	824.2252197265625	648.058349609375	664.8306884765625	601.1834106445312	512.0302124023438	568.5184936523438	464.0371398925781	543.5950927734375	457.0469665527344	585.19677734375	880.8922729492188	599.6949462890625	904.277099609375	769.6802368164062
track_0	6929	824.2045288085938	648.0404052734375	664.7567138671875	601.1936645507812	512.0616455078125	568.5159301757812	463.9261779785156	543.5121459960938	457.0545959472656	585.26220703125	880.8935546875	599.6731567382812	904.26318359375	769.6625366210938
track_0	6930	824.2431030273438	648.0026245117188	664.6806030273438	601.2225952148438	511.8428955078125	568.6234130859375	463.93304443359375	543.687744140625	457.064208984375	585.3567504882812	880.873779296875	599.7194213867188	904.2832641601562	769.6133422851562
track_0	6931	824.234130859375	647.9981079101562	664.5307006835938	601.1650390625	511.8263854980469	568.6043701171875	463.9267272949219	543.6744384765625	457.0271301269531	585.3099975585938	880.8790283203125	599.7276611328125	904.2687377929688	769.5203857421875
track_0	6932	824.2236938476562	648.0848388671875	664.4227294921875	601.2592163085938	511.9157409667969	568.6098022460938	463.8872985839844	543.6629638671875	456.9622802734375	585.319580078125	880.9794311523438	599.73193359375	904.260009765625	769.6408081054688
track_0	6933	824.282470703125	648.0557250976562	664.416748046875	601.322021484375	511.7160339355469	568.5862426757812	463.8545227050781	543.6946411132812	456.9641418457031	585.3548583984375	881.0370483398438	599.766357421875	904.228759765625	769.519775390625
track_0	6934	824.2841796875	648.087890625	664.412353515625	601.27001953125	511.763427734375	568.5286865234375	463.8358459472656	543.6416015625	456.9287109375	585.2871704101562	881.0452880859375	599.8001098632812	904.2424926757812	769.5652465820312
track_0	6935	824.3165893554688	648.1171264648438	664.4530029296875	601.2723999023438	511.8584899902344	568.4812622070312	463.8462219238281	543.558837890625	456.9465026855469	585.179443359375	881.0487060546875	599.8110961914062	904.27978515625	769.6064453125
track_0	6936	824.3056640625	648.06787109375	664.43701171875	601.24169921875	511.8309020996094	568.6593627929688	463.8191223144531	543.6022338867188	456.92071533203125	585.2738647460938	881.0574951171875	599.80322265625	904.2666625976562	769.6165161132812
track_0	6937	824.2741088867188	648.0650024414062	664.4577026367188	601.2734985351562	511.90338134765625	568.6339721679688	463.7870788574219	543.5458984375	456.8800964355469	585.2383422851562	881.0435791015625	599.7905883789062	904.2691650390625	769.5841064453125
track_0	6938	824.2762451171875	648.0551147460938	664.45751953125	601.234375	511.9663391113281	568.66259765625	463.867919921875	543.7425537109375	456.9059143066406	585.3231201171875	881.0299682617188	599.8167114257812	904.2518920898438	769.5674438476562
track_0	6939	824.3313598632812	648.0753784179688	664.663330078125	601.1631469726562	511.7784118652344	568.6261596679688	463.898193359375	543.573486328125	456.8473205566406	585.3814086914062	881.0233154296875	599.8428344726562	904.2664794921875	769.5540771484375
track_0	6940	824.34619140625	648.0280151367188	664.6534423828125	601.2215576171875	511.79833984375	568.6876220703125	463.8724670410156	543.6634521484375	456.8636169433594	585.401123046875	881.0643920898438	599.8638305664062	904.2535400390625	769.5222778320312
track_0	6941	824.309326171875	647.9963989257812	664.6369018554688	601.2093505859375	511.8760070800781	568.7089233398438	463.9009704589844	543.6798095703125	456.9632568359375	585.4947509765625	881.0824584960938	599.791259765625	904.2474975585938	769.5225219726562
track_0	6942	824.3180541992188	647.9730224609375	664.6022338867188	601.156494140625	511.81988525390625	568.6760864257812	463.8564453125	543.7233276367188	456.8959655761719	585.557373046875	881.079345703125	599.7741088867188	904.2886352539062	769.5617065429688
track_0	6943	824.3007202148438	647.9955444335938	664.6553955078125	601.1741943359375	511.84552001953125	568.6968383789062	463.8186340332031	543.6795654296875	456.8799743652344	585.5538940429688	881.0358276367188	599.75439453125	904.26416015625	769.51513671875
track_0	6944	824.2984008789062	647.9920654296875	664.627197265625	601.1978149414062	511.81048583984375	568.7002563476562	463.83294677734375	543.6940307617188	456.8957824707031	585.5718383789062	881.080810546875	599.7452392578125	904.2947998046875	769.6015014648438
track_0	6945	824.3035888671875	647.95458984375	664.5963134765625	601.1508178710938	511.8729553222656	568.6415405273438	463.8531799316406	543.669677734375	456.9376220703125	585.5838012695312	881.1702270507812	599.7183227539062	904.2901000976562	769.5133056640625
track_0	6946	824.3131103515625	647.9727172851562	664.5877075195312	601.1654663085938	511.86260986328125	568.747802734375	463.8575439453125	543.6565551757812	456.8420715332031	585.6192016601562	881.1388549804688	599.7634887695312	904.2750244140625	769.5318603515625
track_0	6947	824.33056640625	647.9440307617188	664.5601806640625	601.1716918945312	511.81304931640625	568.7991333007812	463.8139343261719	543.7474975585938	456.8699951171875	585.7332763671875	881.25341796875	599.7518920898438	904.3003540039062	769.556396484375
track_0	6948	824.3408203125	647.9721069335938	664.5660400390625	601.178955078125	511.7569580078125	568.7242431640625	463.8623352050781	543.7451171875	456.9215087890625	585.6284790039062	881.2454833984375	599.810791015625	904.2998046875	769.5750122070312
track_0	6949	824.412109375	647.9706420898438	664.7279663085938	601.2340087890625	511.8031005859375	568.7744750976562	463.84136962890625	543.6953735351562	463.31549072265625	591.4305419921875	881.3012084960938	599.818603515625	904.3076171875	769.6106567382812
track_0	6950	824.4091796875	647.995849609375	664.7498168945312	601.2767944335938	511.71234130859375	568.8123168945312	463.884765625	543.7194213867188	456.90985107421875	585.6011352539062	881.3052368164062	599.82177734375	904.3350830078125	769.6153564453125
track_0	6951	824.4096069335938	648.0005493164062	664.7613525390625	601.3013916015625	511.8014831542969	568.8740234375	463.94677734375	543.8367919921875	463.3099060058594	591.395751953125	881.31103515625	599.81787109375	904.3292236328125	769.5549926757812
track_0	6952	824.4351196289062	647.9693603515625	664.77197265625	601.3074951171875	511.8536071777344	568.906494140625	463.93914794921875	543.8234252929688	456.9281005859375	585.6046142578125	881.3541259765625	599.8209228515625	904.3163452148438	769.5512084960938
track_0	6953	824.4547119140625	647.9573974609375	664.7645263671875	601.2781372070312	511.8882751464844	568.9198608398438	463.9585876464844	543.927001953125	463.35723876953125	591.430908203125	881.4777221679688	599.8216552734375	904.3133544921875	769.59423828125
track_0	6954	824.4164428710938	647.9413452148438	664.7244262695312	601.2220458984375	511.81182861328125	568.9434814453125	463.9082336425781	543.9843139648438	456.8603515625	585.5942993164062	881.4541625976562	599.7348022460938	904.340576171875	769.5054321289062
track_0	6955	824.3530883789062	647.924560546875	664.552001953125	601.2203369140625	511.6593933105469	568.9365844726562	463.96429443359375	544.0332641601562	456.89190673828125	585.6370239257812	881.365234375	599.7675170898438	904.3414916992188	769.4890747070312
track_0	6956	824.404052734375	647.95849609375	664.6563110351562	601.2561645507812	511.7889404296875	568.8563842773438	463.95831298828125	543.9140014648438	456.8869934082031	585.6099243164062	881.4044189453125	599.8037719726562	904.3372192382812	769.4458618164062
track_0	6957	824.4285888671875	648.0043334960938	664.7930297851562	601.1701049804688	511.7991027832031	568.806884765625	463.915283203125	543.8263549804688	456.860107421875	585.6755981445312	881.4097900390625	599.83642578125	904.3242797851562	769.4891357421875
track_0	6958	824.4100341796875	647.9835205078125	664.597412109375	601.2258911132812	511.6986999511719	568.8814086914062	463.86529541015625	544.0067138671875	456.8846435546875	585.6552734375	881.3933715820312	599.8368530273438	904.3292846679688	769.5169067382812
track_0	6959	824.4216918945312	647.9938354492188	664.6646728515625	601.310791015625	511.7452697753906	568.8853759765625	463.8125305175781	543.7639770507812	456.8714294433594	585.5618286132812	881.47119140625	599.86083984375	904.3020629882812	769.5603637695312
track_0	6960	824.4365234375	647.9887084960938	664.639404296875	601.3258666992188	511.75079345703125	568.94580078125	463.8283996582031	543.8952026367188	456.8263854980469	585.55322265625	881.4959106445312	599.85546875	904.3822021484375	769.577880859375
track_0	6961	824.4149780273438	648.0159912109375	664.611572265625	601.3281860351562	511.90283203125	569.00732421875	463.8644714355469	543.89501953125	456.85809326171875	585.5352172851562	881.4525146484375	599.903564453125	904.3009643554688	769.5170288085938
track_0	6962	824.4337158203125	647.991455078125	664.658447265625	601.3198852539062	511.80279541015625	569.0469970703125	463.80999755859375	543.9519653320312	456.88360595703125	585.6436157226562	881.5111083984375	599.9327392578125	904.33984375	769.5504760742188
track_0	6963	824.4091186523438	648.0189208984375	664.5865478515625	601.3067016601562	511.7695617675781	569.0564575195312	463.8155517578125	544.0110473632812	463.349853515625	591.5067749023438	881.513916015625	599.9401245117188	904.3279418945312	769.5341186523438
track_0	6964	824.419921875	648.0068969726562	664.5429077148438	601.3236694335938	511.67144775390625	569.0230102539062	463.79534912109375	543.9559936523438	463.3156433105469	591.4970703125	881.538818359375	599.9374389648438	904.3197631835938	769.5180053710938
track_0	6965	824.4110107421875	647.994873046875	664.5584716796875	601.3050537109375	511.6819763183594	569.0081787109375	463.8385009765625	544.0067138671875	463.3004455566406	591.53271484375	881.5009155273438	599.943359375	904.2716674804688	769.5292358398438
track_0	6966	824.4205932617188	647.9774780273438	664.6433715820312	601.30712890625	511.684814453125	569.03955078125	463.9122314453125	543.9443359375	463.29583740234375	591.5028686523438	881.4624633789062	599.9288330078125	904.2697143554688	769.5010986328125
track_0	6967	824.4324951171875	647.9671630859375	664.6630249023438	601.2987670898438	511.70233154296875	569.022216796875	463.9063415527344	543.9215087890625	463.3052978515625	591.4734497070312	881.4659423828125	599.9227905273438	904.2891845703125	769.5101318359375
track_0	6968	824.4291381835938	647.956787109375	664.6052856445312	601.3093872070312	511.69122314453125	569.06884765625	463.8313293457031	543.9530639648438	463.3006896972656	591.5156860351562	881.4697265625	599.92822265625	904.3077392578125	769.5007934570312
track_0	6969	824.4423217773438	647.9710083007812	664.6631469726562	601.378662109375	511.70501708984375	569.0346069335938	463.9332580566406	543.90185546875	463.3072204589844	591.4859619140625	881.4610595703125	599.9291381835938	904.3368530273438	769.544677734375
track_0	6970	824.4813842773438	647.9585571289062	664.61962890625	601.3284912109375	504.85870361328125	568.9948120117188	463.8777160644531	544.0491943359375	456.9344177246094	591.3978271484375	881.528076171875	599.956298828125	904.3317260742188	769.5645751953125
track_0	6971	824.5269775390625	647.9609375	664.7274780273438	601.4213256835938	504.7987976074219	569.0294189453125	463.92889404296875	544.1229248046875	456.9145202636719	591.3721313476562	881.582763671875	599.9946899414062	904.3555297851562	769.57470703125
track_0	6972	824.5451049804688	647.9376220703125	664.8174438476562	601.468994140625	504.7790222167969	569.12744140625	463.96063232421875	544.1715698242188	456.9030456542969	591.36669921875	881.5780639648438	600.0032348632812	904.3482666015625	769.5643310546875
track_0	6973	824.5360717773438	647.9469604492188	664.7722778320312	601.4659423828125	504.8485107421875	569.1452026367188	464.05010986328125	544.2644653320312	456.9273681640625	591.3942260742188	881.567138671875	600.0200805664062	904.3558349609375	769.5850219726562
track_0	6974	824.5223388671875	647.9844360351562	664.8016967773438	601.3779296875	504.94580078125	569.0401611328125	464.0667724609375	544.1943359375	463.2923583984375	591.5151977539062	881.5382690429688	600.076171875	904.3466796875	769.6466064453125
track_0	6975	824.5490112304688	647.95166015625	664.8408203125	601.46435546875	504.92877197265625	569.0875244140625	464.094970703125	544.2164916992188	463.3188781738281	591.6050415039062	881.6565551757812	600.0423583984375	904.3074340820312	769.5903930664062
track_0	6976	824.5440063476562	647.9493408203125	664.859619140625	601.4381103515625	504.93585205078125	569.027587890625	464.0848693847656	544.1925659179688	463.31793212890625	591.6072998046875	881.6465454101562	600.0383911132812	904.2633666992188	775.66357421875
track_0	6977	824.5839233398438	647.9309692382812	664.865234375	601.4005126953125	504.9175720214844	569.16943359375	464.0061950683594	544.3220825195312	463.3987731933594	591.7180786132812	881.6995239257812	600.0365600585938	904.279296875	769.5601196289062
track_0	6978	824.5806884765625	647.948486328125	664.9833374023438	601.438232421875	511.7436828613281	569.2883911132812	463.96441650390625	544.2838745117188	463.30841064453125	591.7415161132812	881.6923828125	600.0381469726562	904.297119140625	769.5374755859375
track_0	6979	824.5894775390625	647.9456176757812	664.9847412109375	601.4263916015625	504.9696960449219	569.1961059570312	463.9669494628906	544.3465576171875	463.3335266113281	591.768798828125	881.7002563476562	600.0504760742188	904.30859375	769.55615234375
track_0	6980	824.5797119140625	647.9365844726562	664.9486694335938	601.3997802734375	511.78076171875	569.2626953125	463.96575927734375	544.2904663085938	463.3158874511719	591.7335205078125	881.6934814453125	600.0595092773438	904.3091430664062	769.5606079101562
track_0	6981	824.560546875	647.9533081054688	664.93310546875	601.3735961914062	511.7623596191406	569.2200317382812	463.98260498046875	544.2630004882812	463.3556213378906	591.76025390625	881.68408203125	600.0728759765625	904.2880249023438	769.6163330078125
track_0	6982	824.5521240234375	647.9368896484375	664.8720092773438	601.330078125	511.8589172363281	569.1038208007812	463.9353942871094	544.288330078125	463.2844543457031	591.6517944335938	881.7333374023438	600.0479736328125	904.27783203125	769.6082763671875
track_0	6983	824.5660400390625	647.94287109375	664.8950805664062	601.3202514648438	511.8795166015625	569.0602416992188	463.9853820800781	544.1969604492188	463.2713928222656	591.59521484375	881.7604370117188	600.0518798828125	904.2689819335938	769.6077270507812
track_0	6984	824.6651611328125	647.8941040039062	665.0879516601562	601.3779907226562	511.8815002441406	569.1236572265625	464.0110168457031	544.3326416015625	463.3516540527344	591.6782836914062	881.7371215820312	600.1646118164062	904.2730102539062	769.5758056640625
track_0	6985	824.6592407226562	647.8770141601562	665.03076171875	601.44580078125	511.7659912109375	569.2100219726562	464.00164794921875	544.197265625	463.3275451660156	591.7314453125	881.7940673828125	600.1622314453125	904.2469482421875	769.6066284179688
track_0	6986	824.6629028320312	647.879150390625	665.1904296875	607.5896606445312	511.8614501953125	569.3759765625	464.03631591796875	544.5198364257812	463.3138122558594	591.7891845703125	881.685302734375	600.2930908203125	904.2998657226562	769.6106567382812
track_0	6987	824.6917724609375	647.8521728515625	665.1209106445312	601.5900268554688	511.7785949707031	569.5830688476562	464.0513610839844	544.5841674804688	463.3928527832031	591.9317016601562	881.711181640625	600.3814697265625	904.2705078125	769.6155395507812
track_0	6988	824.7373046875	647.8326416015625	665.0675659179688	601.5490112304688	511.77154541015625	569.485107421875	464.08770751953125	544.5648803710938	463.3941650390625	591.8773803710938	881.733642578125	600.3535766601562	904.291748046875	769.5213623046875
track_0	6989	823.578857421875	649.6585083007812	664.8311157226562	607.8568115234375	511.8162536621094	569.578369140625	464.1308898925781	544.4231567382812	463.4346008300781	591.850341796875	880.2288818359375	615.2301025390625	873.4971923828125	791.7266845703125
track_0	6990	823.871337890625	655.8599853515625	665.0260009765625	608.1298217773438	512.1932983398438	569.5137939453125	464.3137512207031	544.194091796875	463.947998046875	591.9444580078125	928.6905517578125	592.4605102539062	873.6859741210938	792.1262817382812
track_0	6991	823.7930908203125	655.9220581054688	665.1010131835938	608.1638793945312	512.5372924804688	569.2840576171875	464.5599670410156	544.1590576171875	464.1402282714844	591.6273803710938	935.1265258789062	592.2617797851562	880.0655517578125	791.7459106445312
track_0	6992	823.7990112304688	655.917724609375	665.1812744140625	608.1768798828125	512.6217041015625	569.2177124023438	464.4930114746094	543.9725952148438	464.14447021484375	591.5203247070312	935.0679931640625	592.33740234375	880.0481567382812	791.7407836914062
track_0	6993	823.7362670898438	655.9187622070312	665.03125	608.0581665039062	512.5731811523438	569.2721557617188	464.54815673828125	544.1338500976562	464.1605529785156	591.689453125	935.0753173828125	592.241943359375	880.0817260742188	791.7869873046875
track_0	6994	823.6925659179688	655.8306274414062	664.7532958984375	608.0006103515625	512.692626953125	575.0745849609375	464.42950439453125	544.3478393554688	464.2066955566406	591.9581298828125	935.1206665039062	592.0462646484375	880.109130859375	791.7610473632812
track_0	6995	823.7047729492188	655.7839965820312	664.6834716796875	607.9932861328125	512.652587890625	574.9462280273438	464.40740966796875	544.27001953125	464.1570739746094	591.7994384765625	935.0603637695312	592.1970825195312	880.1521606445312	791.7333984375
track_0	6996	823.6666870117188	655.7338256835938	664.6503295898438	607.9752197265625	512.6080322265625	574.9270629882812	464.36297607421875	544.139404296875	464.06195068359375	591.8322143554688	935.1419067382812	592.0225219726562	880.1483764648438	791.7236938476562
track_0	6997	823.6760864257812	655.6755981445312	664.4730834960938	607.8737182617188	512.370361328125	569.6253662109375	464.3522644042969	544.3150024414062	464.06707763671875	591.8952026367188	935.142578125	592.054931640625	880.1504516601562	791.731689453125
track_0	6998	823.6060180664062	655.6626586914062	664.3568115234375	608.0352172851562	512.5723266601562	575.1334228515625	464.3532409667969	544.411865234375	464.02923583984375	591.9353637695312	935.0786743164062	592.0655517578125	880.48681640625	785.8328247070312
track_0	6999	823.6325073242188	655.6691284179688	664.4002075195312	608.0767211914062	512.510986328125	575.15185546875	464.32373046875	544.5386352539062	464.0838928222656	591.9338989257812	935.11474609375	591.9977416992188	880.497314453125	785.7788696289062
track_0	7000	823.5956420898438	655.7516479492188	664.4412231445312	608.1535034179688	512.5743408203125	575.2693481445312	464.3277282714844	544.6591186523438	464.1327819824219	591.9913330078125	928.708251953125	592.4913330078125	880.4447021484375	785.825439453125
track_0	7001	823.6387939453125	655.7377319335938	664.5042724609375	608.18408203125	512.4219360351562	575.14501953125	464.3474426269531	544.5191650390625	464.093505859375	591.8712768554688	935.0557861328125	592.0884399414062	880.4251098632812	785.806396484375
track_0	7002	823.60546875	655.7859497070312	664.438232421875	608.126708984375	512.4132080078125	575.07373046875	464.3536376953125	544.6390380859375	464.0624084472656	591.852294921875	928.6570434570312	592.5114135742188	880.4872436523438	785.7714233398438
track_0	7003	823.60791015625	655.8021240234375	664.4541625976562	608.1631469726562	512.4957275390625	575.2603759765625	464.32122802734375	544.577392578125	464.0660400390625	591.8905029296875	928.6063232421875	592.5516967773438	880.4734497070312	785.7731323242188
track_0	7004	823.61376953125	655.7660522460938	664.3856811523438	608.1046752929688	512.4286499023438	575.0841674804688	464.3066711425781	544.61279296875	464.08709716796875	591.9237060546875	928.7689208984375	592.3603515625	880.4476928710938	785.7696533203125
track_0	7005	823.5939331054688	655.8216552734375	664.27001953125	608.0802001953125	512.3092041015625	569.6849975585938	464.216064453125	544.4205932617188	464.0072937011719	591.834228515625	928.684814453125	592.4976806640625	880.1753540039062	791.6201782226562
track_0	7006	823.6944580078125	655.7869873046875	664.5330200195312	608.1514892578125	512.2859497070312	569.6380615234375	464.16082763671875	544.3296508789062	463.96380615234375	591.7568359375	935.1143188476562	592.0142822265625	880.1627197265625	791.6375122070312
track_0	7007	823.6673583984375	655.76171875	664.3611450195312	608.1119384765625	512.31201171875	569.6375732421875	464.16656494140625	544.4129028320312	463.94451904296875	591.7610473632812	935.1417846679688	591.9906005859375	880.1619262695312	791.6239013671875
track_0	7008	823.6917724609375	655.7980346679688	664.59765625	608.12646484375	512.388427734375	569.5701904296875	464.2259826660156	544.2003173828125	463.91064453125	591.7506103515625	935.25390625	591.809814453125	880.1220092773438	791.6288452148438
track_0	7009	823.6943969726562	655.7930908203125	664.5673217773438	608.0997314453125	512.4203491210938	569.4409790039062	464.2251892089844	544.2743530273438	463.9746398925781	591.7207641601562	935.1780395507812	591.8785400390625	880.0751953125	791.6013793945312
track_0	7010	823.72900390625	655.747314453125	664.4896240234375	608.0020751953125	512.3695068359375	569.5469970703125	464.1012268066406	544.2470092773438	463.9377746582031	591.73876953125	935.2403564453125	591.8856201171875	880.0986938476562	791.6141357421875
track_0	7011	823.7411499023438	655.7100219726562	664.5222778320312	607.9794311523438	512.234619140625	569.4642944335938	464.155029296875	544.2131958007812	463.94305419921875	591.71142578125	935.264404296875	591.8792724609375	880.0624389648438	791.618896484375
track_0	7012	823.7965698242188	655.709716796875	664.6500854492188	607.9963989257812	512.3731689453125	569.368896484375	464.1934509277344	544.0883178710938	463.87298583984375	591.529541015625	935.3887939453125	591.7758178710938	873.9760131835938	791.9385986328125
track_0	7013	823.7664184570312	655.7198486328125	664.6600952148438	607.96337890625	512.3577880859375	569.43896484375	464.2366027832031	544.2940063476562	463.85015869140625	591.6719360351562	935.7274169921875	585.6685180664062	873.8215942382812	791.9531860351562
track_0	7014	823.8296508789062	655.7011108398438	664.75146484375	607.8754272460938	512.4715576171875	569.304931640625	464.2724609375	544.1954345703125	463.8412780761719	591.6075439453125	935.5316772460938	591.5929565429688	873.9080810546875	792.0005493164062
track_0	7015	823.8087768554688	655.7066650390625	664.7303466796875	607.8167114257812	512.34765625	569.2385864257812	464.3588562011719	544.1205444335938	463.8887939453125	591.5465087890625	935.5634765625	591.55029296875	873.788330078125	792.0092163085938
track_0	7016	823.8030395507812	655.7062377929688	664.72900390625	607.8851318359375	512.3388061523438	569.2195434570312	464.3388366699219	544.0882568359375	463.7812194824219	591.4447631835938	935.5446166992188	591.5499877929688	873.7918701171875	791.9849243164062
track_0	7017	823.8028564453125	655.6968383789062	664.7078247070312	607.8959350585938	512.3623046875	569.2918090820312	464.35540771484375	544.1182861328125	463.8015441894531	591.4471435546875	935.5217895507812	591.5547485351562	873.7893676757812	791.9857177734375
track_0	7018	823.7569580078125	655.7384643554688	664.6253051757812	607.9285278320312	512.367431640625	569.4032592773438	464.34747314453125	544.1795654296875	463.8594055175781	591.5162963867188	935.716552734375	585.64306640625	873.8030395507812	791.9938354492188
track_0	7019	823.78759765625	655.6765747070312	664.6290893554688	607.893798828125	512.2686767578125	569.4130859375	464.31719970703125	544.2284545898438	463.8954162597656	591.642333984375	935.7939453125	585.571044921875	873.8088989257812	791.9825439453125
track_0	7020	823.7860107421875	655.6652221679688	664.658447265625	607.9067993164062	512.266357421875	569.4038696289062	464.29632568359375	544.1809692382812	463.8504333496094	591.5736083984375	935.7911987304688	585.6287231445312	873.830322265625	791.9298095703125
track_0	7021	823.8040771484375	655.6600341796875	664.7561645507812	607.9443969726562	512.3425903320312	569.4818725585938	464.3230895996094	544.2366333007812	463.8796691894531	591.5811157226562	935.8164672851562	585.5723266601562	873.8502197265625	791.9136352539062
track_0	7022	823.8369140625	655.5745849609375	664.68359375	607.915771484375	512.326416015625	569.4935302734375	464.3049011230469	544.2852172851562	463.90667724609375	591.6685791015625	935.8385620117188	585.5565185546875	873.9056396484375	791.866943359375
track_0	7023	823.8329467773438	655.5802001953125	664.7346801757812	607.9201049804688	512.309326171875	569.5005493164062	464.30560302734375	544.3707275390625	463.9000549316406	591.6507568359375	935.7982788085938	585.51904296875	873.9035034179688	791.8587646484375
track_0	7024	823.8436889648438	649.9552001953125	664.7741088867188	607.886962890625	512.2675170898438	569.4376831054688	464.3254699707031	544.3187255859375	463.8888244628906	591.5692138671875	890.2177734375	607.2203369140625	873.9008178710938	791.8745727539062
track_0	7025	823.8587036132812	655.5564575195312	664.7842407226562	607.9165649414062	512.2503051757812	569.4323120117188	464.307373046875	544.3156127929688	463.90325927734375	591.5804443359375	890.1767578125	607.2338256835938	873.8702392578125	791.9031372070312
track_0	7026	823.9097900390625	649.8076782226562	664.8406982421875	607.880126953125	512.2938232421875	569.41357421875	464.33282470703125	544.365966796875	463.89410400390625	591.59326171875	890.1234130859375	607.1895141601562	873.9352416992188	791.8218383789062
track_0	7027	824.0035400390625	649.6720581054688	664.924072265625	607.7673950195312	512.314697265625	569.362548828125	464.32763671875	544.2991943359375	463.8597412109375	591.5701293945312	890.1737670898438	607.0319213867188	873.9840698242188	791.7998046875
track_0	7028	823.9766235351562	649.7119140625	664.9287719726562	607.7308959960938	512.2696533203125	569.3927001953125	464.35638427734375	544.3142700195312	463.8465576171875	591.6229248046875	890.1993408203125	607.0179443359375	873.928466796875	791.9336547851562
track_0	7029	823.9795532226562	649.7238159179688	664.9418334960938	607.7515258789062	512.3612060546875	569.310546875	464.2352294921875	544.0802612304688	463.7727355957031	591.5220947265625	890.2415771484375	606.9752197265625	873.9409790039062	791.9730834960938
track_0	7030	823.9796752929688	649.7293090820312	664.9410400390625	607.751953125	512.3626708984375	569.2949829101562	464.1784362792969	544.0503540039062	463.794189453125	591.51953125	890.2688598632812	606.9517822265625	873.9329833984375	791.9684448242188
track_0	7031	823.9688110351562	649.7348022460938	664.9149780273438	607.7720947265625	512.3133544921875	569.2198486328125	464.20233154296875	544.029541015625	463.7983093261719	591.538818359375	890.2699584960938	606.9639892578125	873.8961181640625	791.9961547851562
track_0	7032	823.972412109375	649.7542114257812	664.977294921875	607.8018798828125	512.2988891601562	569.1807861328125	464.1417236328125	543.9094848632812	463.7691650390625	591.4815063476562	935.9948120117188	585.209228515625	873.89404296875	791.9951171875
track_0	7033	823.9594116210938	649.7623291015625	665.0126342773438	607.8409423828125	512.3246459960938	569.2213745117188	464.15020751953125	543.9840087890625	463.8085021972656	591.54443359375	890.233642578125	606.9647827148438	873.8870239257812	792.0025634765625
track_0	7034	823.95947265625	649.764892578125	664.998779296875	607.8310546875	512.2838134765625	569.189697265625	464.1204833984375	543.9644775390625	463.803466796875	591.52783203125	890.1947631835938	606.9716796875	873.869384765625	792.0234375
track_0	7035	823.9591064453125	649.7689208984375	665.0346069335938	607.841552734375	512.3021850585938	569.1935424804688	464.1518859863281	543.9761962890625	463.782958984375	591.4954833984375	890.20654296875	606.9469604492188	873.8648071289062	792.0096435546875
track_0	7036	823.94189453125	649.8057250976562	664.9443359375	607.8233032226562	512.300048828125	569.1337890625	464.1861877441406	543.8800048828125	463.726806640625	591.4248657226562	890.1694946289062	607.0184936523438	873.8059692382812	792.0935668945312
track_0	7037	823.9343872070312	649.7967529296875	664.9720458984375	607.8424072265625	512.3258056640625	569.120361328125	464.22027587890625	543.8634643554688	463.7232971191406	591.3988037109375	890.2114868164062	606.9935302734375	873.87646484375	792.01416015625
track_0	7038	823.947265625	649.8136596679688	665.0178833007812	607.8529663085938	512.3026123046875	569.140625	464.1938781738281	543.9150390625	463.7038879394531	591.4241943359375	890.212890625	606.9720458984375	873.8963012695312	792.022216796875
track_0	7039	823.922119140625	649.8462524414062	665.0150756835938	607.869140625	512.2962646484375	569.1773681640625	464.15570068359375	543.9828491210938	463.7319030761719	591.477294921875	935.9015502929688	585.2830200195312	873.8585205078125	792.0213012695312
track_0	7040	823.898193359375	649.8318481445312	664.9591064453125	607.86376953125	512.3251342773438	569.1778564453125	464.1685485839844	544.0072021484375	463.7538146972656	591.4725952148438	890.109130859375	607.0657348632812	873.8980712890625	792.0197143554688
track_0	7041	823.8635864257812	649.8027954101562	664.9118041992188	607.8772583007812	512.2911376953125	569.1244506835938	464.1776428222656	543.9564819335938	463.74603271484375	591.478271484375	890.0891723632812	607.0587768554688	873.8580932617188	792.0138549804688
track_0	7042	823.914306640625	649.7416381835938	664.9351196289062	607.847412109375	512.2745361328125	569.1124877929688	464.17913818359375	543.97900390625	463.7372741699219	591.4661254882812	890.08251953125	607.0382690429688	873.89697265625	792.0045776367188
track_0	7043	823.9520874023438	649.6930541992188	665.0756225585938	607.8513793945312	512.3402099609375	569.1821899414062	464.22027587890625	544.0701904296875	463.7618103027344	591.483642578125	890.050048828125	606.922119140625	873.9369506835938	791.9063110351562
track_0	7044	823.9198608398438	649.66845703125	664.8800659179688	607.7948608398438	512.2769775390625	569.1459350585938	464.2444763183594	544.008544921875	463.7132263183594	591.4337158203125	890.0702514648438	606.9811401367188	873.9585571289062	791.8945922851562
track_0	7045	823.9391479492188	649.6268310546875	664.822509765625	607.7569580078125	512.2906494140625	569.1611328125	464.2380676269531	544.0121459960938	463.71527099609375	591.4644775390625	890.1422119140625	606.942626953125	873.9730834960938	791.8833618164062
track_0	7046	823.9346313476562	649.639892578125	664.8548583984375	607.7818603515625	512.25146484375	569.1771240234375	464.2452392578125	544.0320434570312	463.82647705078125	591.518798828125	890.1380004882812	606.983642578125	873.9829711914062	791.8624877929688
track_0	7047	823.914794921875	649.6266479492188	664.7906494140625	607.766845703125	512.337158203125	569.169677734375	464.3135681152344	544.0620727539062	463.7818908691406	591.4324951171875	890.1237182617188	607.0048217773438	874.00146484375	791.8557739257812
track_0	7048	823.9102783203125	649.6167602539062	664.827880859375	607.7689208984375	512.3812255859375	569.1007080078125	464.3034973144531	544.001953125	463.7671813964844	591.4188842773438	890.1001586914062	607.0197143554688	874.015380859375	791.8370971679688
track_0	7049	823.9050903320312	649.5895385742188	664.7997436523438	607.7474365234375	512.3038940429688	569.1798095703125	464.27679443359375	544.0125732421875	463.77996826171875	591.4461059570312	890.029296875	607.016845703125	874.017822265625	791.8298950195312
track_0	7050	823.8849487304688	649.612548828125	664.7479248046875	607.7160034179688	512.3132934570312	569.1689453125	464.2752990722656	544.0120849609375	463.7850646972656	591.4248657226562	889.942626953125	607.0830688476562	874.0554809570312	791.7993774414062
track_0	7051	823.8802490234375	649.6129760742188	664.7857666015625	607.7775268554688	512.262451171875	569.1282958984375	464.2633056640625	544.0083618164062	463.7452087402344	591.4491577148438	889.9521484375	607.05419921875	874.057373046875	791.8123168945312
track_0	7052	823.8873901367188	649.633544921875	664.8078002929688	607.80126953125	512.2998046875	569.1461791992188	464.2637634277344	543.9732055664062	463.7248840332031	591.4163818359375	889.949462890625	607.0548706054688	874.041015625	791.830078125
track_0	7053	823.8841552734375	649.622802734375	664.7929077148438	607.7922973632812	512.2791748046875	569.1385498046875	464.2791442871094	543.980224609375	463.7563171386719	591.4053344726562	889.9444580078125	607.05419921875	880.4332275390625	785.6950073242188
track_0	7054	823.8806762695312	649.6328125	664.8436279296875	607.79833984375	512.2977905273438	569.0896606445312	464.2685241699219	543.9024658203125	463.7413330078125	591.2848510742188	889.9427490234375	607.055908203125	880.4393920898438	785.68408203125
track_0	7055	823.8257446289062	649.6400756835938	664.7119140625	607.7803955078125	512.1845703125	568.9525756835938	464.1753234863281	543.7572021484375	463.7371520996094	591.3302001953125	889.90185546875	607.040771484375	880.4476318359375	785.606201171875
track_0	7056	823.85888671875	649.5659790039062	664.7333984375	607.7686157226562	512.19921875	568.9375	464.1831359863281	543.6959228515625	463.8182067871094	591.3401489257812	889.9286499023438	607.0010375976562	880.4599609375	785.5786743164062
track_0	7057	823.873291015625	649.4569702148438	664.62158203125	607.6929321289062	512.148681640625	568.9215087890625	464.1158447265625	543.6619873046875	463.7855529785156	591.4581909179688	889.9231567382812	607.0193481445312	880.4581298828125	785.5518798828125
track_0	7058	823.8855590820312	649.4779663085938	664.7316284179688	607.7268676757812	512.2666625976562	569.0493774414062	464.22283935546875	543.8026733398438	463.85675048828125	591.4747314453125	889.8995971679688	607.0299072265625	880.4556884765625	785.5733032226562
track_0	7059	823.9017944335938	649.4993896484375	664.6966552734375	607.5929565429688	512.15673828125	569.093017578125	464.17059326171875	543.8869018554688	463.8546142578125	591.469482421875	890.0301513671875	607.0304565429688	880.4419555664062	785.635498046875
track_0	7060	823.8200073242188	649.5674438476562	664.5570678710938	607.61474609375	512.19580078125	569.0962524414062	464.2358703613281	543.8531494140625	463.8406677246094	591.4999389648438	890.0361328125	607.0899047851562	880.4545288085938	785.6565551757812
track_0	7061	823.8047485351562	649.6116333007812	664.5657348632812	607.5802001953125	512.1943969726562	569.0606079101562	464.2921447753906	543.9525146484375	463.85028076171875	591.502197265625	890.0201416015625	607.1421508789062	880.4757080078125	785.6196899414062
track_0	7062	823.8060302734375	649.623291015625	664.5607299804688	607.6320190429688	512.1522216796875	569.1339721679688	464.2541809082031	543.8865966796875	463.8555603027344	591.6107177734375	890.0120849609375	607.157958984375	880.5010986328125	785.6376342773438
track_0	7063	823.8212280273438	649.5790405273438	664.5840454101562	607.5951538085938	512.1614379882812	569.0825805664062	464.25128173828125	543.8724975585938	463.8254699707031	591.5517578125	889.9835815429688	607.1200561523438	880.5023193359375	785.6422119140625
track_0	7064	823.8231201171875	649.5431518554688	664.5811157226562	607.5921020507812	512.1618041992188	569.0916137695312	464.2615966796875	543.8593139648438	463.8270568847656	591.561767578125	889.9849243164062	607.0372924804688	880.474365234375	785.6456909179688
track_0	7065	823.8494873046875	649.5132446289062	664.6388549804688	607.5919189453125	512.14453125	569.1025390625	464.2503967285156	543.8660278320312	463.85357666015625	591.5071411132812	890.0101318359375	607.0277709960938	880.4886474609375	785.64990234375
track_0	7066	823.8760986328125	649.4776611328125	664.693603515625	607.62744140625	512.12548828125	569.1597900390625	464.1910400390625	543.857421875	463.8824768066406	591.5891723632812	890.000244140625	607.0120849609375	880.58203125	785.5628051757812
track_0	7067	823.8836669921875	649.50341796875	664.75244140625	607.6375122070312	512.1190795898438	569.2366943359375	464.2191162109375	543.8311157226562	463.8141174316406	591.4774169921875	890.045654296875	607.0252685546875	880.56591796875	785.57763671875
track_0	7068	823.8983764648438	649.5060424804688	664.7594604492188	607.6284790039062	512.1075439453125	569.2234497070312	464.1725769042969	543.806884765625	463.7831115722656	591.4346313476562	890.0921630859375	607.022705078125	880.5634155273438	785.5883178710938
track_0	7069	823.9059448242188	649.4700317382812	664.777099609375	607.6683959960938	512.09228515625	569.2392578125	464.20050048828125	543.8450317382812	463.8070068359375	591.4573974609375	890.097412109375	606.9834594726562	880.5697631835938	785.5748291015625
track_0	7070	823.8922119140625	649.4651489257812	664.7144165039062	607.625	512.0946655273438	569.2430419921875	464.17626953125	543.8355102539062	463.75341796875	591.458984375	890.0989990234375	606.9727172851562	880.5703125	785.5685424804688
track_0	7071	823.9158325195312	649.4033203125	664.6061401367188	607.6221923828125	512.0364990234375	569.2315063476562	464.1673278808594	543.8781127929688	463.7357177734375	591.4264526367188	890.0457763671875	606.9818725585938	880.6392211914062	785.4711303710938
track_0	7072	823.9153442382812	649.4231567382812	664.5955200195312	607.5811767578125	512.0313720703125	569.16162109375	464.1642761230469	543.8922729492188	463.78277587890625	591.3825073242188	890.0150756835938	607.0057983398438	880.67919921875	785.4341430664062
track_0	7073	823.9091796875	649.3762817382812	664.5430297851562	607.5825805664062	512.0034790039062	569.1967163085938	464.1331787109375	543.8557739257812	463.7829284667969	591.4646606445312	890.0701904296875	606.9697875976562	880.7246704101562	785.4374389648438
track_0	7074	823.9633178710938	649.4331665039062	664.7176513671875	607.6760864257812	512.0421142578125	569.1568603515625	464.20440673828125	543.8245239257812	463.69482421875	591.3759155273438	890.048828125	606.9428100585938	880.7925415039062	785.421142578125
track_0	7075	823.8467407226562	649.5410766601562	664.6036376953125	607.7045288085938	512.062744140625	569.1685791015625	464.1551208496094	543.8010864257812	463.7542724609375	591.410888671875	890.0835571289062	606.9938354492188	880.8297729492188	785.3842163085938
track_0	7076	823.92578125	649.4473266601562	664.578369140625	607.5982666015625	512.0478515625	569.0568237304688	464.1641845703125	543.7236328125	463.63671875	585.6959838867188	890.06103515625	606.9719848632812	880.9671020507812	785.3531494140625
track_0	7077	823.94140625	649.4268798828125	664.5410766601562	607.6580810546875	512.0097045898438	569.0387573242188	464.1768798828125	543.8234252929688	463.7547607421875	591.3194580078125	890.0672607421875	606.9639282226562	881.0763549804688	785.30126953125
track_0	7078	823.9287109375	649.4500122070312	664.4769287109375	607.6602783203125	512.01953125	569.072998046875	464.1334228515625	543.7823486328125	463.7727355957031	591.3500366210938	890.0584106445312	606.9227294921875	881.0908203125	785.3484497070312
track_0	7079	823.9026489257812	649.4735107421875	664.4569091796875	607.6724853515625	512.0324096679688	569.1166381835938	464.1905212402344	543.8927612304688	463.78143310546875	591.35888671875	890.0399780273438	606.9637451171875	881.0987548828125	785.333984375
track_0	7080	823.9189453125	649.4764404296875	664.3997802734375	607.5784912109375	512.031494140625	569.0669555664062	464.1320495605469	543.755859375	463.7662353515625	591.3426513671875	890.033203125	606.944580078125	881.1146240234375	785.3290405273438
track_0	7081	823.9292602539062	649.48779296875	664.3492431640625	607.552001953125	512.09521484375	569.09228515625	464.2554931640625	543.7760009765625	463.76849365234375	591.3512573242188	889.93505859375	606.9708251953125	881.1563110351562	785.18115234375
track_0	7082	823.9481811523438	649.45068359375	664.3426513671875	607.530029296875	512.052978515625	569.1231079101562	464.26776123046875	543.7968139648438	463.7323303222656	591.3395385742188	889.9249267578125	606.9439086914062	881.2299194335938	785.18701171875
track_0	7083	823.9031372070312	649.4563598632812	664.33740234375	607.5433349609375	512.078125	569.1671142578125	464.2488098144531	543.8945922851562	463.73382568359375	591.3556518554688	889.9268798828125	606.9334716796875	881.2564086914062	785.1508178710938
track_0	7084	823.9121704101562	649.47021484375	664.392333984375	607.5972900390625	512.0447998046875	569.1770629882812	464.244384765625	543.8740234375	463.7337646484375	591.3403930664062	889.84814453125	606.981201171875	881.3073120117188	785.1484985351562
track_0	7085	823.9177856445312	649.4397583007812	664.3907470703125	607.6113891601562	512.0184326171875	569.2073974609375	464.23089599609375	543.9078979492188	463.7061767578125	591.3344116210938	889.91455078125	606.9197387695312	881.3146362304688	785.1036987304688
track_0	7086	823.9149780273438	649.428955078125	664.4058837890625	607.625732421875	512.0330810546875	569.159423828125	464.19976806640625	543.8875732421875	463.6911315917969	591.330810546875	889.9606323242188	606.8877563476562	881.31591796875	785.0555419921875
track_0	7087	823.9027709960938	649.4705200195312	664.4290161132812	607.6435546875	512.0237426757812	569.18212890625	464.15570068359375	543.851318359375	463.7377014160156	591.3359375	889.9207153320312	606.9257202148438	881.3096923828125	785.1181030273438
track_0	7088	823.8875732421875	649.5274047851562	664.4818725585938	607.7102661132812	512.013916015625	569.1614990234375	464.1643371582031	543.839111328125	463.7547607421875	591.3200073242188	889.9747314453125	606.93701171875	881.2725830078125	785.1400146484375
track_0	7089	823.9234619140625	649.529052734375	664.5477294921875	607.7073974609375	512.0392456054688	569.1539306640625	464.113037109375	543.7964477539062	463.7566833496094	591.383056640625	889.9119873046875	606.9757690429688	881.290283203125	785.1399536132812
track_0	7090	823.9601440429688	649.5844116210938	664.6200561523438	607.6609497070312	512.0286254882812	569.1881103515625	464.1123352050781	543.75146484375	463.777587890625	591.397216796875	889.9375	607.0164184570312	881.2804565429688	785.1600952148438
track_0	7091	823.9066772460938	649.58642578125	664.6016845703125	607.7317504882812	512.1802978515625	569.332275390625	464.18231201171875	543.965576171875	463.95147705078125	591.5812377929688	889.8814086914062	606.9829711914062	881.3197021484375	785.1259155273438
track_0	7092	823.8346557617188	649.52001953125	664.369384765625	607.6044311523438	512.32568359375	569.3074951171875	464.164306640625	544.00244140625	463.94622802734375	591.5817260742188	889.3025512695312	606.8247680664062	889.314453125	777.4533081054688
track_0	7093	823.92529296875	649.4501342773438	664.4193725585938	607.593505859375	512.2987060546875	569.2908325195312	464.2043151855469	543.9732055664062	463.9876708984375	591.6072998046875	889.1808471679688	606.7612915039062	895.9500732421875	776.94970703125
track_0	7094	823.9251098632812	649.4719848632812	664.3867797851562	607.6094970703125	512.2843017578125	569.2603759765625	464.138671875	543.7793579101562	463.9813537597656	591.621826171875	889.2152709960938	606.771240234375	895.83056640625	777.0142211914062
track_0	7095	823.944580078125	649.404052734375	664.35302734375	607.6087646484375	512.2945556640625	569.273681640625	464.1420593261719	543.9125366210938	463.99969482421875	591.6143798828125	889.2531127929688	606.7451171875	889.2267456054688	777.618896484375
track_0	7096	823.9398193359375	649.392822265625	664.3375244140625	607.582275390625	512.3082885742188	569.26171875	464.1496276855469	543.9089965820312	463.9908752441406	591.614501953125	889.3212280273438	606.7294311523438	889.2249755859375	777.6871948242188
track_0	7097	823.9214477539062	649.415771484375	664.3321533203125	607.6014404296875	512.3012084960938	569.2203369140625	464.1298828125	543.8942260742188	464.01861572265625	591.6375732421875	889.3671875	606.7384643554688	889.1588134765625	777.7808227539062
track_0	7098	824.0593872070312	649.4261474609375	664.5491943359375	607.5675048828125	512.3359985351562	569.14794921875	464.0379333496094	543.8436889648438	463.9254455566406	591.60302734375	889.3375244140625	606.762939453125	889.115478515625	777.8649291992188
track_0	7099	824.059814453125	649.4197387695312	664.6026000976562	607.595458984375	512.2920532226562	569.1039428710938	464.0218505859375	543.8123779296875	463.90966796875	591.6050415039062	889.3082275390625	606.7717895507812	889.0642700195312	777.9109497070312
track_0	7100	824.0582885742188	649.409912109375	664.5758666992188	607.5571899414062	512.3040161132812	569.13671875	464.0614013671875	543.8560180664062	463.9521789550781	591.651611328125	889.3579711914062	606.7702026367188	889.0767822265625	777.8970947265625
track_0	7101	824.0661010742188	649.407470703125	664.5804443359375	607.5614624023438	512.30224609375	569.1323852539062	464.0379638671875	543.8381958007812	463.9618835449219	591.6443481445312	889.3689575195312	606.7684326171875	889.0166625976562	777.9683837890625
track_0	7102	824.0792236328125	649.4356079101562	664.632080078125	607.52099609375	512.28173828125	569.029296875	464.0562438964844	543.7811889648438	463.94525146484375	591.607177734375	889.4257202148438	606.7758178710938	888.5880737304688	783.708251953125
track_0	7103	824.0189819335938	649.5535278320312	664.7437133789062	607.6829833984375	512.2154541015625	569.0504760742188	464.1517028808594	543.92529296875	463.91131591796875	591.6392822265625	889.3477172851562	606.8095092773438	888.638671875	783.746826171875
track_0	7104	823.9888916015625	649.503662109375	664.6849975585938	607.6394653320312	512.3707275390625	569.2044677734375	464.21844482421875	544.06005859375	464.0055847167969	591.7849731445312	889.30615234375	606.849853515625	888.6535034179688	783.7515258789062
track_0	7105	824.0018310546875	649.5352783203125	664.705078125	607.6947021484375	512.3236694335938	569.196044921875	464.17169189453125	544.0433959960938	463.9625549316406	591.6882934570312	889.2931518554688	606.8434448242188	888.6763305664062	783.781982421875
track_0	7106	824.0924682617188	649.5357666015625	664.732421875	607.69140625	512.2217407226562	569.211181640625	464.19659423828125	543.9666137695312	464.0012512207031	591.6447143554688	889.3743286132812	606.86767578125	888.790771484375	783.73974609375
track_0	7107	823.9566650390625	649.6718139648438	664.6578979492188	607.7431030273438	512.225341796875	569.163818359375	464.2244567871094	544.0805053710938	464.0793762207031	591.8445434570312	882.0064086914062	607.5829467773438	896.447021484375	776.68017578125
track_0	7108	824.019287109375	649.3248291015625	664.6701049804688	607.6473388671875	512.2125244140625	569.2023315429688	464.2524108886719	544.0	464.0499267578125	591.6725463867188	881.78759765625	606.859130859375	897.365234375	776.4308471679688
track_0	7109	824.1090087890625	649.29931640625	664.7415161132812	607.7922973632812	512.2327270507812	569.3168334960938	464.3276672363281	544.2457885742188	464.10723876953125	591.8339233398438	881.8468627929688	606.94287109375	897.391357421875	776.4467163085938
track_0	7110	824.2141723632812	649.2576904296875	664.8251342773438	607.83447265625	512.27490234375	569.4124755859375	464.22027587890625	543.9329223632812	464.17254638671875	591.9771118164062	882.047607421875	606.850830078125	897.4013671875	776.503662109375
track_0	7111	824.2116088867188	649.22314453125	664.8276977539062	607.9822998046875	512.407470703125	574.9735107421875	464.27587890625	544.2034301757812	464.24114990234375	591.99169921875	882.1819458007812	606.8700561523438	897.3538208007812	776.5763549804688
track_0	7112	824.2074584960938	649.2281494140625	664.7884521484375	608.1574096679688	512.496337890625	574.971923828125	464.2659912109375	544.2938232421875	464.2087097167969	592.031494140625	882.2246704101562	606.814208984375	897.3577270507812	776.5700073242188
track_0	7113	824.2168579101562	649.2080688476562	664.8494873046875	608.1231079101562	512.3984985351562	575.0598754882812	464.2550048828125	544.2890014648438	464.205810546875	591.9898071289062	882.2418823242188	606.8168334960938	897.3303833007812	776.5697021484375
track_0	7114	824.2112426757812	649.2135620117188	664.8740234375	608.1256103515625	512.1296997070312	569.535888671875	464.20379638671875	544.0574951171875	464.1930847167969	592.033447265625	882.20458984375	606.8251953125	897.2871704101562	776.5726928710938
track_0	7115	824.25537109375	649.1951293945312	664.8818359375	608.0636596679688	512.3096313476562	575.1129150390625	464.2239074707031	544.0789794921875	464.0865478515625	592.0244750976562	882.2552490234375	606.8350219726562	897.303955078125	776.5835571289062
track_0	7116	824.2188110351562	649.2269287109375	664.8967895507812	608.3031005859375	512.3878173828125	575.2429809570312	464.200927734375	544.2864990234375	464.14849853515625	592.1746215820312	882.2528686523438	606.8999633789062	897.259521484375	776.6400146484375
track_0	7117	824.2162475585938	649.2288818359375	664.8196411132812	608.34228515625	512.3131713867188	575.3143920898438	464.2322692871094	544.3079833984375	464.1365966796875	592.1715087890625	882.2609252929688	606.944091796875	897.2615356445312	776.6503295898438
track_0	7118	824.2257080078125	649.236328125	664.89306640625	608.3770751953125	512.3548583984375	575.404296875	464.2911682128906	544.4846801757812	464.1748962402344	592.3096313476562	882.3442993164062	606.9049072265625	897.2128295898438	776.7300415039062
track_0	7119	824.2362670898438	649.2611694335938	664.8998413085938	608.3818359375	512.3551025390625	575.4989013671875	464.34747314453125	544.579345703125	464.13677978515625	592.3600463867188	882.3119506835938	606.9134521484375	897.191650390625	776.7736206054688
track_0	7120	824.231689453125	649.2836303710938	664.911865234375	608.3193969726562	512.3516845703125	575.4216918945312	464.3651428222656	544.4952392578125	464.16204833984375	592.3146362304688	882.3910522460938	606.92431640625	897.1629028320312	776.8184204101562
track_0	7121	824.2393798828125	649.3077392578125	664.966796875	608.42529296875	512.3486328125	575.3790893554688	464.3468933105469	544.37158203125	464.2107849121094	592.3276977539062	888.7626953125	606.7045288085938	897.0451049804688	776.7530517578125
track_0	7122	824.2321166992188	649.3192138671875	664.9606323242188	608.3853149414062	512.2240600585938	575.2828979492188	464.42108154296875	544.4962158203125	464.23443603515625	592.3306884765625	888.759765625	606.720947265625	897.0186767578125	776.7304077148438
track_0	7123	824.1904296875	649.30322265625	664.8611450195312	608.3563232421875	512.2154541015625	575.2789306640625	464.400634765625	544.3909301757812	464.1944580078125	592.3263549804688	882.2141723632812	606.9638671875	897.0530395507812	776.722900390625
track_0	7124	824.117919921875	649.3920288085938	664.851318359375	608.3223266601562	512.2550659179688	575.2044677734375	464.4322814941406	544.3277587890625	464.2091979980469	592.1965942382812	882.2132568359375	606.974853515625	897.0079345703125	776.6964721679688
track_0	7125	824.1215209960938	649.3754272460938	664.8605346679688	608.2875366210938	512.2974853515625	575.1793212890625	464.4407653808594	544.3485107421875	464.227783203125	592.1948852539062	882.2113037109375	606.9601440429688	897.0322875976562	776.7199096679688
track_0	7126	824.1178588867188	649.4036254882812	664.893798828125	608.303955078125	512.3203125	575.2451782226562	464.4766845703125	544.4368286132812	464.2073974609375	592.1187744140625	882.2058715820312	606.9484252929688	896.9359741210938	776.726318359375
track_0	7127	824.149658203125	649.337158203125	664.916748046875	608.2846069335938	512.33935546875	575.2278442382812	464.4230041503906	544.4190673828125	464.1846923828125	592.250732421875	882.267333984375	606.9610595703125	896.9586791992188	776.778076171875
track_0	7128	824.1234741210938	649.3624267578125	664.8942260742188	608.2982788085938	512.351318359375	575.2066040039062	464.381103515625	544.3692016601562	464.1904602050781	592.2769775390625	882.2549438476562	606.980712890625	896.9716186523438	776.7899169921875
track_0	7129	824.1424560546875	649.3231811523438	664.907470703125	608.3121948242188	512.3255615234375	575.2769165039062	464.4188232421875	544.4360961914062	464.18804931640625	592.2322387695312	882.330322265625	606.968994140625	896.9682006835938	776.7601928710938
track_0	7130	824.1290283203125	649.4078979492188	664.8078002929688	608.3363647460938	512.27685546875	575.2498779296875	464.3547668457031	544.414794921875	464.1409912109375	592.2369995117188	882.3084716796875	607.0089111328125	896.9674072265625	776.840576171875
track_0	7131	824.1043701171875	649.43115234375	664.787841796875	608.3406982421875	512.263427734375	575.2034912109375	464.34228515625	544.3713989257812	464.1105651855469	592.208740234375	882.30419921875	606.9992065429688	896.9702758789062	776.8653564453125
track_0	7132	824.1187133789062	649.37841796875	664.7890014648438	608.360107421875	512.237060546875	575.2230224609375	464.2449035644531	544.237060546875	464.0612487792969	592.2513427734375	882.32763671875	606.966796875	896.9451904296875	776.8367919921875
track_0	7133	824.1224365234375	649.3801879882812	664.8143310546875	608.3881225585938	512.3583984375	575.2576904296875	464.2886657714844	544.2567138671875	464.145263671875	592.2013549804688	882.3379516601562	606.9600219726562	896.9244995117188	776.8199462890625
track_0	7134	824.0944213867188	649.4046020507812	664.7430419921875	608.3975830078125	512.2989501953125	575.1885375976562	464.2711181640625	544.29931640625	464.1145324707031	592.2268676757812	882.2468872070312	607.0028076171875	896.9555053710938	776.8513793945312
track_0	7135	824.0740966796875	649.4082641601562	664.6973876953125	608.3985595703125	512.2471313476562	575.1919555664062	464.2857666015625	544.2767944335938	464.05572509765625	592.2101440429688	882.2366943359375	606.9990234375	896.896728515625	776.8375244140625
track_0	7136	824.0928344726562	649.4334716796875	664.7718505859375	608.410400390625	512.2748413085938	575.2406005859375	464.3038635253906	544.2909545898438	464.07171630859375	592.2374267578125	882.2423095703125	606.99560546875	896.8992919921875	776.86376953125
track_0	7137	824.0958862304688	649.4293823242188	664.7846069335938	608.4022827148438	512.3111572265625	575.2992553710938	464.32611083984375	544.3465576171875	464.06591796875	592.2487182617188	882.2777099609375	606.9436645507812	896.8819580078125	776.8659057617188
track_0	7138	824.0623168945312	649.4495239257812	664.818115234375	608.43408203125	512.2631225585938	575.2044067382812	464.33935546875	544.553955078125	464.1059265136719	592.2357177734375	882.2282104492188	606.9253540039062	896.92529296875	776.8551635742188
track_0	7139	824.0638427734375	649.4736328125	664.8190307617188	608.3796997070312	512.3662719726562	575.2111206054688	464.3506774902344	544.4695434570312	464.0976257324219	592.2011108398438	882.2110595703125	606.956787109375	896.9609985351562	776.9374389648438
track_0	7140	824.0556640625	649.4713134765625	664.7908935546875	608.3070678710938	512.4632568359375	575.13916015625	464.3003234863281	544.3475341796875	464.0831604003906	592.203369140625	882.157958984375	606.9635009765625	896.9641723632812	776.9119873046875
track_0	7141	824.0677490234375	649.4059448242188	664.764404296875	608.2191772460938	512.461669921875	575.03955078125	464.27618408203125	544.3685913085938	464.1417236328125	592.1419067382812	882.1820678710938	606.8453979492188	896.9544677734375	776.815673828125
track_0	7142	824.09326171875	649.3884887695312	664.7706909179688	608.16015625	512.3329467773438	569.5444946289062	464.3101501464844	544.4774169921875	464.19317626953125	592.1456909179688	882.093017578125	606.8473510742188	896.9490356445312	776.7379760742188
track_0	7143	824.1586303710938	649.3045043945312	664.8242797851562	608.0405883789062	512.260986328125	569.4454956054688	464.208984375	544.2175903320312	464.1182556152344	592.13427734375	882.2396240234375	606.7302856445312	896.9576416015625	776.756103515625
track_0	7144	824.1151733398438	649.33203125	664.6987915039062	608.0975341796875	512.3253173828125	569.4769897460938	464.2590637207031	544.1699829101562	464.20416259765625	592.1460571289062	882.1207885742188	606.7858276367188	896.9957885742188	776.7670288085938
track_0	7145	824.1323852539062	649.271484375	664.7107543945312	607.9765014648438	512.2054443359375	569.3826293945312	464.39959716796875	544.1776733398438	464.2315673828125	591.9202880859375	882.1278076171875	606.7620239257812	896.9533081054688	776.7332763671875
track_0	7146	824.1691284179688	649.2013549804688	664.7587890625	607.8773803710938	512.2777099609375	569.3480224609375	464.3415832519531	544.0886840820312	464.16131591796875	592.0370483398438	882.0780029296875	606.7929077148438	896.951171875	776.696044921875
track_0	7147	824.1923217773438	649.219482421875	664.802734375	607.8609008789062	512.3428344726562	569.1367797851562	464.3011474609375	543.9978637695312	464.1044921875	591.8863525390625	882.0820922851562	606.7806396484375	896.96337890625	776.6785888671875
track_0	7148	824.1825561523438	649.1876831054688	664.7131958007812	607.8970336914062	512.3098754882812	569.2256469726562	464.3609313964844	544.0946655273438	464.197021484375	591.8839721679688	882.07373046875	606.7783813476562	896.9173583984375	776.68505859375
track_0	7149	824.2122802734375	649.162109375	664.8132934570312	607.8853759765625	512.192138671875	569.2555541992188	464.30950927734375	543.9655151367188	464.189208984375	591.8939208984375	882.0601806640625	606.7667846679688	896.9341430664062	776.6400146484375
track_0	7150	824.1632690429688	649.1782836914062	664.6633911132812	607.8258666992188	512.157470703125	569.0863647460938	464.32476806640625	543.9102172851562	464.1184387207031	591.815673828125	889.0096435546875	600.5309448242188	896.91552734375	776.6278076171875
track_0	7151	824.1478271484375	649.1622924804688	664.5834350585938	607.8097534179688	512.1898803710938	569.099365234375	464.3641662597656	543.933837890625	464.1553649902344	591.8214111328125	888.9952392578125	600.5554809570312	896.9232177734375	776.5831909179688
track_0	7152	824.1392211914062	649.1314697265625	664.54541015625	607.7913208007812	512.0908203125	569.0724487304688	464.30450439453125	543.9777221679688	464.15814208984375	591.8475341796875	888.9813232421875	600.56787109375	896.9046630859375	776.6080932617188
track_0	7153	824.1409912109375	649.1400756835938	664.6167602539062	607.7612915039062	512.044921875	569.0742797851562	464.31610107421875	543.9388427734375	464.1673583984375	591.825927734375	889.0027465820312	600.5535888671875	896.8331298828125	776.5720825195312
track_0	7154	824.1253051757812	649.15380859375	664.5325317382812	607.7919921875	512.1221923828125	569.114013671875	464.3501281738281	543.9548950195312	464.14208984375	591.8257446289062	889.0188598632812	600.5435791015625	896.8236694335938	776.5339965820312
track_0	7155	824.1171875	649.1497192382812	664.6025390625	607.8232421875	512.1885986328125	569.08251953125	464.3672790527344	543.8803100585938	464.1425476074219	591.7911987304688	889.0436401367188	600.5097045898438	896.8228759765625	776.54345703125
track_0	7156	824.1121826171875	649.1776123046875	664.5770263671875	607.8494262695312	512.1116333007812	569.2089233398438	464.3846740722656	544.0000610351562	464.199951171875	591.90185546875	889.0148315429688	600.5313110351562	896.8319702148438	776.5689086914062
track_0	7157	824.1408081054688	649.2151489257812	664.816162109375	607.8821411132812	512.0767822265625	569.2868041992188	464.4436950683594	544.0198974609375	464.2408752441406	591.9619140625	888.9827270507812	600.5580444335938	896.8776245117188	776.5904541015625
track_0	7158	824.1475219726562	649.115966796875	664.7069702148438	607.8824462890625	512.1121826171875	569.2177124023438	464.4433288574219	543.985595703125	464.24560546875	591.9004516601562	888.9459228515625	600.5347290039062	896.869384765625	776.482421875
track_0	7159	824.1729736328125	649.008544921875	664.6856689453125	607.764892578125	512.0629272460938	569.31689453125	464.5157470703125	544.05615234375	464.30792236328125	591.9865112304688	889.0275268554688	600.4258422851562	896.868408203125	776.4437255859375
track_0	7160	824.1383666992188	649.0223388671875	664.6325073242188	607.8069458007812	512.05322265625	569.287353515625	464.5076599121094	544.0487670898438	464.3049011230469	591.965087890625	889.0033569335938	600.4135131835938	896.8701782226562	776.4521484375
track_0	7161	824.111328125	648.9900512695312	664.515869140625	607.7271118164062	512.05419921875	569.2623901367188	464.5087585449219	544.0277099609375	464.30133056640625	591.9585571289062	888.93994140625	600.4168090820312	896.8551635742188	776.4580688476562
track_0	7162	824.1129150390625	648.9844970703125	664.56298828125	607.7383422851562	512.058837890625	569.2568359375	464.5054626464844	544.043701171875	464.3091735839844	591.957275390625	888.9544067382812	600.3767700195312	896.8511962890625	776.4631958007812
track_0	7163	824.1256713867188	648.9810180664062	664.5391845703125	607.6973876953125	512.0689697265625	569.2252197265625	464.5137939453125	544.0137939453125	464.30499267578125	591.947998046875	888.9379272460938	600.378662109375	896.880615234375	776.4853515625
track_0	7164	824.1010131835938	649.0067138671875	664.4620971679688	607.664306640625	512.1526489257812	569.2540283203125	464.4457702636719	544.0379638671875	464.2213439941406	591.9799194335938	888.9175415039062	600.3638916015625	896.8563842773438	776.4797973632812
track_0	7165	824.0864868164062	649.01513671875	664.5665893554688	607.6909790039062	512.3045654296875	569.2897338867188	464.43414306640625	544.0196533203125	464.0816650390625	591.8927612304688	888.8119506835938	600.3634033203125	896.848388671875	776.495361328125
track_0	7166	824.0849609375	649.0114135742188	664.4945068359375	607.681396484375	512.2379150390625	569.314697265625	464.4845275878906	544.118408203125	464.1334228515625	591.8615112304688	888.8421020507812	600.3399047851562	896.868408203125	776.4979248046875
track_0	7167	824.0652465820312	649.0776977539062	664.519287109375	607.7676391601562	512.2618408203125	569.2511596679688	464.4996032714844	544.0086669921875	464.07958984375	591.7437744140625	888.852294921875	600.343505859375	896.880859375	776.5048217773438
track_0	7168	824.088134765625	648.986083984375	664.39599609375	607.6807250976562	512.1659545898438	569.3978271484375	464.410888671875	544.107666015625	464.0636901855469	591.9511108398438	888.8344116210938	600.3199462890625	896.8818969726562	776.513916015625
track_0	7169	824.0853881835938	648.999267578125	664.4278564453125	607.6813354492188	512.1757202148438	569.3151245117188	464.34393310546875	543.9330444335938	464.0176086425781	591.9636840820312	888.8252563476562	600.329833984375	896.8676147460938	776.5208740234375
track_0	7170	824.1032104492188	648.9708251953125	664.44091796875	607.6828002929688	512.1143798828125	569.349365234375	464.28857421875	543.9650268554688	463.993896484375	592.0059204101562	888.8048706054688	600.3187255859375	896.8370971679688	776.5089111328125
track_0	7171	824.1008911132812	649.0089721679688	664.4413452148438	607.7111206054688	512.0101318359375	569.2203979492188	464.27899169921875	543.8515014648438	463.97430419921875	591.8806762695312	888.8082885742188	600.33740234375	896.8348999023438	776.5089721679688
track_0	7172	824.0744018554688	648.9622802734375	664.2553100585938	607.6062622070312	511.98651123046875	569.2760620117188	464.34637451171875	543.9669189453125	463.95574951171875	591.927978515625	888.7970581054688	600.357177734375	896.8175048828125	776.4663696289062
track_0	7173	824.1112670898438	648.8988647460938	664.3355102539062	607.5765380859375	511.9813537597656	569.3001098632812	464.34112548828125	544.045166015625	463.94232177734375	591.9254760742188	888.7575073242188	600.3036499023438	896.93212890625	776.4371948242188
track_0	7174	824.0811767578125	648.8963623046875	664.226806640625	607.5430297851562	511.914306640625	569.269775390625	464.31878662109375	544.0261840820312	463.87420654296875	591.8685302734375	888.7560424804688	600.265380859375	896.9818115234375	776.4268798828125
track_0	7175	824.0665283203125	648.9161376953125	664.3097534179688	607.6156616210938	511.9156188964844	569.2926635742188	464.3145446777344	544.0228881835938	463.9118957519531	591.9052734375	888.7324829101562	600.2673950195312	897.0133666992188	776.396728515625
track_0	7176	824.0811157226562	648.9049072265625	664.2537231445312	607.6766967773438	511.95867919921875	569.3558349609375	464.2502746582031	544.1378173828125	463.93487548828125	591.986328125	888.74169921875	600.2911376953125	896.938720703125	776.3990478515625
track_0	7177	824.0975952148438	648.9135131835938	664.31591796875	607.7428588867188	511.8721618652344	569.477783203125	464.27093505859375	544.1737060546875	463.9430236816406	591.933837890625	888.7565307617188	600.2489013671875	896.912841796875	776.3914794921875
track_0	7178	824.1483764648438	648.9260864257812	664.4524536132812	607.7951049804688	511.87530517578125	569.5432739257812	464.216064453125	544.19580078125	463.9295654296875	592.0811767578125	888.7507934570312	600.2639770507812	896.9713134765625	776.4801635742188
track_0	7179	824.1599731445312	648.9061889648438	664.4202880859375	607.8289184570312	505.0251770019531	569.3509521484375	464.2505798339844	544.2955322265625	463.9407043457031	592.2354125976562	888.769775390625	600.2500610351562	896.9564819335938	776.4468383789062
track_0	7180	824.1979370117188	648.9243774414062	664.62890625	607.8785400390625	512.037353515625	575.1426391601562	464.3022155761719	544.2659301757812	463.9748229980469	592.1953125	888.7778930664062	600.2371215820312	897.0449829101562	776.4000854492188
track_0	7181	824.1962890625	648.9102172851562	664.5999145507812	607.8991088867188	512.044189453125	575.1578979492188	464.2896728515625	544.2855834960938	463.97393798828125	592.20263671875	888.7764282226562	600.2293701171875	897.060302734375	776.317626953125
track_0	7182	824.239013671875	648.933837890625	664.6326904296875	607.9139404296875	512.0592041015625	575.16650390625	464.3260498046875	544.2859497070312	464.0030212402344	592.1805419921875	888.8297729492188	600.2750854492188	897.094482421875	776.3380126953125
track_0	7183	824.2313842773438	648.9454345703125	664.6165771484375	607.8739624023438	512.048583984375	575.1541748046875	464.3157653808594	544.2316284179688	463.99713134765625	592.172607421875	888.812744140625	600.2489013671875	897.0260620117188	776.3905639648438
track_0	7184	824.2042846679688	648.981201171875	664.60986328125	607.9034423828125	512.171630859375	575.1687622070312	464.4169616699219	544.3010864257812	463.9974670410156	592.112060546875	888.7974243164062	600.3038940429688	897.0330200195312	776.3362426757812
track_0	7185	824.1599731445312	648.9987182617188	664.5675048828125	607.9096069335938	512.15380859375	575.2332763671875	464.4001159667969	544.3099365234375	464.0031433105469	592.1798706054688	888.7805786132812	600.3308715820312	897.0626831054688	776.3528442382812
track_0	7186	824.1996459960938	648.9428100585938	664.5797119140625	607.8865966796875	512.1041259765625	575.1881103515625	464.40899658203125	544.396728515625	464.02716064453125	592.2044677734375	888.82666015625	600.2484130859375	897.0491333007812	776.3070678710938
track_0	7187	824.2316284179688	648.9114990234375	664.6976318359375	607.8116455078125	511.9575500488281	569.635498046875	464.3736267089844	544.1986694335938	464.0083312988281	592.2017822265625	888.8130493164062	600.253662109375	897.061279296875	776.2988891601562
track_0	7188	824.2252197265625	648.8910522460938	664.6651611328125	607.888671875	511.8843994140625	569.6050415039062	464.35382080078125	544.2335205078125	463.9728088378906	592.18310546875	888.7862548828125	600.2321166992188	897.0785522460938	776.2610473632812
track_0	7189	824.188720703125	648.8994140625	664.4541015625	607.77099609375	511.92669677734375	569.5256958007812	464.3378601074219	544.1115112304688	463.9839172363281	592.1138305664062	888.7871704101562	600.2555541992188	897.0663452148438	776.2139892578125
track_0	7190	824.1887817382812	648.8763427734375	664.4542846679688	607.8416137695312	511.95660400390625	569.5106811523438	464.38470458984375	544.1202392578125	463.9920959472656	592.1168212890625	888.7391967773438	600.2621459960938	897.0892333984375	776.22119140625
track_0	7191	824.1665649414062	648.876220703125	664.4270629882812	607.8260498046875	512.0523681640625	569.512451171875	464.3781433105469	544.1212158203125	463.9765930175781	592.1399536132812	888.7272338867188	600.2573852539062	897.09130859375	776.1918334960938
track_0	7192	824.167236328125	648.818603515625	664.2906494140625	607.7054443359375	512.073974609375	569.4230346679688	464.2936706542969	544.2706909179688	464.0000305175781	592.1159057617188	888.7665405273438	600.1975708007812	897.1393432617188	776.1929321289062
track_0	7193	824.1509399414062	648.7116088867188	664.2384033203125	607.6625366210938	512.1071166992188	569.4798583984375	464.3194885253906	544.4048461914062	464.061279296875	592.2337646484375	888.7095336914062	600.1612548828125	897.1488647460938	776.1478271484375
track_0	7194	824.1665649414062	648.7083129882812	664.3097534179688	607.6720581054688	512.1978759765625	569.5198974609375	464.39288330078125	544.4100952148438	464.082275390625	592.1675415039062	888.6928100585938	600.1754760742188	897.1326904296875	776.1617431640625
track_0	7195	824.2007446289062	648.7269287109375	664.3450317382812	607.7266845703125	512.157958984375	569.4718017578125	464.35430908203125	544.3236083984375	464.0200500488281	592.0906372070312	888.8137817382812	600.1576538085938	897.110107421875	776.1937255859375
track_0	7196	824.2048950195312	648.7144165039062	664.2529296875	607.725830078125	512.127197265625	569.5076293945312	464.35467529296875	544.3452758789062	464.00506591796875	592.1005859375	888.8034057617188	600.1517944335938	897.09521484375	776.172119140625
track_0	7197	824.2086791992188	648.69970703125	664.205322265625	607.7208251953125	512.0240478515625	569.4454345703125	464.28765869140625	544.237060546875	463.9349060058594	592.0993041992188	888.7841186523438	600.1535034179688	897.0848999023438	776.1471557617188
track_0	7198	824.21826171875	648.694091796875	664.2666625976562	607.7079467773438	512.0676879882812	569.4697875976562	464.32379150390625	544.2864379882812	463.9844055175781	592.11279296875	888.7971801757812	600.1495361328125	897.0751342773438	776.1919555664062
track_0	7199	824.2374877929688	648.6968994140625	664.3372192382812	607.67236328125	512.1494140625	569.4405517578125	464.2996826171875	544.2686157226562	464.0090026855469	592.1110229492188	888.7969970703125	600.162353515625	897.045166015625	776.1309814453125
track_0	7200	824.177978515625	648.7163696289062	664.2958374023438	607.65380859375	512.1610107421875	569.4201049804688	464.3394775390625	544.314697265625	463.9740905761719	592.0877685546875	888.7940063476562	600.1162719726562	897.0462646484375	776.161376953125
track_0	7201	824.1567993164062	648.6826782226562	664.2783813476562	607.6110229492188	512.1441650390625	569.4692993164062	464.4018249511719	544.3501586914062	463.9526672363281	592.093017578125	888.80712890625	600.0804443359375	897.02294921875	776.1930541992188
track_0	7202	824.1294555664062	648.6987915039062	664.2166137695312	607.5755004882812	512.3511962890625	575.0021362304688	464.3918151855469	544.2691040039062	463.92340087890625	592.106201171875	888.8225708007812	600.0546264648438	896.9942016601562	776.22216796875
track_0	7203	824.13818359375	648.66552734375	664.19140625	607.5426635742188	512.1844482421875	569.4755249023438	464.4088134765625	544.3394165039062	463.9523620605469	592.0924682617188	888.853515625	600.0579223632812	896.9584350585938	776.2062377929688
track_0	7204	824.1329956054688	648.6685791015625	664.1915283203125	607.5406494140625	512.2941284179688	575.0714721679688	464.33758544921875	544.4086303710938	463.9111328125	592.1243286132812	888.8822631835938	600.0344848632812	896.9797973632812	776.2365112304688
track_0	7205	824.1044311523438	648.7059326171875	664.2603759765625	607.6528930664062	512.1595458984375	569.5455932617188	464.3372802734375	544.3074340820312	463.9140319824219	592.123291015625	888.8563232421875	600.0606079101562	896.9093017578125	776.30419921875
track_0	7206	824.1209716796875	648.7442016601562	664.2962036132812	607.6795654296875	512.179443359375	569.5563354492188	464.28936767578125	544.358154296875	463.91754150390625	592.104736328125	888.8848876953125	600.059814453125	896.9921875	776.2262573242188
track_0	7207	824.1115112304688	648.7689208984375	664.33349609375	607.7626953125	512.3336181640625	575.062255859375	464.37432861328125	544.3333740234375	463.95037841796875	592.1258544921875	888.87890625	600.0689086914062	896.9444580078125	776.1759643554688
track_0	7208	824.08154296875	648.8045654296875	664.252197265625	607.8331909179688	512.243896484375	575.2005615234375	464.3934631347656	544.4474487304688	463.94622802734375	592.2920532226562	888.8525390625	600.1565551757812	896.9370727539062	776.2777709960938
track_0	7209	824.0728759765625	648.7902221679688	664.1927490234375	607.816650390625	512.14990234375	575.2827758789062	464.24200439453125	544.294677734375	463.92120361328125	592.3383178710938	888.8215942382812	600.113037109375	896.9470825195312	776.2775268554688
track_0	7210	824.0942993164062	648.8140869140625	664.2971801757812	607.90283203125	512.2197875976562	575.2783813476562	464.2959289550781	544.315673828125	464.000244140625	592.3489379882812	888.8197631835938	600.1783447265625	896.921630859375	776.285400390625
track_0	7211	824.1174926757812	648.8092651367188	664.3032836914062	607.8831176757812	512.245849609375	575.2611694335938	464.2945251464844	544.2661743164062	464.0362243652344	592.3651123046875	888.8396606445312	600.163818359375	896.904541015625	776.293212890625
track_0	7212	824.1197509765625	648.824462890625	664.4430541992188	607.917724609375	512.2440185546875	575.1751708984375	464.254638671875	544.1945190429688	464.02178955078125	592.3262939453125	888.8328857421875	600.196044921875	896.9189453125	776.278076171875
track_0	7213	824.0925903320312	648.822021484375	664.2516479492188	607.8734741210938	512.3002319335938	575.3555908203125	464.2374267578125	544.2894897460938	464.0028991699219	592.3138427734375	888.8410034179688	600.190185546875	896.91064453125	776.2835693359375
track_0	7214	824.1195678710938	648.8222045898438	664.40966796875	607.935302734375	512.399658203125	575.3197021484375	464.24713134765625	544.2289428710938	464.0174255371094	592.239501953125	888.84375	600.2042236328125	896.9097900390625	776.3009643554688
track_0	7215	824.1536254882812	648.8305053710938	664.4515991210938	607.892333984375	512.4075927734375	575.3244018554688	464.2937316894531	544.2896118164062	464.02923583984375	592.2506103515625	888.8338623046875	600.2432250976562	896.9202270507812	776.3306884765625
track_0	7216	824.0999145507812	648.9064331054688	664.2943725585938	607.9292602539062	512.388671875	575.1649169921875	464.2049560546875	544.231201171875	464.0220642089844	592.2008666992188	888.7909545898438	600.2184448242188	896.9010620117188	776.4642944335938
track_0	7217	824.171630859375	648.926513671875	664.5226440429688	608.0679321289062	512.240234375	575.2890625	464.1803894042969	544.1466064453125	463.9774475097656	592.2807006835938	888.7588500976562	600.2503051757812	896.8448486328125	776.5211791992188
track_0	7218	824.1536254882812	648.8909301757812	664.463134765625	608.0818481445312	512.1749267578125	575.392578125	464.1930847167969	544.19482421875	464.0703125	592.36865234375	888.7669677734375	600.2425537109375	896.83935546875	776.5480346679688
track_0	7219	824.14501953125	648.8837890625	664.4696044921875	608.0533447265625	512.115234375	575.37646484375	464.18450927734375	544.1815185546875	463.9192199707031	592.4942626953125	888.767333984375	600.2465209960938	896.8157958984375	776.549560546875
track_0	7220	824.1751708984375	648.8562622070312	664.4329223632812	608.0140380859375	512.115478515625	575.4638061523438	464.1837158203125	544.2182006835938	463.9474182128906	592.4650268554688	888.8041381835938	600.235595703125	896.7936401367188	776.5377197265625
track_0	7221	824.1492309570312	648.9389038085938	664.4752807617188	608.031982421875	512.079345703125	575.5652465820312	464.15521240234375	544.2576293945312	463.9105529785156	592.453369140625	888.84716796875	600.2061157226562	896.7908325195312	776.5503540039062
track_0	7222	824.2048950195312	648.9343872070312	664.6074829101562	608.0310668945312	512.2252197265625	575.529052734375	464.22027587890625	544.30908203125	463.94085693359375	592.4209594726562	888.8480224609375	600.2289428710938	896.7718505859375	776.5453491210938
track_0	7223	824.1950073242188	648.9149169921875	664.5074462890625	608.051025390625	512.228271484375	575.5325927734375	464.1754150390625	544.2457275390625	463.9440612792969	592.4353637695312	888.7869873046875	600.2654418945312	896.8040161132812	776.5530395507812
track_0	7224	824.176025390625	648.9602661132812	664.526611328125	608.1536254882812	512.3150634765625	575.486328125	464.2378234863281	544.293701171875	463.9819641113281	592.4652709960938	888.739990234375	600.2762451171875	896.7996826171875	776.5790405273438
track_0	7225	824.15576171875	648.9479370117188	664.4388427734375	608.1557006835938	511.95660400390625	575.5792846679688	464.17333984375	544.3457641601562	463.9447326660156	592.5999755859375	888.6334228515625	600.3233032226562	896.8173217773438	776.5965576171875
track_0	7226	824.146240234375	648.9542846679688	664.453125	608.197265625	512.0057983398438	575.6011352539062	464.19256591796875	544.4115600585938	463.94390869140625	592.6497192382812	888.6703491210938	600.304931640625	896.8195190429688	776.6056518554688
track_0	7227	824.1499633789062	648.9700927734375	664.4920043945312	608.1898193359375	512.0712890625	575.5264892578125	464.20721435546875	544.3290405273438	463.95013427734375	592.643798828125	888.68359375	600.2858276367188	896.8236694335938	776.5623779296875
track_0	7228	824.1558227539062	648.9652709960938	664.4672241210938	608.168701171875	512.0435791015625	575.5042114257812	464.2442321777344	544.3889770507812	463.9256286621094	592.688720703125	888.6621704101562	600.3140258789062	896.843994140625	776.591064453125
track_0	7229	824.18359375	648.9677734375	664.4760131835938	608.253173828125	512.087158203125	575.5838012695312	464.2311706542969	544.39306640625	463.8892822265625	592.6670532226562	888.6640625	600.3099365234375	896.8545532226562	776.5413208007812
track_0	7230	824.1896362304688	648.9410400390625	664.584716796875	608.2872314453125	512.161865234375	575.66064453125	464.3354187011719	544.5313110351562	463.9996643066406	592.739013671875	888.6949462890625	600.2705688476562	896.8577270507812	776.5435791015625
track_0	7231	824.1868896484375	649.02783203125	664.5880126953125	608.4353637695312	512.2421264648438	575.775390625	464.282958984375	544.6175537109375	463.9677734375	592.7352905273438	888.6488647460938	600.3447265625	896.8310546875	776.5502319335938
track_0	7232	824.1357421875	648.9947509765625	664.4725952148438	608.421875	512.1826171875	575.7335815429688	464.32147216796875	544.8110961914062	464.01507568359375	592.8812255859375	888.7123413085938	600.2127075195312	896.8662719726562	776.6290283203125
track_0	7233	824.1224365234375	649.015380859375	664.3805541992188	608.4589233398438	512.0712890625	575.6597900390625	464.3270263671875	544.8361206054688	463.99371337890625	592.9718017578125	888.7037353515625	600.2481689453125	896.829345703125	776.5858764648438
track_0	7234	824.0769653320312	649.0486450195312	664.255126953125	608.43212890625	511.9991149902344	575.66748046875	464.2829895019531	544.8285522460938	463.96392822265625	592.8944702148438	888.6287231445312	600.2691650390625	896.8365478515625	776.6720581054688
track_0	7235	824.113525390625	649.0205078125	664.3770141601562	608.4550170898438	511.9651184082031	575.7962646484375	464.2568664550781	544.90087890625	464.02679443359375	593.018798828125	888.638671875	600.2943725585938	896.7828369140625	776.64892578125
track_0	7236	824.0875244140625	649.0156860351562	664.2699584960938	608.4234008789062	511.8857727050781	575.9041137695312	464.2735595703125	545.0159912109375	464.0878601074219	593.1172485351562	888.6659545898438	600.2529296875	896.7828979492188	776.641845703125
track_0	7237	824.087890625	649.01513671875	664.3704223632812	608.4447021484375	511.9653625488281	575.8942260742188	464.2669372558594	544.9090576171875	464.0340576171875	592.9495239257812	888.6404418945312	600.2588500976562	896.7872314453125	776.6475830078125
track_0	7238	824.0999145507812	648.9963989257812	664.3685302734375	608.4984741210938	511.9866027832031	575.9678955078125	464.2322998046875	544.978271484375	464.0541687011719	593.032470703125	888.6434326171875	600.2567749023438	896.7643432617188	776.6678466796875
track_0	7239	824.1133422851562	648.9880981445312	664.452392578125	608.4937133789062	511.95684814453125	575.9032592773438	464.1969299316406	545.0025634765625	464.0252685546875	592.9166259765625	888.5850830078125	600.3046264648438	896.7640380859375	776.6481323242188
track_0	7240	824.0797119140625	649.0166015625	664.3687744140625	608.4990234375	512.0950927734375	575.9796142578125	464.17852783203125	545.0899658203125	464.0508728027344	592.9222412109375	888.617919921875	600.2662353515625	896.7870483398438	776.6881713867188
track_0	7241	824.0702514648438	649.0216674804688	664.3441162109375	608.5067749023438	512.0440673828125	575.9419555664062	464.26934814453125	545.1046752929688	464.0747375488281	592.948486328125	888.6149291992188	600.27099609375	896.7865600585938	776.661376953125
track_0	7242	824.071533203125	649.0189819335938	664.3642578125	608.5252685546875	511.9893798828125	575.8661499023438	464.2213134765625	545.0410766601562	464.0477294921875	592.9563598632812	888.6212158203125	600.2666625976562	896.8154296875	776.6651000976562
track_0	7243	824.071044921875	649.0120849609375	664.3406372070312	608.5166625976562	511.9250793457031	575.7755737304688	464.26531982421875	544.9324340820312	464.0357360839844	592.9140014648438	888.6356811523438	600.2676391601562	896.8001708984375	776.6464233398438
track_0	7244	824.0480346679688	649.0200805664062	664.266357421875	608.5885009765625	511.92486572265625	575.7975463867188	464.31829833984375	545.063232421875	464.08367919921875	592.9630126953125	888.6404418945312	600.2471923828125	896.822509765625	776.640869140625
track_0	7245	824.0360717773438	649.0521240234375	664.224365234375	608.58935546875	511.92645263671875	575.8024291992188	464.30810546875	545.10595703125	464.0821533203125	593.0084838867188	888.6221923828125	600.2656860351562	896.8114624023438	776.6456909179688
track_0	7246	824.0419921875	649.0595092773438	664.2874145507812	608.5751953125	511.942626953125	575.7669677734375	464.32867431640625	545.07421875	464.0727233886719	592.9598999023438	888.6160278320312	600.2730102539062	896.8192138671875	776.6378784179688
track_0	7247	824.05419921875	649.054931640625	664.345458984375	608.5470581054688	511.9273681640625	575.7316284179688	464.3434143066406	545.0588989257812	464.0645751953125	592.9563598632812	888.6126098632812	600.2779541015625	896.8588256835938	776.6221923828125
track_0	7248	823.9864501953125	649.1027221679688	664.2838134765625	608.551513671875	512.004638671875	575.879150390625	464.27081298828125	545.07421875	464.06646728515625	592.9622192382812	888.6424560546875	600.2837524414062	896.8528442382812	776.5779418945312
track_0	7249	823.992431640625	649.0827026367188	664.244873046875	608.535888671875	505.26409912109375	575.6317749023438	464.271240234375	545.0624389648438	464.0148010253906	592.974609375	888.6981201171875	600.2353515625	896.8607788085938	776.5673828125
track_0	7250	824.021484375	649.076416015625	664.323486328125	608.49951171875	511.99713134765625	575.8394165039062	464.2734069824219	545.0530395507812	464.03033447265625	592.9022216796875	888.6580200195312	600.26513671875	896.8801879882812	776.5792846679688
track_0	7251	824.0359497070312	649.0360717773438	664.2318115234375	608.4395141601562	512.0364990234375	575.799072265625	464.1898193359375	544.9454345703125	464.05010986328125	592.8528442382812	888.763671875	600.1826782226562	896.864013671875	776.6461791992188
track_0	7252	824.0580444335938	648.982421875	664.1051635742188	608.544921875	505.2351989746094	575.5978393554688	464.0774230957031	545.0660400390625	464.05938720703125	592.8602294921875	888.6884765625	600.2078857421875	896.928466796875	776.66357421875
track_0	7253	824.0762939453125	648.9723510742188	664.1962890625	608.5541381835938	505.2720642089844	575.532470703125	464.1414794921875	551.287353515625	464.1073303222656	592.8837280273438	888.6648559570312	600.2063598632812	896.8983764648438	776.6782836914062
track_0	7254	824.0809936523438	648.9649047851562	664.2651977539062	608.5703735351562	505.2969665527344	575.5267333984375	464.2146911621094	551.4786376953125	464.11260986328125	592.8894653320312	888.6766357421875	600.2078857421875	896.9129638671875	776.6671752929688
track_0	7255	824.10986328125	648.9820556640625	664.2517700195312	608.4796142578125	505.2288818359375	575.5007934570312	464.2188720703125	551.4385986328125	464.1023864746094	592.8163452148438	888.6580810546875	600.2241821289062	896.9344482421875	776.6325073242188
track_0	7256	824.0961303710938	648.995361328125	664.0823974609375	608.3867797851562	505.1337585449219	575.6587524414062	464.1449890136719	544.9840698242188	464.1180725097656	592.9706420898438	881.6231079101562	606.5701293945312	896.9580078125	776.6856079101562
track_0	7257	824.0938110351562	649.0194091796875	664.1078491210938	608.4241943359375	505.10980224609375	575.59814453125	464.17962646484375	545.0870971679688	464.135986328125	592.9071044921875	881.59716796875	606.5913696289062	896.9699096679688	776.6735229492188
track_0	7258	824.1146850585938	649.0289916992188	664.1827392578125	608.4251708984375	511.8580017089844	575.93310546875	464.10699462890625	544.8482666015625	464.0586853027344	592.8321533203125	881.591064453125	606.5966796875	896.9802856445312	776.6649169921875
track_0	7259	824.1048583984375	649.0296630859375	664.148193359375	608.3511352539062	505.1846008300781	575.5864868164062	464.2164306640625	544.8218383789062	464.0443420410156	592.8189697265625	881.5694580078125	606.6109008789062	897.066650390625	776.649169921875
track_0	7260	824.065185546875	649.0285034179688	664.0670166015625	608.3056030273438	505.1764831542969	575.540283203125	464.17523193359375	544.8338012695312	464.0397644042969	592.8948364257812	881.568603515625	606.615966796875	897.27001953125	776.6539916992188
track_0	7261	824.08056640625	648.998046875	664.0367431640625	608.3319702148438	505.02557373046875	575.5269165039062	464.1268310546875	544.8836059570312	464.0207824707031	592.9898071289062	881.6244506835938	606.6058959960938	897.3784790039062	776.2410278320312
track_0	7262	824.2184448242188	648.8128662109375	663.9835815429688	608.25390625	504.9434509277344	575.46435546875	464.0882568359375	544.8070068359375	463.94830322265625	592.9518432617188	888.7752685546875	600.3057861328125	912.46875	769.1067504882812
track_0	7263	823.7066040039062	648.6852416992188	663.6588134765625	608.1832885742188	504.9130554199219	575.6119384765625	464.1999206542969	544.9633178710938	463.9852600097656	593.0247802734375	889.5223999023438	594.2907104492188	831.9647827148438	728.1480712890625
track_0	7264	824.6118774414062	648.3582763671875	664.174072265625	608.3224487304688	504.9992980957031	575.6499633789062	464.20294189453125	544.9237670898438	464.1223449707031	593.1962280273438	889.4656982421875	594.156005859375	936.5858764648438	760.03466796875
track_0	7265	824.7046508789062	648.281005859375	664.3668823242188	608.3561401367188	505.0699768066406	575.7581787109375	464.2725524902344	545.0137329101562	464.1517333984375	593.1531372070312	889.3093872070312	594.1296997070312	944.5311279296875	753.6458740234375
track_0	7266	824.80517578125	648.328125	664.4197387695312	608.391845703125	511.8470458984375	576.014892578125	464.2939758300781	544.9144897460938	464.1440124511719	593.08984375	889.2293701171875	594.1729736328125	944.478271484375	759.7349243164062
track_0	7267	824.8049926757812	648.3340454101562	664.4196166992188	608.41943359375	505.07904052734375	575.691162109375	464.3468322753906	544.9073486328125	464.1332702636719	593.0787963867188	889.2562255859375	594.1686401367188	944.417236328125	759.86572265625
track_0	7268	824.776123046875	648.36328125	664.3529052734375	608.4089965820312	505.09234619140625	575.586669921875	464.3948974609375	544.9959106445312	464.1627502441406	593.0625	888.7417602539062	600.2262573242188	944.494384765625	760.0956420898438
track_0	7269	824.7846069335938	648.366455078125	664.3626708984375	608.4525146484375	505.0472717285156	575.5470581054688	464.3511657714844	544.9881591796875	464.1180114746094	592.96484375	888.7188110351562	600.1670532226562	944.4030151367188	760.32421875
track_0	7270	824.7698974609375	648.349365234375	664.3402099609375	608.4408569335938	505.06683349609375	575.6631469726562	464.33795166015625	545.0337524414062	464.1226806640625	593.0225830078125	888.6763305664062	600.2037353515625	943.902099609375	760.7041015625
track_0	7271	824.7637939453125	648.333984375	664.4330444335938	608.5531005859375	511.8013610839844	575.8739013671875	464.3474426269531	544.9522705078125	464.1084289550781	593.0532836914062	888.7537231445312	600.0926513671875	936.8464965820312	761.2152709960938
track_0	7272	824.3855590820312	648.427978515625	664.1071166992188	608.440185546875	505.0277099609375	575.7090454101562	464.4674072265625	544.9266357421875	464.103515625	593.149658203125	888.74658203125	600.1908569335938	928.299560546875	767.9183349609375
track_0	7273	824.9202880859375	648.4208374023438	664.6157836914062	608.5975341796875	511.9184265136719	575.9056396484375	464.4408264160156	544.7935180664062	464.1305847167969	592.98681640625	888.7520751953125	600.2794799804688	928.20751953125	768.1477661132812
track_0	7274	824.8994750976562	648.4976806640625	664.5445556640625	608.6011352539062	511.9971618652344	575.946533203125	464.4622802734375	544.83154296875	464.1567687988281	592.9560546875	888.7195434570312	600.29296875	927.9712524414062	768.054443359375
track_0	7275	824.9182739257812	648.515869140625	664.649658203125	608.6069946289062	512.0092163085938	575.8901977539062	464.5263977050781	544.8568115234375	464.1378479003906	592.9278564453125	888.7271118164062	600.2819213867188	927.9161376953125	768.0674438476562
track_0	7276	825.0086669921875	648.5319213867188	664.8314208984375	608.6863403320312	512.0440673828125	575.8694458007812	464.5424499511719	544.81494140625	464.10955810546875	592.887451171875	888.7123413085938	600.33984375	927.9285888671875	768.3111572265625
track_0	7277	824.9915771484375	648.5159301757812	664.8281860351562	608.7020874023438	512.0152587890625	575.9448852539062	464.5291442871094	544.8223876953125	464.105712890625	592.9312744140625	888.7335205078125	600.322021484375	920.9486694335938	768.1514892578125
track_0	7278	824.9724731445312	648.5130615234375	664.8594360351562	608.7405395507812	512.0379028320312	575.9226684570312	464.4857177734375	544.8239135742188	464.09381103515625	592.9410400390625	888.7344360351562	600.3233642578125	920.9405517578125	768.1123046875
track_0	7279	825.031982421875	648.49853515625	664.9282836914062	608.7379760742188	512.0225830078125	575.9774169921875	464.4931335449219	544.7827758789062	464.0940246582031	592.9696044921875	888.7500610351562	600.284423828125	920.929443359375	768.1005859375
track_0	7280	825.0043334960938	648.5191650390625	664.9380493164062	608.775634765625	512.0445556640625	576.0309448242188	464.4676818847656	544.8438720703125	464.1002502441406	592.9939575195312	888.7291870117188	600.3567504882812	920.858642578125	768.14892578125
track_0	7281	825.0079345703125	648.5217895507812	664.9939575195312	608.7932739257812	512.13427734375	576.0359497070312	464.5682373046875	544.9028930664062	464.1751708984375	593.0399169921875	888.7059936523438	600.3215942382812	920.8711547851562	768.2947387695312
track_0	7282	824.9791870117188	648.5118408203125	664.8321533203125	608.737060546875	512.0747680664062	576.0325317382812	464.52581787109375	544.9317626953125	464.1463623046875	593.0427856445312	888.6983032226562	600.32080078125	920.7994384765625	768.3723754882812
track_0	7283	824.9686889648438	648.5264282226562	664.8311157226562	608.7328491210938	512.155029296875	576.0579223632812	464.47216796875	544.985595703125	464.1605224609375	593.0531005859375	888.688720703125	600.3068237304688	920.7310180664062	768.3640747070312
track_0	7284	824.9591674804688	648.5303955078125	664.7489624023438	608.6661376953125	512.0593872070312	575.972412109375	464.51275634765625	544.92724609375	464.11260986328125	593.0043334960938	888.67724609375	600.286865234375	920.4791259765625	768.3063354492188
track_0	7285	825.001953125	648.5150146484375	664.8494873046875	608.5744018554688	512.0681762695312	575.96630859375	464.5168151855469	544.9450073242188	464.12799072265625	593.0130615234375	888.6828002929688	600.3018188476562	920.4669189453125	768.267578125
track_0	7286	824.9666137695312	648.5073852539062	664.8458251953125	608.568603515625	512.0609130859375	576.0138549804688	464.4430236816406	544.9647827148438	464.1367492675781	593.0940551757812	888.7049560546875	600.2420654296875	920.444091796875	768.3106689453125
track_0	7287	824.9996337890625	648.5044555664062	664.8870849609375	608.5888061523438	512.0274047851562	575.9624633789062	464.43463134765625	544.9718017578125	464.09002685546875	593.1875	888.69482421875	600.2815551757812	920.4439697265625	768.3074951171875
track_0	7288	825.013916015625	648.44580078125	664.7229614257812	608.5856323242188	511.9385681152344	575.9544067382812	464.2869873046875	544.8296508789062	464.0615234375	593.0570678710938	888.7008056640625	600.25927734375	920.4381713867188	768.2592163085938
track_0	7289	824.9598388671875	648.4967041015625	664.7130126953125	608.6397705078125	511.9469299316406	575.943115234375	464.26580810546875	544.794677734375	464.1124267578125	593.1893920898438	888.7396240234375	600.2047729492188	920.42626953125	768.2460327148438
track_0	7290	824.9451293945312	648.441162109375	664.6057739257812	608.6077880859375	505.2328186035156	575.619140625	464.3412170410156	544.7257080078125	464.1231384277344	593.2916259765625	888.6634521484375	600.2094116210938	920.4478759765625	768.2410888671875
track_0	7291	824.9467163085938	648.4654541015625	664.621826171875	608.6123046875	505.1463317871094	575.5210571289062	464.3128356933594	544.61474609375	464.105712890625	593.2437133789062	888.6768188476562	600.155029296875	920.4402465820312	768.1874389648438
track_0	7292	824.8469848632812	648.4740600585938	664.5369262695312	608.582275390625	511.9096374511719	575.8191528320312	464.3480224609375	544.662353515625	464.1733093261719	593.2050170898438	888.6685791015625	600.177001953125	920.4411010742188	768.3855590820312
track_0	7293	824.8783569335938	648.4691772460938	664.5411376953125	608.5536499023438	511.86334228515625	575.9574584960938	464.38616943359375	545.0283203125	464.0756530761719	593.2030029296875	888.6146240234375	600.204345703125	920.418212890625	768.347900390625
track_0	7294	824.8687133789062	648.4874877929688	664.5851440429688	608.5678100585938	511.87890625	575.9368896484375	464.3970031738281	544.95751953125	464.0312805175781	593.1864013671875	888.6199340820312	600.22607421875	920.3941650390625	768.3633422851562
track_0	7295	824.9104614257812	648.43212890625	664.6380615234375	608.5159912109375	511.83099365234375	576.0004272460938	464.39263916015625	544.8984985351562	463.9296875	593.1450805664062	888.615234375	600.1617431640625	920.4196166992188	768.368408203125
track_0	7296	824.8995971679688	648.3994750976562	664.5259399414062	608.6332397460938	511.8651428222656	576.0120239257812	464.455078125	545.053955078125	464.0509338378906	593.2383422851562	888.5827026367188	600.1473999023438	920.423095703125	768.2592163085938
track_0	7297	824.909423828125	648.4111328125	664.6051635742188	608.6797485351562	511.9176025390625	576.204833984375	464.4049377441406	551.4573364257812	464.00848388671875	593.3457641601562	888.5082397460938	600.142822265625	920.451904296875	768.3516235351562
track_0	7298	824.9091186523438	648.3942260742188	664.5313720703125	608.6734008789062	511.90704345703125	576.0971069335938	464.3858337402344	551.4689331054688	464.00531005859375	593.30810546875	888.492919921875	600.1044311523438	920.2743530273438	768.4388427734375
track_0	7299	824.9091796875	648.3212280273438	664.5357055664062	608.6553955078125	505.10943603515625	575.959716796875	464.3798522949219	551.59033203125	464.0252685546875	593.4122924804688	888.4759521484375	600.0202026367188	920.2813720703125	768.4652709960938
track_0	7300	824.9091186523438	648.3463134765625	664.4798583984375	608.6322631835938	505.1539001464844	575.957275390625	464.2642822265625	545.2503051757812	463.96923828125	593.3714599609375	888.4669189453125	599.9948120117188	920.2933349609375	768.6134033203125
track_0	7301	824.91796875	648.3489379882812	664.4149780273438	608.659912109375	511.9526062011719	576.2672729492188	464.08587646484375	545.1929931640625	463.8626403808594	593.3441162109375	888.4562377929688	599.9805908203125	920.2976684570312	768.618408203125
track_0	7302	824.941162109375	648.3034057617188	664.2659301757812	608.590087890625	511.8461608886719	576.5018310546875	464.0591735839844	545.2658081054688	463.8438415527344	593.5653076171875	888.4544677734375	599.9453735351562	920.286376953125	768.6158447265625
track_0	7303	824.9280395507812	648.300048828125	664.2218627929688	608.6886596679688	505.1349792480469	576.2174682617188	464.0398864746094	551.6507568359375	463.87359619140625	593.57421875	888.4510498046875	599.8829345703125	920.2852172851562	768.5764770507812
track_0	7304	824.9329833984375	648.2994995117188	664.2564086914062	608.6762084960938	505.09979248046875	576.1829223632812	464.03741455078125	551.6285400390625	463.8616943359375	593.6014404296875	888.4180297851562	599.902587890625	920.2955932617188	768.578369140625
track_0	7305	824.932373046875	648.2763671875	664.2455444335938	608.7140502929688	505.0887145996094	575.9989013671875	464.0211181640625	551.503662109375	463.8339538574219	593.5712280273438	888.4278564453125	599.810791015625	920.2692260742188	768.5568237304688
track_0	7306	824.926025390625	648.2981567382812	664.2608642578125	608.7163696289062	505.0960388183594	576.00927734375	464.0602722167969	545.2611694335938	463.82965087890625	593.5712280273438	888.4280395507812	599.7913818359375	920.2792358398438	768.5870361328125
track_0	7307	824.903564453125	648.285888671875	664.1527709960938	608.709716796875	511.8576965332031	576.1672973632812	464.1091003417969	545.0763549804688	463.7956237792969	593.4207153320312	888.4006958007812	599.8007202148438	920.2799072265625	768.6401977539062
track_0	7308	824.9192504882812	648.2723999023438	664.152099609375	608.6597900390625	505.2651062011719	576.065673828125	464.0896911621094	545.240478515625	463.7841796875	593.4716186523438	888.4025268554688	599.7697143554688	920.2943115234375	768.6405639648438
track_0	7309	824.9022216796875	648.2975463867188	664.1314086914062	608.5907592773438	511.86273193359375	576.4341430664062	464.0776062011719	545.2230224609375	463.7583312988281	593.504638671875	888.4039916992188	599.77294921875	920.2838745117188	768.684326171875
track_0	7310	824.8934936523438	648.2139282226562	664.0796508789062	608.6322021484375	511.8529357910156	576.5596313476562	464.0101318359375	551.5122680664062	463.7118835449219	593.5584716796875	888.4779663085938	599.6754150390625	920.2706909179688	768.7540283203125
track_0	7311	824.8930053710938	648.2211303710938	664.2019653320312	608.6858520507812	511.9326477050781	576.6051635742188	463.9635314941406	551.5484619140625	463.713623046875	593.556884765625	888.4091796875	599.7114868164062	920.2862548828125	769.03857421875
track_0	7312	824.8960571289062	648.2002563476562	664.044921875	608.6709594726562	511.9101257324219	576.5935668945312	464.0099792480469	545.28857421875	463.7076416015625	593.5984497070312	888.4102783203125	599.6957397460938	920.2863159179688	768.9483032226562
track_0	7313	824.8829956054688	648.196533203125	664.040771484375	608.6641235351562	511.9073181152344	576.5914306640625	463.993896484375	545.2796020507812	463.690185546875	593.6049194335938	888.3948974609375	599.6597900390625	920.3048706054688	768.9334106445312
track_0	7314	824.847412109375	648.2058715820312	663.9150390625	608.6334838867188	505.2065124511719	576.3558349609375	463.96099853515625	551.5928344726562	463.671630859375	593.592041015625	888.3966064453125	599.6129150390625	920.319091796875	768.8707885742188
track_0	7315	824.8648681640625	648.1819458007812	663.994140625	608.6258544921875	511.8558044433594	576.6031494140625	463.9825134277344	551.6730346679688	463.7189636230469	593.6299438476562	888.3907470703125	599.5484008789062	920.3341064453125	768.8796997070312
track_0	7316	824.8626098632812	648.1913452148438	663.93603515625	608.56640625	511.8997802734375	576.61962890625	463.94927978515625	551.7471923828125	463.70928955078125	593.7232055664062	888.3954467773438	599.6467895507812	920.2846069335938	768.9261474609375
track_0	7317	824.8591918945312	648.191162109375	663.9360961914062	608.59521484375	511.8184509277344	576.5263671875	463.9942321777344	551.6605224609375	463.7069091796875	593.6113891601562	888.4049072265625	599.6387329101562	920.28662109375	768.9249267578125
track_0	7318	824.8621215820312	648.2075805664062	663.9863891601562	608.6471557617188	511.81231689453125	576.6090698242188	463.9902038574219	551.6776123046875	463.7149353027344	593.5429077148438	888.40625	599.653564453125	920.3116455078125	768.9351196289062
track_0	7319	824.8776245117188	648.1608276367188	663.9876708984375	608.5748901367188	511.93377685546875	576.67236328125	464.0030822753906	551.69775390625	463.7129211425781	593.5855102539062	888.2875366210938	599.5929565429688	920.2818603515625	768.9249267578125
track_0	7320	824.9176635742188	648.1478271484375	664.052978515625	608.5836791992188	511.8990478515625	576.788330078125	464.01666259765625	551.927490234375	463.7540588378906	593.6705932617188	888.3203125	599.590576171875	920.3136596679688	768.8988037109375
track_0	7321	824.9071044921875	648.1123046875	664.073974609375	608.6397094726562	511.8560791015625	576.8485107421875	463.9541015625	552.081298828125	463.7648620605469	593.74951171875	888.2623901367188	599.50341796875	920.2766723632812	768.814453125
track_0	7322	824.89453125	648.152587890625	664.2254638671875	608.6162109375	511.7685241699219	576.8306884765625	463.94647216796875	552.1055297851562	463.7325439453125	593.8263549804688	888.1239624023438	599.5198974609375	920.2491455078125	768.9299926757812
track_0	7323	824.8616333007812	648.1184692382812	664.1471557617188	608.6298828125	505.0773010253906	576.4799194335938	463.9098815917969	551.9445190429688	463.71075439453125	593.7261962890625	888.0477294921875	599.4124145507812	920.2576904296875	768.7744140625
track_0	7324	824.8689575195312	648.13134765625	664.163818359375	608.6766357421875	505.0108947753906	576.558349609375	463.95257568359375	552.0455932617188	463.6697692871094	593.78857421875	888.032470703125	599.3773193359375	920.2428588867188	768.7469482421875
track_0	7325	824.8154907226562	648.1566772460938	664.2263793945312	608.767333984375	505.0971374511719	576.3804321289062	463.9805603027344	552.1015014648438	463.7433776855469	593.74462890625	888.0192260742188	599.288330078125	920.1890869140625	768.8615112304688
track_0	7326	824.7721557617188	648.1603393554688	664.20361328125	608.6575927734375	511.6980285644531	576.7013549804688	463.99420166015625	552.0585327148438	463.80657958984375	593.7178344726562	887.9415283203125	599.2571411132812	920.222900390625	768.962646484375
track_0	7327	824.7400512695312	648.1393432617188	664.1165161132812	608.7317504882812	505.1646423339844	576.3727416992188	463.9892883300781	552.1329345703125	463.71185302734375	593.6962890625	887.9015502929688	599.2735595703125	920.2129516601562	768.8768310546875
track_0	7328	824.7894287109375	648.1524047851562	664.2333984375	608.663330078125	511.7733459472656	576.5385131835938	463.9714050292969	551.9699096679688	463.6354064941406	593.6229248046875	887.9708251953125	599.2818603515625	920.2080688476562	768.8525390625
track_0	7329	824.7334594726562	648.1095581054688	664.1480102539062	608.6851806640625	511.84246826171875	576.4664306640625	463.88848876953125	551.9308471679688	463.64093017578125	593.497314453125	881.4171142578125	599.6127319335938	920.251953125	768.8945922851562
track_0	7330	824.7114868164062	648.019287109375	664.1073608398438	608.5447387695312	511.6653747558594	576.4365234375	463.9632568359375	551.8323974609375	463.6332702636719	593.7088623046875	881.3029174804688	599.66357421875	920.105712890625	768.8152465820312
track_0	7331	824.702392578125	648.0363159179688	664.0763549804688	608.6267700195312	505.1981506347656	576.1517333984375	463.94207763671875	551.9291381835938	463.59454345703125	593.6311645507812	881.280517578125	599.6030883789062	920.1109008789062	768.9016723632812
track_0	7332	824.6888427734375	648.0233764648438	664.0719604492188	608.6103515625	505.157470703125	576.1064453125	463.9068908691406	551.796630859375	463.559326171875	593.6420288085938	881.3195190429688	599.5253295898438	913.2282104492188	768.8339233398438
track_0	7333	824.7064819335938	647.9942016601562	664.1392822265625	608.6649780273438	511.7256164550781	576.4671020507812	463.94671630859375	551.8157958984375	463.6282653808594	593.7288818359375	881.31298828125	599.5289916992188	913.2145385742188	768.7933959960938
track_0	7334	824.6986083984375	647.9960327148438	664.1854248046875	608.6959228515625	505.16180419921875	576.2604370117188	463.8932189941406	551.8140869140625	463.5992736816406	593.772705078125	881.2335205078125	599.4769897460938	913.2246704101562	768.7631225585938
track_0	7335	824.70556640625	648.0081176757812	664.1795043945312	608.6613159179688	505.14678955078125	576.3673095703125	463.84161376953125	551.9682006835938	463.6005859375	593.8081665039062	881.24609375	599.476806640625	913.2344970703125	768.807861328125
track_0	7336	824.6973876953125	647.9718627929688	664.107421875	608.5765991210938	505.1611022949219	576.32421875	463.9012451171875	551.9566650390625	463.61102294921875	593.6949462890625	881.1844482421875	599.5204467773438	913.2319946289062	768.75048828125
track_0	7337	824.6719970703125	647.97216796875	664.0499267578125	608.5699462890625	505.04278564453125	576.4859619140625	463.8644104003906	551.956787109375	463.5845031738281	593.69384765625	881.1535034179688	599.517333984375	920.10546875	768.83642578125
track_0	7338	824.6575317382812	647.9847412109375	664.0044555664062	608.5739135742188	505.1589660644531	576.3864135742188	463.83636474609375	551.9027709960938	463.6160888671875	593.680908203125	881.15283203125	599.489013671875	913.2650756835938	768.7280883789062
track_0	7339	824.6497192382812	647.9644775390625	664.03662109375	608.5784912109375	505.1014099121094	576.314697265625	463.8306579589844	551.8421630859375	463.623779296875	593.6581420898438	881.0722045898438	599.4442138671875	913.2139892578125	768.7160034179688
track_0	7340	824.5984497070312	647.98486328125	664.0001831054688	608.5671997070312	505.08721923828125	576.1660766601562	463.8768615722656	551.7313232421875	463.6604919433594	593.6664428710938	881.0311279296875	599.466796875	913.1842041015625	768.6814575195312
track_0	7341	824.6519775390625	647.9539184570312	664.0966796875	608.6072387695312	505.07623291015625	576.330810546875	463.8418884277344	551.8610229492188	463.59271240234375	593.673828125	880.9779052734375	599.4819946289062	913.1220703125	768.6458129882812
track_0	7342	824.6725463867188	647.9716186523438	664.1506958007812	608.6200561523438	505.0570983886719	576.3414306640625	463.8448791503906	551.8442993164062	463.6015930175781	593.6659545898438	880.9644165039062	599.499267578125	913.083984375	768.6716918945312
track_0	7343	824.7022094726562	647.9703369140625	664.182373046875	608.6392211914062	505.1158752441406	576.376220703125	463.7991638183594	551.939208984375	463.5602722167969	593.6604614257812	880.9729614257812	599.5299072265625	913.0726928710938	768.7570190429688
track_0	7344	824.70068359375	647.9656372070312	664.1232299804688	608.596435546875	505.084228515625	576.4682006835938	463.7779846191406	552.05029296875	463.5260009765625	593.6843872070312	880.9646606445312	599.5323486328125	913.0671997070312	768.7587280273438
track_0	7345	824.6552734375	647.9793090820312	664.06103515625	608.7089233398438	505.16998291015625	576.5618896484375	463.80084228515625	552.1278076171875	463.5668640136719	593.8001708984375	880.9320678710938	599.5089721679688	913.027587890625	768.6819458007812
track_0	7346	824.540283203125	648.0824584960938	663.89208984375	608.6449584960938	504.99945068359375	576.594482421875	463.7273864746094	552.0355224609375	463.517822265625	593.8037719726562	880.837158203125	599.5724487304688	912.9324340820312	768.7666015625
track_0	7347	824.5740356445312	647.97802734375	664.0587158203125	608.662353515625	505.106201171875	576.635009765625	463.6902160644531	552.156005859375	463.5013122558594	593.8060302734375	880.8411254882812	599.4879150390625	912.9154663085938	768.7225341796875
track_0	7348	824.6265869140625	647.9978637695312	664.2122192382812	608.7552490234375	511.92822265625	576.8006591796875	463.63128662109375	551.9962158203125	463.559814453125	593.7736206054688	880.9015502929688	599.4591674804688	912.9121704101562	768.7431030273438
track_0	7349	824.6123046875	647.982421875	664.1102905273438	608.7288818359375	511.829833984375	576.7621459960938	463.679931640625	552.0647583007812	463.5637512207031	593.8497314453125	880.7733764648438	599.4779052734375	913.021240234375	768.7520141601562
track_0	7350	824.6121215820312	647.9906616210938	664.1810302734375	608.7642211914062	511.9058532714844	576.8148803710938	463.6747131347656	551.969482421875	463.5542297363281	593.8353271484375	880.8123168945312	599.4725341796875	912.9639282226562	768.7424926757812
track_0	7351	824.585205078125	647.993896484375	664.181884765625	608.7928466796875	511.9133605957031	576.7801513671875	463.6919250488281	551.9598388671875	463.6089172363281	593.7853393554688	880.80859375	599.479736328125	912.9464721679688	768.7576293945312
track_0	7352	824.5833740234375	647.9979858398438	664.2360229492188	608.7892456054688	511.92474365234375	576.7772827148438	463.691650390625	551.9991455078125	463.55755615234375	593.869384765625	880.7067260742188	599.4928588867188	912.9677124023438	768.7273559570312
track_0	7353	824.5625610351562	648.0252075195312	664.090576171875	608.866455078125	511.8275146484375	576.88427734375	463.6476135253906	552.040771484375	463.53399658203125	593.8109741210938	880.7403564453125	599.4979858398438	912.9794311523438	768.8209838867188
track_0	7354	824.5525512695312	648.0260620117188	664.0626220703125	608.909912109375	511.87701416015625	576.9577026367188	463.6526184082031	552.032958984375	463.49066162109375	593.8257446289062	880.7496948242188	599.4837036132812	912.98828125	768.8616943359375
track_0	7355	824.5458984375	648.0204467773438	663.893798828125	608.889892578125	511.8779296875	576.9371337890625	463.665283203125	552.0751342773438	463.5475158691406	593.8152465820312	880.7367553710938	599.4900512695312	913.0	768.8229370117188
track_0	7356	824.5574951171875	648.011474609375	664.0194091796875	608.9281005859375	511.8599548339844	576.9985961914062	463.7010803222656	552.1241455078125	463.5042724609375	593.79443359375	880.7294311523438	599.4825439453125	912.93603515625	768.8602294921875
track_0	7357	824.4476928710938	648.032958984375	663.7555541992188	608.9505615234375	511.751220703125	577.0368041992188	463.611328125	552.288818359375	463.4338073730469	599.388916015625	874.697509765625	599.53564453125	912.9061889648438	768.8350219726562
track_0	7358	824.41796875	648.0380859375	663.8499755859375	609.0864868164062	511.6583251953125	577.1054077148438	463.50738525390625	552.3313598632812	463.4573974609375	599.546630859375	874.6019897460938	599.6096801757812	912.8951416015625	768.8455200195312
track_0	7359	824.3880615234375	648.0211791992188	663.8228149414062	609.0875854492188	511.6197814941406	577.13427734375	463.4734802246094	552.52978515625	463.4206237792969	599.5436401367188	874.591552734375	599.645263671875	912.8720703125	768.8438720703125
track_0	7360	824.3839721679688	648.0546875	663.950439453125	609.0545043945312	511.6801452636719	577.290283203125	463.6200866699219	552.7149047851562	457.0832824707031	599.408935546875	874.578857421875	599.6671142578125	912.8316040039062	768.8224487304688
track_0	7361	824.4378051757812	647.9738159179688	663.938720703125	609.12841796875	511.7489318847656	577.4000244140625	463.53204345703125	552.7359008789062	457.13336181640625	599.5808715820312	874.5982055664062	599.6149291992188	912.8414916992188	768.7857055664062
track_0	7362	824.42041015625	647.979736328125	663.8638305664062	609.0986328125	511.8017272949219	577.4249877929688	463.5303649902344	552.81396484375	457.0937805175781	599.60400390625	874.5679931640625	599.593505859375	912.8522338867188	768.7288818359375
track_0	7363	824.3988647460938	648.0017700195312	663.9627685546875	609.1627807617188	511.9274597167969	577.5333862304688	463.524169921875	552.8970336914062	457.19195556640625	599.7286987304688	874.482421875	599.6595458984375	912.830810546875	768.6893310546875
track_0	7364	824.3828735351562	648.032958984375	663.9591064453125	609.2117309570312	511.7752380371094	577.63623046875	463.5091247558594	552.9140625	457.1128234863281	599.7933959960938	874.4554443359375	599.6542358398438	912.8157348632812	768.7275390625
track_0	7365	824.3538208007812	648.0099487304688	663.9195556640625	609.1825561523438	511.9117431640625	583.1362915039062	463.4740905761719	552.924072265625	457.0933532714844	599.8722534179688	874.4223022460938	599.6665649414062	912.8095092773438	768.7507934570312
track_0	7366	824.3839721679688	647.9576416015625	664.01513671875	609.1578369140625	511.59576416015625	577.6727294921875	463.51934814453125	552.978271484375	457.08514404296875	599.8450317382812	874.4058227539062	599.6422729492188	912.8263549804688	768.7138671875
track_0	7367	824.3661499023438	647.9434204101562	663.981689453125	609.2748413085938	511.6390686035156	577.4649047851562	463.5101013183594	553.0985717773438	457.1938781738281	599.8524169921875	874.444091796875	599.6148071289062	912.818603515625	768.68701171875
track_0	7368	824.390625	647.9241333007812	664.0933227539062	609.3154907226562	511.86224365234375	577.6171875	463.58984375	553.158935546875	457.25189208984375	599.9780883789062	874.4212646484375	599.6454467773438	912.8383178710938	768.7111206054688
track_0	7369	824.4046020507812	647.900146484375	663.9902954101562	609.2275390625	511.7142028808594	577.5708618164062	463.5324401855469	552.9003295898438	463.4903259277344	599.91650390625	874.4010009765625	599.6514282226562	912.82763671875	768.7536010742188
track_0	7370	816.9281616210938	640.8223876953125	657.0338745117188	608.2393798828125	511.8255920410156	583.2619018554688	463.3894348144531	553.3128051757812	463.59033203125	600.6362915039062	849.5770263671875	610.014404296875	833.4436645507812	728.0746459960938
track_0	7371	823.552490234375	640.091552734375	663.43896484375	608.8382568359375	511.87481689453125	583.720458984375	456.94512939453125	560.0903930664062	457.0194091796875	600.7922973632812	865.6118774414062	584.2994384765625	928.1610107421875	760.443603515625
track_0	7372	823.8806762695312	640.2600708007812	663.6659545898438	608.9176025390625	511.7443542480469	583.6846923828125	456.9864807128906	560.2297973632812	456.98162841796875	600.8836059570312	866.0320434570312	584.8152465820312	927.8318481445312	760.932373046875
track_0	7373	823.869140625	640.269287109375	663.439697265625	609.0133056640625	511.67047119140625	583.8104248046875	456.9660949707031	560.6007080078125	457.0974426269531	601.2371215820312	872.2930908203125	584.580810546875	920.7706909179688	760.7628173828125
track_0	7374	823.851806640625	640.32373046875	663.4290771484375	609.1657104492188	511.68841552734375	583.9607543945312	456.9181823730469	560.5660400390625	457.1256408691406	601.3041381835938	872.5784301757812	584.4942016601562	920.7072143554688	760.8823852539062
track_0	7375	823.9444580078125	640.2980346679688	663.6328735351562	609.2051391601562	511.58758544921875	584.0338134765625	456.8749084472656	560.5689697265625	457.037841796875	601.3385009765625	872.6875610351562	584.4957275390625	920.6629638671875	760.8245849609375
track_0	7376	824.0313720703125	640.263427734375	663.7744140625	609.2392578125	505.1502685546875	583.91357421875	456.794189453125	560.6658935546875	456.9730529785156	601.4313354492188	872.8793334960938	584.4343872070312	920.6058349609375	760.7940063476562
track_0	7377	824.0169677734375	640.198486328125	663.6928100585938	609.2589721679688	511.7703857421875	584.0750122070312	456.8269958496094	560.6829223632812	457.0773010253906	601.5741577148438	872.9362182617188	584.4119262695312	920.5396728515625	760.740478515625
track_0	7378	824.0332641601562	640.1539916992188	663.6881713867188	609.2511596679688	511.836181640625	584.3308715820312	456.88134765625	560.736083984375	457.0277099609375	601.5843505859375	873.00341796875	584.4180297851562	920.5448608398438	760.746826171875
track_0	7379	823.9578857421875	640.1963500976562	663.6240234375	609.3819580078125	511.91143798828125	584.522216796875	456.9565734863281	560.8529052734375	456.9716491699219	601.6017456054688	872.9627685546875	584.4918823242188	920.5516967773438	760.6869506835938
track_0	7380	823.9251098632812	640.2354736328125	663.6000366210938	609.4500122070312	511.8590087890625	584.4025268554688	456.9501953125	560.8261108398438	457.0645446777344	601.6607055664062	872.9660034179688	584.5050048828125	920.5341796875	760.565673828125
track_0	7381	823.937744140625	640.22998046875	663.6349487304688	609.4549560546875	511.77801513671875	584.37890625	456.9137878417969	560.7926025390625	457.0328063964844	601.6261596679688	872.977294921875	584.4850463867188	920.5951538085938	760.6541748046875
track_0	7382	823.93359375	640.2247314453125	663.59228515625	609.4584350585938	511.6684265136719	584.2940063476562	456.8601379394531	560.8031616210938	457.0559997558594	601.6767578125	873.0053100585938	584.4900512695312	920.5750732421875	760.6149291992188
track_0	7383	823.9539794921875	640.2711181640625	663.5697631835938	609.4624633789062	511.5939025878906	584.2001342773438	456.8594055175781	560.69775390625	457.0370178222656	601.599853515625	873.058349609375	584.4691772460938	920.5780639648438	760.62744140625
track_0	7384	823.9220581054688	640.3468017578125	663.5717163085938	609.544189453125	511.6352844238281	584.24169921875	456.906005859375	560.8008422851562	457.0706481933594	601.660400390625	873.0160522460938	584.43505859375	920.581787109375	760.6353149414062
track_0	7385	823.87109375	640.3001708984375	663.4137573242188	609.5458374023438	511.6764221191406	584.2889404296875	456.95318603515625	560.7971801757812	457.02264404296875	607.4581909179688	872.970703125	584.4976196289062	920.5194702148438	760.6822509765625
track_0	7386	823.893310546875	640.269287109375	663.4483642578125	609.48828125	511.8221435546875	584.2587890625	456.9955749511719	560.7852172851562	457.0207214355469	607.4636840820312	872.971435546875	584.5072021484375	920.5354614257812	760.6547241210938
track_0	7387	823.8588256835938	640.3154296875	657.4425048828125	609.3050537109375	511.8771057128906	584.4763793945312	457.00982666015625	560.833740234375	456.9371032714844	607.5469970703125	872.9483642578125	584.4937744140625	920.4862670898438	760.6761474609375
track_0	7388	823.8829956054688	640.27783203125	663.7427368164062	615.4030151367188	511.9878234863281	584.6844482421875	457.05908203125	560.8521118164062	456.9688415527344	607.57861328125	872.8953857421875	584.4527587890625	920.375732421875	760.6403198242188
track_0	7389	823.7877197265625	640.3224487304688	657.423828125	609.3695068359375	511.8008728027344	584.7644653320312	456.8226318359375	567.4343872070312	456.9075012207031	607.6676025390625	872.6356201171875	584.493896484375	920.35546875	760.61669921875
track_0	7390	823.7720947265625	640.4061889648438	657.4410400390625	615.5218505859375	511.77197265625	584.9138793945312	456.8591613769531	561.0276489257812	456.65643310546875	607.6505737304688	872.6767578125	584.4586791992188	920.2925415039062	760.6865844726562
track_0	7391	823.7228393554688	640.3428955078125	657.3177490234375	615.5211181640625	505.100341796875	584.523681640625	456.83551025390625	561.0347900390625	456.672119140625	607.83740234375	872.5114135742188	584.521240234375	920.2913818359375	760.6698608398438
track_0	7392	823.6981201171875	640.4122314453125	657.3148193359375	615.5669555664062	505.0324401855469	584.6614990234375	456.8365173339844	561.0538940429688	456.5746154785156	607.8955688476562	872.4193115234375	584.5579833984375	920.3245239257812	760.6539306640625
track_0	7393	823.6465454101562	640.2533569335938	657.2145385742188	615.5816040039062	505.0463562011719	584.8712158203125	456.5352783203125	567.5551147460938	456.4158935546875	607.9740600585938	872.2333984375	584.6654052734375	920.3521728515625	760.6770629882812
track_0	7394	823.4027099609375	640.1133422851562	656.7686157226562	609.3992919921875	511.6285400390625	585.0842895507812	456.88604736328125	561.1680297851562	456.50347900390625	607.9536743164062	865.8238525390625	584.73681640625	920.2745971679688	760.6600952148438
track_0	7395	817.5646362304688	640.0176391601562	656.7809448242188	609.490478515625	511.6688537597656	585.1357421875	456.7010498046875	567.599609375	456.45928955078125	607.93896484375	865.8372192382812	584.7086181640625	920.2554321289062	760.7523803710938
track_0	7396	823.425537109375	640.1016845703125	656.6808471679688	609.515380859375	511.71142578125	585.1710205078125	456.7299499511719	567.6737060546875	456.3824462890625	608.0136108398438	865.8333129882812	584.7273559570312	920.3208618164062	760.6972045898438
track_0	7397	823.4170532226562	640.1871337890625	656.6378173828125	609.5553588867188	511.7497253417969	585.1340942382812	456.7042236328125	567.5978393554688	456.44091796875	608.0845336914062	865.8306884765625	584.8909301757812	920.272216796875	760.709228515625
track_0	7398	823.422607421875	640.219970703125	656.6192626953125	609.5013427734375	511.6581115722656	584.9972534179688	456.89453125	561.0670776367188	456.4472961425781	608.0283813476562	865.8463745117188	584.9273071289062	920.260498046875	760.7009887695312
track_0	7399	823.4659423828125	640.1681518554688	656.623291015625	609.4752197265625	511.60174560546875	584.9775390625	456.8558654785156	561.1014404296875	456.4375305175781	608.0347900390625	865.840087890625	584.9032592773438	920.2871704101562	760.6998901367188
track_0	7400	823.4425048828125	640.19189453125	656.68603515625	609.482177734375	511.6767272949219	585.015625	456.70281982421875	567.6063232421875	456.5151062011719	608.0714721679688	865.84716796875	584.8753662109375	920.2948608398438	760.7071533203125
track_0	7401	823.4284057617188	640.1989135742188	656.6038818359375	609.4805908203125	511.66156005859375	584.981689453125	456.9052429199219	561.0890502929688	456.53033447265625	608.074462890625	865.8612670898438	584.883056640625	920.2555541992188	760.6875610351562
track_0	7402	823.4185180664062	640.1278686523438	656.611328125	609.4713134765625	511.7343444824219	585.0126953125	456.8858337402344	561.11572265625	456.5443420410156	608.0363159179688	865.8733520507812	584.8627319335938	920.2693481445312	760.6597900390625
track_0	7403	823.4171142578125	640.1123657226562	656.6082763671875	609.4962158203125	511.8609924316406	585.0867919921875	456.6939392089844	567.5711059570312	456.5187683105469	608.0285034179688	865.89892578125	584.839599609375	920.2788696289062	760.6663208007812
track_0	7404	823.4293823242188	640.0949096679688	656.7537841796875	609.5311279296875	511.92364501953125	585.093017578125	456.7253723144531	567.585205078125	456.5044860839844	608.0387573242188	865.8079223632812	584.7173461914062	920.2865600585938	760.7030639648438
track_0	7405	815.3057861328125	639.8186645507812	655.4639282226562	608.8818969726562	511.669921875	585.53271484375	456.69256591796875	561.21484375	456.4057922363281	608.7529296875			832.2709350585938	728.6710205078125
track_0	7406	807.259033203125	617.250244140625	648.61328125	608.8314819335938	511.5545959472656	599.77490234375	456.730712890625	577.5077514648438	455.9295654296875	625.1091918945312	817.1922607421875	544.061279296875	832.585693359375	729.6532592773438
track_0	7407	800.7738037109375	601.3279418945312	647.7769775390625	609.1332397460938	504.8609619140625	617.2113647460938	448.2441711425781	615.261962890625	456.521240234375	649.283447265625	832.2234497070312	473.7174987792969	833.250244140625	727.5819702148438
track_0	7408	808.9136352539062	592.2739868164062	656.9307861328125	607.8480224609375	511.6788635253906	623.8875122070312	447.6424255371094	616.639892578125	456.737060546875	656.2445678710938	839.5849609375	448.40753173828125	944.7792358398438	656.7306518554688
track_0	7409	815.1742553710938	592.3046875	656.72509765625	607.7875366210938	504.5421447753906	623.6889038085938	447.89617919921875	616.1444702148438	456.5756530761719	655.7371826171875			952.2485961914062	649.11474609375
track_0	7410	815.6336669921875	591.6171264648438	663.5527954101562	607.79345703125	511.7044982910156	617.505615234375	447.89825439453125	616.0731201171875	456.7187194824219	649.6712646484375	865.2034301757812	457.0943603515625	952.2247924804688	648.4158935546875
track_0	7411	815.58349609375	591.3705444335938	663.5735473632812	607.735595703125	511.7420959472656	617.4096069335938	447.8858642578125	616.01708984375	456.7475280761719	649.6323852539062	871.7098388671875	456.70703125	951.6580200195312	648.7318115234375
track_0	7412	815.8134765625	591.3587646484375	657.3071899414062	607.8029174804688	511.68597412109375	617.7105102539062	447.9214782714844	616.3436279296875	456.88311767578125	655.6192016601562	864.6746826171875	456.4745178222656	952.3201293945312	648.7490844726562
track_0	7413	808.8353271484375	584.3263549804688	656.5469360351562	607.651123046875	511.8465576171875	623.8999633789062	447.6676025390625	617.0333251953125	457.4389953613281	656.475341796875	840.6181640625	447.7738952636719	938.1452026367188	593.3536376953125
track_0	7414	808.57470703125	583.7416381835938	655.9492797851562	601.490234375	511.7001037597656	623.9373779296875	447.99725341796875	617.089599609375	463.6598815917969	656.3974609375	848.0086669921875	440.45306396484375	937.9675903320312	590.89892578125
track_0	7415	809.302001953125	584.214599609375	656.6720581054688	601.4195556640625	511.89495849609375	617.9293212890625	448.0274353027344	616.6311645507812	463.51666259765625	656.0599975585938	848.879150390625	440.5068359375	943.52783203125	600.5176391601562
track_0	7416	809.5812377929688	584.4498291015625	657.2586669921875	607.5394287109375	511.99609375	617.8681030273438	448.0937805175781	616.613037109375	463.5554504394531	656.0208129882812	849.1887817382812	447.3016662597656	943.9119873046875	600.095947265625
track_0	7417	809.6553955078125	584.4326171875	657.09375	601.3714599609375	504.968505859375	623.9005737304688	448.1299133300781	616.4039306640625	463.6062927246094	655.9479370117188	855.5322265625	440.55938720703125	944.091552734375	600.0932006835938
track_0	7418	809.587890625	584.6891479492188	657.1093139648438	607.4697875976562	511.79827880859375	617.7940673828125	448.18585205078125	616.270263671875	457.54779052734375	655.7609252929688	855.6767578125	440.5976867675781	944.0005493164062	600.3991088867188
track_0	7419	809.4020385742188	584.5654907226562	656.77880859375	607.4903564453125	504.7814025878906	623.7230834960938	448.1432800292969	616.3248901367188	457.5586242675781	655.6929321289062	856.0087890625	441.1974182128906	952.05126953125	648.8399658203125
track_0	7420	815.734130859375	584.9412841796875	656.9567260742188	601.3262939453125	511.48486328125	617.4195556640625	448.14349365234375	616.2088623046875	457.1266174316406	649.4434204101562	847.0140380859375	486.72235107421875	944.6963500976562	649.0783081054688
track_0	7421	816.4442749023438	584.2307739257812	657.1498413085938	601.0013427734375	511.4386901855469	617.3226318359375	448.0517883300781	616.1197509765625	457.05755615234375	649.3682250976562	840.4486694335938	511.72314453125	951.4210205078125	649.2169189453125
track_0	7422	816.1504516601562	584.4381713867188	657.3132934570312	600.83935546875	511.4547119140625	617.173583984375	448.0802001953125	616.0469970703125	456.9454650878906	649.1271362304688	848.0799560546875	503.730224609375	951.38671875	649.415771484375
track_0	7423	815.8375244140625	583.662109375	656.931640625	600.7456665039062	511.5557556152344	617.0944213867188	448.17132568359375	615.9344482421875	457.4477844238281	649.1663208007812	846.7355346679688	503.256103515625	943.9598999023438	648.6905517578125
track_0	7424	816.39208984375	583.4191284179688	656.56201171875	600.46484375	511.4831848144531	616.9885864257812	448.1376037597656	616.0675659179688	457.3478088378906	649.0880737304688	840.8231201171875	512.0743408203125	944.1221923828125	648.775146484375
track_0	7425	816.4469604492188	577.2996826171875	656.9557495117188	600.72998046875	511.59661865234375	617.3228759765625	448.06793212890625	616.0332641601562	457.5751953125	649.2654418945312	872.8088989257812	456.74249267578125	944.1519775390625	648.4420776367188
track_0	7426	816.4738159179688	577.19677734375	657.0472412109375	600.5263061523438	511.65240478515625	617.1553344726562	448.1518249511719	615.7784423828125	457.63848876953125	649.0113525390625	873.2574462890625	456.53509521484375	944.2612915039062	648.4517211914062
track_0	7427	816.5814208984375	576.8839111328125	663.4525146484375	600.6066284179688	511.5523376464844	617.04443359375	448.15472412109375	615.6636352539062	457.4287109375	648.9607543945312	879.824951171875	456.4143371582031	944.2975463867188	648.4367065429688
track_0	7428	816.5036010742188	577.2625732421875	663.4273681640625	600.595947265625	504.58660888671875	616.8034057617188	448.04296875	615.8798828125	457.48419189453125	648.7665405273438	880.9181518554688	456.9047546386719	944.2645874023438	648.4859619140625
track_0	7429	816.429931640625	576.9589233398438	657.2407836914062	600.249755859375	504.7158203125	616.6844482421875	448.03582763671875	615.7258911132812	457.4144287109375	648.6633911132812	880.78857421875	456.56207275390625	944.2239379882812	648.4479370117188
track_0	7430	816.5546264648438	576.342041015625	663.5302734375	600.1795654296875	504.7078552246094	616.6327514648438	447.9496765136719	615.6658325195312	457.21527099609375	648.4779052734375	880.8843994140625	455.9739074707031	944.2716064453125	648.490966796875
track_0	7431	816.6337280273438	575.9611206054688	663.8193359375	599.956298828125	504.60528564453125	616.7596435546875	447.8490295410156	615.8081665039062	457.11236572265625	648.5474853515625	881.4671020507812	448.69354248046875	944.2874145507812	648.4930419921875
track_0	7432	816.6390991210938	575.9447631835938	663.7694702148438	599.9813842773438	504.5580749511719	616.5228881835938	447.62237548828125	615.6536254882812	457.0998229980469	648.35693359375	881.50634765625	448.6582336425781	944.3159790039062	648.4581298828125
track_0	7433	816.6763305664062	575.6987915039062	663.9296875	599.8897705078125	504.753662109375	616.6973266601562	447.7560729980469	615.7002563476562	457.2709655761719	648.2902221679688	881.5728759765625	448.67474365234375	944.3338623046875	648.5104370117188
track_0	7434	816.634765625	575.6276245117188	663.77783203125	599.7318725585938	504.6878662109375	616.4520874023438	447.63995361328125	615.44482421875	457.0985412597656	648.0859985351562	881.5994262695312	448.6040344238281	944.2718505859375	648.4378051757812
track_0	7435	816.513427734375	575.4539794921875	663.7009887695312	599.6024780273438	504.6128234863281	616.3358154296875	447.90576171875	609.3160400390625	456.97052001953125	648.0720825195312	880.4522705078125	448.72247314453125	944.309326171875	648.380859375
track_0	7436	816.4146118164062	575.2714233398438	657.3634643554688	593.1780395507812	504.59881591796875	616.2386474609375	447.8999938964844	609.237060546875	456.8848876953125	647.79248046875	880.4031372070312	448.725341796875	944.32275390625	648.347412109375
track_0	7437	816.4434814453125	575.25927734375	663.6002197265625	593.3612060546875	504.7064208984375	616.0848999023438	447.82904052734375	609.1912231445312	456.828857421875	647.7056884765625	880.5867309570312	448.5421447753906	944.1078491210938	641.5894775390625
track_0	7438	816.2916870117188	575.150390625	663.6141357421875	593.197265625	504.6206970214844	616.155517578125	447.80523681640625	609.0723266601562	456.78741455078125	641.8917236328125	880.2145385742188	448.70001220703125	944.3125	648.3915405273438
track_0	7439	815.7987670898438	575.4277954101562	657.154052734375	592.9796752929688	504.618408203125	616.07421875	447.7929382324219	608.9240112304688	456.6954345703125	641.7783203125	871.9675903320312	455.8669738769531	943.6942749023438	648.7833862304688
track_0	7440	815.5394287109375	575.282958984375	657.00048828125	592.9370727539062	504.6695556640625	615.9404296875	447.7351379394531	609.0739135742188	456.680908203125	641.77685546875	872.319580078125	448.7829895019531	943.8604125976562	648.9680786132812
track_0	7441	809.7525024414062	569.2562255859375	656.7169189453125	592.8934326171875	504.690673828125	615.8961791992188	447.73370361328125	608.8799438476562	456.7175598144531	641.7738647460938	872.2258911132812	448.61688232421875	943.8348999023438	648.9285888671875
track_0	7442	809.8133544921875	569.3087158203125	656.902587890625	592.8363037109375	504.6119384765625	615.7715454101562	447.7996826171875	608.9207153320312	456.6495666503906	641.6084594726562	872.2589111328125	448.6101379394531	943.8421630859375	648.8911743164062
track_0	7443	809.621826171875	568.93408203125	656.7108154296875	592.806396484375	504.6263732910156	615.9732666015625	447.67333984375	608.9960327148438	456.75	641.7935180664062	871.9163208007812	448.13861083984375	944.0699462890625	649.1154174804688
track_0	7444	809.2471313476562	568.6629638671875	656.5517578125	592.7349243164062	504.6980895996094	615.8092651367188	447.61651611328125	609.06103515625	456.6753234863281	641.8092041015625	871.805419921875	441.0616149902344	944.8178100585938	656.3115844726562
track_0	7445	809.1887817382812	568.7683715820312	656.6280517578125	592.6162719726562	504.63958740234375	615.6593627929688	447.6144714355469	608.7982177734375	456.5689392089844	641.4512329101562	871.8214721679688	441.16595458984375	945.0193481445312	656.540771484375
track_0	7446	809.178955078125	568.74853515625	656.5648193359375	592.5808715820312	504.5656433105469	615.4356079101562	447.5789489746094	608.6399536132812	456.6493835449219	641.0198974609375	871.7650756835938	447.7912292480469	945.0191650390625	656.5249633789062
track_0	7447	809.3136596679688	568.7530517578125	656.5925903320312	592.5953979492188	504.6342468261719	615.4269409179688	447.5704650878906	608.683349609375	456.673828125	641.0127563476562	871.8085327148438	447.79388427734375	944.98046875	656.52099609375
track_0	7448	809.4171142578125	568.9067993164062	656.7159423828125	592.6178588867188	504.6609191894531	615.3257446289062	447.61224365234375	608.6304321289062	456.66021728515625	640.9209594726562	871.8211059570312	447.8951416015625	944.9651489257812	656.508056640625
track_0	7449	809.4905395507812	568.9005126953125	656.9215087890625	592.5130615234375	511.5190734863281	609.5589599609375	447.6941833496094	608.6170043945312	456.63153076171875	640.9251708984375	871.8887329101562	447.7669372558594	944.9600219726562	656.49658203125
track_0	7450	809.5259399414062	568.893798828125	656.8504028320312	592.4563598632812	504.7207946777344	615.447509765625	447.6412353515625	608.6965942382812	456.6437072753906	641.0074462890625	871.90966796875	447.7811279296875	944.9300537109375	656.4707641601562
track_0	7451	809.5934448242188	568.5481567382812	656.872802734375	592.19091796875	511.5076599121094	609.4662475585938	447.6340637207031	608.5614013671875	456.5703430175781	640.9676513671875	872.0433349609375	441.2032165527344	945.0086669921875	656.535888671875
track_0	7452	809.605712890625	568.5205078125	656.89794921875	592.2779541015625	504.7380676269531	615.513916015625	447.6363525390625	608.65625	456.65399169921875	641.1851196289062	871.9540405273438	441.1047058105469	944.9933471679688	656.49755859375
track_0	7453	809.6906127929688	568.5543823242188	656.9450073242188	592.2872924804688	504.75067138671875	615.5307006835938	447.61761474609375	608.731689453125	456.6404113769531	641.2904052734375	872.0458984375	441.15057373046875	944.9327392578125	656.5091552734375
track_0	7454	809.7545776367188	568.6143798828125	657.0814819335938	592.27978515625	504.7474060058594	615.5757446289062	447.6214904785156	608.6861572265625	456.6304626464844	641.214111328125	872.0782470703125	441.1832275390625	944.9501953125	656.535888671875
track_0	7455	809.7705078125	568.6482543945312	657.0567626953125	592.2949829101562	504.7444152832031	615.6190795898438	447.6235656738281	608.701904296875	456.625244140625	641.3309326171875	872.138916015625	441.2347106933594	944.9727783203125	656.5630493164062
track_0	7456	809.7584838867188	568.6546630859375	656.97900390625	592.3236083984375	504.7424011230469	615.583740234375	447.541015625	608.7860717773438	456.65313720703125	641.3596801757812	872.1484985351562	441.22186279296875	944.9512939453125	656.546630859375
track_0	7457	809.6441650390625	568.6209716796875	656.756103515625	592.4403686523438	504.771240234375	615.5597534179688	447.5863952636719	608.78662109375	456.6759948730469	641.3803100585938	872.0577392578125	441.2077331542969	944.8820190429688	656.4857788085938
track_0	7458	809.6761474609375	568.7245483398438	656.8004150390625	592.42578125	504.7355041503906	615.6093139648438	447.6074523925781	608.7976684570312	456.6940612792969	641.4673461914062	872.191162109375	441.275146484375	944.9226684570312	656.4933471679688
track_0	7459	809.7083129882812	568.6503295898438	656.8790893554688	592.3910522460938	504.711669921875	615.6867065429688	447.61920166015625	608.82568359375	456.6851806640625	641.4755249023438	872.0902099609375	441.2323303222656	945.1069946289062	656.7174072265625
track_0	7460	809.7152099609375	568.6424560546875	656.9963989257812	592.3466186523438	504.64288330078125	615.6509399414062	447.58837890625	608.68359375	456.66790771484375	641.5049438476562	872.0279541015625	441.2212219238281	945.4264526367188	656.9284057617188
track_0	7461	809.759521484375	568.6279907226562	657.17529296875	592.28076171875	504.690185546875	615.5921020507812	447.5986328125	608.6301879882812	456.6790771484375	641.34619140625	872.109375	441.1950378417969	945.41650390625	656.904541015625
track_0	7462	809.7068481445312	568.7108154296875	656.9921875	592.3661499023438	504.6888732910156	615.610107421875	447.5928039550781	608.6505737304688	456.684326171875	641.3806762695312	872.1419677734375	441.2819519042969	945.4058837890625	656.8753051757812
track_0	7463	809.7138671875	568.8756713867188	657.0081176757812	592.3480224609375	504.63104248046875	615.6367797851562	447.6027526855469	608.5789184570312	456.6611328125	641.3109130859375	872.07275390625	447.7621765136719	952.1159057617188	657.1871948242188
track_0	7464	809.5989379882812	568.8779296875	656.8792114257812	592.4156494140625	504.6517639160156	616.0256958007812	447.51641845703125	608.7593383789062	456.6429443359375	641.5574340820312	872.141357421875	447.7626647949219	952.4765625	657.4722900390625
track_0	7465	809.6224365234375	569.0968017578125	656.9820556640625	592.4251098632812	504.5871276855469	615.7674560546875	447.6479797363281	608.69189453125	456.599365234375	641.4060668945312	872.19921875	447.9295959472656	952.4556274414062	657.5604858398438
track_0	7466	809.610595703125	569.0533447265625	657.01806640625	592.4415283203125	504.5810241699219	615.984619140625	447.65118408203125	608.8388061523438	456.6534118652344	641.5444946289062	872.1962890625	447.9324035644531	952.4375610351562	657.5359497070312
track_0	7467	809.5955200195312	569.0702514648438	656.8920288085938	592.4776000976562	504.5902099609375	615.9580688476562	447.649169921875	608.8529052734375	456.68719482421875	641.6223754882812	872.2321166992188	447.99664306640625	952.4517211914062	657.5659790039062
track_0	7468	809.5795288085938	569.1288452148438	656.91064453125	592.5181884765625	504.5592041015625	615.9527587890625	447.5849304199219	608.8856811523438	456.67333984375	641.5265502929688	872.205322265625	448.0917053222656	952.459228515625	657.5845336914062
track_0	7469	809.5975341796875	569.203857421875	656.9170532226562	592.5092163085938	504.5400695800781	615.91064453125	447.56744384765625	608.8131713867188	456.5434875488281	641.4551391601562	872.1952514648438	448.1513671875	952.4508056640625	657.6127319335938
track_0	7470	809.585205078125	569.2252197265625	656.939208984375	592.5577392578125	504.55810546875	615.9469604492188	447.5923767089844	608.8931884765625	456.6114501953125	641.5650634765625	872.19775390625	448.2062072753906	952.7478637695312	663.8634033203125
track_0	7471	809.5803833007812	569.1884765625	656.9016723632812	592.547119140625	504.59979248046875	615.84326171875	447.6298522949219	608.914306640625	456.6756286621094	641.6686401367188	872.219482421875	448.1871337890625	952.6994018554688	663.8347778320312
track_0	7472	809.5858764648438	569.1629638671875	656.8999633789062	592.5986328125	504.63543701171875	616.1279296875	447.570068359375	609.039794921875	456.7097473144531	641.8056030273438	872.1900024414062	448.21429443359375	952.7233276367188	663.8548583984375
track_0	7473	809.574462890625	569.16259765625	656.8446655273438	592.5851440429688	504.5904846191406	615.85693359375	447.6158752441406	608.9249877929688	456.6473083496094	641.6461791992188	872.180419921875	448.22747802734375	952.7300415039062	663.8662109375
track_0	7474	809.6099243164062	569.1594848632812	656.8861694335938	592.5949096679688	504.6055908203125	615.9159545898438	447.6120300292969	608.92041015625	456.60369873046875	641.5928344726562	872.178466796875	448.2166748046875	952.7304077148438	663.8632202148438
track_0	7475	809.6121215820312	569.0921020507812	656.8643798828125	592.573486328125	504.55963134765625	615.9183349609375	447.6187744140625	608.9072875976562	456.5994873046875	641.5870361328125	872.1755981445312	448.21124267578125	952.4586791992188	657.6021728515625
track_0	7476	809.5955200195312	569.0661010742188	656.8712158203125	592.5692138671875	504.5753479003906	615.93310546875	447.6325378417969	608.9241943359375	456.6225280761719	641.6082153320312	872.1748046875	448.1885070800781	952.4483032226562	657.5897216796875
track_0	7477	809.6243286132812	568.8477172851562	657.031005859375	592.4341430664062	504.63604736328125	615.9347534179688	447.6348876953125	608.96435546875	456.66168212890625	641.6361694335938	872.1890869140625	448.1240234375	952.6875610351562	663.822021484375
track_0	7478	809.6473999023438	568.983642578125	657.0972290039062	592.4182739257812	504.5086669921875	615.9451293945312	447.565185546875	608.8564453125	456.56787109375	641.536865234375	872.1622924804688	448.1310729980469	952.6832275390625	663.8801879882812
track_0	7479	809.6356201171875	568.9844970703125	657.0598754882812	592.4434204101562	504.49139404296875	615.9303588867188	447.5687561035156	608.8463745117188	456.5731201171875	641.5394897460938	872.1646728515625	448.1261291503906	952.7162475585938	663.8978881835938
track_0	7480	809.6072998046875	569.02783203125	656.8814697265625	592.4510498046875	504.40625	615.9583129882812	447.5216979980469	608.92431640625	456.59503173828125	641.630615234375	872.15478515625	448.1329650878906	952.6630249023438	663.8658447265625
track_0	7481	809.6319580078125	568.9456787109375	657.0438842773438	592.443115234375	504.492919921875	615.9450073242188	447.527099609375	608.8576049804688	456.560791015625	641.5036010742188	872.1547241210938	448.1445617675781	952.6658325195312	663.891845703125
track_0	7482	809.6339111328125	568.9448852539062	657.093505859375	592.5387573242188	504.518310546875	615.9924926757812	447.50311279296875	608.96240234375	456.6466979980469	641.6314697265625	872.15478515625	448.1596984863281	952.662841796875	663.8809204101562
track_0	7483	809.6271362304688	568.9867553710938	657.004638671875	592.5731201171875	504.4856872558594	616.0468139648438	447.499755859375	608.994140625	456.64178466796875	641.6866455078125	872.1480102539062	448.1772155761719	952.6527099609375	663.8569946289062
track_0	7484	809.6218872070312	569.0062255859375	657.0298461914062	592.5588989257812	504.4902648925781	616.0234985351562	447.5097961425781	608.9776000976562	456.6213073730469	641.6428833007812	872.146240234375	448.1781005859375	952.6660766601562	663.8719482421875
track_0	7485	809.6331787109375	568.9983520507812	657.023193359375	592.5342407226562	504.50592041015625	615.9193725585938	447.5565185546875	608.9154663085938	456.61175537109375	641.6005249023438	872.1015014648438	448.17071533203125	952.6572265625	663.8728637695312
track_0	7486	809.6163330078125	569.0718994140625	656.9525756835938	592.5277099609375	504.5151062011719	616.0516967773438	447.56829833984375	608.9448852539062	456.6258239746094	641.6881103515625	872.0966796875	448.179443359375	952.6557006835938	663.8814697265625
track_0	7487	809.6146240234375	569.047119140625	656.92138671875	592.562255859375	504.5004577636719	616.099365234375	447.53118896484375	609.0227661132812	456.6332092285156	641.7457275390625	872.117431640625	448.1609191894531	952.6646728515625	663.8737182617188
track_0	7488	809.6151123046875	569.0659790039062	656.913330078125	592.5346069335938	504.519775390625	616.0593872070312	447.5343322753906	609.0070190429688	456.6226806640625	641.7147216796875	872.12890625	448.15777587890625	952.6688232421875	663.8861083984375
track_0	7489	809.6300659179688	569.1055297851562	656.9647827148438	592.5228271484375	504.4946594238281	616.0889282226562	447.5129699707031	609.0368041992188	456.6122131347656	641.7366333007812	872.1295166015625	448.1332702636719	952.7032470703125	663.917724609375
track_0	7490	809.6218872070312	569.208740234375	656.9476928710938	592.631103515625	504.5351867675781	616.1229858398438	447.49481201171875	609.0318603515625	456.6784362792969	641.7430419921875	872.15185546875	448.2392578125	952.6380615234375	663.8734130859375
track_0	7491	809.6295166015625	569.2632446289062	656.9420776367188	592.6909790039062	504.548583984375	616.1363525390625	447.51849365234375	609.041259765625	456.70782470703125	641.7451782226562	872.1925659179688	448.2724914550781	952.664794921875	663.8843383789062
track_0	7492	809.6106567382812	569.2152099609375	656.9412231445312	592.6915283203125	504.5083923339844	616.1444091796875	447.5121765136719	609.046142578125	456.6857604980469	641.7504272460938	872.1997680664062	448.2417297363281	952.6705322265625	663.924560546875
track_0	7493	809.6296997070312	569.173095703125	657.0693969726562	592.6480102539062	504.58941650390625	616.0675659179688	447.50958251953125	609.0150756835938	456.7048034667969	641.7254638671875	872.1785888671875	448.2485046386719	952.67529296875	663.9585571289062
track_0	7494	809.62060546875	569.2122802734375	657.045654296875	592.6527099609375	504.65625	616.0131225585938	447.5478210449219	609.037109375	456.69171142578125	641.7215576171875	872.1951904296875	448.2542724609375	952.6973266601562	663.9386596679688
track_0	7495	809.6163330078125	569.2915649414062	657.0632934570312	592.5467529296875	504.6819763183594	615.964111328125	447.5530090332031	608.9956665039062	456.6034240722656	641.6466064453125	872.208251953125	448.3034362792969	952.6397705078125	663.9618530273438
track_0	7496	809.6209106445312	569.2872924804688	657.0791015625	592.5277709960938	504.6311950683594	615.954833984375	447.5979309082031	608.9400024414062	456.59967041015625	641.6083374023438	872.20458984375	448.28289794921875	952.6553955078125	663.9720458984375
track_0	7497	809.6421508789062	569.2381591796875	657.0736083984375	592.5218505859375	504.6365966796875	615.9228515625	447.5972900390625	608.9619140625	456.5965270996094	641.6124267578125	872.1904296875	448.2838134765625	952.6416015625	663.9625244140625
track_0	7498	809.6651000976562	569.2208862304688	657.0513305664062	592.5003662109375	504.59869384765625	615.9381103515625	447.6434326171875	608.9901123046875	456.6088562011719	641.6505126953125	872.1873779296875	448.302001953125	952.6708984375	663.9815673828125
track_0	7499	809.6643676757812	569.2340698242188	657.072265625	592.5036010742188	504.629150390625	615.934814453125	447.6826171875	608.9769897460938	456.60546875	641.6504516601562	872.1882934570312	448.3211975097656	952.66015625	663.9777221679688
track_0	7500	809.6588745117188	569.2426147460938	657.0494995117188	592.5003051757812	504.6100769042969	615.99267578125	447.6269226074219	608.94921875	456.5967102050781	641.6528930664062	872.1730346679688	448.32342529296875	952.6873779296875	664.0087890625
track_0	7501	809.6614379882812	569.2554931640625	657.0647583007812	592.53173828125	504.60284423828125	615.97265625	447.7053527832031	608.913330078125	456.60528564453125	641.6370239257812	872.1670532226562	448.3092041015625	952.751953125	664.004638671875
track_0	7502	809.6416015625	569.2181396484375	657.0718994140625	592.5219116210938	504.6326599121094	615.9022216796875	447.6872253417969	608.8800048828125	456.6465148925781	641.5811157226562	872.1735229492188	448.314208984375	952.7371215820312	664.0032348632812
track_0	7503	809.6357421875	569.1722412109375	657.1168823242188	592.4970092773438	504.6720886230469	615.9153442382812	447.6833801269531	608.8637084960938	456.6583557128906	641.6260375976562	872.1690063476562	448.32183837890625	952.71337890625	663.9904174804688
track_0	7504	809.606689453125	569.1868286132812	657.0478515625	592.5135498046875	504.6490478515625	615.9185791015625	447.6695861816406	608.8919677734375	456.6205139160156	641.6127319335938	872.1543579101562	448.29754638671875	952.7294921875	663.9963989257812
track_0	7505	809.5958862304688	569.2164916992188	657.0023193359375	592.5447998046875	504.6457214355469	615.9354858398438	447.6791687011719	608.9069213867188	456.64752197265625	641.620361328125	872.1591186523438	448.3262634277344	952.7269897460938	664.0166625976562
track_0	7506	809.6319580078125	569.2960205078125	657.0197143554688	592.516845703125	504.6001281738281	615.8348999023438	447.5601806640625	608.8173828125	456.5655212402344	641.5077514648438	872.1771850585938	448.3453063964844	952.718017578125	663.9953002929688
track_0	7507	809.6429443359375	569.1932983398438	657.0450439453125	592.5084228515625	504.6095275878906	615.8184204101562	447.6304931640625	608.8062133789062	456.5940856933594	641.5276489257812	872.17333984375	448.3717956542969	952.7903442382812	664.0602416992188
track_0	7508	809.6226196289062	569.222412109375	656.9903564453125	592.5126953125	504.582275390625	615.8214721679688	447.6000671386719	608.8267211914062	456.5870666503906	641.508056640625	872.1828002929688	448.37255859375	952.7804565429688	664.0926513671875
track_0	7509	809.6256713867188	569.2093505859375	656.9821166992188	592.5447387695312	504.6071472167969	615.91845703125	447.5741271972656	608.898193359375	456.5528564453125	641.5682983398438	872.210205078125	448.36724853515625	952.7702026367188	664.0595092773438
track_0	7510	809.65234375	569.2781982421875	657.1454467773438	592.5535278320312	504.6036682128906	615.9552001953125	447.63970947265625	608.9479370117188	456.564453125	641.639404296875	872.220947265625	448.4081115722656	952.7852172851562	664.0543212890625
track_0	7511	809.62744140625	569.3147583007812	657.1582641601562	592.5690307617188	504.589111328125	615.9066162109375	447.7193298339844	608.859375	456.5334167480469	641.5701293945312	872.2210693359375	448.4334716796875	952.7939453125	664.0228271484375
track_0	7512	809.6223754882812	569.30322265625	657.1559448242188	592.56591796875	504.5915222167969	615.9296875	447.6920166015625	608.8963623046875	456.541748046875	641.62353515625	872.2073974609375	448.4503173828125	952.776123046875	664.0526733398438
track_0	7513	809.6331787109375	569.3381958007812	657.0906372070312	592.6878662109375	504.5698547363281	615.947021484375	447.673095703125	608.9453125	456.5830383300781	641.7057495117188	872.19140625	448.53387451171875	952.7411499023438	664.07861328125
track_0	7514	809.6429443359375	569.2573852539062	657.0634765625	592.6670532226562	504.5767822265625	615.918701171875	447.6722717285156	608.9361572265625	456.6036376953125	641.6998901367188	872.1953735351562	448.5179748535156	952.7238159179688	664.0689086914062
track_0	7515	809.6098022460938	569.2742309570312	656.9353637695312	592.7210693359375	504.6153564453125	616.0106811523438	447.6813049316406	608.9846801757812	456.6481018066406	641.7079467773438	872.1979370117188	448.4983825683594	952.7449951171875	664.0985107421875
track_0	7516	809.5761108398438	569.2007446289062	656.8926391601562	592.705810546875	504.5859069824219	616.0626831054688	447.64398193359375	608.9638061523438	456.6622314453125	641.7841186523438	872.211181640625	448.5205383300781	952.7539672851562	664.1046142578125
track_0	7517	809.607177734375	569.231201171875	656.947998046875	592.6359252929688	504.60235595703125	615.984619140625	447.71478271484375	608.8807373046875	456.6534729003906	641.7061157226562	872.2234497070312	448.52008056640625	952.7708740234375	664.1192016601562
track_0	7518	809.6200561523438	569.2736206054688	657.0607299804688	592.6243896484375	504.6505432128906	615.9243774414062	447.69927978515625	608.9170532226562	456.68572998046875	641.712158203125	872.2503662109375	448.5154724121094	952.7935180664062	664.1383056640625
track_0	7519	809.5969848632812	569.289794921875	656.95458984375	592.6403198242188	504.5843200683594	615.9234008789062	447.7033996582031	608.9207153320312	456.6808166503906	641.7095336914062	872.248046875	448.49566650390625	952.741455078125	664.0746459960938
track_0	7520	809.6290283203125	569.238037109375	657.0183715820312	592.60595703125	504.6706237792969	615.957275390625	447.73870849609375	608.9391479492188	456.6776123046875	641.7049560546875	872.2423095703125	448.4984436035156	952.7623291015625	664.0833129882812
track_0	7521	809.6424560546875	569.2866821289062	657.042236328125	592.6533203125	504.6749572753906	615.9287719726562	447.741943359375	608.8701171875	456.654296875	641.6614379882812	872.2410278320312	448.48492431640625	952.7781982421875	664.0728759765625
track_0	7522	809.6502075195312	569.3721313476562	657.0567016601562	592.6736450195312	504.67437744140625	615.919921875	447.75653076171875	608.8136596679688	456.6465148925781	641.6390991210938	872.2345581054688	448.5245666503906	952.7551879882812	664.0720825195312
track_0	7523	809.64404296875	569.3926391601562	657.0452270507812	592.6705932617188	504.68438720703125	615.9041748046875	447.7580261230469	608.7981567382812	456.64483642578125	641.6153564453125	872.2295532226562	448.5169982910156	952.751708984375	664.0707397460938
track_0	7524	809.6345825195312	569.33642578125	657.0572509765625	592.6404418945312	504.6983337402344	615.9470825195312	447.8140869140625	608.8488159179688	456.684814453125	641.7186889648438	872.2493896484375	448.5168151855469	952.7302856445312	664.0709228515625
track_0	7525	815.2817993164062	575.1550903320312	657.0499267578125	592.6190185546875	504.7218933105469	615.8399047851562	447.86151123046875	608.7921142578125	456.6609191894531	641.6298217773438	872.23388671875	448.5537109375	952.7843017578125	664.123779296875
track_0	7526	815.2907104492188	575.2098999023438	657.0267333984375	592.6776733398438	504.7005920410156	615.8804321289062	447.82940673828125	608.7976684570312	456.65484619140625	641.6309814453125	872.2432250976562	448.5426940917969	952.7673950195312	664.1183471679688
track_0	7527	815.3096313476562	575.1729736328125	657.08447265625	592.6648559570312	504.7100830078125	615.8657836914062	447.8523864746094	608.82568359375	456.676025390625	641.6347045898438	872.2438354492188	448.5347900390625	952.7743530273438	664.1248168945312
track_0	7528	815.3152465820312	575.1494140625	657.0613403320312	592.6206665039062	504.6609802246094	615.9747314453125	447.8251037597656	608.8958740234375	456.7062072753906	641.7451171875	872.28466796875	448.5393371582031	952.7229614257812	664.10693359375
track_0	7529	809.63916015625	569.35205078125	657.013671875	592.6039428710938	504.6415100097656	615.867431640625	447.8890686035156	608.7977294921875	456.683837890625	641.6253662109375	872.2420043945312	448.5405578613281	952.717529296875	664.1554565429688
track_0	7530	809.6229248046875	569.4067993164062	657.03125	592.6408081054688	504.64410400390625	615.8731079101562	447.8742370605469	608.7891845703125	456.6784973144531	641.6183471679688	872.2526245117188	448.55560302734375	952.7063598632812	664.0823364257812
track_0	7531	809.61669921875	569.3909301757812	656.9847412109375	592.6637573242188	504.64202880859375	615.879150390625	447.850830078125	608.7960815429688	456.6763916015625	641.643310546875	872.238037109375	448.5634460449219	952.6937255859375	664.0530395507812
track_0	7532	809.6048583984375	569.3972778320312	656.9844970703125	592.6723022460938	504.6497802734375	615.9423828125	447.7814025878906	608.8150634765625	456.7161560058594	641.6953125	872.2373046875	448.5637512207031	952.6998901367188	664.0814819335938
track_0	7533	809.5813598632812	569.416259765625	656.8814697265625	592.7622680664062	504.6622009277344	616.0103759765625	447.8298645019531	608.8604736328125	456.73797607421875	641.7096557617188	872.2471923828125	448.5699462890625	952.6871337890625	664.09326171875
track_0	7534	809.5950317382812	569.4329223632812	656.9262084960938	592.7523193359375	504.67999267578125	616.0245361328125	447.8432312011719	608.8760986328125	456.7236022949219	641.7225341796875	872.2308349609375	448.5475158691406	952.7141723632812	664.1090087890625
track_0	7535	809.6035766601562	569.4000854492188	656.958251953125	592.7538452148438	504.6715393066406	616.0249633789062	447.8503723144531	608.8740234375	456.7242736816406	641.7218627929688	872.2354736328125	448.5305480957031	952.7018432617188	664.1099243164062
track_0	7536	809.5930786132812	569.4531860351562	656.9925537109375	592.7894897460938	504.6646423339844	615.9965209960938	447.7349853515625	608.786865234375	456.627197265625	641.6124267578125	872.2444458007812	448.5144958496094	952.6903686523438	664.0969848632812
track_0	7537	815.2764892578125	575.2210083007812	657.0982666015625	592.8005981445312	504.76605224609375	615.9444580078125	447.740478515625	608.8359985351562	456.6919860839844	641.7298583984375	872.2194213867188	448.5701599121094	952.6920166015625	664.0966796875
track_0	7538	815.2967529296875	575.1868286132812	657.2161865234375	592.7810668945312	504.7872619628906	616.0155029296875	447.750244140625	608.885498046875	456.70556640625	641.7999877929688	872.2145385742188	448.5458679199219	952.7012329101562	664.0884399414062
track_0	7539	815.2919311523438	575.240478515625	657.1699829101562	592.7903442382812	504.790771484375	615.9136352539062	447.7346496582031	608.87646484375	456.71905517578125	641.74755859375	872.2236328125	448.53460693359375	952.7210693359375	664.1013793945312
track_0	7540	815.3001708984375	575.2880249023438	657.2216796875	592.7949829101562	504.74737548828125	615.994140625	447.80828857421875	608.843994140625	456.6634216308594	641.7835693359375	872.2203979492188	448.5536193847656	952.7318115234375	664.1022338867188
track_0	7541	815.279296875	575.19970703125	657.0765991210938	592.785888671875	504.702392578125	616.0430297851562	447.7204895019531	608.8438110351562	456.5923156738281	641.7025756835938	872.1824951171875	448.5600891113281	952.749267578125	664.120849609375
track_0	7542	809.6163330078125	569.4636840820312	656.9903564453125	592.832763671875	504.72796630859375	616.083251953125	447.70648193359375	608.8749389648438	456.6592102050781	641.77294921875	872.164306640625	448.5641784667969	952.7470703125	664.1061401367188
track_0	7543	815.3046875	575.23388671875	657.0708618164062	592.8253173828125	504.7790832519531	616.20361328125	447.6941833496094	608.8534545898438	456.6627197265625	641.8516235351562	872.1729736328125	448.48382568359375	952.759033203125	664.1102905273438
track_0	7544	815.2833862304688	575.256591796875	657.0747680664062	592.8370361328125	504.8119812011719	616.15380859375	447.7159729003906	608.8914794921875	456.661376953125	641.82763671875	872.1766967773438	448.5306701660156	952.76318359375	664.1112060546875
track_0	7545	815.2936401367188	575.3110961914062	657.1126098632812	592.8353271484375	504.8233642578125	616.1041870117188	447.6901550292969	608.9295043945312	456.66253662109375	641.7221069335938	872.1537475585938	448.5831604003906	952.7530517578125	664.1212158203125
track_0	7546	815.2576293945312	575.2736206054688	656.9472045898438	592.8438720703125	504.8083190917969	616.1567993164062	447.7037658691406	608.9132690429688	456.6740417480469	641.8234252929688	872.139892578125	448.5583190917969	952.741455078125	664.1024780273438
track_0	7547	815.2755737304688	575.2845458984375	657.0567016601562	592.7769165039062	504.8197021484375	616.0719604492188	447.72589111328125	608.9066162109375	456.6199645996094	641.8117065429688	872.1690673828125	448.5480041503906	952.723876953125	664.0814208984375
track_0	7548	815.2703857421875	575.2865600585938	657.0247802734375	592.7828369140625	504.811279296875	616.07470703125	447.7776794433594	608.9212036132812	456.6333312988281	641.8720703125	872.1925659179688	448.5526428222656	952.7164306640625	664.0762939453125
track_0	7549	815.2933959960938	575.2975463867188	656.9993286132812	592.7636108398438	504.75384521484375	616.0797729492188	447.7720947265625	608.9053344726562	456.6097412109375	641.7763061523438	872.1806030273438	448.5758056640625	952.673828125	664.0647583007812
track_0	7550	815.2947387695312	575.3021850585938	656.9761962890625	592.773681640625	504.7415466308594	616.1005249023438	447.79925537109375	608.9138793945312	456.6087646484375	641.7801513671875	872.16162109375	448.57000732421875	952.6685180664062	664.0709838867188
track_0	7551	815.3308715820312	575.3334350585938	657.1483154296875	592.7911376953125	504.79290771484375	616.1470947265625	447.7310791015625	608.9579467773438	456.65631103515625	641.892578125	872.2377319335938	448.54290771484375	952.6837768554688	664.080078125
track_0	7552	815.3580932617188	575.3990478515625	657.1395263671875	592.821533203125	504.7425231933594	616.1569213867188	447.74530029296875	608.989990234375	456.5618591308594	647.55322265625	872.2486572265625	448.5767822265625	952.7186889648438	664.1043701171875
track_0	7553	815.3433837890625	575.5584716796875	657.128662109375	592.7918090820312	504.731201171875	616.1431884765625	447.7707824707031	609.0177001953125	456.61822509765625	641.8739013671875	872.2468872070312	448.6936340332031	952.7056884765625	664.045166015625
track_0	7554	815.3756103515625	575.5435791015625	657.199462890625	592.7642211914062	504.7253112792969	616.1331176757812	447.78997802734375	609.0131225585938	456.65985107421875	641.8736572265625	872.2694091796875	448.6925964355469	952.75439453125	663.9678344726562
track_0	7555	815.3851318359375	575.492431640625	657.2797241210938	592.7540893554688	504.7322692871094	616.0820922851562	447.7809753417969	609.0381469726562	456.6468200683594	641.8388061523438	872.2708740234375	448.68316650390625	952.7487182617188	664.0377197265625
track_0	7556	815.42626953125	575.6102294921875	657.3464965820312	592.7362060546875	504.72735595703125	616.1220092773438	447.7403869628906	608.9384155273438	456.6154479980469	641.8184204101562	872.280517578125	448.6939392089844	952.78466796875	663.9964599609375
track_0	7557	815.449462890625	575.5341186523438	657.3272705078125	592.742919921875	504.78515625	616.1620483398438	447.6791076660156	609.0812377929688	456.597900390625	641.8963012695312	872.2435913085938	448.6575622558594	952.8102416992188	664.0059204101562
track_0	7558	815.3759765625	575.6005859375	657.2904663085938	592.761474609375	504.8167724609375	616.0953369140625	447.77288818359375	609.0810546875	456.52783203125	647.5526123046875	872.250732421875	448.6599426269531	952.7681274414062	664.0318603515625
track_0	7559	815.4474487304688	575.58203125	657.43994140625	592.755126953125	504.7866516113281	616.2487182617188	447.75	609.1044311523438	456.5033264160156	647.5580444335938	872.2705078125	448.6328125	952.80419921875	664.1640625
track_0	7560	815.4864501953125	575.4661254882812	663.58154296875	592.8555908203125	504.8201599121094	616.3228149414062	447.75396728515625	609.1180419921875	456.5406494140625	647.6326293945312	872.3115234375	448.5711669921875	952.7576293945312	664.1355590820312
track_0	7561	815.4890747070312	575.4281616210938	663.5655517578125	592.840576171875	504.8022155761719	616.3018188476562	447.7704162597656	609.13720703125	456.53076171875	647.6201171875	872.3790283203125	448.5144958496094	952.7337036132812	664.1199951171875
track_0	7562	815.5446166992188	575.4436645507812	663.576904296875	592.8145141601562	504.8104248046875	616.2308959960938	447.8095703125	609.07470703125	456.5190124511719	647.5809326171875	872.383544921875	448.5433044433594	952.5844116210938	663.9022216796875
track_0	7563	815.5475463867188	575.3975830078125	663.5350341796875	592.7964477539062	504.80133056640625	616.2634887695312	447.78472900390625	609.0333251953125	456.5611267089844	641.8931274414062	872.3776245117188	448.5173645019531	952.5520629882812	663.9546508789062
track_0	7564	815.55224609375	575.3933715820312	663.6100463867188	592.8087158203125	511.5840759277344	616.150634765625	447.71795654296875	609.0921630859375	456.51519775390625	647.5673828125	872.324951171875	448.5989990234375	952.4937744140625	663.8535766601562
track_0	7565	815.5966186523438	576.173095703125	657.2643432617188	592.7293090820312	504.84136962890625	616.257568359375	447.7264404296875	609.0714721679688	456.5426025390625	641.8716430664062	872.2501220703125	448.844970703125	936.7734985351562	655.836669921875
track_0	7566	815.7953491210938	575.8994140625	657.3414306640625	592.7786254882812	511.6191101074219	616.1473999023438	447.67218017578125	609.1973266601562	456.4707946777344	647.67919921875	872.3101806640625	448.9124755859375	951.064697265625	633.1822509765625
track_0	7567	815.777587890625	575.8892822265625	657.4121704101562	592.7785034179688	511.6240234375	616.0541381835938	447.7325439453125	609.1393432617188	456.4610595703125	647.622314453125	872.2536010742188	448.9111633300781	944.8092041015625	639.986572265625
track_0	7568	815.775390625	575.8953857421875	663.485107421875	592.9376831054688	511.6031799316406	616.0277099609375	447.7042236328125	609.1248779296875	456.5769348144531	641.92138671875	872.2587890625	448.90411376953125	944.664794921875	632.90380859375
track_0	7569	815.77734375	575.9592895507812	657.3202514648438	592.8328857421875	511.581298828125	616.095947265625	447.77508544921875	609.1088256835938	456.5636291503906	647.6395874023438	872.2879638671875	448.87237548828125	944.8660888671875	632.8849487304688
track_0	7570	815.766357421875	575.9887084960938	657.4348754882812	592.7958984375	511.6606140136719	616.0023803710938	447.6352844238281	609.1661987304688	456.586181640625	641.8118896484375	872.2500610351562	448.93914794921875	944.890869140625	632.8682250976562
track_0	7571	815.7990112304688	575.9668579101562	657.4142456054688	592.8006591796875	511.645751953125	615.9965209960938	447.65582275390625	609.1469116210938	456.6387023925781	641.7041625976562	872.28173828125	448.884521484375	944.8728637695312	632.9273071289062
track_0	7572	815.7926635742188	576.0115356445312	657.4222412109375	592.844482421875	511.64569091796875	616.0497436523438	447.66668701171875	609.1668090820312	456.5585632324219	641.6635131835938	872.2695922851562	448.88397216796875	944.9959716796875	632.9285888671875
track_0	7573	815.8052978515625	576.0013427734375	663.53955078125	593.0573120117188	511.6921691894531	616.095947265625	447.6654357910156	609.2648315429688	456.6513366699219	641.7437744140625	872.2667236328125	448.86041259765625	945.0082397460938	632.911376953125
track_0	7574	815.79296875	576.022216796875	657.4404907226562	592.9298706054688	511.5875549316406	616.12744140625	447.6518859863281	609.1962890625	456.6489562988281	641.7139282226562	872.2724609375	448.8635559082031	944.994140625	632.8922119140625
track_0	7575	815.7974243164062	576.019287109375	657.4892578125	592.9019165039062	511.63751220703125	616.0499877929688	447.654296875	609.2659301757812	456.6736755371094	641.7308349609375	872.3186645507812	448.8193664550781	944.8092041015625	640.1658325195312
track_0	7576	815.7883911132812	575.7870483398438	663.5968627929688	593.050537109375	511.7425231933594	616.0880126953125	447.63409423828125	609.2398071289062	456.65313720703125	641.7030639648438	872.3419189453125	448.73675537109375	944.9512939453125	640.4242553710938
track_0	7577	815.83056640625	575.9461059570312	663.5101928710938	593.070068359375	511.6643371582031	616.1073608398438	447.61285400390625	609.1753540039062	456.58917236328125	641.7804565429688	872.3408203125	448.7765808105469	945.00537109375	640.3876342773438
track_0	7578	815.7857055664062	575.8890380859375	657.4363403320312	592.9224243164062	511.645263671875	615.9553833007812	447.6364440917969	609.0032958984375	456.6511535644531	641.723388671875	872.3033447265625	448.75933837890625	944.9950561523438	640.4367065429688
track_0	7579	815.8341064453125	575.8441772460938	663.5551147460938	593.1473388671875	511.69659423828125	616.028564453125	447.6427307128906	609.0156860351562	456.6166076660156	641.6139526367188	872.3324584960938	448.76275634765625	944.9345092773438	640.5479125976562
track_0	7580	815.86376953125	575.8096923828125	663.5450439453125	593.1217041015625	511.6722717285156	616.08056640625	447.64117431640625	608.978271484375	456.60302734375	641.5967407226562	872.3320922851562	448.7516174316406	945.0439453125	640.6254272460938
track_0	7581	815.8060913085938	575.7808227539062	657.4151611328125	592.9336547851562	511.64208984375	615.9766235351562	447.66986083984375	608.9697875976562	456.58392333984375	641.615478515625	872.33349609375	448.76177978515625	945.0523071289062	640.6478881835938
track_0	7582	815.7982788085938	575.7230224609375	657.3884887695312	592.9208374023438	504.8887939453125	616.1414184570312	447.6619567871094	609.030029296875	456.61029052734375	641.7101440429688	872.2960205078125	448.76739501953125	945.045166015625	640.6652221679688
track_0	7583	815.7868041992188	575.736083984375	657.3588256835938	592.9324951171875	504.8796081542969	616.1226196289062	447.657470703125	609.0670166015625	456.64471435546875	641.7257080078125	872.2733764648438	448.7887268066406	944.9945068359375	640.6548461914062
track_0	7584	815.8070678710938	575.7074584960938	657.340087890625	592.9112548828125	504.80853271484375	616.1522827148438	447.6371154785156	609.0521850585938	456.5869140625	641.7645263671875	872.2736206054688	448.8036804199219	945.0291137695312	640.7125244140625
track_0	7585	815.8563842773438	575.6388549804688	663.49462890625	593.0850219726562	511.56689453125	615.9878540039062	447.60882568359375	609.0065307617188	456.684326171875	641.715087890625	872.2821655273438	448.7814025878906	944.8409423828125	640.7879028320312
track_0	7586	815.910400390625	575.6229248046875	663.6494750976562	593.0393676757812	504.8677062988281	616.1122436523438	447.6155090332031	609.0130004882812	456.6934509277344	641.72607421875	872.2714233398438	448.7630615234375	944.9036254882812	640.9616088867188
track_0	7587	815.9124755859375	575.6141967773438	663.6590576171875	593.0370483398438	504.85125732421875	616.1019897460938	447.6000671386719	608.9915771484375	456.6868591308594	641.7281494140625	872.267822265625	448.7652587890625	944.9969482421875	640.9908447265625
track_0	7588	815.8802490234375	575.6468505859375	663.584716796875	593.0540161132812	504.8179626464844	616.1170043945312	447.6215515136719	609.0708618164062	456.6708679199219	641.78857421875	872.2769775390625	448.8206787109375	944.923095703125	641.0726318359375
track_0	7589	815.8656005859375	575.6664428710938	663.607177734375	593.0518798828125	504.8113708496094	616.0715942382812	447.6457824707031	609.0253295898438	456.6920471191406	641.7800903320312	872.2848510742188	448.8154602050781	944.7760620117188	641.0374145507812
track_0	7590	815.8485717773438	575.7205200195312	663.525390625	593.0896606445312	504.7876892089844	616.09228515625	447.6422424316406	609.0234985351562	456.7176208496094	641.77783203125	872.2802124023438	448.8288269042969	944.66015625	641.0158081054688
track_0	7591	815.8717041015625	575.7296142578125	663.607421875	593.078857421875	504.81756591796875	616.091796875	447.6335754394531	609.0534057617188	456.6830749511719	641.8367309570312	872.2813110351562	448.8313903808594	944.7097778320312	641.0140991210938
track_0	7592	815.8956909179688	575.7077026367188	663.5376586914062	593.1209106445312	504.7867431640625	616.0911254882812	447.6370849609375	609.0479736328125	456.6729736328125	641.7748413085938	872.274658203125	448.8212585449219	944.6906127929688	641.0133666992188
track_0	7593	815.8768920898438	575.7001953125	663.5487670898438	593.11328125	504.86029052734375	616.051513671875	447.6243896484375	609.0820922851562	456.70086669921875	641.7828979492188	872.2775268554688	448.7847595214844	944.685302734375	640.986083984375
track_0	7594	815.83642578125	575.6708984375	657.4580078125	592.9226684570312	504.8648986816406	616.0328369140625	447.6446838378906	609.0509643554688	456.70306396484375	641.7943115234375	872.2628173828125	448.7913818359375	944.6674194335938	640.9762573242188
track_0	7595	815.8455810546875	575.6174926757812	657.4359130859375	592.8933715820312	504.8571472167969	616.0576171875	447.6724853515625	609.01953125	456.7084045410156	641.7216796875	872.2603149414062	448.7734375	944.6660766601562	640.98681640625
track_0	7596	815.8497924804688	575.6172485351562	663.5323486328125	593.0732421875	504.84417724609375	616.005859375	447.70745849609375	608.9503784179688	456.70404052734375	641.6383666992188	872.2789306640625	448.755126953125	944.6710205078125	640.9756469726562
track_0	7597	815.8445434570312	575.62255859375	663.5137939453125	593.0869750976562	504.8401184082031	616.02197265625	447.69989013671875	608.9629516601562	456.7139892578125	641.6594848632812	872.2808837890625	448.7571716308594	944.6654052734375	640.9740600585938
track_0	7598	815.875244140625	575.509033203125	663.9578857421875	592.9966430664062	511.806396484375	615.90673828125	447.6301574707031	608.9682006835938	456.6528015136719	641.7521362304688	872.2826538085938	448.7312316894531	944.501953125	640.9302368164062
track_0	7599	815.8671875	575.4744873046875	663.9600830078125	592.996826171875	511.6994323730469	615.9214477539062	447.6251525878906	609.0615844726562	456.7282409667969	641.802490234375	872.3029174804688	448.7218322753906	944.5552978515625	641.004638671875
track_0	7600	815.9168090820312	575.5025634765625	664.001953125	593.0172119140625	504.9358825683594	616.1694946289062	447.61761474609375	609.098388671875	456.62982177734375	647.5255126953125	872.2769165039062	448.7353820800781	944.5907592773438	641.0076904296875
track_0	7601	815.9550170898438	575.49462890625	664.08544921875	592.9959716796875	511.6808166503906	615.956787109375	447.6271667480469	609.0563354492188	456.7505798339844	641.8490600585938	872.2557373046875	448.75494384765625	944.3528442382812	641.2735595703125
track_0	7602	815.9208984375	575.5332641601562	664.0545654296875	593.0097045898438	504.9364318847656	616.143310546875	447.619873046875	609.0475463867188	456.7549133300781	641.853271484375	872.25146484375	448.7632141113281	944.3243408203125	641.252197265625
track_0	7603	815.8956298828125	575.5375366210938	663.9557495117188	593.0087280273438	504.9039001464844	616.1305541992188	447.6232604980469	609.070556640625	456.7352294921875	641.8611450195312	872.2621459960938	448.7055969238281	944.3428955078125	641.2738647460938
track_0	7604	815.9383544921875	575.5743408203125	664.0314331054688	593.0049438476562	504.9165954589844	616.1121826171875	447.6146240234375	609.0254516601562	456.720703125	641.7830810546875	872.2584228515625	448.7377014160156	944.4436645507812	641.3682861328125
track_0	7605	815.9691162109375	575.615478515625	664.0501098632812	592.9889526367188	504.9097595214844	616.0690307617188	447.6180114746094	608.9822998046875	456.66351318359375	641.7611694335938	872.2744140625	448.7552185058594	944.4390869140625	641.3748779296875
track_0	7606	816.0136108398438	575.5897827148438	664.1076049804688	592.9857788085938	504.9234924316406	615.9560546875	447.6780700683594	608.906494140625	456.66668701171875	641.7108764648438	872.2857666015625	448.7617492675781	944.48046875	641.3912963867188
track_0	7607	816.0369262695312	575.5549926757812	664.16552734375	592.9049682617188	511.6833190917969	615.7767944335938	447.65570068359375	609.0264282226562	456.7296447753906	641.7266235351562	872.3208618164062	448.71173095703125	944.47265625	641.4029541015625
track_0	7608	816.0692138671875	575.5533447265625	664.284912109375	592.8731079101562	504.9158630371094	616.0590209960938	447.6660461425781	609.0364379882812	456.7236022949219	641.8082275390625	872.3076782226562	448.6905517578125	944.4818115234375	641.4071044921875
track_0	7609	816.0523071289062	575.5594482421875	664.2077026367188	592.8807983398438	511.6835021972656	615.7881469726562	447.6650695800781	609.0228271484375	456.72222900390625	641.76806640625	872.3132934570312	448.69818115234375	944.408203125	641.38818359375
track_0	7610	815.9176025390625	575.5285034179688	664.06103515625	592.8802490234375	511.6702880859375	615.706298828125	447.6069030761719	609.0419311523438	456.7362060546875	641.7698364257812	872.27294921875	448.74737548828125	944.391845703125	648.38623046875
track_0	7611	815.9318237304688	575.4639282226562	664.0543823242188	592.9952392578125	504.8890075683594	616.0425415039062	447.6783447265625	609.07373046875	456.7720031738281	641.8487548828125	872.2635498046875	448.7039794921875	944.2596435546875	648.6748657226562
track_0	7612	815.8651123046875	575.3967895507812	664.067138671875	592.9705810546875	504.8861083984375	616.0689086914062	447.62939453125	609.0965576171875	456.6517639160156	647.5734252929688	872.2697143554688	448.6797790527344	944.2740478515625	648.636962890625
track_0	7613	815.9176025390625	575.4387817382812	664.1155395507812	592.9685668945312	504.9097595214844	616.016357421875	447.6343688964844	609.1006469726562	456.7725524902344	641.8532104492188	872.2596435546875	448.7158508300781	944.3462524414062	648.6869506835938
track_0	7614	815.9429931640625	575.4310913085938	664.1605834960938	592.9616088867188	504.875	616.0173950195312	447.64398193359375	609.0107421875	456.7274475097656	641.7922973632812	872.2931518554688	448.7268981933594	944.2877807617188	648.7027587890625
track_0	7615	815.896484375	575.4600830078125	663.9881591796875	593.0615234375	504.8094787597656	616.3366088867188	447.6674499511719	609.2546997070312	456.654541015625	647.7005615234375	872.2424926757812	448.6700134277344	944.240966796875	648.7311401367188
track_0	7616	815.7476806640625	575.4527587890625	663.8483276367188	593.0856323242188	504.8155822753906	616.3656616210938	447.6776428222656	609.3163452148438	456.6437683105469	647.7816772460938	871.8864135742188	448.7089538574219	944.1641235351562	649.2442016601562
track_0	7617	815.716552734375	575.4252319335938	663.915771484375	593.0554809570312	504.843017578125	616.35205078125	447.6700134277344	609.2825317382812	456.6477355957031	647.7471923828125	871.9566650390625	448.7322692871094	944.1033325195312	649.3330078125
track_0	7618	815.727783203125	575.4906005859375	663.9566650390625	593.0015869140625	504.94598388671875	616.26708984375	447.7142639160156	609.2753295898438	456.68023681640625	647.7257690429688	872.0147705078125	448.7868347167969	944.39013671875	655.9632568359375
track_0	7619	815.7261962890625	575.5071411132812	663.9677124023438	593.0192260742188	504.870849609375	616.33642578125	447.6798095703125	609.2879028320312	456.6413879394531	647.7575073242188	871.9424438476562	448.69024658203125	944.4256591796875	656.0044555664062
track_0	7620	815.682373046875	575.5126953125	663.8848876953125	593.0150756835938	504.8957214355469	616.3097534179688	447.6800842285156	609.2996215820312	456.6437683105469	647.8212280273438	871.8841552734375	448.6617126464844	944.5191040039062	656.0834350585938
track_0	7621	815.6756591796875	575.6129760742188	663.9251708984375	593.0431518554688	504.8637390136719	616.384033203125	447.4745788574219	615.2266235351562	456.62347412109375	647.8359375	871.94677734375	448.7149353027344	944.54296875	656.1358032226562
track_0	7622	815.6702880859375	575.6651000976562	663.8661499023438	593.133544921875	504.923095703125	616.37744140625	447.6193542480469	609.3277587890625	456.61810302734375	647.8541870117188	871.841796875	448.7325744628906	944.569091796875	656.1489868164062
track_0	7623	815.5850830078125	575.75390625	663.8338012695312	593.1387939453125	511.59442138671875	616.2134399414062	447.4473876953125	615.386962890625	456.66766357421875	648.1046142578125	871.5504150390625	448.6134338378906	944.7081298828125	656.4675903320312
track_0	7624	815.6177368164062	575.7463989257812	663.7477416992188	593.1400756835938	504.87591552734375	616.5106201171875	447.4205017089844	615.33740234375	456.58612060546875	648.0855102539062	871.66943359375	448.6355895996094	944.9029541015625	656.5441284179688
track_0	7625	815.6629028320312	575.7465209960938	663.8611450195312	593.14013671875	504.8616943359375	616.5634155273438	447.3805236816406	615.4723510742188	456.6069641113281	648.1582641601562	871.7373657226562	448.6598815917969	944.8912963867188	656.533203125
track_0	7626	815.6427001953125	575.7667236328125	663.7205810546875	593.1939086914062	504.8422546386719	616.623291015625	447.4512634277344	615.4617309570312	456.57476806640625	648.1549072265625	871.7719116210938	448.6368408203125	944.8096313476562	656.455810546875
track_0	7627	815.6797485351562	575.647216796875	663.8921508789062	593.166748046875	511.6479797363281	616.4559326171875	447.4813232421875	615.4944458007812	456.6178894042969	648.1287841796875	871.7998046875	448.5351867675781	944.8219604492188	656.4923095703125
track_0	7628	815.6846923828125	575.7359008789062	663.9510498046875	593.2119140625	511.5813903808594	616.4761962890625	447.4635925292969	615.505126953125	456.63995361328125	648.1591796875	871.7491455078125	448.5989990234375	944.8380737304688	656.5291748046875
track_0	7629	815.6979370117188	575.7516479492188	664.0247192382812	593.244140625	511.6884765625	616.5146484375	447.4753723144531	615.6602172851562	456.6666259765625	648.2098999023438	871.8190307617188	448.60113525390625	944.9120483398438	656.5565185546875
track_0	7630	815.6541748046875	575.7659301757812	663.7890014648438	593.2978515625	511.5959167480469	616.6758422851562	447.5013122558594	615.5406494140625	456.6128845214844	648.180419921875	871.7763061523438	448.6321716308594	944.8922119140625	656.5575561523438
track_0	7631	815.5949096679688	575.803466796875	663.758056640625	593.3724975585938	511.6283874511719	616.8445434570312	447.4519348144531	615.5682983398438	456.6459655761719	648.2958984375	871.6361694335938	448.5909423828125	944.855712890625	656.5469360351562
track_0	7632	815.578125	575.8303833007812	663.78759765625	593.3717041015625	504.8772888183594	616.9558715820312	447.5103759765625	615.5941772460938	456.68341064453125	648.2982177734375	865.2573852539062	448.4968566894531	944.9151000976562	656.610595703125
track_0	7633	815.553955078125	575.7962036132812	663.72021484375	593.3826293945312	511.57196044921875	616.8350830078125	447.45770263671875	615.7042236328125	456.7324523925781	648.3671875	865.3121337890625	448.49505615234375	945.0072631835938	656.7321166992188
track_0	7634	815.5711059570312	575.7825317382812	663.7291259765625	593.3729248046875	504.8638610839844	616.9725952148438	447.5104064941406	615.6546020507812	456.69775390625	648.3255004882812	865.369873046875	448.5614013671875	944.9644165039062	656.6793823242188
track_0	7635	815.6168212890625	575.8307495117188	663.7848510742188	593.3912353515625	504.81890869140625	617.0211791992188	447.52264404296875	615.7301025390625	456.8048095703125	648.4475708007812	865.4000854492188	448.5503845214844	944.9639892578125	656.6904296875
track_0	7636	815.6292114257812	575.8746948242188	663.7725219726562	593.4188232421875	504.8475036621094	617.0625	447.4519348144531	615.6741333007812	456.7250061035156	648.346435546875	865.4017333984375	448.5714111328125	944.9013671875	656.6485595703125
track_0	7637	815.6245727539062	575.9271240234375	663.8324584960938	593.3919067382812	511.6091003417969	616.9039306640625	447.454345703125	615.6986694335938	456.731689453125	648.3433837890625	865.270263671875	448.4967041015625	945.0284423828125	656.8558959960938
track_0	7638	815.487060546875	575.7757568359375	663.775146484375	593.3958740234375	511.6291198730469	616.8984375	447.4535217285156	615.7522583007812	456.7415771484375	648.380126953125	865.1900024414062	448.3456115722656	944.9834594726562	656.81494140625
track_0	7639	808.954833984375	576.00341796875	656.5789794921875	593.34375	504.828857421875	617.1782836914062	447.4396057128906	615.9415283203125	456.868896484375	648.5202026367188	842.037841796875	471.8199462890625	936.9212036132812	656.3484497070312
track_0	7640	801.3062744140625	575.5005493164062	648.1696166992188	593.4991455078125	512.118408203125	624.2865600585938	449.0790100097656	624.1271362304688	464.79443359375	664.1732788085938	833.6657104492188	473.6253662109375	944.5379028320312	648.0765991210938
track_0	7641	801.3615112304688	568.6069946289062	655.3580322265625	607.7069702148438	512.7015380859375	633.1785888671875	447.3018493652344	639.6829223632812	463.8554382324219	672.2432861328125	824.7819213867188	472.1124572753906	865.5570068359375	592.1207275390625
track_0	7642	801.1666259765625	568.2080078125	648.949462890625	601.5120239257812	512.5782470703125	633.1585083007812	447.1908264160156	639.5263061523438	463.5699157714844	672.1017456054688	832.104736328125	456.1798400878906	875.0592041015625	585.5276489257812
track_0	7643	801.0211181640625	568.1845703125	649.26611328125	601.490234375	512.5018920898438	633.16162109375	447.15283203125	633.2031860351562	463.4715881347656	671.8753051757812	832.1485595703125	440.0306701660156	874.9598388671875	585.2391357421875
track_0	7644	801.32568359375	568.5957641601562	655.479248046875	601.615478515625	512.64453125	632.718994140625	447.0827331542969	632.9164428710938	457.7461242675781	671.7474975585938	832.8335571289062	439.7315673828125	874.1846923828125	586.3807373046875
track_0	7645	801.4465942382812	568.8280029296875	655.8790283203125	607.5152587890625	512.7156982421875	632.7698974609375	447.11810302734375	632.8176879882812	457.77545166015625	671.6080322265625	833.067626953125	439.795654296875	874.124755859375	586.3280029296875
track_0	7646	801.5363159179688	568.8521118164062	655.8465576171875	607.609130859375	512.779052734375	632.6585693359375	447.10894775390625	632.9930419921875	457.7650146484375	671.60693359375	839.7225341796875	432.6133117675781	873.985595703125	586.706787109375
track_0	7647	801.681884765625	568.8916015625	656.0772705078125	607.5435180664062	512.7803344726562	632.4310913085938	447.15118408203125	632.9313354492188	457.7242736816406	671.4995727539062	840.0631713867188	432.4310302734375	873.7894287109375	586.9151611328125
track_0	7648	801.79296875	568.8082275390625	656.1329956054688	607.5687255859375	512.814453125	632.4388427734375	441.2264404296875	632.9590454101562	457.6947326660156	671.5135498046875	840.35595703125	432.35955810546875	943.9713745117188	569.829833984375
track_0	7649	801.185546875	574.8356323242188	655.5359497070312	607.72509765625	512.696044921875	632.5015258789062	441.17462158203125	632.9002075195312	457.6655578613281	671.3231201171875	839.4024047851562	439.328857421875	936.3258666992188	584.5164184570312
track_0	7650	801.1516723632812	574.8858032226562	655.4971923828125	607.6998291015625	512.565185546875	632.46728515625	441.133056640625	632.7828369140625	457.81951904296875	665.3837890625	839.404296875	439.5443115234375	936.1157836914062	584.8532104492188
track_0	7651	801.0816650390625	575.118408203125	649.5569458007812	607.4849243164062	512.5230712890625	632.1549072265625	441.1270751953125	632.6432495117188	457.799560546875	665.2534790039062	839.4142456054688	439.61053466796875	936.135498046875	584.9122924804688
track_0	7652	801.134521484375	575.1181640625	655.4390258789062	607.6925659179688	512.5272216796875	632.1077880859375	441.13299560546875	632.5892333984375	457.89447021484375	665.2566528320312	839.440185546875	439.6774597167969	936.6193237304688	591.6852416992188
track_0	7653	801.137451171875	575.4359741210938	655.5392456054688	607.744140625	512.48681640625	632.038818359375	441.1085510253906	632.4517822265625	463.4841613769531	664.96923828125	839.5554809570312	439.9516296386719	936.0551147460938	592.201904296875
track_0	7654	801.0767822265625	575.3938598632812	655.4366455078125	607.6940307617188	512.532958984375	632.0164184570312	441.1175231933594	632.4222412109375	463.4593200683594	664.8522338867188	839.6185302734375	440.11260986328125	936.8731079101562	592.6365966796875
track_0	7655	801.1602172851562	575.530517578125	655.6050415039062	607.680908203125	512.540771484375	632.0458374023438	441.058837890625	632.1221923828125	457.8831481933594	664.9344482421875	839.6820068359375	440.1898498535156	937.421630859375	592.67529296875
track_0	7656	801.1564331054688	575.5479125976562	655.5285034179688	607.7155151367188	512.4744262695312	632.0202026367188	441.07489013671875	632.1428833007812	463.4606628417969	664.7050170898438	839.7723999023438	440.2688293457031	937.6253051757812	592.652099609375
track_0	7657	801.2757568359375	575.6676635742188	655.5110473632812	607.6981811523438	512.3911743164062	632.0166625976562	441.1247253417969	632.2361450195312	463.517822265625	664.7381591796875	839.8178100585938	440.18096923828125	936.7559204101562	592.924560546875
track_0	7658	801.124755859375	584.9976196289062	648.79541015625	608.2350463867188	512.1139526367188	631.739990234375	440.7763366699219	631.7748413085938	457.3589172363281	664.4319458007812	840.3385620117188	481.64239501953125	833.9656372070312	727.4024047851562
track_0	7659	808.968017578125	584.6441650390625	656.3793334960938	607.712158203125	512.2158203125	625.4468994140625	440.61944580078125	624.7529296875	456.8133544921875	657.6582641601562	879.9810791015625	465.14678955078125	928.5613403320312	689.0582885742188
track_0	7660	809.3473510742188	585.2927856445312	657.0673217773438	607.855224609375	512.104736328125	625.0550537109375	440.86981201171875	624.6141967773438	456.99407958984375	657.1932983398438	846.2234497070312	503.3327941894531	935.7183837890625	696.4456787109375
track_0	7661	815.7752685546875	593.0664672851562	663.5955810546875	608.599853515625	512.1390380859375	624.9451293945312	447.3515625	624.2627563476562	457.3942565917969	657.080078125	888.9671630859375	495.9318542480469	935.5048828125	696.1061401367188
track_0	7662	815.8546752929688	593.78662109375	663.6852416992188	608.577392578125	511.9222717285156	624.7936401367188	447.4651184082031	624.0101318359375	457.37969970703125	656.8273315429688	896.5762329101562	503.6775817871094	936.091552734375	696.4295043945312
track_0	7663	815.5748291015625	592.9796752929688	663.5350341796875	608.5104370117188	511.7674865722656	624.7733764648438	447.7362976074219	623.740478515625	457.5673828125	656.8407592773438			889.6807861328125	673.2598876953125
track_0	7664	815.4650268554688	600.8114013671875	657.494384765625	608.312255859375	512.2630615234375	624.2612915039062	448.0074768066406	617.4368286132812	457.6007995605469	656.2315063476562
track_0	7665	816.0194091796875	601.5972900390625	663.9666748046875	608.625732421875	512.3602294921875	623.8261108398438	448.04656982421875	616.8560791015625	457.3670959472656	655.6959838867188	903.6993408203125	535.6956787109375	878.69482421875	746.1843872070312
track_0	7666	816.2744140625	601.6492919921875	657.2255249023438	608.6939697265625	512.1739501953125	623.78173828125	448.0022888183594	616.8701171875	457.3172912597656	655.6082763671875	849.0732421875	535.7434692382812	950.92919921875	672.9500732421875
track_0	7667	816.6907958984375	607.6531372070312	657.4631958007812	608.6019287109375	512.2291259765625	617.2767944335938	448.06884765625	616.5648193359375	457.3404846191406	649.271484375	903.2943725585938	535.123046875	951.3717651367188	679.5859985351562
track_0	7668	816.8294677734375	607.6172485351562	663.7000122070312	608.6458129882812	512.1880493164062	617.1815185546875	447.9988098144531	616.2137451171875	457.2629699707031	648.9766845703125	904.3238525390625	535.010009765625	951.3499755859375	679.859619140625
track_0	7669	816.8561401367188	607.6165161132812	663.822021484375	608.6060180664062	512.1995849609375	617.1901245117188	448.1670227050781	616.0611572265625	457.35345458984375	648.7833862304688	904.4917602539062	535.0391235351562	951.4959716796875	679.95703125
track_0	7670	816.5993041992188	608.1394653320312	657.328857421875	608.675537109375	512.1867065429688	617.1981201171875	448.1320495605469	616.0457153320312	457.3226623535156	648.590087890625	904.9190063476562	535.0193481445312	952.148681640625	679.3302612304688
track_0	7671	817.3390502929688	608.6909790039062	663.918701171875	608.6194458007812	504.9364013671875	616.6133422851562	448.2832336425781	609.2252807617188	456.7899475097656	641.8311157226562	841.4205322265625	566.8374633789062	879.9942626953125	744.3751220703125
track_0	7672	816.5256958007812	608.3162841796875	656.8759155273438	608.5264892578125	504.9549560546875	615.7842407226562	448.26715087890625	608.2421875	456.8439636230469	640.7150268554688	837.6754760742188	569.1321411132812	834.5176391601562	727.6852416992188
track_0	7673	816.4386596679688	608.4716796875	656.9744873046875	608.4337768554688	504.9302062988281	615.7168579101562	448.2753601074219	608.2793579101562	456.91796875	640.5888671875	839.8760986328125	575.927490234375	867.0604858398438	688.3294067382812
track_0	7674	817.16552734375	607.6688842773438	663.5609741210938	608.35791015625	504.8277587890625	615.5750122070312	448.1767883300781	608.194580078125	456.87164306640625	640.468505859375	880.4033203125	560.6441650390625	874.3578491210938	682.2356567382812
track_0	7675	817.2769775390625	607.7686157226562	663.5253295898438	608.2675170898438	504.85821533203125	615.5321655273438	448.1935729980469	608.1327514648438	456.8780822753906	640.43896484375	872.812255859375	571.9323120117188	889.1849975585938	690.9385375976562
track_0	7676	817.1661376953125	607.9973754882812	663.5687255859375	608.2078857421875	504.84765625	615.4545288085938	448.2349548339844	608.061279296875	456.8939514160156	640.3505859375	889.5426025390625	553.6270141601562	881.6036376953125	689.1318969726562
track_0	7677	816.9791259765625	608.4713745117188	657.3351440429688	607.870361328125	504.69000244140625	609.093017578125	448.3335876464844	607.6446533203125	456.5633544921875	639.7962036132812	945.0799560546875	561.9496459960938	832.1427612304688	729.7147216796875
track_0	7678	823.53271484375	615.9776611328125	663.6942138671875	608.0679321289062	504.60986328125	607.4979248046875	447.70166015625	599.9252319335938	455.94903564453125	632.055419921875	945.3203125	553.1649780273438	856.9240112304688	752.2576904296875
track_0	7679	817.5072631835938	616.9140625	663.5707397460938	608.3290405273438	504.58392333984375	600.857666015625	447.76800537109375	592.9893188476562	449.30712890625	625.512939453125	864.5079345703125	591.6047973632812	863.9992065429688	752.6934814453125
track_0	7680	823.5055541992188	616.89990234375	663.4483642578125	608.4041748046875	504.6620178222656	600.8456420898438	447.8302001953125	592.8980712890625	449.37457275390625	625.5006713867188	952.1101684570312	554.2859497070312
track_0	7681	823.7128295898438	616.9093627929688	663.7977294921875	608.4186401367188	504.663818359375	600.517822265625	448.0322265625	592.412109375	449.1502685546875	625.016845703125	952.2525634765625	554.1574096679688
track_0	7682	823.5227661132812	617.1826171875	663.733154296875	608.3810424804688	511.4364929199219	600.4754638671875	447.97015380859375	592.1775512695312	448.99090576171875	624.7896728515625	952.5892333984375	559.84521484375	888.9610595703125	754.1698608398438
track_0	7683	817.16455078125	623.7860107421875	656.929931640625	608.4365844726562	504.6730041503906	599.7422485351562	447.9503173828125	591.5167846679688	448.7412109375	624.15625	865.8880615234375	591.2113647460938	841.6103515625	736.4444580078125
track_0	7684	816.4276123046875	624.3410034179688	655.5291137695312	608.4951171875	504.5673828125	593.3739624023438	447.92755126953125	584.421875	448.6638488769531	623.5717163085938	881.0013427734375	578.6480712890625	856.2792358398438	745.2489624023438
track_0	7685	816.5454711914062	624.430419921875	655.7054443359375	608.45849609375	504.65948486328125	593.20361328125	447.86712646484375	584.1364135742188	448.63311767578125	617.8241577148438	873.8042602539062	584.9767456054688	856.5654907226562	745.423828125
track_0	7686	816.626220703125	624.4330444335938	655.8197021484375	608.5083618164062	504.6651916503906	593.251953125	447.80853271484375	584.0169677734375	448.6831359863281	617.8030395507812	881.018310546875	578.6493530273438	864.0646362304688	752.3366088867188
track_0	7687	816.7914428710938	624.3456420898438	656.138671875	608.43603515625	504.62811279296875	593.2882690429688	447.9151306152344	583.9610595703125	448.6759338378906	617.78076171875	880.9462280273438	578.5970458984375	864.5856323242188	752.6434936523438
track_0	7688	816.8602294921875	624.3898315429688	656.46044921875	608.4302978515625	504.79931640625	593.2067260742188	448.03961181640625	584.2236938476562	448.7389831542969	617.8348999023438	880.8565063476562	578.4893798828125	864.63720703125	752.677001953125
track_0	7689	816.2896728515625	624.9326782226562	655.65673828125	608.5105590820312	504.82281494140625	592.6060180664062	448.4548645019531	577.244384765625	448.8043518066406	617.3381958007812	872.8267822265625	584.4253540039062	864.3101196289062	752.68701171875
track_0	7690	816.21240234375	624.8973999023438	655.4554443359375	608.4778442382812	504.7085266113281	592.5845336914062	448.1179504394531	583.5738525390625	448.766845703125	617.3174438476562	866.9528198242188	584.599609375	864.3961791992188	752.6228637695312
track_0	7691	816.2003173828125	624.9558715820312	655.5179443359375	608.455078125	504.732421875	592.549560546875	448.3511047363281	577.3175048828125	448.72283935546875	617.2172241210938	866.9310302734375	584.614501953125	864.3694458007812	752.7903442382812
track_0	7692	816.2108764648438	624.9624633789062	655.6007690429688	608.5550537109375	504.7399597167969	592.54443359375	448.39617919921875	577.3016357421875	448.7417297363281	617.21240234375	866.87158203125	584.6430053710938	864.5806274414062	752.891357421875
track_0	7693	816.2037963867188	625.0272827148438	655.68408203125	608.5379638671875	504.7828674316406	592.5183715820312	448.3321228027344	577.2283935546875	448.6796569824219	617.116455078125	866.8623657226562	584.6148071289062	864.7321166992188	753.0692138671875
track_0	7694	816.2018432617188	625.0526733398438	655.701904296875	608.545654296875	504.7413635253906	592.5550537109375	448.2636413574219	577.2238159179688	448.662841796875	617.1212158203125	866.8470458984375	584.6311645507812	872.4940795898438	760.0316162109375
track_0	7695	816.1845092773438	625.0853271484375	655.7066040039062	608.5541381835938	504.7267150878906	592.4991455078125	448.2907409667969	577.210205078125	448.6418151855469	617.022216796875	866.7564697265625	584.6544799804688	879.311767578125	760.5071411132812
track_0	7696	816.2206420898438	625.1226806640625	655.753662109375	608.6138916015625	504.7276916503906	592.470703125	448.3169860839844	577.1199951171875	448.6388854980469	617.0133666992188	866.8121337890625	584.6171264648438	879.4490356445312	760.6970825195312
track_0	7697	816.0697021484375	625.2498168945312	655.6241455078125	608.6802368164062	504.7124328613281	592.49853515625	448.2989501953125	577.1876831054688	448.64093017578125	617.1403198242188	866.650146484375	584.6763916015625	879.3698120117188	760.5906372070312
track_0	7698	816.017578125	625.3203125	655.5734252929688	608.7437133789062	504.67803955078125	592.5345458984375	448.2833251953125	577.1271362304688	448.6129455566406	617.1416015625	866.524658203125	584.7634887695312	879.5824584960938	760.8455810546875
track_0	7699	816.006103515625	625.3589477539062	655.5087280273438	608.7050170898438	504.7159423828125	592.5086059570312	448.3281555175781	577.2518920898438	448.62994384765625	617.1656494140625	866.4031982421875	584.7952270507812	879.5232543945312	760.9276123046875
track_0	7700	815.8314208984375	625.32861328125	649.5198364257812	608.4666748046875	504.72998046875	592.62841796875	448.04876708984375	583.5725708007812	448.6531982421875	617.1856689453125	866.4000244140625	584.8111572265625	879.3836669921875	760.7969360351562
track_0	7701	815.5596313476562	625.5401000976562	649.5142211914062	608.4918212890625	504.5888671875	592.6564331054688	448.1082458496094	577.1726684570312	448.5101623535156	616.7642211914062	866.3545532226562	584.6415405273438	879.149658203125	760.833251953125
track_0	7702	815.630859375	625.4370727539062	655.5269165039062	608.7457275390625	504.6450500488281	592.4750366210938	448.15338134765625	577.1749877929688	448.520751953125	616.6914672851562	866.4295654296875	584.6158447265625	879.49365234375	760.8820190429688
track_0	7703	815.597412109375	625.4473876953125	649.5540161132812	608.475341796875	504.6531982421875	592.5079345703125	448.1443786621094	577.1314697265625	448.5042419433594	616.6876220703125	866.3231811523438	584.6555786132812	879.7086791992188	761.0778198242188
track_0	7704	815.6317749023438	625.44970703125	655.5651245117188	608.7974243164062	504.721923828125	592.4417724609375	448.11395263671875	577.1472778320312	448.4983215332031	616.6778564453125	866.4298095703125	584.560546875	880.1036376953125	767.4468994140625
track_0	7705	815.6046142578125	625.5237426757812	655.5303344726562	608.7373657226562	504.7464599609375	592.4173583984375	448.2913513183594	576.8956298828125	448.4113464355469	616.59423828125	866.5858154296875	584.4232788085938	880.4267578125	767.7415161132812
track_0	7706	815.6253051757812	625.4879760742188	655.5322265625	608.7180786132812	504.67138671875	592.546142578125	448.2772521972656	576.7832641601562	448.35638427734375	616.5762329101562	872.8170776367188	584.05078125	880.5126342773438	767.7638549804688
track_0	7707	815.544189453125	625.5335083007812	655.5621948242188	608.7667846679688	504.67376708984375	592.4299926757812	448.2477722167969	576.736083984375	448.303466796875	616.4810180664062	866.5411376953125	584.2940673828125	880.5447387695312	767.7054443359375
track_0	7708	815.430908203125	625.6593627929688	655.4871215820312	608.818115234375	504.6617431640625	592.4244995117188	448.2024230957031	576.7161254882812	448.2837829589844	616.4574584960938	866.4074096679688	584.3359985351562	880.2301025390625	767.6983032226562
track_0	7709	815.4508666992188	625.6788330078125	655.5341186523438	608.7196655273438	504.6719970703125	592.2815551757812	448.26953125	576.5853271484375	448.2484436035156	616.250244140625	866.271728515625	584.35400390625	880.2379760742188	767.6123046875
track_0	7710	815.47900390625	625.6731567382812	655.5288696289062	608.6952514648438	504.82427978515625	592.2468872070312	448.2303771972656	576.2785034179688	448.27618408203125	616.2528076171875	866.3323974609375	584.2920532226562	880.3096313476562	767.68994140625
track_0	7711	815.4689331054688	625.6717529296875	649.5413818359375	608.4212646484375	504.7651672363281	592.4727172851562	448.10302734375	576.55419921875	448.2668151855469	616.4404907226562	866.28857421875	584.3917846679688	880.24560546875	767.7333374023438
track_0	7712	815.4882202148438	625.6700439453125	655.5069580078125	608.720458984375	504.8562927246094	592.5081176757812	448.1614074707031	576.4991455078125	448.2613525390625	616.380126953125	866.3204345703125	584.3298950195312	880.4293212890625	767.7625732421875
track_0	7713	815.4501342773438	625.6810302734375	649.4998779296875	608.447021484375	504.7606201171875	592.5009765625	448.1365661621094	576.5327758789062	448.2618103027344	616.3186645507812	866.2364501953125	584.3927001953125	880.5908203125	767.8602905273438
track_0	7714	815.4940185546875	625.65966796875	655.6078491210938	608.7193603515625	504.8497314453125	592.4563598632812	448.1629638671875	576.5877685546875	448.23797607421875	616.35302734375	866.2725830078125	584.3640747070312	880.6409912109375	767.8911743164062
track_0	7715	815.4183959960938	625.7653198242188	655.4734497070312	608.7056884765625	504.75933837890625	592.467041015625	448.12091064453125	576.481689453125	448.2341003417969	616.2910766601562	866.14990234375	584.4573974609375	880.5797119140625	767.9345092773438
track_0	7716	815.545166015625	631.4397583007812	655.4719848632812	608.6781005859375	504.7469177246094	592.454833984375	448.0311584472656	576.4611206054688	448.122802734375	616.1326293945312	866.1624755859375	584.4378051757812	880.56591796875	767.923095703125
track_0	7717	815.538818359375	631.4219970703125	655.5408935546875	608.7124633789062	504.6914367675781	592.4358520507812	448.0619812011719	576.4337768554688	448.14373779296875	616.1593627929688	866.208251953125	584.4087524414062	880.5524291992188	767.9265747070312
track_0	7718	815.5529174804688	631.435546875	655.591064453125	608.69140625	504.7141418457031	592.4026489257812	448.0826721191406	576.4622192382812	448.1054382324219	616.093017578125	866.1969604492188	584.4080200195312	880.5818481445312	767.9721069335938
track_0	7719	815.5682983398438	631.42919921875	649.5405883789062	608.38720703125	504.5667724609375	592.4935302734375	448.0048522949219	576.542724609375	448.07293701171875	616.2237548828125	866.1964111328125	584.3465576171875	880.7044067382812	767.9995727539062
track_0	7720	815.4988403320312	631.4486083984375	649.5712280273438	608.3911743164062	504.54034423828125	592.4741821289062	447.97467041015625	576.5927734375	448.0943298339844	616.2653198242188	866.09228515625	584.3294067382812	880.7198486328125	768.028076171875
track_0	7721	815.4283447265625	625.744140625	655.5869750976562	608.7119750976562	504.5978698730469	592.474365234375	447.95849609375	576.654296875	448.104736328125	616.2500610351562	866.15234375	584.2758178710938	880.6400146484375	768.0177612304688
track_0	7722	815.5093383789062	631.4585571289062	655.655517578125	608.7356567382812	504.6532897949219	592.5209350585938	447.9524841308594	576.7926025390625	448.1852111816406	616.3409423828125	866.0309448242188	584.2328491210938	880.6529541015625	767.9974975585938
track_0	7723	815.4451904296875	631.4912109375	649.5332641601562	608.4771118164062	504.5459899902344	592.3629760742188	447.919921875	576.7028198242188	448.0732727050781	616.2465209960938	865.9585571289062	584.1073608398438	880.6508178710938	767.9091796875
track_0	7724	815.4108276367188	631.4813842773438	655.5267333984375	608.78955078125	504.5620422363281	592.4913330078125	447.8821716308594	576.8193969726562	448.0431823730469	616.2808227539062	865.773681640625	584.1209716796875	880.6770629882812	767.926025390625
track_0	7725	815.3038940429688	625.7324829101562	655.5078125	608.82763671875	504.5714416503906	592.551025390625	447.7864990234375	576.8452758789062	448.0837097167969	616.4137573242188	865.770751953125	584.06982421875	880.4776000976562	767.8906860351562
track_0	7726	815.265869140625	625.6973266601562	655.450439453125	608.8317260742188	504.5205993652344	592.5072021484375	447.7901306152344	576.8037109375	448.0248718261719	616.26513671875	865.745849609375	583.9923095703125	880.3485107421875	767.795654296875
track_0	7727	815.2698364257812	625.6559448242188	655.4739990234375	608.8551025390625	504.44573974609375	592.46630859375	447.8567199707031	576.7301635742188	448.03533935546875	616.2791748046875	865.7114868164062	583.9634399414062	880.3074340820312	767.755126953125
track_0	7728	815.2672119140625	625.599609375	649.5608520507812	608.4905395507812	504.4281921386719	592.2965087890625	447.8573303222656	576.5988159179688	448.00592041015625	616.2233276367188	865.6389770507812	583.9780883789062	880.3579711914062	767.764892578125
track_0	7729	815.278564453125	625.5537109375	655.480712890625	608.7584838867188	504.41400146484375	592.34619140625	447.8603210449219	576.6001586914062	448.0133361816406	616.1897583007812	865.6970825195312	583.9667358398438	880.2301635742188	767.6837158203125
track_0	7730	815.3015747070312	625.4969482421875	655.5928955078125	608.735595703125	504.47186279296875	592.3251342773438	447.896484375	576.5616455078125	448.001953125	616.1122436523438	865.6741943359375	583.9322509765625	880.2265625	767.7295532226562
track_0	7731	815.266357421875	625.4630737304688	649.5799560546875	608.4146118164062	504.3855285644531	592.3756713867188	447.7098083496094	576.5765991210938	447.96697998046875	616.128662109375	865.6082153320312	583.7893676757812	880.1610107421875	767.684814453125
track_0	7732	815.26904296875	625.379638671875	655.5306396484375	608.7017822265625	504.3519287109375	592.4130249023438	447.6817626953125	576.6115112304688	447.89898681640625	616.0685424804688	865.42529296875	583.6842651367188	879.8963012695312	767.4579467773438
track_0	7733	815.3076782226562	625.2610473632812	655.5686645507812	608.6865234375	504.375244140625	592.4425048828125	447.686767578125	576.5647583007812	447.8985290527344	616.1048583984375	865.4150390625	583.6488647460938	879.6398315429688	760.8514404296875
track_0	7734	815.287841796875	625.2260131835938	655.5902099609375	608.6878051757812	504.2768859863281	592.4765625	447.6963806152344	576.6553344726562	447.88677978515625	616.1398315429688	865.3248901367188	583.7096557617188	879.63427734375	760.8494873046875
track_0	7735	815.3536376953125	625.1138916015625	655.6083984375	608.7405395507812	504.1509094238281	592.5042114257812	447.5510559082031	576.6884765625	447.9152526855469	616.2059936523438	865.4566040039062	583.52734375	879.6126098632812	760.7674560546875
track_0	7736	815.3761596679688	624.9944458007812	655.6434326171875	608.7142333984375	504.15234375	592.5628051757812	447.5354309082031	576.7162475585938	447.9098205566406	616.281982421875	865.481201171875	583.4768676757812	879.7455444335938	760.85009765625
track_0	7737	815.3490600585938	624.9901123046875	655.65380859375	608.7135009765625	504.1251220703125	592.4578247070312	447.51580810546875	576.7759399414062	447.9105224609375	616.2944946289062	865.3951416015625	583.4801025390625	879.5713500976562	760.6939697265625
track_0	7738	815.3180541992188	625.048095703125	655.7543334960938	608.7047119140625	504.2882995605469	592.4359130859375	447.6152648925781	576.6437377929688	447.9514465332031	616.2567749023438	865.4483642578125	583.4428100585938	879.8231811523438	760.9657592773438
track_0	7739	815.3824462890625	624.9544067382812	655.7871704101562	608.64501953125	504.3088684082031	592.4810791015625	447.5494689941406	576.68115234375	447.9447021484375	616.308349609375	865.3983154296875	583.3787841796875	879.7951049804688	760.8184814453125
track_0	7740	815.3546752929688	624.9278564453125	655.784423828125	608.6593017578125	504.3001708984375	592.4373168945312	447.53326416015625	576.5933837890625	447.8675537109375	616.195068359375	865.3307495117188	583.4653930664062	879.7344360351562	760.755859375
track_0	7741	815.316650390625	624.91455078125	655.5933837890625	608.6600952148438	504.2597351074219	592.3504028320312	447.536376953125	576.5073852539062	447.84814453125	616.076904296875	865.2770385742188	583.4641723632812	879.5787963867188	760.6770629882812
track_0	7742	815.3621215820312	624.8783569335938	655.5140991210938	608.5094604492188	504.2373046875	592.1773681640625	447.57891845703125	576.3402099609375	441.5120544433594	615.8590698242188	865.4540405273438	583.2853393554688	879.567626953125	760.6416625976562
track_0	7743	815.3349609375	624.8734130859375	655.5252685546875	608.5507202148438	504.0727233886719	592.185546875	447.5095520019531	576.3829956054688	441.4532470703125	615.8728637695312	865.43310546875	583.3104858398438	879.6810302734375	760.7333374023438
track_0	7744	815.3228759765625	624.8724975585938	655.4773559570312	608.5543823242188	503.9794006347656	592.2865600585938	447.4960632324219	576.4555053710938	441.4352722167969	615.9390869140625	865.4207763671875	583.3178100585938	879.7119750976562	760.76708984375
track_0	7745	815.3267211914062	624.8095703125	655.5529174804688	608.4990844726562	504.0082702636719	592.2739868164062	447.527587890625	576.4505004882812	441.4259338378906	615.9144287109375	865.3675537109375	583.1885986328125	879.6685180664062	760.69091796875
track_0	7746	815.27880859375	624.8133544921875	649.5733032226562	608.2044677734375	503.9555358886719	592.3222045898438	441.1492614746094	576.7167358398438	441.4468688964844	616.0177001953125	865.382568359375	583.0750122070312	879.5678100585938	760.6184692382812
track_0	7747	815.2406005859375	624.8162841796875	649.59814453125	608.213623046875	503.9660339355469	592.3698120117188	441.1102600097656	576.7443237304688	441.4118957519531	616.1561279296875	865.1607666015625	583.0872802734375	879.5770874023438	760.5836181640625
track_0	7748	815.2051391601562	624.801513671875	655.4046020507812	608.478271484375	503.92572021484375	592.4203491210938	441.0542297363281	576.7586059570312	441.3999938964844	616.171875	871.6442260742188	582.7318725585938	879.5611572265625	760.5576782226562
track_0	7749	815.2097778320312	624.8314819335938	649.5469970703125	608.3147583007812	503.98480224609375	592.5383911132812	441.0814514160156	576.878662109375	441.4659118652344	616.401123046875	871.6566162109375	582.693359375	879.57666015625	760.500244140625
track_0	7750	815.19775390625	624.83935546875	649.5827026367188	608.3048095703125	503.9481201171875	592.473388671875	441.0316162109375	576.7047729492188	441.3643798828125	616.182861328125	871.6901245117188	582.6241455078125	879.5771484375	760.6530151367188
track_0	7751	815.1866455078125	624.8027954101562	655.4656372070312	608.5443725585938	503.9903869628906	592.3901977539062	441.0270080566406	576.7144165039062	441.401123046875	616.1747436523438	871.5830688476562	582.6123046875	879.440673828125	760.6421508789062
track_0	7752	809.375244140625	624.7300415039062	655.4360961914062	608.5448608398438	503.9594421386719	592.3870239257812	441.05572509765625	576.6975708007812	441.37896728515625	616.1738891601562	865.3087158203125	582.9326171875	879.3704833984375	760.5936889648438
track_0	7753	809.3699340820312	624.7291870117188	655.5048217773438	608.5689086914062	503.9441223144531	592.45947265625	441.0765686035156	576.7902221679688	441.3681335449219	616.1383666992188	865.3125610351562	582.9277954101562	879.3922729492188	760.6143188476562
track_0	7754	809.352783203125	624.723388671875	655.5501708984375	608.6193237304688	503.923583984375	592.5498046875	441.0713806152344	576.8917236328125	441.41253662109375	616.2601928710938	865.1322631835938	583.00830078125	879.524658203125	760.5979614257812
track_0	7755	809.3316040039062	624.8099975585938	655.4493408203125	608.7601318359375	503.8403015136719	592.7350463867188	440.9034118652344	576.8818969726562	441.36151123046875	616.3826293945312	865.0850219726562	583.0288696289062	879.5975952148438	760.5405883789062
track_0	7756	809.3219604492188	624.7861938476562	649.3707275390625	608.5073852539062	497.0811767578125	592.5426025390625	440.7898254394531	576.9198608398438	441.2882385253906	616.385009765625	865.1035766601562	583.005615234375	879.5869140625	760.5501708984375
track_0	7757	809.3059692382812	624.7936401367188	649.3966064453125	608.4832153320312	497.1540222167969	592.5291137695312	440.85552978515625	576.9957275390625	441.2990417480469	616.39453125	865.1018676757812	582.9779052734375	879.490966796875	760.521728515625
track_0	7758	809.3076782226562	624.8164672851562	649.4713134765625	608.529296875	503.6709899902344	592.65478515625	440.8819274902344	577.064697265625	441.34991455078125	616.4609375	865.0592651367188	582.9779663085938	879.635498046875	760.602783203125
track_0	7759	809.141845703125	624.86083984375	649.1688232421875	608.6456909179688	497.0172119140625	592.9000244140625	440.781005859375	577.2431030273438	441.4384765625	616.9092407226562	864.9685668945312	582.9617309570312	879.71337890625	760.70166015625
track_0	7760	809.047607421875	624.8670654296875	649.1615600585938	608.7713012695312	497.0811767578125	592.8558349609375	440.71771240234375	583.4544067382812	441.37060546875	616.9777221679688	865.0256958007812	583.042724609375	879.43603515625	760.4830932617188
track_0	7761	809.07373046875	624.8350830078125	649.2141723632812	608.7808227539062	496.9051513671875	592.8353881835938	440.8247375488281	577.2077026367188	441.3139343261719	616.9423828125	865.0000610351562	583.0498046875	879.5703125	760.5197143554688
track_0	7762	809.1419067382812	624.8106689453125	649.240966796875	608.7638549804688	497.0116882324219	592.6720581054688	440.8387756347656	577.20458984375	441.24359130859375	616.8474731445312	865.0570678710938	583.0371704101562	879.6334838867188	760.5258178710938
track_0	7763	809.1356201171875	624.7767944335938	649.212158203125	608.7637939453125	496.9378662109375	592.8814697265625	440.61981201171875	583.6757202148438	441.31927490234375	617.1548461914062	865.1163940429688	583.0076904296875	879.6830444335938	760.4466552734375
track_0	7764	809.1484985351562	624.7847290039062	649.2396850585938	608.7591552734375	496.9139709472656	592.9069213867188	440.5323791503906	583.6763916015625	441.29681396484375	617.1641235351562	865.0253295898438	583.0082397460938	879.8584594726562	760.5297241210938
track_0	7765	809.1552734375	624.7593994140625	649.240478515625	608.791748046875	496.8660888671875	593.0005493164062	440.4605712890625	583.7485961914062	441.3779602050781	617.3187866210938	864.941650390625	583.0872802734375	879.8983764648438	760.5438842773438
track_0	7766	809.2550659179688	624.6512451171875	649.384521484375	608.7293090820312	496.92742919921875	592.9894409179688	440.41131591796875	583.8201293945312	441.3670959472656	617.3728637695312	865.0025024414062	582.9734497070312	880.2035522460938	760.6721801757812
track_0	7767	809.2708129882812	624.7345581054688	649.3197021484375	608.7196044921875	496.8870544433594	592.9501953125	440.37548828125	583.803466796875	441.36859130859375	617.3319091796875	864.8532104492188	582.9751586914062	880.0878295898438	760.753173828125
track_0	7768	809.3130493164062	624.6707153320312	649.401611328125	608.6947021484375	496.9640197753906	593.0684204101562	440.3299865722656	583.9005126953125	441.4344177246094	617.4370727539062	864.8519897460938	582.9384765625	880.2417602539062	760.706298828125
track_0	7769	809.4115600585938	624.599365234375	649.521728515625	608.665283203125	496.9954528808594	593.0267944335938	440.3693542480469	583.7824096679688	441.39227294921875	617.3440551757812	864.91015625	582.8487548828125	880.2017822265625	760.7271728515625
track_0	7770	809.3836669921875	624.596435546875	655.4639282226562	608.9380493164062	496.9415283203125	592.9924926757812	440.4052734375	583.5980834960938	441.2479553222656	617.1651000976562	864.90869140625	582.8867797851562	880.3117065429688	760.639892578125
track_0	7771	809.3967895507812	624.5724487304688	655.529296875	608.9557495117188	497.0092468261719	593.0519409179688	440.38287353515625	583.6489868164062	441.3959045410156	617.2801513671875	864.9169921875	582.8917846679688	880.4199829101562	760.7403564453125
track_0	7772	809.3916625976562	624.5574951171875	649.5948486328125	608.6675415039062	496.9890441894531	593.035400390625	440.35589599609375	583.6886596679688	441.3908996582031	617.27099609375	864.9010009765625	582.9026489257812	880.3558959960938	760.6759033203125
track_0	7773	809.380615234375	624.5753173828125	649.5133666992188	608.6749267578125	496.8633117675781	593.153076171875	440.3665466308594	583.7290649414062	441.3314514160156	617.2696533203125	864.89208984375	582.91455078125	880.31103515625	760.6897583007812
track_0	7774	809.386474609375	624.6229248046875	649.4644775390625	608.6904296875	496.72802734375	593.0482177734375	440.42425537109375	583.6051025390625	441.22021484375	617.1110229492188	864.8317260742188	582.9015502929688	880.4249877929688	760.78515625
track_0	7775	809.3729248046875	624.6627807617188	649.4467163085938	608.7081909179688	496.8528137207031	593.1482543945312	440.3819580078125	583.6996459960938	441.2767028808594	617.2289428710938	864.8282470703125	582.956787109375	880.4161987304688	760.6286010742188
track_0	7776	809.40625	624.6189575195312	649.4819946289062	608.6778564453125	496.8374938964844	593.1103515625	440.38897705078125	583.6792602539062	441.2870178222656	617.241455078125	864.7277221679688	582.9498291015625	880.4826049804688	760.7238159179688
track_0	7777	815.2239990234375	624.672607421875	649.5570068359375	608.6931762695312	496.8265380859375	593.1669921875	440.3817138671875	583.7254028320312	441.2818908691406	617.2904663085938	864.6929321289062	582.9380493164062	880.5181884765625	760.7258911132812
track_0	7778	815.2463989257812	624.6824951171875	655.4727783203125	608.9365844726562	496.87530517578125	593.0712890625	440.489990234375	583.6463012695312	441.2506103515625	617.2012939453125	864.6810913085938	582.9090576171875	886.9194946289062	760.8157348632812
track_0	7779	815.2361450195312	624.6775512695312	649.4407958984375	608.7417602539062	496.8330078125	593.2066650390625	440.54498291015625	583.8419189453125	441.33453369140625	617.38720703125	864.6838989257812	582.8973388671875	880.6471557617188	760.8477172851562
track_0	7780	815.2158813476562	624.7341918945312	649.4548950195312	608.7548217773438	496.7898254394531	592.9969482421875	440.5948181152344	583.7869262695312	441.20782470703125	617.2213745117188	864.5399780273438	582.9511108398438	887.0418701171875	760.8778686523438
track_0	7781	809.3909912109375	624.7041015625	649.4049072265625	608.782470703125	496.7416687011719	593.1243896484375	440.5620422363281	583.9703369140625	441.2598876953125	617.4442138671875	864.4253540039062	583.013916015625	886.9697265625	760.8275756835938
track_0	7782	809.3641357421875	624.7542724609375	649.3547973632812	608.8428955078125	496.652587890625	593.229248046875	440.6005859375	583.9224243164062	441.22509765625	617.3643188476562	864.434326171875	582.9481811523438	886.9486694335938	760.8600463867188
track_0	7783	809.3021240234375	624.7730712890625	649.2509155273438	608.8140258789062	496.75604248046875	593.1012573242188	440.62994384765625	583.979248046875	441.2165832519531	617.4330444335938	864.403076171875	582.9302368164062	886.9482421875	760.8439331054688
track_0	7784	809.3455810546875	624.7568359375	649.3211669921875	608.808349609375	496.7845764160156	593.1856079101562	440.60430908203125	583.9658813476562	441.2686767578125	617.462890625	864.2866821289062	582.9898681640625	880.64013671875	760.7455444335938
track_0	7785	809.3126220703125	624.7967529296875	649.3125	608.8550415039062	496.9870910644531	593.1029052734375	440.5792236328125	583.9140625	441.2432556152344	617.4052734375	864.1924438476562	583.0299682617188	880.55419921875	760.7273559570312
track_0	7786	809.3228759765625	624.7977905273438	649.3430786132812	608.860595703125	496.8397216796875	593.1737060546875	440.5433654785156	583.94970703125	441.2463684082031	617.4844970703125	864.1593017578125	583.0173950195312	886.9771728515625	760.7742309570312
track_0	7787	809.3408203125	624.7453002929688	649.3563842773438	608.8329467773438	496.8467712402344	593.2008056640625	440.45281982421875	584.0654907226562	441.22808837890625	617.6026611328125	864.1923828125	582.9906005859375	880.6287841796875	760.6627807617188
track_0	7788	809.4078979492188	624.7158203125	649.508056640625	608.7716064453125	496.7532958984375	593.1724243164062	440.5245056152344	583.994873046875	441.1186218261719	617.41845703125	864.2296752929688	582.9027099609375	886.9515991210938	760.6990966796875
track_0	7789	809.4163818359375	624.6865844726562	649.48388671875	608.8037109375	496.81976318359375	593.1883544921875	440.55950927734375	584.0231323242188	441.1498107910156	617.4410400390625	864.251953125	582.8787841796875	886.9657592773438	760.6438598632812
track_0	7790	809.4180908203125	624.697998046875	649.5294799804688	608.7862548828125	496.77587890625	593.1345825195312	440.5125732421875	583.9829711914062	441.0581970214844	617.3684692382812	864.2282104492188	582.9052734375	887.0037841796875	760.6223754882812
track_0	7791	809.3946533203125	624.7022094726562	649.4461059570312	608.81396484375	496.6158752441406	593.183837890625	440.46868896484375	584.0074462890625	441.06005859375	617.3651733398438	864.2142333984375	582.87890625	887.0289306640625	760.6697387695312
track_0	7792	809.394775390625	624.6681518554688	649.4646606445312	608.7952880859375	496.748046875	593.2316284179688	440.4749450683594	584.0420532226562	441.098388671875	617.429931640625	864.2796020507812	582.8885498046875	887.0846557617188	760.7035522460938
track_0	7793	809.412841796875	624.70556640625	649.5197143554688	608.80712890625	496.7910461425781	593.266357421875	440.47869873046875	584.0863647460938	441.1266784667969	617.4556274414062	864.2235107421875	582.8494262695312	887.1304321289062	760.6635131835938
track_0	7794	809.42333984375	624.7100219726562	649.5200805664062	608.851318359375	496.88983154296875	593.2532348632812	440.46270751953125	584.0890502929688	441.1178894042969	617.4403076171875	864.2002563476562	582.8660888671875	887.1436767578125	760.6718139648438
track_0	7795	815.2863159179688	624.7562255859375	649.5176391601562	608.7869873046875	496.99530029296875	593.294677734375	440.6150817871094	584.14013671875	441.0815124511719	617.4679565429688	864.1686401367188	582.8302612304688	887.2589111328125	760.6296997070312
track_0	7796	815.2762451171875	624.81494140625	649.4849853515625	608.807861328125	503.6878967285156	593.3048095703125	440.4984436035156	584.16650390625	441.1083068847656	617.5574951171875	864.151123046875	582.8132934570312	887.1268310546875	760.6473999023438
track_0	7797	815.3087768554688	624.7686157226562	649.4655151367188	608.7800903320312	496.9117431640625	593.2640991210938	440.5489807128906	584.1450805664062	441.06512451171875	617.4939575195312	864.7503051757812	576.7454833984375	887.2664184570312	760.7048950195312
track_0	7798	815.2905883789062	624.7673950195312	649.505615234375	608.7425537109375	496.716796875	593.1535034179688	440.4330749511719	584.0645141601562	440.9809265136719	617.3820190429688	864.7756958007812	576.7366943359375	887.4219970703125	760.639892578125
track_0	7799	815.30810546875	624.8082275390625	649.4749145507812	608.737548828125	496.88311767578125	593.0800170898438	440.5224609375	584.1158447265625	441.0830383300781	617.446533203125	864.7533569335938	576.7144775390625	887.229736328125	760.6923828125
track_0	7800	815.3278198242188	624.784912109375	649.4743041992188	608.685791015625	496.74859619140625	593.208984375	440.48602294921875	584.1036987304688	441.0710144042969	617.4589233398438	864.7281494140625	576.7211303710938	887.4056396484375	760.5555419921875
track_0	7801	815.3588256835938	624.710693359375	649.4534912109375	608.6766357421875	496.7021179199219	593.2425537109375	440.3844909667969	584.1427001953125	441.0528259277344	617.5499267578125	864.6530151367188	576.7262573242188	887.3041381835938	760.39404296875
track_0	7802	815.3424072265625	624.6790771484375	649.424072265625	608.6387939453125	496.9487609863281	593.2559204101562	440.39532470703125	584.254638671875	441.1696472167969	617.6671752929688	864.5328979492188	576.7207641601562	887.245361328125	760.2286987304688
track_0	7803	815.3261108398438	624.7268676757812	649.4466552734375	608.6636962890625	496.9584655761719	593.2398681640625	440.3565673828125	584.3179321289062	441.1747741699219	617.7138671875	864.53515625	576.5357666015625	887.2254638671875	760.2006225585938
track_0	7804	815.3400268554688	624.7117309570312	649.4385375976562	608.7130737304688	496.98248291015625	593.4048461914062	440.3028259277344	584.3091430664062	441.1300048828125	617.7169799804688	864.5523071289062	576.5443115234375	887.2763061523438	760.2907104492188
track_0	7805	815.333740234375	624.6964111328125	649.4560546875	608.6981201171875	497.0786437988281	599.1410522460938	440.40185546875	584.6281127929688	441.192138671875	617.9146118164062	864.534423828125	576.5524291992188	887.1904296875	760.2142333984375
track_0	7806	815.3231811523438	624.6980590820312	649.4115600585938	608.6815795898438	497.0617980957031	599.1574096679688	440.4327392578125	584.71435546875	441.12396240234375	617.85791015625	864.5432739257812	576.5433349609375	887.1495361328125	760.1216430664062
track_0	7807	815.3209228515625	624.7015991210938	649.408935546875	608.6890869140625	497.0277404785156	599.0317993164062	440.4594421386719	584.7659912109375	441.146728515625	617.895263671875	864.5418701171875	576.5449829101562	887.1339111328125	760.1063842773438
track_0	7808	815.3263549804688	624.6978759765625	649.451904296875	608.6891479492188	497.0035705566406	599.175048828125	440.4360046386719	584.8055419921875	441.14337158203125	617.956298828125	864.5077514648438	576.5234985351562	887.1774291992188	760.1038818359375
track_0	7809	815.3021850585938	624.7293701171875	649.4066772460938	608.7333984375	496.9773864746094	599.0571899414062	440.4463195800781	584.7867431640625	441.168212890625	617.9473876953125	864.5267333984375	576.4552612304688	887.1243896484375	760.0274658203125
track_0	7810	815.3289184570312	624.7408447265625	649.542724609375	608.8150634765625	497.16607666015625	599.2889404296875	440.4670104980469	584.9418334960938	441.2301330566406	623.621826171875	864.4960327148438	576.42041015625	887.218505859375	760.0440673828125
track_0	7811	809.4486083984375	624.6900024414062	649.5465087890625	608.842529296875	503.7796630859375	599.3292236328125	440.46173095703125	585.0040893554688	441.2535400390625	623.7254028320312	864.5618896484375	576.3403930664062	887.1044921875	760.0433959960938
track_0	7812	809.4398193359375	624.6788940429688	649.4739379882812	608.8555297851562	503.7743835449219	599.4229736328125	440.45684814453125	585.1796875	441.2213439941406	623.7161865234375	864.5580444335938	576.3499145507812	887.11767578125	759.952880859375
track_0	7813	809.4261474609375	624.6560668945312	649.474365234375	608.8594970703125	497.1346130371094	599.3843994140625	440.44097900390625	585.2742919921875	441.2433166503906	623.7389526367188	864.6439208984375	576.3264770507812	887.1152954101562	759.9713134765625
track_0	7814	809.431884765625	624.6900024414062	649.4747314453125	608.9195556640625	497.1411437988281	599.5296020507812	440.17364501953125	591.454833984375	441.3060302734375	623.8652954101562	864.6412963867188	576.3261108398438	887.0857543945312	759.987548828125
track_0	7815	809.4130859375	624.6825561523438	649.4779663085938	608.9427490234375	497.050537109375	599.3309936523438	440.4519958496094	585.5711669921875	441.3347473144531	623.8536376953125	864.5938110351562	576.3452758789062	887.0875244140625	760.001953125
track_0	7816	809.43701171875	624.6605224609375	649.4933471679688	608.9630737304688	497.0426025390625	599.5313720703125	440.3838195800781	591.4742431640625	441.3247985839844	623.9434814453125	864.568115234375	576.3710327148438	887.1024169921875	760.0145263671875
track_0	7817	815.2816772460938	624.7307739257812	649.4998779296875	609.0361328125	497.0205993652344	599.43505859375	440.5730285644531	585.4735717773438	441.3070068359375	623.9541015625	864.61181640625	576.3048706054688	887.1267700195312	760.0227661132812
track_0	7818	815.3035888671875	624.7529907226562	655.4590454101562	609.2777099609375	503.8349609375	599.3046264648438	440.61419677734375	585.362060546875	441.2768249511719	623.8541259765625	864.5741577148438	576.319091796875	887.0806884765625	759.9688110351562
track_0	7819	815.3297119140625	624.7037353515625	655.4808959960938	609.3157348632812	503.8086242675781	599.5205688476562	440.49066162109375	591.52587890625	441.37994384765625	624.1613159179688	864.5202026367188	576.2985229492188	887.0158081054688	759.8903198242188
track_0	7820	815.3473510742188	624.7379760742188	655.6506958007812	609.3251953125	503.8255920410156	599.6529541015625	440.4469299316406	591.6436767578125	441.4115905761719	624.1943969726562	864.486572265625	576.3095092773438	887.019775390625	759.9449462890625
track_0	7821	815.3091430664062	624.7166137695312	655.5065307617188	609.320556640625	496.9697570800781	599.9412841796875	440.51702880859375	591.6082153320312	441.3548278808594	624.1790161132812	864.4767456054688	576.3328857421875	880.5244140625	759.9954833984375
track_0	7822	815.3284301757812	624.6834716796875	655.6344604492188	609.3348999023438	497.02001953125	599.9950561523438	440.4476623535156	591.8307495117188	447.6540222167969	624.271240234375	864.4993286132812	576.346435546875	886.9279174804688	759.9863891601562
track_0	7823	815.32666015625	624.668701171875	655.5216674804688	609.3905639648438	496.99298095703125	600.0323486328125	440.4520263671875	592.018798828125	447.6957702636719	624.4113159179688	858.0841674804688	576.5580444335938	887.0186157226562	759.95263671875
track_0	7824	815.3457641601562	624.6900634765625	655.5302734375	609.3565063476562	496.92047119140625	599.9664306640625	440.41143798828125	591.9993286132812	441.3999328613281	624.35595703125	858.02001953125	576.6008911132812	887.0855102539062	759.9811401367188
track_0	7825	815.3220825195312	624.6116943359375	655.4684448242188	609.3760986328125	503.7574157714844	600.0068359375	440.3510437011719	592.2255859375	447.74151611328125	624.492919921875	857.8961791992188	576.5327758789062	887.0940551757812	759.9793090820312
track_0	7826	815.3386840820312	624.6344604492188	655.7236938476562	615.4835205078125	496.9292907714844	600.3153686523438	440.28466796875	592.1713256835938	447.6757507324219	624.5636596679688	857.8442993164062	576.52978515625	887.1475219726562	760.002197265625
track_0	7827	815.3468627929688	624.5867309570312	655.5353393554688	615.5494384765625	503.8201599121094	600.3561401367188	440.3318786621094	592.4876098632812	447.7274475097656	624.8322143554688	857.7745361328125	576.3843383789062	887.2009887695312	759.9375
track_0	7828	801.1820068359375	624.3399047851562	647.662353515625	609.260986328125	503.74774169921875	600.7684936523438	440.2572021484375	592.9188232421875	447.93505859375	625.366455078125			833.1930541992188	729.5709838867188
track_0	7829	799.732421875	608.5547485351562	648.0637817382812	609.0874633789062	512.4188232421875	625.0250244140625	448.74267578125	624.4358520507812	464.31488037109375	664.2683715820312			832.0064697265625	728.7152099609375
track_0	7830	783.7830200195312	559.7189331054688	632.7891235351562	609.4052124023438	520.130859375	649.1113891601562	448.0493469238281	664.3038330078125	464.7245788574219	695.8201904296875	809.6950073242188	472.2537536621094	872.97705078125	664.6167602539062
track_0	7831	791.6456298828125	551.20361328125	647.8967895507812	607.8340454101562	520.3704833984375	663.4415283203125	448.76953125	672.79736328125	471.67950439453125	703.2813720703125	808.4619140625	423.6968994140625	928.0187377929688	584.4424438476562
track_0	7832	792.3635864257812	551.8095092773438	648.3992309570312	608.0509033203125	520.3263549804688	657.1908569335938	448.791259765625	672.45849609375	471.8374328613281	697.5048828125	802.1624755859375	416.91033935546875	928.2130126953125	584.3116455078125
track_0	7833	792.8864135742188	551.6905517578125	648.574951171875	607.95068359375	520.4187622070312	656.9517211914062	448.5553894042969	672.187255859375	471.56585693359375	697.22119140625	808.1871948242188	416.0068664550781	922.8516235351562	576.3794555664062
track_0	7834	792.82666015625	551.67724609375	648.71240234375	607.9159545898438	520.21337890625	657.1744384765625	448.4800720214844	672.1630249023438	471.60662841796875	697.1631469726562	808.6904907226562	409.6311340332031	922.797119140625	576.6339721679688
track_0	7835	793.0092163085938	551.855224609375	648.9057006835938	607.7841796875	520.2094116210938	656.9883422851562	448.6264953613281	672.0453491210938	471.7759704589844	697.2548217773438	809.0231323242188	409.5147399902344	922.7755126953125	576.743896484375
track_0	7836	793.1361083984375	551.9335327148438	648.986572265625	607.7251586914062	520.234130859375	656.8165893554688	448.6847839355469	671.8712768554688	471.7818603515625	697.076904296875	809.0259399414062	415.7877502441406	922.76904296875	576.5263671875
track_0	7837	793.314453125	551.75341796875	648.7667846679688	607.7916870117188	520.3148193359375	657.0139770507812	449.144775390625	672.233154296875	472.2685241699219	697.5103759765625	809.3836669921875	409.5215759277344	922.7575073242188	576.413818359375
track_0	7838	799.8301391601562	551.7875366210938	649.0994873046875	607.8018188476562	520.130126953125	663.3524169921875	455.197998046875	672.3611450195312	472.3998107910156	703.3600463867188	809.7838745117188	408.8304443359375	928.0753173828125	577.0731811523438
track_0	7839	799.8152465820312	551.537109375	649.3761596679688	607.8480834960938	520.309326171875	657.1986083984375	455.25830078125	671.8231201171875	472.5412902832031	697.6301879882812	809.9168701171875	408.42572021484375	927.9576416015625	577.1375122070312
track_0	7840	800.2128295898438	551.3185424804688	655.6487426757812	601.5909423828125	520.2161865234375	656.7041625976562	449.27398681640625	671.4824829101562	471.96142578125	697.112548828125	815.7872314453125	401.5219421386719	927.9969482421875	577.140625
track_0	7841	800.5547485351562	545.0028076171875	656.036865234375	601.4262084960938	520.153076171875	656.754150390625	455.2508544921875	671.67529296875	472.329345703125	697.459716796875	815.8155517578125	400.77471923828125	928.07470703125	576.9095458984375
track_0	7842	800.4789428710938	545.1561279296875	656.0345458984375	607.624267578125	520.2664794921875	657.24853515625	455.51220703125	671.9681396484375	472.7768249511719	703.4419555664062	816.1281127929688	400.77947998046875	927.9806518554688	576.8292236328125
track_0	7843	800.638671875	544.7103881835938	656.37109375	601.603515625	520.0623168945312	663.5017700195312	455.7663879394531	672.4457397460938	473.0	703.9633178710938	816.0234985351562	400.4766845703125	927.9715576171875	576.69287109375
track_0	7844	800.3021850585938	544.4450073242188	656.2059326171875	601.4090576171875	520.0294799804688	663.8104248046875	455.8750305175781	672.794921875	472.9793395996094	704.2492065429688	815.8247680664062	400.3046569824219	927.8919067382812	576.6677856445312
track_0	7845	800.3055419921875	544.064697265625	656.3126831054688	601.3609008789062	520.0892944335938	663.8661499023438	456.0736999511719	672.8282470703125	473.038818359375	704.39111328125	815.9498291015625	400.16644287109375	927.8711547851562	576.6359252929688
track_0	7846	800.298095703125	544.0205688476562	656.4719848632812	601.4369506835938	520.1859130859375	663.8370361328125	456.0766296386719	672.7894287109375	473.26275634765625	704.4077758789062	816.1100463867188	400.17059326171875	927.853271484375	576.5149536132812
track_0	7847	800.2314453125	543.7445678710938	656.4383544921875	601.4562377929688	520.1674194335938	664.2054443359375	456.1309509277344	673.0477294921875	473.3403625488281	704.5994262695312	816.1024780273438	400.05010986328125	927.8921508789062	576.4879150390625
track_0	7848	800.4126586914062	536.3696899414062	657.237548828125	601.04736328125	520.9469604492188	663.8773193359375	457.1745910644531	673.3055419921875	480.1634826660156	704.9421997070312	815.9715576171875	393.078857421875	921.7406616210938	568.9338989257812
track_0	7849	799.708984375	535.5400390625	656.8646850585938	607.5966186523438	520.9902954101562	671.938720703125	463.20391845703125	680.9388427734375	479.8782043457031	712.4957885742188	809.3280029296875	399.98333740234375	875.67822265625	543.134521484375
track_0	7850	799.6009521484375	535.3861083984375	657.2110595703125	607.8723754882812	527.67333984375	672.481201171875	457.1634521484375	687.73876953125	480.22882080078125	712.8584594726562	809.4251708984375	399.8970642089844	921.4215087890625	568.7489013671875
track_0	7851	799.8268432617188	535.3623657226562	657.35546875	607.8230590820312	527.7775268554688	672.4024047851562	457.2717590332031	687.8265380859375	480.21112060546875	712.9716186523438	815.5740966796875	393.04974365234375	921.4490356445312	568.739990234375
track_0	7852	799.9494018554688	535.2444458007812	663.2301635742188	607.69677734375	527.8603515625	672.3217163085938	463.1851501464844	687.5731201171875	480.1259765625	713.0299682617188	815.8182983398438	392.80657958984375	921.3756713867188	568.885498046875
track_0	7853	800.4058837890625	535.4468383789062	663.7684936523438	601.3952026367188	528.1105346679688	665.2131958007812	457.0854187011719	687.36376953125	479.8728942871094	712.6227416992188	816.0579833984375	392.77923583984375	921.4298095703125	568.7402954101562
track_0	7854	800.0764770507812	528.5384521484375	663.5608520507812	607.5877685546875	535.5201416015625	672.2642822265625	464.85076904296875	688.5685424804688	481.8553161621094	719.6447143554688	809.3014526367188	400.1525573730469	922.1499633789062	576.2649536132812
track_0	7855	799.6187744140625	521.2764282226562	663.8782958984375	601.3497924804688	536.339111328125	672.7315063476562	471.41412353515625	689.3821411132812	488.2145690917969	720.0807495117188	808.5355224609375	391.8851318359375	881.1246337890625	534.5230102539062
track_0	7856	799.9038696289062	521.1807250976562	664.3655395507812	601.21484375	536.28125	672.8430786132812	472.24267578125	689.4952392578125	488.7481689453125	720.3005981445312	808.7332153320312	384.9079895019531	921.2211303710938	560.4347534179688
track_0	7857	799.6925048828125	519.59326171875	664.2921142578125	600.6351318359375	535.97900390625	679.6087036132812	473.3094482421875	696.0721435546875	495.6588134765625	720.5242919921875	824.7626342773438	400.03045654296875	920.493408203125	568.8802490234375
track_0	7858	792.8282470703125	513.0021362304688	663.6165161132812	600.5033569335938	535.92578125	687.59619140625	481.6614990234375	697.4052124023438	504.5732116699219	728.3072509765625	810.05078125	415.3703918457031	921.0276489257812	576.869384765625
track_0	7859	777.49169921875	496.9007568359375	663.9663696289062	592.66357421875	543.6825561523438	695.9411010742188	489.60968017578125	712.5711059570312	513.2634887695312	736.340087890625	775.7445068359375	383.85577392578125	919.1876831054688	561.2463989257812
track_0	7860	784.6503295898438	489.1754455566406	665.433349609375	591.7625732421875	544.5123291015625	696.8330078125	496.1363830566406	713.3099365234375	520.0452880859375	736.9229736328125	776.8197631835938	377.382080078125	914.38232421875	433.3057861328125
track_0	7861	785.0390625	489.0690612792969	671.3628540039062	591.9861450195312	551.5440673828125	696.319580078125	496.48028564453125	719.9169311523438	520.6690063476562	737.483642578125	783.8165283203125	375.97711181640625	914.3880615234375	432.13763427734375
track_0	7862	785.3509521484375	489.139892578125	671.7842407226562	591.7996215820312	551.5125732421875	696.3316040039062	496.4256896972656	719.616455078125	520.8167724609375	737.3712768554688	783.4701538085938	376.10888671875	914.5518798828125	432.0479736328125
track_0	7863	785.5698852539062	489.37359619140625	671.9092407226562	591.5635986328125	544.183837890625	703.2030639648438	496.7952880859375	719.433349609375	521.0653686523438	737.211181640625	783.2083740234375	375.5977478027344	914.5927734375	432.0401916503906
track_0	7864	791.9111938476562	488.8143005371094	672.213623046875	585.17626953125	544.160400390625	703.7269287109375	502.9617919921875	712.8886108398438	528.135498046875	736.4524536132812	777.3555297851562	369.17059326171875	920.8175048828125	432.0450439453125
track_0	7865	785.3822631835938	487.6493225097656	672.2251586914062	584.8472290039062	544.2630615234375	704.1756591796875	503.8670654296875	713.2079467773438	529.320556640625	736.6793212890625	776.4088745117188	361.8915100097656	921.2849731445312	431.8074645996094
track_0	7866	785.8156127929688	488.17095947265625	672.1883544921875	584.9877319335938	544.2012939453125	704.2880249023438	503.9288330078125	713.1063232421875	529.28369140625	736.6387939453125	776.0173950195312	361.30279541015625	921.3663940429688	431.5992126464844
track_0	7867	792.0576171875	488.1084899902344	672.682861328125	584.6924438476562	544.0596923828125	704.4054565429688	503.987060546875	712.7168579101562	535.611572265625	736.023681640625	768.8506469726562	360.30621337890625	927.0023193359375	431.9661865234375
track_0	7868	785.0548095703125	487.67413330078125	672.7601318359375	584.4164428710938	544.3196411132812	704.7752685546875	504.7197265625	712.9174194335938	536.6265869140625	736.1171875	760.2474975585938	352.89312744140625	921.1423950195312	432.55035400390625
track_0	7869	784.9047241210938	487.6102294921875	672.901611328125	584.334228515625	544.5995483398438	704.7222290039062	505.02874755859375	713.0030517578125	537.1388549804688	736.0601196289062	760.4066772460938	352.2572021484375	920.818603515625	440.0652770996094
track_0	7870	785.1239624023438	487.5965576171875	673.13916015625	584.2182006835938	544.6151733398438	705.0819091796875	505.2776184082031	712.9669189453125	543.568359375	735.8327026367188	761.7274169921875	345.2115478515625	920.2752075195312	441.2650146484375
track_0	7871	784.9421997070312	481.1903076171875	673.197021484375	584.1903076171875	544.88623046875	705.3505249023438	510.766845703125	712.752685546875	543.9674072265625	736.0332641601562	767.3935546875	343.6439514160156	920.3348388671875	456.2253112792969
track_0	7872	784.7993774414062	480.85601806640625	673.27978515625	583.9664306640625	544.2026977539062	711.5411987304688	511.1284484863281	712.7948608398438	544.1188354492188	736.3673095703125	767.5576782226562	337.3506164550781	920.2782592773438	456.1901550292969
track_0	7873	784.9680786132812	480.8036804199219	673.3489379882812	584.0516357421875	544.3988647460938	711.8352661132812	511.3281555175781	712.9321899414062	544.2708740234375	736.5528564453125	767.8978271484375	337.29302978515625	920.3511352539062	456.2267150878906
track_0	7874	785.0728759765625	480.5113220214844	673.3867797851562	583.9555053710938	544.69775390625	711.9541625976562	511.7035217285156	713.2926635742188	544.53173828125	736.9060668945312	768.077880859375	337.0791320800781	920.7540283203125	464.8124084472656
track_0	7875	785.5849609375	480.3834533691406	679.0823974609375	584.0092163085938	544.8645629882812	712.1168823242188	512.2537231445312	713.2648315429688	544.9205932617188	737.094970703125	768.3116455078125	337.0588073730469	913.0989379882812	448.86572265625
track_0	7876	785.9143676757812	480.5082702636719	679.1825561523438	584.3124389648438	545.008544921875	711.9998779296875	511.1847839355469	719.6660766601562	544.8455810546875	737.037841796875	768.395263671875	337.1304016113281	920.1463012695312	456.2178955078125
track_0	7877	791.9671020507812	479.8694152832031	679.4818725585938	583.6891479492188	552.3709716796875	705.10498046875	512.351806640625	713.3203735351562	545.0601806640625	736.9432373046875	768.5375366210938	337.0556335449219	920.0823364257812	456.47265625
track_0	7878	792.2664794921875	479.6084899902344	679.5105590820312	583.340576171875	545.0634155273438	712.1859741210938	512.7489013671875	713.1375732421875	545.2694091796875	737.267578125	769.526611328125	336.1440734863281	913.4271850585938	456.0606689453125
track_0	7879	786.1322631835938	479.6701965332031	679.4158935546875	583.6075439453125	552.8450317382812	705.3176879882812	513.537841796875	713.16162109375	551.74951171875	737.27294921875	769.400390625	335.9877014160156	913.4367065429688	456.0009765625
track_0	7880	785.9000244140625	479.31195068359375	679.4801025390625	583.5056762695312	552.107177734375	711.3819580078125	513.164306640625	719.55078125	551.9010620117188	737.5042114257812	769.301025390625	335.7159729003906	920.2471923828125	456.1778869628906
track_0	7881	785.4908447265625	473.3309020996094	679.53564453125	583.4480590820312	559.86572265625	704.673828125	519.3543701171875	712.8389282226562	552.1436767578125	737.6343383789062	768.978271484375	335.51849365234375	920.3070678710938	456.05938720703125
track_0	7882	785.0768432617188	479.4068908691406	679.288818359375	583.7720336914062	559.7561645507812	704.7442626953125	519.7741088867188	712.83935546875	552.1022338867188	743.0984497070312	784.2115478515625	407.6242370605469	913.2061157226562	448.4943542480469
track_0	7883	785.00390625	473.0826110839844	679.4602661132812	583.7678833007812	553.0309448242188	712.0652465820312	520.4667358398438	713.2528686523438	552.7420654296875	743.4927368164062	768.2387084960938	353.2638244628906	920.3925170898438	456.0160827636719
track_0	7884	784.9507446289062	473.1682434082031	679.5307006835938	583.9389038085938	553.1087036132812	712.4264526367188	520.1111450195312	719.58837890625	553.01611328125	743.8302612304688	761.3074951171875	351.59637451171875	920.3938598632812	455.9812927246094
track_0	7885	785.0265502929688	473.1049499511719	679.6707153320312	584.05224609375	553.3180541992188	712.2770385742188	520.1328735351562	719.6881713867188	553.249267578125	744.0211791992188	761.1990356445312	345.4954833984375	913.3410034179688	448.6578674316406
track_0	7886	785.0741577148438	473.19036865234375	679.677001953125	584.2061767578125	559.8062133789062	711.393798828125	520.21923828125	719.7073364257812	553.248046875	743.99560546875	761.2969970703125	345.2856750488281	913.3095092773438	448.7003479003906
track_0	7887	785.0737915039062	473.2189025878906	679.751220703125	584.19580078125	559.9692993164062	711.4617309570312	520.3346557617188	719.8407592773438	559.1162109375	743.737548828125	761.2759399414062	344.8976745605469	920.3131713867188	456.10577392578125
track_0	7888	785.1047973632812	473.1322021484375	679.78369140625	584.16455078125	560.0027465820312	711.4988403320312	520.5302124023438	719.7796020507812	559.1503295898438	743.854736328125	761.3099365234375	344.7195129394531	920.2907104492188	456.22686767578125
track_0	7889	785.1553955078125	473.1726989746094	679.8025512695312	584.1162719726562	560.0242919921875	711.52392578125	520.5043334960938	719.8910522460938	559.193603515625	743.9678344726562	767.6298828125	351.4545593261719	920.275146484375	456.23773193359375
track_0	7890	784.1154174804688	480.5251159667969	679.09375	585.014892578125	560.0506591796875	711.716796875	520.718505859375	720.5101928710938	559.1152954101562	744.4585571289062	841.197509765625	352.2088928222656	921.7362060546875	480.30084228515625
track_0	7891	776.8663940429688	480.4981994628906	679.7349243164062	585.6356811523438	567.8236083984375	711.8262329101562	528.0580444335938	720.8223266601562	559.9690551757812	751.517822265625	713.2980346679688	375.8312072753906	912.9357299804688	416.5462951660156
track_0	7892	776.6454467773438	479.4815368652344	679.9984130859375	591.1891479492188	568.5557861328125	712.6168212890625	528.3018798828125	729.0333862304688	560.478271484375	752.8088989257812	714.2606201171875	383.7997741699219	912.754638671875	416.40606689453125
track_0	7893	776.7396850585938	473.0462341308594	680.25341796875	585.5228881835938	568.8477783203125	712.5859375	527.9307250976562	735.7642211914062	560.7037353515625	752.9794921875			912.9349365234375	416.25616455078125
track_0	7894	776.6611938476562	472.7240905761719	680.3162231445312	585.3914184570312	568.8949584960938	712.593017578125	527.984619140625	735.74755859375	560.7517700195312	752.99267578125			912.9580688476562	416.3404235839844
track_0	7895	776.5714111328125	472.26446533203125	680.4715576171875	585.3031005859375	568.9808959960938	712.7379760742188	528.1344604492188	735.8964233398438	560.93994140625	753.1390991210938			913.081787109375	416.25604248046875
track_0	7896	776.7045288085938	472.31793212890625	680.4949340820312	585.3709106445312	568.8942260742188	712.8168334960938	528.2051391601562	735.8967895507812	561.0030517578125	753.1276245117188	760.709716796875	384.720703125	913.10693359375	416.296875
track_0	7897	776.8768920898438	472.3843078613281	680.5231323242188	585.3469848632812	568.9262084960938	712.8218383789062	528.4070434570312	735.7919921875	561.0762939453125	753.1000366210938	768.4806518554688	384.8365783691406	913.1954345703125	416.5033264160156
track_0	7898	777.086669921875	472.28009033203125	680.5732421875	585.3883666992188	568.8231201171875	712.8833618164062	528.4085693359375	735.8636474609375	560.9824829101562	753.126953125			913.3076171875	416.64227294921875
track_0	7899	777.1236572265625	472.21282958984375	680.5385131835938	585.3804321289062	568.8302001953125	712.8408813476562	528.515380859375	735.9633178710938	560.92529296875	753.150634765625			913.4110107421875	416.6195068359375
track_0	7900	777.0845947265625	471.9176330566406	680.4683837890625	585.4845581054688	568.8289794921875	712.9732055664062	528.5711059570312	736.049072265625	560.9396362304688	753.0489501953125	777.379150390625	405.6436767578125	919.5757446289062	416.7978820800781
track_0	7901	776.9503173828125	471.5113525390625	680.6241455078125	585.2625122070312	568.734130859375	713.0009155273438	528.4942016601562	736.05419921875	560.9550170898438	752.99853515625	776.8981323242188	406.06634521484375	912.5242919921875	432.1918640136719
track_0	7902	776.6599731445312	471.3696594238281	680.5927124023438	585.248779296875	568.81201171875	712.849609375	528.5291137695312	736.0065307617188	560.8882446289062	752.9404296875	727.600830078125	368.357177734375	913.4315185546875	432.2577209472656
track_0	7903	776.6621704101562	471.3244934082031	680.5512084960938	585.1925659179688	568.6488037109375	712.9593505859375	528.4974365234375	735.930419921875	560.8965454101562	752.9237060546875	727.2722778320312	361.7734680175781	913.4199829101562	432.315673828125
track_0	7904	776.6385498046875	471.3809509277344	680.4808349609375	585.2633666992188	568.687255859375	713.0146484375	528.7724609375	735.8013916015625	560.94189453125	752.9356689453125	727.6552124023438	361.7933044433594	913.5184326171875	432.3157958984375
track_0	7905	776.6848754882812	471.4069519042969	680.5396728515625	585.2427368164062	568.7705078125	713.0027465820312	528.8814086914062	735.783447265625	560.9724731445312	752.900146484375	727.9927978515625	361.7956237792969	913.5541381835938	432.3619689941406
track_0	7906	776.7359619140625	471.457275390625	680.5406494140625	585.2568969726562	568.7697143554688	713.0072631835938	528.9469604492188	735.74365234375	560.968017578125	752.9205322265625	728.3192749023438	361.8025817871094	913.5642700195312	432.37841796875
track_0	7907	776.7542724609375	471.4785461425781	680.5159301757812	585.3131713867188	568.6035766601562	713.0476684570312	528.839111328125	735.689697265625	560.9522705078125	752.9588012695312	728.6967163085938	361.8203125	913.5960693359375	432.3462219238281
track_0	7908	776.712890625	471.3519287109375	680.5233764648438	585.1882934570312	568.5667724609375	712.9442138671875	528.9093627929688	735.706298828125	560.9183959960938	752.8661499023438	728.119384765625	361.6531066894531	913.6141357421875	432.3729248046875
track_0	7909	776.5776977539062	471.2607421875	680.633544921875	585.10498046875	568.655029296875	712.9700317382812	528.9952392578125	735.8365478515625	561.0697021484375	752.9299926757812			913.40478515625	432.88433837890625
track_0	7910	776.5718383789062	471.33612060546875	680.6034545898438	585.1068115234375	568.7552490234375	712.9876708984375	529.2252197265625	735.87353515625	561.1661376953125	752.9869995117188			913.5811157226562	432.8550720214844
track_0	7911	776.5037231445312	471.30841064453125	680.6045532226562	585.122802734375	568.7989501953125	713.0484008789062	529.1912841796875	735.961669921875	561.2062377929688	753.0499267578125			913.446044921875	432.946044921875
track_0	7912	776.5139770507812	471.23724365234375	680.5963134765625	585.1347045898438	567.9334106445312	719.1205444335938	529.251708984375	735.9812622070312	561.2286376953125	753.02099609375			913.4363403320312	432.97430419921875
track_0	7913	776.498046875	471.2000732421875	680.5819091796875	585.150390625	567.917724609375	719.1297607421875	529.16748046875	736.0558471679688	561.18115234375	753.0626831054688	769.87353515625	406.2955627441406	913.4465942382812	433.0079040527344
track_0	7914	776.5076904296875	471.23529052734375	680.545166015625	585.1964111328125	567.9468994140625	719.192626953125	529.20849609375	736.0382080078125	561.2713623046875	753.0406494140625			913.510986328125	432.93682861328125
track_0	7915	776.5264892578125	471.1734924316406	680.5314331054688	585.1748046875	567.8562622070312	719.205078125	529.4637451171875	735.856689453125	561.3184204101562	753.0564575195312	769.9801635742188	405.7542419433594	913.5342407226562	432.9362487792969
track_0	7916	776.5941772460938	465.1259460449219	680.5421752929688	585.2382202148438	567.8373413085938	719.1170043945312	529.258544921875	735.9725341796875	561.2631225585938	753.039794921875			920.0480346679688	440.204833984375
track_0	7917	776.4033813476562	464.9770812988281	680.5071411132812	585.2632446289062	567.8936157226562	719.0979614257812	529.4892578125	735.9808349609375	561.26171875	753.0235595703125			920.0850219726562	440.2173767089844
track_0	7918	776.28076171875	464.85174560546875	680.5631103515625	585.2064819335938	568.0549926757812	719.3619995117188	529.541259765625	736.1160278320312	561.4182739257812	753.1276245117188			920.1306762695312	440.21209716796875
track_0	7919	776.2869873046875	464.8219909667969	680.5358276367188	585.25634765625	568.1710205078125	719.402587890625	529.69921875	736.1400756835938	561.6401977539062	753.1350708007812			920.1953125	440.2281188964844
track_0	7920	776.36181640625	464.8180236816406	680.6002197265625	585.1565551757812	568.0997314453125	719.3922729492188	529.706787109375	736.0550537109375	561.5598754882812	753.0506591796875			920.1678466796875	440.2847900390625
track_0	7921	776.3294067382812	464.8338623046875	680.5602416992188	585.2203979492188	568.1115112304688	719.3843994140625	529.7364501953125	736.0410766601562	561.592529296875	753.00927734375			920.1885375976562	440.33673095703125
track_0	7922	776.3931274414062	465.0581970214844	680.591796875	585.2982177734375	568.1021118164062	719.3287963867188	529.65576171875	736.0121459960938	561.5360107421875	753.009521484375			920.2617797851562	440.26959228515625
track_0	7923	776.3416748046875	465.11968994140625	680.6228637695312	585.2694702148438	568.2129516601562	719.3328247070312	529.6766357421875	736.1116943359375	561.6309814453125	753.048583984375			920.2573852539062	440.2627258300781
track_0	7924	776.3720092773438	465.0660705566406	680.4859619140625	585.3338623046875	568.1961059570312	719.2753295898438	529.7189331054688	736.03515625	561.5379028320312	752.976318359375			920.3005981445312	440.229736328125
track_0	7925	776.3255004882812	465.08843994140625	680.435791015625	585.4362182617188	568.1358642578125	719.3021850585938	529.6331787109375	736.0722045898438	561.4699096679688	752.9617919921875			920.3515014648438	440.2116394042969
track_0	7926	776.2152099609375	465.0012512207031	680.4318237304688	585.3883056640625	568.2273559570312	719.2728881835938	529.7328491210938	736.1045532226562	561.528564453125	752.9806518554688			920.324462890625	440.21893310546875
track_0	7927	776.1250610351562	464.918212890625	680.4208984375	585.4235229492188	568.2705078125	719.4525756835938	529.7554931640625	736.2599487304688	561.6700439453125	753.1024780273438			920.3373413085938	440.25341796875
track_0	7928	776.0274658203125	464.7699890136719	680.2750854492188	585.4796142578125	568.1988525390625	719.3463745117188	529.8565063476562	736.2793579101562	561.5668334960938	753.0374145507812			920.3646850585938	440.26397705078125
track_0	7929	775.895751953125	464.76788330078125	680.14599609375	585.5792236328125	568.3284301757812	719.4186401367188	529.9625854492188	736.2523803710938	561.677490234375	753.1441650390625	721.4492797851562	369.1512451171875	920.380859375	440.2803039550781
track_0	7930	775.9659423828125	464.78271484375	680.27783203125	585.3566284179688	568.2440795898438	719.3672485351562	535.006103515625	729.0515747070312	561.7033081054688	753.0326538085938			920.3486328125	440.30560302734375
track_0	7931	776.0401000976562	464.786865234375	680.4252319335938	585.255126953125	568.4531860351562	719.4227905273438	535.31298828125	728.9453125	567.6171264648438	752.628662109375			920.3513793945312	440.2627258300781
track_0	7932	775.980224609375	464.76959228515625	680.2784423828125	585.507568359375	568.3973388671875	719.52392578125	535.3585815429688	728.9547119140625	567.6156616210938	752.6821899414062			920.3241577148438	440.2856750488281
track_0	7933	775.8833618164062	464.74664306640625	680.2291870117188	585.5086669921875	568.4873657226562	719.4754028320312	535.4108276367188	729.1553955078125	567.66943359375	752.7337036132812			920.330810546875	440.2799987792969
track_0	7934	775.7882080078125	464.8285827636719	680.1553955078125	585.6083374023438	568.4137573242188	719.6139526367188	535.351806640625	729.1514282226562	567.6823120117188	752.7586059570312			920.3031616210938	440.30950927734375
track_0	7935	775.916748046875	464.83636474609375	680.1626586914062	585.5782470703125	568.3856201171875	719.605224609375	535.32763671875	728.9922485351562	567.6535034179688	752.8587646484375			920.3380737304688	440.2716064453125
track_0	7936	775.8447875976562	464.7988586425781	680.2171020507812	585.495361328125	568.3648071289062	719.71337890625	535.36083984375	729.0371704101562	567.7857666015625	752.922607421875			920.3011474609375	440.29632568359375
track_0	7937	775.8154296875	464.7801208496094	680.1538696289062	585.4795532226562	568.4732666015625	719.7920532226562	535.350830078125	729.1227416992188	567.8228759765625	752.9728393554688			920.2958374023438	440.2991943359375
track_0	7938	770.0193481445312	464.9222717285156	680.1774291992188	585.533935546875	568.5625610351562	719.7755126953125	534.8030395507812	735.9209594726562	567.9271850585938	752.9821166992188			920.2847290039062	440.3133850097656
track_0	7939	769.950439453125	464.878173828125	680.1046752929688	585.5305786132812	568.7498779296875	719.7904052734375	535.4619140625	729.0946044921875	568.1322631835938	753.0855102539062			920.302978515625	440.3374938964844
track_0	7940	769.87060546875	464.87603759765625	680.0814819335938	585.622314453125	568.7133178710938	719.8502197265625	534.9497680664062	735.83056640625	568.1778564453125	753.1419067382812	721.1014404296875	369.1128845214844	920.2642211914062	440.3699035644531
track_0	7941	769.870361328125	464.912109375	680.0037231445312	585.688232421875	568.6912841796875	719.8894653320312	534.7054443359375	735.909423828125	568.1226806640625	753.1661376953125	721.2330932617188	368.9532165527344	920.2543334960938	440.3807373046875
track_0	7942	769.8250732421875	464.9122314453125	680.0491333007812	585.6566772460938	568.834228515625	719.78076171875	534.8391723632812	735.8758544921875	568.1515502929688	753.256103515625	721.0889892578125	368.9714050292969	920.2542724609375	440.38140869140625
track_0	7943	769.8189086914062	464.8569030761719	680.0935668945312	585.6514282226562	568.7977294921875	719.798583984375	534.8015747070312	735.9017333984375	568.2174072265625	753.2855224609375	721.3807373046875	368.7083740234375	920.27978515625	440.39593505859375
