## Supplementary material for "Postural analysis reveals persistent vigilance in paper wasps after conspecific challenge": DSC_8607_3.avi.predictions.cleaned.analysis.h5_tracks (part 3 of 3)

track	frame_idx	head.x	head.y	ta_bridge.x	ta_bridge.y	abd_tip.x	abd_tip.y	l_wing_tip.x	l_wing_tip.y	r_wing_tip.x	r_wing_tip.y	l_ant_tip.x	l_ant_tip.y	r_ant_tip.x	r_ant_tip.y
track_0	7944	769.7950439453125	464.8861083984375	680.1492309570312	585.6350708007812	568.7443237304688	719.7661743164062	535.13525390625	729.0687255859375	568.1346435546875	753.2379150390625	721.2967529296875	368.7760925292969	920.230224609375	440.3972473144531
track_0	7945	769.7498779296875	464.8450622558594	680.2150268554688	585.6460571289062	568.8466186523438	719.7621459960938	534.6098022460938	736.089599609375	568.2431030273438	753.4387817382812	721.2147216796875	368.8470764160156	920.2203369140625	440.48089599609375
track_0	7946	769.7298583984375	465.02899169921875	680.1911010742188	585.6866455078125	569.0496215820312	719.6896362304688	534.7841796875	736.1732177734375	568.2882690429688	753.5222778320312	721.2825317382812	368.8602600097656	920.1973876953125	440.46099853515625
track_0	7947	769.686767578125	464.91790771484375	680.2958984375	591.2490844726562	569.1369018554688	719.8041381835938	534.8305053710938	736.2662353515625	568.2925415039062	753.6627807617188	721.2923583984375	368.8326721191406	920.2332153320312	440.44781494140625
track_0	7948	769.575439453125	464.92645263671875	680.1998901367188	585.7240600585938	569.1250610351562	719.8601684570312	534.8619995117188	736.2515258789062	568.0166015625	759.0044555664062	721.2578735351562	369.0500793457031	920.1324462890625	440.4240417480469
track_0	7949	769.5015258789062	464.9454650878906	680.190185546875	585.762451171875	569.1546020507812	719.8828735351562	534.873779296875	736.2597045898438	568.0079956054688	759.0761108398438	721.3323974609375	368.94549560546875	920.1360473632812	440.3713073730469
track_0	7950	769.4854125976562	464.9007873535156	680.2125854492188	585.7122192382812	575.9458618164062	712.7713012695312	534.9339599609375	736.322021484375	568.1067504882812	759.0851440429688	721.3548583984375	369.0845031738281	920.0475463867188	440.4176025390625
track_0	7951	769.3414306640625	464.87286376953125	680.191650390625	585.7599487304688	576.05029296875	712.78125	535.049072265625	736.4390869140625	568.1213989257812	759.314453125	750.1056518554688	385.38543701171875	920.0006103515625	440.43951416015625
track_0	7952	769.221435546875	464.9173278808594	680.2921752929688	591.4025268554688	576.5332641601562	712.7864990234375	535.230224609375	736.7188720703125	568.1325073242188	759.52392578125	721.0634155273438	369.0302429199219	919.9429321289062	440.4521484375
track_0	7953	769.0662841796875	465.0233154296875	680.1973266601562	591.6304931640625	576.5488891601562	712.9598999023438	535.4486694335938	736.8564453125	568.2890625	759.6796875	720.866943359375	368.9433288574219	919.9142456054688	440.45269775390625
track_0	7954	769.103759765625	465.0972595214844	680.238525390625	591.6015014648438	576.6110229492188	712.9345092773438	535.6014404296875	737.0010986328125	568.3107299804688	759.7164916992188	720.8570556640625	369.04217529296875	919.93017578125	440.44000244140625
track_0	7955	769.1024169921875	465.10638427734375	680.2512817382812	591.68408203125	575.9302368164062	719.360595703125	535.626220703125	737.0452270507812	568.3737182617188	759.7472534179688	720.9165649414062	369.02423095703125	919.9008178710938	440.4647216796875
track_0	7956	768.9995727539062	465.0267639160156	680.14892578125	591.6400756835938	576.0123291015625	719.3593139648438	535.2938842773438	743.6458740234375	568.380859375	759.8001708984375	720.74462890625	369.2038879394531	919.8186645507812	440.5114440917969
track_0	7957	769.081787109375	465.107177734375	680.2744140625	591.60791015625	576.0748901367188	719.3432006835938	535.2996826171875	743.6543579101562	568.3749389648438	759.7999267578125	720.8013916015625	369.10205078125	919.8639526367188	440.49127197265625
track_0	7958	769.0904541015625	465.0782470703125	680.326171875	591.5248413085938	576.05029296875	719.3449096679688	535.3290405273438	743.6671752929688	568.3768310546875	759.7803344726562	720.9012451171875	369.0454406738281	919.8331298828125	440.52191162109375
track_0	7959	769.1726684570312	465.1041564941406	680.3040771484375	591.5386352539062	575.9002685546875	719.3764038085938	535.2470092773438	743.6212158203125	568.3245239257812	759.7825927734375	720.6044921875	369.3167419433594	919.7947387695312	440.5438232421875
track_0	7960	769.138671875	465.1203308105469	680.3670043945312	591.4022827148438	576.0460815429688	719.4223022460938	535.6226196289062	743.7361450195312	568.324951171875	759.8717651367188	720.5682373046875	369.4065856933594	919.8065795898438	440.4959716796875
track_0	7961	769.1890869140625	465.1496887207031	680.3693237304688	591.3969116210938	576.0308837890625	719.4236450195312	535.5099487304688	743.600830078125	568.3556518554688	759.8087158203125	720.481689453125	369.501220703125	919.8384399414062	440.4678649902344
track_0	7962	769.0730590820312	465.1849365234375	680.3181762695312	591.5003051757812	576.245361328125	719.4482421875	535.7879638671875	743.8010864257812	568.5234985351562	760.0055541992188	720.5014038085938	369.3634948730469	919.8062744140625	440.50543212890625
track_0	7963	769.0387573242188	465.27398681640625	680.209228515625	591.5930786132812	576.370361328125	719.7064819335938	535.988525390625	744.0897216796875	568.63134765625	760.3181762695312	720.1215209960938	369.4665832519531	919.7811279296875	440.5004577636719
track_0	7964	768.4303588867188	471.62255859375	679.8618774414062	592.0065307617188	577.019287109375	719.9695434570312	536.8252563476562	744.6250610351562	568.95849609375	760.7621459960938	719.716552734375	369.877197265625	913.1657104492188	440.2198181152344
track_0	7965	767.6466674804688	471.47869873046875	679.9989624023438	592.6348266601562	583.30712890625	719.9611206054688	536.542236328125	751.79150390625	568.2409057617188	766.982177734375	713.5017700195312	377.654541015625	905.5250854492188	440.42547607421875
track_0	7966	768.447021484375	473.6354675292969	673.6268310546875	600.6904907226562	585.0506591796875	728.147705078125	550.5562744140625	753.3941040039062	583.944091796875	768.5982055664062			920.7352905273438	480.17291259765625
track_0	7967	743.9072875976562	479.9549865722656	663.6612548828125	624.592529296875	598.8641357421875	728.36669921875	559.1229248046875	768.11376953125	593.2601318359375	776.1389770507812	688.718994140625	400.5368347167969	855.7965087890625	510.9669494628906
track_0	7968	712.8320922851562	449.3264465332031	663.7078857421875	608.770751953125	601.0830078125	736.5902099609375	568.3141479492188	776.0055541992188	608.4932250976562	776.9755249023438	688.1942749023438	398.14129638671875	832.6488037109375	345.395263671875
track_0	7969	704.1875610351562	463.64739990234375	657.09912109375	615.5313720703125	608.0307006835938	736.1588134765625	575.8375244140625	776.8817138671875	616.0900268554688	784.5595092773438	615.3748168945312	422.9545593261719	856.8295288085938	424.7358703613281
track_0	7970	695.51904296875	440.8209533691406	657.329345703125	616.5289916992188	617.0795288085938	743.822509765625	585.2643432617188	784.8794555664062	632.5588989257812	792.2006225585938	630.5232543945312	402.12322998046875	769.2033081054688	368.3202819824219
track_0	7971	697.4817504882812	431.7093811035156	664.1453857421875	609.1840209960938	631.6093139648438	736.7723388671875	600.4131469726562	769.3272094726562	649.407958984375	784.9885864257812	610.7891235351562	361.3702392578125	761.970703125	360.7689208984375
track_0	7972	695.4329223632812	417.5760192871094	673.4318237304688	599.6288452148438	656.0654907226562	735.7867431640625	616.6473999023438	769.5187377929688	688.1173095703125	777.4130859375	599.5609741210938	361.4327697753906	761.0742797851562	351.569091796875
track_0	7973	687.5505981445312	416.8743591308594	672.9741821289062	592.9521484375	656.9131469726562	728.975341796875	617.1113891601562	769.3372192382812	697.4559936523438	777.3734130859375	592.3499755859375	361.2002258300781	760.3864135742188	319.6705322265625
track_0	7974	681.5087280273438	416.9713439941406	672.5313110351562	593.3766479492188	656.6260375976562	729.1695556640625	616.7503662109375	769.3399658203125	697.512939453125	777.417236328125	585.1364135742188	351.9753112792969	761.0651245117188	311.7224426269531
track_0	7975	687.4019165039062	416.8028869628906	672.5886840820312	592.9497680664062	656.283203125	729.0581665039062	616.5980834960938	769.4655151367188	703.8029174804688	777.3751831054688	584.9473266601562	344.05303955078125	761.1551513671875	311.64007568359375
track_0	7976	687.6170654296875	416.8047790527344	672.1846313476562	592.7059936523438	655.976806640625	728.8585815429688	616.1192626953125	775.84619140625	703.6834716796875	777.49951171875	592.88427734375	352.2784423828125	760.8688354492188	311.356201171875
track_0	7977	649.6861572265625	456.2594909667969	672.6470947265625	608.9535522460938	672.6904296875	736.3544921875	632.0245361328125	776.978271484375	711.8836059570312	784.0853271484375	528.6761474609375	432.2949523925781	691.0889892578125	391.854736328125
track_0	7978	633.5465087890625	415.5494079589844	664.8253784179688	577.5064697265625	695.4481811523438	737.2433471679688	649.74658203125	777.2892456054688	720.6569213867188	776.6189575195312	544.408203125	392.8558044433594	672.3359985351562	327.9862976074219
track_0	7979	625.4738159179688	407.5491638183594	657.4376831054688	575.9093017578125	696.159912109375	737.0034790039062	656.785888671875	776.8634643554688	721.6615600585938	776.1880493164062	552.4805297851562	384.9515380859375	665.2559204101562	289.099609375
track_0	7980	624.3067016601562	407.63134765625	657.1500854492188	575.8414916992188	696.1481323242188	737.2042236328125	657.3389892578125	776.810546875	728.1911010742188	776.0582275390625	552.5082397460938	384.6790771484375	664.7640380859375	295.8606262207031
track_0	7981	623.848388671875	401.3067932128906	656.94189453125	575.7040405273438	696.0911865234375	737.0654296875	657.1802368164062	776.9368896484375	728.1002197265625	776.0283203125	552.782958984375	377.5160217285156	664.4271240234375	288.7640075683594
track_0	7982	623.696533203125	401.223876953125	656.7359008789062	575.6823120117188	696.1417236328125	737.033203125	657.3064575195312	776.7131958007812	728.1340942382812	775.9396362304688	552.9340209960938	377.30645751953125	664.5894165039062	288.40155029296875
track_0	7983	623.3984985351562	400.89990234375	656.5493774414062	575.64404296875	696.2197265625	737.0314331054688	657.5643920898438	776.5203247070312	728.4191284179688	775.8152465820312	558.7297973632812	377.4132385253906	664.3123168945312	288.3901672363281
track_0	7984	615.6723022460938	408.04486083984375	656.4774780273438	576.3646240234375	696.7882080078125	737.1136474609375	664.3126220703125	776.1336059570312	729.4067993164062	769.1641845703125	512.4938354492188	384.1238708496094	656.7744140625	287.5545959472656
track_0	7985	607.7271728515625	408.2601623535156	656.5962524414062	583.86962890625	703.9664306640625	743.2889404296875	670.9204711914062	768.4631958007812	730.0320434570312	768.7588500976562	503.6423645019531	384.6702575683594	647.9201049804688	297.09381103515625
track_0	7986	601.755859375	408.1247863769531	656.4240112304688	583.6483764648438	704.778564453125	743.2149047851562	672.3408203125	760.6950073242188	737.0955200195312	767.9848022460938	480.853759765625	369.4513244628906	633.0238037109375	288.6572265625
track_0	7987	601.8103637695312	407.87115478515625	656.2998657226562	576.9984741210938	704.85693359375	743.1373291015625	673.0435180664062	760.4002075195312	736.8649291992188	768.105224609375	480.8409118652344	369.0184631347656	632.51806640625	296.6967468261719
track_0	7988	601.6932983398438	407.8074951171875	656.2933349609375	576.8640747070312	704.8655395507812	743.2395629882812	672.886962890625	760.513916015625	736.7630004882812	768.1206665039062	480.9913024902344	368.2906799316406	632.8613891601562	296.3332824707031
track_0	7989	601.6821899414062	407.447265625	656.3662109375	576.8623046875	704.9105834960938	743.1682739257812	673.2382202148438	760.3926391601562	736.80126953125	767.957275390625	480.3805236816406	367.5908203125	632.9657592773438	296.12603759765625
track_0	7990	600.5662841796875	401.3291015625	656.6132202148438	576.7930297851562	705.5607299804688	743.1309814453125	679.8281860351562	760.8683471679688	737.0623779296875	767.9620361328125	488.7989501953125	424.23858642578125	632.4981689453125	296.9854431152344
track_0	7991	585.1715087890625	416.11004638671875	656.7582397460938	591.6729736328125	727.2430419921875	751.343994140625	689.1148681640625	761.7265014648438	760.1115112304688	760.3709106445312	480.1906433105469	431.56256103515625	623.7421875	296.3061828613281
track_0	7992	577.3699340820312	408.8553466796875	656.1741333007812	584.22509765625	728.6791381835938	744.9732666015625	695.5693359375	760.2000732421875	761.397216796875	752.0302734375	472.46661376953125	432.6377258300781	616.90673828125	273.0303955078125
track_0	7993	577.2732543945312	408.47369384765625	656.0314331054688	583.9282836914062	728.7359008789062	744.4678344726562	695.4937133789062	759.5714111328125	761.3873901367188	751.6900024414062	472.41436767578125	433.1384582519531	616.8222045898438	272.471435546875
track_0	7994	577.2406616210938	408.24078369140625	649.5449829101562	577.1350708007812	728.5186157226562	744.4111328125	689.2453002929688	753.2616577148438	761.121826171875	751.7169799804688	472.60589599609375	433.1376953125	616.7678833007812	272.19720458984375
track_0	7995	569.26904296875	416.2453918457031	655.7002563476562	584.9403686523438	729.4559936523438	737.0567016601562	703.6387329101562	759.343994140625	767.81103515625	744.3442993164062	471.8023681640625	433.7308349609375	584.2530517578125	303.6901550292969
track_0	7996	559.7401733398438	416.9578857421875	647.9707641601562	576.7914428710938	735.7307739257812	735.451904296875	711.7821655273438	753.4865112304688	768.3317260742188	743.7670288085938	456.1704406738281	441.4077453613281	576.5885009765625	304.2648620605469
track_0	7997	553.1968383789062	424.4297180175781	656.5263671875	584.1246337890625	752.6002807617188	728.127685546875	728.6575927734375	760.9149169921875	800.0228881835938	729.6546020507812	432.3748779296875	464.0382080078125	583.7673950195312	297.24432373046875
track_0	7998	545.0816040039062	424.35546875	648.5531616210938	569.7796630859375	753.7447509765625	720.1416015625	736.1061401367188	760.0817260742188	800.9869384765625	719.6806640625	432.1462707519531	464.1977844238281	576.82666015625	303.7805480957031
track_0	7999	544.5388793945312	417.89056396484375	648.1668090820312	568.3544921875	753.2776489257812	720.1806030273438	728.9166870117188	752.4779052734375	800.401611328125	712.7439575195312	424.2299499511719	448.4896545410156	576.4598388671875	304.2244567871094
track_0	8000	543.7763061523438	417.6890869140625	641.2724609375	561.529541015625	753.2362060546875	720.0299072265625	728.7135009765625	752.3568115234375	800.028076171875	712.0748291015625	423.57342529296875	440.60760498046875	576.2125244140625	303.9385986328125
track_0	8001	543.991943359375	417.337890625	641.5958862304688	561.1793823242188	752.9705810546875	719.8236694335938	727.8458862304688	745.4505004882812	799.9287719726562	711.829345703125	423.958984375	439.9914245605469	575.928466796875	304.1299133300781
track_0	8002	535.4285278320312	417.498046875	648.0908203125	560.4973754882812	759.62255859375	712.487060546875	728.371826171875	744.45751953125	800.7766723632812	696.6886596679688	439.13031005859375	456.32989501953125	512.14990234375	319.3277587890625
track_0	8003	528.0553588867188	425.0001220703125	640.9948120117188	559.66796875	767.701171875	704.7579345703125	729.15185546875	737.230224609375	815.404541015625	688.856201171875	432.8671875	480.0231628417969	497.4072265625	313.8631896972656
track_0	8004	527.7249755859375	425.64996337890625	640.5362548828125	560.1463012695312	767.6658935546875	704.8422241210938	729.2266235351562	737.609130859375	815.5744018554688	688.8594970703125	432.18939208984375	479.5945129394531	503.15032958984375	319.422119140625
track_0	8005	527.8684692382812	425.5269470214844	640.426025390625	560.6626586914062	761.0436401367188	712.2827758789062	729.5850219726562	744.0887451171875	815.4851684570312	688.9259643554688	424.88153076171875	464.39068603515625	503.14154052734375	319.2627258300781
track_0	8006	521.5638427734375	425.03387451171875	640.1189575195312	560.5233764648438	760.9695434570312	712.1500854492188	729.6101684570312	744.0940551757812	808.7864379882812	695.5440673828125	417.0863342285156	455.7843322753906	497.21173095703125	313.3971862792969
track_0	8007	521.3163452148438	424.9422302246094	640.1158447265625	560.4003295898438	760.9964599609375	712.1334838867188	729.7942504882812	744.0484619140625	808.7291259765625	695.5606079101562	416.5497131347656	449.3084411621094	496.9938659667969	312.935546875
track_0	8008	520.7409057617188	424.647216796875	640.2080688476562	567.5977783203125	760.3580322265625	712.3295288085938	728.1740112304688	737.5903930664062	807.9537963867188	696.0671997070312	392.3243103027344	456.3598327636719	496.6087951660156	319.3142395019531
track_0	8009	527.599853515625	440.10150146484375	641.2251586914062	568.3069458007812	767.4414672851562	712.10546875	727.7491455078125	736.9202270507812	809.2948608398438	680.5169677734375	408.1842346191406	496.09918212890625	577.0484008789062	304.926025390625
track_0	8010	488.8177795410156	455.4837341308594	617.512451171875	561.2528076171875	775.3650512695312	696.5598754882812	735.4951782226562	736.1553344726562	817.0263671875	657.1289672851562	416.17724609375	488.6768798828125	487.5356140136719	397.626708984375
track_0	8011	487.71478271484375	455.58160400390625	615.8606567382812	560.4007568359375	768.6580200195312	703.8855590820312	736.0921020507812	736.0502319335938	816.9012451171875	657.2334594726562			479.8211364746094	392.6660461425781
track_0	8012	480.7881164550781	456.4625549316406	609.4724731445312	560.2511596679688	769.156982421875	696.6798706054688	736.5552368164062	729.9873657226562	816.8933715820312	656.995849609375	431.8955993652344	472.0873718261719	472.3257751464844	398.531982421875
track_0	8013	480.65460205078125	457.10870361328125	615.7844848632812	560.950439453125	775.9255981445312	689.2430419921875	737.2402954101562	729.4898071289062	817.0396118164062	656.6107177734375	423.6559753417969	472.7194519042969	471.65484619140625	399.4457092285156
track_0	8014	480.3094787597656	457.36529541015625	615.7789306640625	561.0318603515625	775.8792114257812	689.3219604492188	737.1779174804688	729.2122192382812	817.0234375	656.6292724609375	416.4163818359375	473.233642578125	471.93670654296875	398.6456604003906
track_0	8015	487.6096496582031	480.1916198730469	624.9844970703125	577.2742919921875	776.0471801757812	687.8976440429688	752.987548828125	722.0526123046875	817.1786499023438	656.50439453125	360.65057373046875	544.1903076171875	425.3699951171875	359.98016357421875
track_0	8016	465.2938537597656	487.9412536621094	616.5657348632812	576.42431640625	784.061279296875	681.16357421875	767.7503051757812	720.9376831054688	823.980712890625	655.97216796875	353.5038146972656	568.9356689453125	407.96697998046875	359.96221923828125
track_0	8017	463.9975891113281	495.5419616699219	615.875	576.9439086914062	785.1444702148438	681.51318359375	768.5368041992188	720.6986694335938	824.3179931640625	649.2434692382812	353.0078125	576.2532348632812	399.9588928222656	353.49658203125
track_0	8018	464.1031494140625	489.6143798828125	615.836669921875	576.7396240234375	784.6571655273438	681.5980834960938	768.1160278320312	721.0031127929688	823.9179077148438	655.9851684570312	352.63323974609375	575.6930541992188	400.1599426269531	353.1763916015625
track_0	8019	464.1446838378906	489.3516845703125	609.1031494140625	576.2149047851562	784.2333374023438	687.3795166015625	768.18798828125	721.2064819335938	823.8304443359375	656.0570678710938	352.4308166503906	569.4191284179688	400.3973083496094	352.8478088378906
track_0	8020	464.2519226074219	489.2875061035156	609.1384887695312	576.234375	783.7659912109375	687.412109375	768.1786499023438	721.4906616210938	817.7134399414062	649.6514892578125	352.0372009277344	568.9688720703125	400.3279724121094	352.8990783691406
track_0	8021	472.3266906738281	512.0374755859375	623.6332397460938	583.9658813476562	768.4727172851562	681.479248046875	767.8051147460938	720.2982788085938	815.9974365234375	656.86328125	368.2503967285156	599.8610229492188	392.96221923828125	384.3280944824219
track_0	8022	464.09588623046875	528.1861572265625	624.2867431640625	577.4327392578125	793.2189331054688	672.7960205078125	784.8264770507812	704.7177124023438	825.4615478515625	632.7485961914062	376.46087646484375	632.125732421875	385.4945068359375	431.98114013671875
track_0	8023	456.289794921875	529.2835083007812	615.7650756835938	584.435302734375	800.9488525390625	671.7977294921875	785.373779296875	697.98779296875	825.6303100585938	624.5574951171875	369.10888671875	639.747802734375	384.51226806640625	448.2083435058594
track_0	8024	449.1866760253906	529.731689453125	608.4810791015625	591.80615234375	808.3329467773438	665.1651000976562	784.6544189453125	697.360107421875	824.1839599609375	624.971923828125	361.8945617675781	633.0111083984375	376.157470703125	433.2388916015625
track_0	8025	449.3783264160156	529.1029052734375	608.6690063476562	585.338134765625	808.4288940429688	664.947509765625	785.265380859375	697.2899169921875	824.71630859375	624.6262817382812	361.5738525390625	633.542236328125	375.3008117675781	433.63079833984375
track_0	8026	449.158203125	529.497314453125	608.893310546875	591.5789794921875	815.6428833007812	664.1810302734375	791.9076538085938	696.7203979492188	825.2987670898438	623.785400390625	361.50885009765625	639.7683715820312	369.1432189941406	440.0683898925781
track_0	8027	449.10748291015625	535.3544311523438	608.634033203125	591.807373046875	815.8684692382812	664.1721801757812	791.8818969726562	696.7147827148438	825.155517578125	623.4684448242188	361.5079650878906	639.9288940429688	368.90972900390625	440.245361328125
track_0	8028	448.2964782714844	535.3468017578125	607.6572875976562	591.6541137695312	816.0677490234375	657.5835571289062	785.2786865234375	696.2009887695312	817.9691162109375	615.706787109375	360.8973083496094	640.0433349609375	368.2134094238281	440.2079162597656
track_0	8029	447.97509765625	537.7891235351562	600.9777221679688	583.6480102539062	769.034912109375	656.9429321289062	792.7429809570312	681.196044921875	815.9672241210938	592.6734008789062	368.1560974121094	640.2227783203125	360.43890380859375	448.3510437011719
track_0	8030	449.0533142089844	553.6097412109375	607.2503051757812	583.41650390625	724.3153076171875	609.6248779296875	801.1926879882812	665.310791015625	824.1317138671875	560.7984008789062	392.2259826660156	681.096435546875	344.642822265625	472.67138671875
track_0	8031	441.28570556640625	561.2980346679688	600.5	576.8131103515625	738.1832275390625	607.7010498046875	816.6926879882812	655.2533569335938	824.9738159179688	545.0905151367188	393.4031066894531	689.7158813476562	329.34783935546875	480.01300048828125
track_0	8032	441.3471374511719	567.9891357421875	599.61962890625	576.6182861328125	738.8671875	600.6952514648438	816.1798706054688	640.3843994140625	824.3956298828125	544.04052734375	398.99530029296875	696.6381225585938	328.1444396972656	480.92950439453125
track_0	8033	447.62646484375	568.0023193359375	600.6360473632812	576.4174194335938	746.0858154296875	601.52685546875	816.2242431640625	639.818603515625	824.5426025390625	544.044189453125	393.2939453125	696.5205078125	328.1440734863281	481.3019104003906
track_0	8034	447.6327209472656	568.0272827148438	600.4326171875	576.4053344726562	746.15966796875	601.39404296875	816.0906982421875	639.8536987304688	824.590576171875	544.080078125	392.7689208984375	697.022216796875	328.2680969238281	481.3766174316406
track_0	8035	447.85443115234375	575.4449462890625	600.5057983398438	576.381103515625	745.8884887695312	599.1238403320312	815.9771728515625	632.6607055664062	824.255126953125	544.1763305664062	399.63385009765625	697.4815673828125	328.3243408203125	497.0993957519531
track_0	8036	441.1056213378906	583.7289428710938	599.9174194335938	576.5870971679688	738.8638305664062	591.5026245117188	809.3390502929688	625.2376708984375	823.9166870117188	543.7992553710938	401.3186340332031	704.4707641601562	328.2939147949219	513.2315063476562
track_0	8037	441.04083251953125	583.7771606445312	599.8497924804688	576.631103515625	738.9652099609375	591.3262939453125	809.2872314453125	625.146728515625	823.9627685546875	543.8388671875	400.6151428222656	704.4321899414062	328.1125793457031	512.9243774414062
track_0	8038	440.95611572265625	583.8092651367188	599.89208984375	576.5878295898438	738.9029541015625	591.2432861328125	809.102783203125	625.1412353515625	823.931396484375	543.700439453125	400.01226806640625	704.36328125	328.01397705078125	512.9716796875
track_0	8039	440.932861328125	583.7631225585938	599.8417358398438	576.539794921875	738.9229736328125	590.7931518554688	808.8677368164062	625.12646484375	823.9564819335938	543.5327758789062	399.72540283203125	704.193359375	327.6767272949219	513.0647583007812
track_0	8040	440.7073669433594	583.7846069335938	599.7818603515625	576.4517822265625	739.2660522460938	590.4257202148438	808.7449951171875	624.89697265625	823.96240234375	543.5419311523438	399.4525451660156	704.1377563476562	327.6078186035156	513.0951538085938
track_0	8041	440.7078552246094	583.665283203125	599.76025390625	576.3905639648438	745.1183471679688	591.1273803710938	808.6400146484375	624.9417114257812	824.27880859375	536.636962890625	399.5647888183594	704.0724487304688	327.5630798339844	513.1473388671875
track_0	8042	448.357421875	592.517333984375	600.5360717773438	576.1303100585938	745.5455322265625	585.4000854492188	807.8897705078125	624.1744384765625	817.0960083007812	536.2645263671875	416.2626953125	704.4246826171875	337.7289123535156	544.8159790039062
track_0	8043	456.69354248046875	607.9630737304688	601.2953491210938	576.4058227539062	752.7021484375	575.0233764648438	808.3102416992188	600.803955078125	801.3786010742188	512.5592651367188	454.9102478027344	711.72802734375	353.5169982910156	576.925537109375
track_0	8044	464.0147399902344	624.7378540039062	599.9554443359375	584.4210205078125	727.9302368164062	559.0968627929688	786.7462158203125	601.3862915039062	744.1231079101562	490.0597839355469			401.4990234375	576.3070678710938
track_0	8045	457.57147216796875	632.439208984375	599.5025024414062	591.508056640625	816.6375732421875	536.595458984375	799.5296630859375	577.2322998046875	720.6798706054688	495.0688171386719			408.7311706542969	560.9298095703125
track_0	8046	464.6754150390625	632.031494140625	599.49951171875	584.6942749023438	815.466796875	537.1449584960938	792.0409545898438	585.2105712890625	712.7999877929688	488.4786071777344			408.8673400878906	568.492919921875
track_0	8047	463.59271240234375	632.4639892578125	593.64697265625	584.1758422851562	815.707275390625	536.6722412109375	785.5065307617188	591.7042846679688	713.7247924804688	488.1860656738281			408.5754089355469	568.6621704101562
track_0	8048	456.99169921875	633.1871948242188	592.7037353515625	585.0697021484375	815.2730102539062	536.6890869140625	784.67822265625	591.9053955078125	720.8832397460938	488.1945495605469			401.7224426269531	576.4649047851562
track_0	8049	456.8020324707031	633.3445434570312	592.30078125	585.5218505859375	808.7877807617188	536.6652221679688	785.0389404296875	585.2730712890625	721.128662109375	488.38604736328125			401.728271484375	576.5518188476562
track_0	8050	457.3504638671875	639.4986572265625	591.55712890625	584.5906372070312	808.21484375	536.3589477539062	784.1383056640625	585.4271240234375	720.7290649414062	487.4779052734375			399.8031311035156	607.3798828125
track_0	8051	456.7337951660156	641.5716552734375	585.4256591796875	585.15673828125	761.6708374023438	498.2488708496094	777.5169067382812	576.8475341796875	720.697998046875	465.8701477050781	472.37481689453125	775.8895263671875	376.5931091308594	623.78759765625
track_0	8052	456.62957763671875	647.5880126953125	585.267333984375	585.273681640625	745.9937133789062	511.6585388183594	770.0181274414062	576.7819213867188	727.7472534179688	472.1197509765625	465.5969543457031	776.6846923828125	376.0592956542969	623.7858276367188
track_0	8053	456.47705078125	647.6384887695312	584.8473510742188	591.6715698242188	745.6865234375	512.01953125	770.312255859375	577.0650634765625	727.8452758789062	472.7806701660156	464.9928894042969	776.7430419921875	375.5923767089844	623.8075561523438
track_0	8054	455.70281982421875	647.9129638671875	584.4511108398438	591.8451538085938	793.2120971679688	528.8346557617188			718.7275390625	472.81207275390625			377.2998352050781	624.433349609375
track_0	8055	464.6809387207031	655.421875	584.4158325195312	585.16650390625	761.9938354492188	513.3350219726562			678.8396606445312	449.98736572265625			417.0977478027344	576.7567749023438
track_0	8056	496.6211242675781	656.4201049804688	585.1134033203125	577.4617919921875	713.530029296875	480.14141845703125			647.8982543945312	449.7222900390625
track_0	8057	488.6761474609375	680.748046875	577.1770629882812	583.931884765625	713.6983032226562	487.9056091308594			633.74169921875	441.6285705566406
track_0	8058	488.9353942871094	689.2406005859375	576.7732543945312	585.2705688476562	680.5964965820312	486.642822265625			632.1956176757812	441.51678466796875
track_0	8059	489.4174499511719	696.0241088867188	577.0721435546875	585.4417724609375	680.9730224609375	486.8360290527344			632.0087890625	441.761474609375
track_0	8060	489.33648681640625	696.78369140625	576.7542114257812	591.9655151367188	688.4796142578125	479.67352294921875			631.9789428710938	441.69561767578125
track_0	8061	489.5062561035156	697.0549926757812	576.9291381835938	592.1112060546875	688.2730102539062	479.60809326171875			632.0042724609375	441.5313415527344
track_0	8062	504.2984619140625	703.87255859375	584.5132446289062	585.7489624023438	687.716552734375	479.2663879394531			631.69677734375	441.5531005859375
track_0	8063	496.9029541015625	705.210205078125	592.2528686523438	584.559814453125	690.1569213867188	441.74932861328125			640.3505859375	431.668212890625			446.2145690917969	705.137939453125
track_0	8064	488.97698974609375	705.3543090820312	585.3400268554688	585.0454711914062	703.7386474609375	448.45306396484375			640.501220703125	423.9410095214844	592.2279052734375	808.441650390625	424.70587158203125	657.2880859375
track_0	8065	487.9822082519531	712.2449951171875	585.05908203125	591.6068115234375	704.4717407226562	448.44482421875	719.6881713867188	479.3251037597656	648.4682006835938	417.2987060546875	593.0	809.132568359375	423.1620788574219	727.30126953125
track_0	8066	488.161865234375	711.9952392578125	585.446044921875	591.4136962890625	704.7401123046875	448.04071044921875	714.0762329101562	479.9504089355469	656.1182861328125	417.1815490722656	593.012939453125	809.16943359375	431.66064453125	672.8875732421875
track_0	8067	488.2532043457031	711.8779907226562	592.1503295898438	585.5999145507812	711.7886352539062	447.8751525878906	728.099609375	472.3067626953125	656.9406127929688	416.5758056640625	592.9415283203125	808.9993286132812	432.8977966308594	696.1395263671875
track_0	8068	487.9715881347656	712.0983276367188	592.1802978515625	591.6226806640625	706.0263671875	448.0364990234375	729.0055541992188	472.310791015625	657.2178344726562	416.8260498046875	592.998779296875	808.8650512695312	432.4097595214844	696.1546020507812
track_0	8069	481.0456237792969	711.8850708007812	592.0054931640625	591.8623657226562	706.48779296875	448.33856201171875	735.0935668945312	472.0897521972656	664.5724487304688	417.11322021484375	593.1333618164062	809.032470703125	431.33538818359375	695.857177734375
track_0	8070	480.6689758300781	711.4443969726562	592.1145629882812	592.0414428710938	712.5873413085938	455.7486267089844	736.3305053710938	471.65191650390625	672.2454223632812	417.68792724609375	599.1380615234375	809.0923461914062	430.7794189453125	688.5968627929688
track_0	8071	480.1568603515625	705.4765014648438	592.2691040039062	592.0316772460938	713.9708862304688	449.1866149902344	736.2863159179688	472.0564270019531	686.9132690429688	423.7433776855469	599.094970703125	808.9844360351562	424.6513671875	688.5309448242188
track_0	8072	473.1489562988281	705.438720703125	591.8023071289062	592.3240966796875	720.1361694335938	456.06634521484375	736.4239501953125	472.5957946777344	687.8832397460938	423.6246337890625	599.1080932617188	809.0040893554688	422.9806213378906	688.0159912109375
track_0	8073	472.70611572265625	711.4851684570312	591.7265014648438	592.4283447265625	719.5112915039062	456.0719909667969	736.9802856445312	472.55853271484375	688.1168212890625	423.81640625	599.2412719726562	809.13916015625	417.2071838378906	688.1324462890625
track_0	8074	472.3705139160156	711.777587890625	591.8292236328125	592.502685546875	719.4622192382812	455.9136962890625	736.9674072265625	479.5859375	688.2979125976562	423.38787841796875	599.3527221679688	809.1827392578125	416.92254638671875	688.3439331054688
track_0	8075	472.4838562011719	712.16015625	591.8131103515625	592.4293823242188	719.297119140625	455.8706970214844	736.3942260742188	479.0687561035156	688.1564331054688	423.6393127441406	599.3929443359375	809.2259521484375	422.0651550292969	688.8045043945312
track_0	8076	472.20989990234375	712.44091796875	591.7935180664062	592.28271484375	713.4389038085938	448.80242919921875	736.2010498046875	479.2331237792969	688.144775390625	423.4934997558594	487.39605712890625	760.5596313476562	416.896240234375	695.5241088867188
track_0	8077	472.6901550292969	713.1416625976562	591.7089233398438	592.7196044921875	713.3713989257812	448.9180908203125	735.9293212890625	472.26873779296875	687.9984741210938	423.8827819824219	489.84393310546875	762.7348022460938	417.28790283203125	696.2178344726562
track_0	8078	472.8644104003906	719.1532592773438	591.6705322265625	592.9549560546875	712.9381103515625	455.88421630859375	735.8911743164062	471.5880432128906	688.0770874023438	423.87176513671875	495.6779479980469	768.563232421875	417.62066650390625	696.5844116210938
track_0	8079	473.20489501953125	712.6041259765625	591.7705688476562	592.6204223632812	713.0400390625	455.8684387207031	735.89990234375	471.5775146484375	687.9275512695312	423.88421630859375	593.2236938476562	809.3175659179688	423.51763916015625	696.4175415039062
track_0	8080	473.1976318359375	713.3174438476562	591.6504516601562	593.050048828125	713.1920776367188	455.8204345703125	735.748779296875	471.64837646484375	687.9515380859375	423.7579650878906	593.5271606445312	815.5912475585938	424.02032470703125	696.9973754882812
track_0	8081	473.8389892578125	719.837158203125	591.765380859375	593.2003784179688	713.4645385742188	449.0051574707031	735.687744140625	471.6233825683594	687.773193359375	423.5411682128906	480.5468444824219	807.084716796875	424.1289978027344	703.9126586914062
track_0	8082	480.38409423828125	719.8919067382812	591.5529174804688	593.5365600585938	713.0982666015625	448.83685302734375	735.287109375	471.75469970703125	687.3668212890625	423.72747802734375	504.1392517089844	769.321533203125	425.627685546875	703.1981811523438
track_0	8083	473.5361022949219	713.1746826171875	591.6838989257812	593.089111328125	713.994384765625	448.7775573730469	735.8311767578125	472.0130920410156	687.6484985351562	423.5606384277344	593.3010864257812	815.394775390625	423.0498352050781	680.0057983398438
track_0	8084	479.77313232421875	713.5995483398438	585.5496215820312	599.5556640625	713.8978271484375	448.94586181640625	735.981201171875	471.7430114746094	687.543701171875	423.466796875	473.38067626953125	809.1016235351562	424.111572265625	681.1553955078125
track_0	8085	473.54888916015625	719.5682983398438	585.4591064453125	593.5026245117188	713.8653564453125	449.0340270996094	735.9641723632812	471.6798400878906	687.3450317382812	423.3088684082031	473.77203369140625	808.7655029296875	423.2174377441406	680.7478637695312
track_0	8086	479.7335510253906	720.1642456054688	585.3259887695312	593.5362548828125	713.9708862304688	448.8738708496094	735.917236328125	471.95660400390625	687.2352294921875	423.3349914550781	512.7183837890625	793.0025024414062	423.68804931640625	680.3499755859375
track_0	8087	479.7762756347656	720.4236450195312	585.2719116210938	599.634521484375	713.7879028320312	448.8724060058594	735.777099609375	471.87811279296875	687.6092529296875	423.3242492675781	520.2039184570312	786.697021484375	424.2952880859375	679.9094848632812
track_0	8088	473.6853942871094	713.373779296875	591.4641723632812	593.2444458007812	714.1093139648438	448.878173828125	736.4740600585938	464.70184326171875	687.901611328125	423.43780517578125	536.307861328125	792.2626342773438	423.8237609863281	672.0074462890625
track_0	8089	473.7195739746094	713.0126342773438	592.2382202148438	592.6336669921875	714.3432006835938	448.7184753417969	737.159423828125	464.22100830078125	688.9873046875	423.3214416503906	537.0249633789062	791.880615234375
track_0	8090	473.1792907714844	712.8208618164062	592.0030517578125	592.629638671875	714.4705200195312	448.7312927246094	737.6970825195312	456.66827392578125	689.0913696289062	423.46728515625	592.67529296875	815.4381713867188
track_0	8091	472.9173583984375	712.7373046875	592.2312622070312	592.4542846679688	714.3492431640625	448.72247314453125	737.658203125	456.6141357421875	689.114501953125	423.4590148925781	592.4479370117188	815.3385620117188
track_0	8092	472.8434753417969	712.9937133789062	592.1682739257812	592.2327270507812	713.714599609375	448.7848205566406	737.6614990234375	456.3343200683594	688.5993041992188	423.42364501953125	592.517822265625	809.0245971679688
track_0	8093	465.4142150878906	719.3875732421875	591.7969360351562	592.8604125976562	714.1692504882812	448.7839660644531	737.3592529296875	464.15399169921875	688.7754516601562	424.4554138183594	464.3752136230469	768.49951171875
track_0	8094	464.7928466796875	719.745361328125	585.4786987304688	593.2144775390625	713.4725341796875	448.8876037597656	737.337890625	456.7291259765625	688.799072265625	424.4738464355469	487.4936828613281	800.5006713867188
track_0	8095	465.2643737792969	720.3477783203125	591.4703369140625	593.5164794921875	712.9835815429688	455.767333984375	736.4851684570312	464.1387023925781	688.7747192382812	424.7441711425781	464.5273132324219	769.4454345703125
track_0	8096	465.9885559082031	719.8804931640625	591.5191650390625	593.590576171875	712.9203491210938	455.8314514160156	736.4795532226562	464.09747314453125	688.8602905273438	424.7836608886719	456.6043395996094	784.2853393554688	409.0886535644531	703.6622924804688
track_0	8097	465.76910400390625	720.7138061523438	585.4022827148438	599.8925170898438	713.0667724609375	455.85894775390625	736.900390625	456.73223876953125	695.7246704101562	424.1858215332031	448.1087646484375	792.8799438476562	414.1449279785156	705.0149536132812
track_0	8098	472.6072082519531	720.6055908203125	591.633544921875	599.8635864257812	713.3397827148438	455.90618896484375	737.2620849609375	456.4261474609375	696.07958984375	423.6434020996094	456.30706787109375	783.8886108398438	416.7055969238281	695.7125854492188
track_0	8099	464.90789794921875	720.42578125	585.1458129882812	600.3623657226562	713.7815551757812	456.41204833984375	737.281005859375	456.622314453125	696.7874145507812	423.827392578125	449.0044860839844	777.0364379882812	400.27947998046875	648.6223754882812
track_0	8100	465.3701171875	720.4859008789062	585.5429077148438	599.7828979492188	714.0709228515625	456.1681213378906	737.57666015625	456.4169006347656	696.6873168945312	423.7149963378906	463.9227294921875	807.7964477539062
track_0	8101	464.9972229003906	720.1376342773438	585.0979614257812	600.4310913085938	713.3732299804688	456.1661071777344	737.1015625	456.4505920410156	696.531494140625	423.7626037597656	472.20208740234375	816.2386474609375
track_0	8102	464.9554443359375	719.8549194335938	585.0775756835938	600.51416015625	713.7799072265625	456.28570556640625	737.55029296875	456.5192565917969	696.5588989257812	423.7723083496094	455.7281188964844	841.4189453125
track_0	8103	465.0478515625	719.76513671875	584.7076416015625	600.8055419921875	713.588623046875	456.1345520019531	737.398193359375	456.4909973144531	696.4374389648438	423.71221923828125	440.397705078125	856.4729614257812
track_0	8104	465.42620849609375	713.8533935546875	584.8076782226562	600.5324096679688	713.6727905273438	456.07489013671875	737.3724975585938	456.5307922363281	696.4649658203125	423.67864990234375	432.73431396484375	856.2720336914062
track_0	8105	465.6912536621094	713.6090087890625	584.734375	600.5345458984375	713.9113159179688	456.21270751953125	737.4766235351562	456.6361389160156	696.5808715820312	423.82293701171875	425.0330810546875	856.1598510742188
track_0	8106	471.4259338378906	719.5948486328125	584.7216186523438	600.548583984375	713.9271850585938	456.1413269042969	737.142333984375	464.0801696777344	696.416748046875	423.79376220703125	423.7369689941406	856.8070678710938
track_0	8107	471.75030517578125	719.700439453125	584.724853515625	600.451171875	713.7115478515625	456.06121826171875	737.4506225585938	456.52581787109375	696.3734741210938	423.80133056640625	416.8395080566406	849.9207153320312
track_0	8108	471.96478271484375	713.4784545898438	585.0925903320312	600.0850830078125	714.0111694335938	456.1001892089844	737.7391357421875	456.41766357421875	696.4405517578125	423.829345703125	408.8415222167969	850.0576782226562
track_0	8109	471.72119140625	713.0731201171875	585.2459106445312	600.0415649414062	719.8153686523438	455.6778259277344	737.8345336914062	456.5220031738281	696.4827270507812	423.8706359863281	407.9395446777344	850.0214233398438
track_0	8110	471.6607971191406	712.526123046875	585.3292846679688	600.0444946289062	719.9089965820312	455.5955810546875	737.9815673828125	456.42547607421875	696.501220703125	423.9310302734375	408.903076171875	855.77197265625
track_0	8111	465.51885986328125	711.5560913085938	585.515869140625	599.8154296875	720.401611328125	455.8003234863281	738.2026977539062	456.52581787109375	696.797607421875	424.0386657714844	415.2968444824219	848.9691772460938
track_0	8112	464.85174560546875	711.3538818359375	591.5687255859375	599.63427734375	720.898193359375	455.7781677246094	738.2805786132812	456.5318603515625	696.752685546875	424.3685302734375	416.8832092285156	833.5811767578125
track_0	8113	457.4293212890625	712.9015502929688	585.5108642578125	600.2000732421875	720.841064453125	455.961181640625	737.7584228515625	464.06219482421875	697.0044555664062	424.38336181640625	439.9416198730469	801.85546875	407.16229248046875	680.2207641601562
track_0	8114	457.83306884765625	720.5619506835938	585.444091796875	600.5956420898438	720.8147583007812	455.9027099609375	737.7354125976562	464.1973571777344	696.8740844726562	424.61859130859375	456.5328674316406	785.514892578125	401.0619812011719	689.1741333007812
track_0	8115	457.35052490234375	720.7550048828125	584.9391479492188	601.0891723632812	720.7307739257812	456.0673522949219	737.2365112304688	471.92340087890625	696.8519287109375	424.8104248046875	449.31201171875	784.253173828125	399.3544921875	694.910888671875
track_0	8116	456.7125549316406	721.3442993164062	584.6705932617188	601.2880249023438	720.8818359375	456.1950378417969	737.3079223632812	471.925537109375	696.9401245117188	424.8352355957031	455.5411071777344	784.1802978515625	399.90185546875	696.0079956054688
track_0	8117	456.95037841796875	727.4943237304688	584.6952514648438	601.314697265625	720.9179077148438	456.2549743652344	748.7449340820312	443.16064453125	696.8428955078125	425.0364990234375	440.15643310546875	800.882080078125	398.20367431640625	703.3907470703125
track_0	8118	456.49151611328125	713.7216796875	584.168701171875	601.5733032226562	721.0601196289062	456.5389099121094	748.9859619140625	443.4024658203125	697.0908813476562	425.0547790527344	448.51043701171875	831.8854370117188	377.2319641113281	687.308349609375
track_0	8119	456.428955078125	712.7649536132812	583.9290161132812	607.5443725585938	720.9691772460938	456.6250915527344	749.017333984375	443.38250732421875	697.0328369140625	425.1334228515625	447.7373046875	832.9927368164062	361.00384521484375	657.0481567382812
track_0	8120	456.70440673828125	713.1211547851562	583.900390625	607.6609497070312	720.7109985351562	456.6898193359375	748.9175415039062	443.2919616699219	696.9666748046875	425.19732666015625	440.5832214355469	833.8446044921875	359.7705993652344	663.9212036132812
track_0	8121	456.66754150390625	713.4771728515625	583.7255859375	607.7135620117188	720.8229370117188	456.73504638671875	737.3977661132812	472.30755615234375	696.9100341796875	425.3775939941406	432.2144470214844	841.1404418945312	345.5624084472656	672.5253295898438
track_0	8122	456.4444580078125	713.1218872070312	583.628173828125	601.46044921875	720.3016967773438	456.56396484375	736.415771484375	472.1385192871094	696.9449462890625	425.3182678222656	431.3551025390625	841.14599609375	369.1290283203125	672.5968017578125
track_0	8123	456.2601623535156	712.2738647460938	576.9375	600.969970703125	713.1030883789062	464.6515197753906	736.91748046875	464.45611572265625	697.0750732421875	425.3909606933594	424.2314453125	840.6858520507812	360.0130310058594	641.6430053710938
track_0	8124	456.22491455078125	711.916259765625	577.0253295898438	600.726806640625	719.7852172851562	455.9492492675781	736.0653076171875	472.0592346191406	696.6421508789062	425.11944580078125	423.53790283203125	841.7474365234375	358.9167785644531	640.1427001953125
track_0	8125	456.368896484375	711.99462890625	575.8594360351562	600.658203125	720.7166748046875	440.80657958984375	736.5958251953125	464.7215270996094	696.2349243164062	424.5703430175781	423.8925476074219	841.566162109375	351.5025939941406	640.5196533203125
track_0	8126	456.274658203125	712.1673583984375	575.7131958007812	600.6922607421875	720.1989135742188	440.8499755859375	735.7820434570312	464.72406005859375	696.0489501953125	423.5261535644531	423.2872619628906	842.2026977539062	351.05023193359375	641.1669311523438
track_0	8127	457.3268737792969	713.1067504882812	569.421142578125	600.2110595703125	706.2837524414062	448.0074462890625	727.8301391601562	472.0916748046875	688.8886108398438	423.0404968261719	416.472900390625	847.9013671875	336.9595031738281	663.8351440429688
track_0	8128	456.8746032714844	713.2950439453125	568.90087890625	601.2743530273438	713.5179443359375	447.9670104980469	736.0654296875	463.7965087890625	696.0861206054688	423.1773986816406	415.22760009765625	847.9788208007812	351.2756042480469	657.2051391601562
track_0	8129	456.7777404785156	713.19384765625	569.283203125	601.0322265625	719.89697265625	440.59375	736.0957641601562	464.345458984375	696.6205444335938	422.7344665527344	408.7427978515625	841.3587646484375	352.60870361328125	649.1420288085938
track_0	8130	456.6981506347656	712.6278686523438	569.0584106445312	600.598388671875	681.5183715820312	464.0611572265625	720.827392578125	479.9297790527344	687.7943725585938	422.96160888671875	401.5662841796875	840.663818359375	352.2373046875	640.4110107421875
track_0	8131	456.7230224609375	711.8871459960938	575.9013061523438	600.3350830078125	706.1185913085938	439.98095703125			686.1132202148438	423.6416931152344	400.8887634277344	834.00439453125	351.4385681152344	633.4337158203125
track_0	8132	456.9808044433594	711.4429321289062	575.9163208007812	593.6674194335938	705.0064697265625	417.20904541015625			679.9017944335938	416.7825927734375	409.5520935058594	840.2637329101562	343.3371276855469	639.512451171875
track_0	8133	456.6363830566406	704.864990234375	576.5869140625	593.02490234375	696.0875244140625	447.88525390625			680.496826171875	417.528564453125	424.59478759765625	825.2921752929688	328.8606262207031	639.6533813476562
track_0	8134	456.66729736328125	705.4365234375	577.518798828125	592.1123657226562	719.2184448242188	425.9563903808594	721.9623413085938	479.42340087890625	688.1655883789062	423.48760986328125	440.318603515625	809.2717895507812	327.78570556640625	640.8319091796875
track_0	8135	456.7842102050781	712.2446899414062	576.280517578125	592.877197265625	705.116943359375	448.1786193847656	720.6723022460938	473.140869140625	680.16259765625	423.8935852050781	448.8868408203125	816.1853637695312	327.15380859375	655.3623046875
track_0	8136	457.0929870605469	712.3734741210938	575.472412109375	593.2017211914062	704.0264892578125	447.7093200683594	720.6648559570312	472.51446533203125	664.3588256835938	409.26263427734375	441.0119323730469	833.5860595703125	327.00640869140625	655.4138793945312
track_0	8137	456.9089660644531	712.3561401367188	560.8387451171875	593.6306762695312	697.5062866210938	441.1520080566406	719.8333129882812	472.4355163574219	664.068603515625	408.8507080078125	439.3838195800781	841.5016479492188	327.00299072265625	649.1591186523438
track_0	8138	456.6151123046875	712.0467529296875	561.4432983398438	593.6953125	705.4337768554688	439.8420104980469			656.614990234375	408.5460510253906	433.4425048828125	841.0877685546875	327.00250244140625	649.1249389648438
track_0	8139	448.93670654296875	705.7894287109375	561.5575561523438	599.9496459960938	705.217529296875	433.02117919921875			656.2863159179688	401.1020202636719	423.358642578125	847.9893798828125	335.3552551269531	633.0841674804688
track_0	8140	456.1037292480469	711.3660278320312	567.9585571289062	592.8041381835938	681.2394409179688	440.8125915527344	720.5125122070312	495.5531005859375	640.0857543945312	401.0572814941406	417.2843933105469	842.0523681640625	329.3583679199219	632.6775512695312
track_0	8141	456.5680236816406	705.5830688476562	567.8655395507812	592.2149047851562	671.9586181640625	448.7629089355469			631.6943969726562	400.2669982910156	423.4748840332031	841.2777709960938	327.6807556152344	639.8011474609375
track_0	8142	456.7601013183594	705.3484497070312	568.2357788085938	592.4607543945312	672.8302001953125	441.1575927734375			624.5367431640625	408.1852111816406	432.36163330078125	833.7442626953125	327.3771667480469	649.8206176757812
track_0	8143	456.8090515136719	711.671630859375	567.9591064453125	592.3023681640625	673.0541381835938	441.2574462890625			616.8801879882812	408.7225036621094	439.0910339355469	824.0781860351562	319.14776611328125	671.9061889648438
track_0	8144	456.5810546875	712.40185546875	569.1456909179688	592.1270141601562	681.2103881835938	442.2061767578125			632.1102905273438	400.3466796875	441.2117614746094	762.5415649414062	311.90447998046875	671.760498046875
track_0	8145	456.61077880859375	712.6448364257812	575.81298828125	591.9444580078125	695.9800415039062	449.3508605957031	719.8082275390625	481.1065368652344	632.1435546875	408.7123107910156	441.66162109375	763.0499267578125	312.02398681640625	673.046142578125
track_0	8146	456.8117370605469	712.4644165039062	575.86572265625	591.4616088867188	695.7012329101562	456.5938720703125	720.9979248046875	480.6092834472656	632.1701049804688	409.1296691894531			311.9952392578125	673.2748413085938
track_0	8147	456.7358703613281	712.8082885742188	568.9230346679688	592.1569213867188	688.73046875	463.81756591796875	721.4514770507812	479.9945983886719	632.2887573242188	409.0888977050781	448.28558349609375	785.282958984375	313.3780822753906	681.2776489257812
track_0	8148	456.7354736328125	712.1773681640625	568.5783081054688	591.4935913085938	696.0086059570312	456.3307800292969	727.583251953125	480.23095703125	632.066650390625	401.14776611328125	456.6435852050781	763.240234375	320.2970886230469	704.6707153320312
track_0	8149	464.0769348144531	712.4464111328125	568.4869384765625	585.0511474609375	681.044921875	463.5361633300781	720.8660278320312	473.6320495605469	633.2421875	392.54388427734375	479.2425231933594	816.8455810546875	321.1541748046875	736.5081176757812
track_0	8150	464.3920593261719	719.6359252929688	567.984375	585.2578735351562	681.2900390625	448.8542175292969	711.9295654296875	480.00994873046875	640.063232421875	392.3520812988281	497.33251953125	841.3876953125	319.27496337890625	737.1477661132812
track_0	8151	464.77850341796875	719.7241821289062	568.0140991210938	591.7086791992188	680.1450805664062	440.3233337402344			632.6478271484375	399.8410949707031	512.4400024414062	841.9398193359375	320.8188781738281	744.9948120117188
track_0	8152	464.6864929199219	719.7786865234375	568.22216796875	591.533935546875	672.1494750976562	441.00341796875			631.5951538085938	400.8369445800781	519.5823974609375	847.9602661132812	320.125	745.9649047851562
track_0	8153	465.3457336425781	719.5640869140625	568.4094848632812	592.1244506835938	672.3092041015625	448.7147521972656			632.091552734375	400.5275573730469	527.9279174804688	832.6405029296875	320.16253662109375	745.8378295898438
track_0	8154	471.7936096191406	713.8264770507812	569.0574951171875	591.6117553710938	672.2383422851562	448.04364013671875			632.1116333007812	408.568603515625	592.4883422851562	816.3637084960938	320.22320556640625	752.4877319335938
track_0	8155	471.9640197753906	719.9924926757812	569.1072998046875	585.3177490234375	680.9983520507812	449.1042175292969	707.4498901367188	466.82904052734375	632.2867431640625	408.3659362792969	584.6085815429688	816.726806640625	321.1482849121094	753.6925659179688
track_0	8156	471.83184814453125	719.733642578125	575.2606811523438	591.82861328125	681.621337890625	456.7926025390625	713.6636352539062	481.3775329589844	632.5660400390625	408.2827453613281	592.8362426757812	815.6759643554688	326.8450622558594	760.0619506835938
track_0	8157	472.3348693847656	720.0890502929688	575.9310913085938	592.0516967773438	695.978515625	464.032470703125	721.4307861328125	481.90032958984375	632.7556762695312	400.1849670410156	593.1624755859375	809.6978759765625	328.31402587890625	760.7546997070312
track_0	8158	472.09368896484375	720.7010498046875	576.5017700195312	592.2320556640625	696.3743286132812	456.8917236328125	729.0390014648438	479.7718505859375	640.6215209960938	392.9880065917969	593.5206909179688	815.8328857421875	328.0047912597656	759.9351806640625
track_0	8159	471.39630126953125	721.5384521484375	575.9209594726562	592.7579956054688	688.9464111328125	464.07269287109375	727.7496337890625	479.73486328125	640.3189086914062	400.1464538574219	593.5438842773438	816.11279296875	327.5960998535156	753.567138671875
track_0	8160	465.51300048828125	721.79248046875	575.736328125	592.843994140625	689.3292846679688	449.3738708496094	727.3972778320312	480.58526611328125	632.7433471679688	408.4627990722656	593.5576171875	816.0684814453125	327.3218078613281	745.5650024414062
track_0	8161	465.4671325683594	721.794921875	575.7926025390625	592.840576171875	689.32177734375	449.3581237792969	721.5245361328125	480.83258056640625	632.7705078125	408.4321594238281	593.5744018554688	816.07177734375	327.34002685546875	745.5549926757812
track_0	8162	471.7005920410156	721.239013671875	568.6400146484375	592.5110473632812	688.5078125	441.7161560058594	729.8430786132812	504.067626953125	624.2327270507812	407.8017883300781	593.4385986328125	816.0845336914062	326.9904479980469	744.992431640625
track_0	8163	472.4346008300781	720.4778442382812	567.588134765625	592.2488403320312	663.9210205078125	455.9316711425781			600.8975830078125	383.97406005859375	593.2406616210938	809.78662109375	327.0682678222656	744.0321655273438
track_0	8164	472.1693420410156	720.497314453125	568.7740478515625	593.05810546875	657.00048828125	464.13983154296875	809.368408203125	529.17822265625	600.6837768554688	376.2794189453125	593.04638671875	809.7642822265625	327.27703857421875	737.6026611328125
track_0	8165	472.07843017578125	720.3515014648438	568.6449584960938	593.8924560546875	664.6121826171875	465.5628356933594	808.5236206054688	528.3954467773438	601.0169067382812	376.942626953125	592.825927734375	809.6511840820312	327.48089599609375	737.6541748046875
track_0	8166	465.3583679199219	720.033935546875	567.9536743164062	600.0011596679688	672.1341552734375	488.6195068359375	807.4967041015625	527.307861328125	601.1709594726562	383.9642333984375	592.8936157226562	809.5917358398438	320.91900634765625	729.4219360351562
track_0	8167	465.12579345703125	720.1234130859375	567.7495727539062	600.6145629882812	656.5560913085938	511.2799377441406	806.8656616210938	528.6063842773438	600.760986328125	384.341796875			326.8354797363281	728.8032836914062
track_0	8168	464.2027893066406	720.2830200195312	567.5717163085938	601.2481079101562	657.8086547851562	512.5885620117188	784.877685546875	544.3834228515625	600.8675537109375	384.0225524902344			327.20709228515625	728.5244140625
track_0	8169	463.8982849121094	720.1866455078125	567.65478515625	601.5418090820312	679.8856201171875	512.2261962890625	783.5755004882812	543.788330078125	600.831787109375	383.61370849609375			327.5751037597656	728.6144409179688
track_0	8170	464.0824279785156	720.1055297851562	567.5888671875	601.7594604492188	673.509521484375	520.1325073242188	777.5259399414062	558.3641357421875	600.785400390625	383.48602294921875			327.7233581542969	728.7102661132812
track_0	8171	463.77020263671875	720.229248046875	567.2615966796875	601.2051391601562	664.8544311523438	518.4834594726562	776.48779296875	552.496826171875	600.556396484375	383.531494140625			327.6958312988281	727.9306030273438
track_0	8172	464.18011474609375	721.10986328125	567.2711181640625	601.2386474609375	649.21044921875	511.854736328125			600.1099853515625	376.89349365234375			328.6164245605469	728.7774047851562
track_0	8173	464.11376953125	721.5122680664062	561.7293090820312	601.3609619140625	656.057861328125	505.1357116699219			600.1240234375	376.8052062988281			334.6101989746094	737.1647338867188
track_0	8174	464.04888916015625	721.0535888671875	567.6987915039062	594.4522094726562	655.6403198242188	503.776611328125	806.4759521484375	528.2151489257812	593.2831420898438	375.7681884765625			335.3770751953125	737.4456787109375
track_0	8175	464.7723083496094	720.6566162109375	561.2970581054688	594.0319213867188	655.9617309570312	472.9049377441406	688.0090942382812	558.6746826171875	599.7516479492188	369.0933532714844	553.2125854492188	808.7813720703125	335.7227783203125	737.4866333007812
track_0	8176	465.3804931640625	720.2262573242188	560.980712890625	593.00146484375	648.80859375	472.7765808105469	703.1983642578125	546.8131103515625	593.2009887695312	368.1307678222656	552.6365966796875	809.8640747070312	336.53045654296875	737.5928955078125
track_0	8177	465.5580749511719	720.5391235351562	560.9088134765625	593.1267700195312	648.3256225585938	472.80340576171875	688.383056640625	546.4476928710938	593.2310791015625	368.1597900390625	552.8572387695312	816.2866821289062	336.8794250488281	737.746337890625
track_0	8178	471.8822021484375	720.651123046875	561.6245727539062	593.4490966796875	641.230224609375	480.3703308105469	770.1152954101562	512.272705078125	600.1557006835938	368.94061279296875	552.7014770507812	816.4347534179688	336.9333801269531	743.7113037109375
track_0	8179	471.7319030761719	721.3013305664062	561.2177124023438	594.0151977539062	642.1644897460938	481.02850341796875	744.44970703125	519.9953002929688	599.8032836914062	369.0406188964844	544.7769165039062	808.1507568359375	337.0157775878906	744.24560546875
track_0	8180	465.4615478515625	727.6105346679688	561.1849975585938	594.1950073242188	642.4230346679688	480.83514404296875	752.0590209960938	489.8448791503906	599.7313232421875	369.19073486328125	560.5243530273438	815.8306274414062	337.1822814941406	745.31103515625
track_0	8181	472.0730285644531	721.7117309570312	560.7776489257812	593.1340942382812	649.0608520507812	465.6495361328125	735.6919555664062	519.163330078125	593.2072143554688	375.6764831542969	561.0191650390625	816.2030639648438	337.2467346191406	751.7269897460938
track_0	8182	471.9984130859375	721.2269897460938	560.5966796875	592.3612060546875	641.5703125	473.1528015136719			593.0203857421875	375.5517578125	568.7168579101562	816.6104125976562	342.910888671875	753.1564331054688
track_0	8183	472.157958984375	721.0117797851562	560.5098876953125	592.7157592773438	648.3833618164062	465.8658447265625			593.0061645507812	375.63092041015625	568.7678833007812	816.7158203125	337.4960021972656	753.3442993164062
track_0	8184	465.52545166015625	720.773193359375	560.0228271484375	592.84326171875	648.0676879882812	465.56640625			593.0828857421875	375.5378112792969	560.7860107421875	816.0368041992188	337.41949462890625	753.07470703125
track_0	8185	465.1189270019531	720.994140625	559.8964233398438	594.0995483398438	648.2606811523438	465.57952880859375			599.5097045898438	369.24725341796875	552.9461669921875	815.4967041015625	337.420654296875	745.8131103515625
track_0	8186	464.62823486328125	721.2847290039062	560.1143188476562	593.718994140625	648.8896484375	464.4983215332031	650.5534057617188	568.1640625	593.260498046875	375.7283935546875	544.3785400390625	809.3447875976562	336.7586975097656	745.3985595703125
track_0	8187	465.0901184082031	727.7325439453125	561.1455688476562	599.6550903320312	656.4769897460938	457.0876770019531	696.2579345703125	545.456787109375	599.9580078125	376.05999755859375	520.3983764648438	793.9262084960938	336.8621826171875	745.80322265625
track_0	8188	464.903564453125	727.4992065429688	561.171630859375	593.7997436523438	695.6393432617188	449.1396179199219	703.2880859375	545.0386962890625	600.0010375976562	376.1915283203125	544.6251220703125	801.5493774414062	337.17584228515625	753.0205688476562
track_0	8189	464.8362731933594	727.42822265625	567.1199951171875	600.1409912109375	671.190185546875	479.8904113769531	752.71484375	520.7232666015625	600.3161010742188	376.620849609375	583.9627075195312	816.7832641601562	336.9415283203125	753.6740112304688
track_0	8190	464.6042785644531	720.9564208984375	561.0128784179688	594.1298217773438	729.4677734375	464.7605285644531	751.897216796875	489.40484619140625	600.3596801757812	376.8072204589844	560.4801025390625	815.8410034179688	343.9248046875	761.1724853515625
track_0	8191	464.9549560546875	720.8822631835938	560.8029174804688	600.0691528320312	656.3621826171875	465.4295959472656	752.5621337890625	488.61279296875	600.4984130859375	376.57403564453125	560.8907470703125	816.1810913085938	345.3786926269531	761.7608642578125
track_0	8192	464.90032958984375	720.8734741210938	560.6610717773438	594.1954345703125	656.279541015625	464.65289306640625	752.659912109375	496.6931457519531	600.5068969726562	383.67803955078125	560.568115234375	816.1876220703125	344.69659423828125	761.0829467773438
track_0	8193	464.6641540527344	720.87060546875	560.0542602539062	593.34814453125	640.4083251953125	488.0196228027344			593.0119018554688	384.61480712890625	545.0717163085938	809.71044921875	337.13214111328125	759.5989379882812
track_0	8194	464.1663513183594	727.759765625	559.80712890625	599.8198852539062	655.7265014648438	456.4498291015625			593.45703125	384.3935546875	513.1753540039062	817.7579345703125	336.66650390625	753.56640625
track_0	8195	464.52978515625	721.584716796875	559.9215698242188	601.1571655273438	656.9733276367188	464.22808837890625	754.7808837890625	490.07763671875	600.1270141601562	384.9261779785156	529.0455322265625	825.1057739257812	337.5244140625	760.1121215820312
track_0	8196	464.4106140136719	721.7098999023438	560.1744384765625	600.539306640625	656.75390625	464.64312744140625	754.9335327148438	489.64837646484375	600.181396484375	384.9543762207031	520.6787719726562	808.658447265625	343.4639587402344	760.3365478515625
track_0	8197	464.27679443359375	721.162841796875	559.9274291992188	600.4031982421875	654.8003540039062	501.79400634765625	753.97607421875	490.0104675292969	600.341552734375	384.7832336425781	537.5950927734375	816.373046875	336.1530456542969	753.6891479492188
track_0	8198	463.8901062011719	720.43310546875	560.7003784179688	600.046630859375	654.3888549804688	500.9015808105469	751.4655151367188	489.12298583984375	600.2903442382812	392.03021240234375	536.0853271484375	810.6193237304688	335.6939697265625	753.4417724609375
track_0	8199	464.9799499511719	720.2036743164062	560.7155151367188	599.8765869140625	656.6630859375	463.9811706542969	746.5582275390625	496.62255859375	600.0440673828125	399.8755798339844	528.7540893554688	808.0045776367188	335.8340759277344	753.5225830078125
track_0	8200	465.16552734375	720.5962524414062	560.4232177734375	600.3262939453125	656.1671752929688	464.2048645019531	746.2039184570312	489.10919189453125	593.3163452148438	400.43341064453125	537.199951171875	810.7807006835938	335.07037353515625	760.5484619140625
track_0	8201	464.7891845703125	720.173583984375	560.3079833984375	599.767333984375	655.9803466796875	464.0787048339844	744.6275634765625	489.48834228515625	599.7391967773438	400.033935546875	536.076904296875	817.235107421875	328.2018737792969	760.3712768554688
track_0	8202	464.5523376464844	720.2457275390625	559.951171875	600.1397705078125	656.3112182617188	463.9571228027344	744.036865234375	489.08526611328125	593.8048706054688	399.9156799316406	529.845458984375	817.4549560546875	327.895751953125	760.174560546875
track_0	8203	464.3135681152344	720.323974609375	559.5800170898438	600.3214111328125	656.1004638671875	463.5781555175781	742.944580078125	488.7294616699219	593.6080322265625	392.0472717285156	535.8241577148438	817.939208984375	328.88031005859375	761.0845336914062
track_0	8204	464.4690856933594	720.465576171875	559.279052734375	600.7572021484375	649.3812255859375	464.1662902832031			593.6137084960938	392.04681396484375	536.2265625	817.8893432617188	328.858154296875	761.2896118164062
track_0	8205	465.07623291015625	720.7615966796875	559.6004638671875	600.7928466796875	656.4517211914062	464.0235900878906			593.5512084960938	392.505615234375	536.1019897460938	810.0093994140625	328.7940673828125	760.7514038085938
track_0	8206	465.55670166015625	721.1588745117188	560.5344848632812	599.7517700195312	655.9536743164062	456.13018798828125	734.8677978515625	536.4949951171875	593.2704467773438	392.60772705078125	521.4006958007812	784.4354248046875	327.41485595703125	760.2086181640625
track_0	8207	473.2530517578125	721.1896362304688	561.4089965820312	593.3367919921875	656.0097045898438	456.59381103515625	736.3156127929688	537.6751098632812	599.9291381835938	383.639404296875	537.2867431640625	792.2026977539062	335.0885314941406	768.2091674804688
track_0	8208	487.5428466796875	721.598388671875	568.3556518554688	591.9790649414062	649.5588989257812	464.25604248046875	736.6287841796875	535.0316162109375	592.8840942382812	376.2518005371094	593.0835571289062	809.315185546875	344.4919738769531	777.0143432617188
track_0	8209	488.64349365234375	721.6658325195312	569.294189453125	592.1359252929688	704.7052612304688	457.5017395019531			592.63671875	368.6619567871094	599.9176025390625	808.2900390625	351.7009582519531	783.6840209960938
track_0	8210	489.2806091308594	727.6044311523438	569.0294189453125	585.8583984375	696.310302734375	456.84320068359375			576.7153930664062	359.706298828125	593.6175537109375	815.593017578125	353.2799377441406	784.8983154296875
track_0	8211	496.9025573730469	721.5533447265625	569.4371337890625	585.5652465820312	727.9220581054688	440.39276123046875	737.3565673828125	465.45513916015625	568.3865356445312	352.3482666015625	600.0941162109375	816.5855102539062	361.3512268066406	785.2103271484375
track_0	8212	505.1749267578125	728.4346923828125	575.8045043945312	583.4813842773438	688.1111450195312	441.1263427734375			560.7341918945312	345.09197998046875	601.1976318359375	815.8148193359375	439.7537536621094	761.1895141601562
track_0	8213	511.8844299316406	728.7485961914062	575.6669921875	577.0228881835938	688.8142700195312	433.4801025390625			552.10498046875	351.9609069824219	608.451416015625	816.6105346679688	433.40203857421875	807.9405517578125
track_0	8214	511.6607360839844	729.4447631835938	575.6500854492188	577.0919799804688	680.7607421875	432.0412292480469	690.3484497070312	454.9239196777344	543.9293823242188	359.69122314453125	608.5654907226562	817.0653686523438	464.693359375	800.7239990234375
track_0	8215	511.70361328125	729.5548095703125	569.599609375	583.5882568359375	680.1492919921875	432.167724609375	689.0860595703125	454.60302734375	536.3932495117188	360.3100891113281	608.5707397460938	817.377197265625	465.579345703125	800.1583862304688
track_0	8216	511.8977966308594	735.7960815429688	569.2137451171875	584.0184326171875	671.99560546875	432.1252136230469	689.6076049804688	426.60943603515625	528.421875	360.4190673828125	609.3510131835938	823.6417236328125	464.79962158203125	807.4925537109375
track_0	8217	512.0489501953125	735.9869384765625	569.40234375	583.5560302734375	665.386962890625	425.70184326171875			512.6372680664062	361.84381103515625	608.7867431640625	817.623046875	464.5220947265625	808.67333984375
track_0	8218	519.5013427734375	728.5603637695312	576.39794921875	568.299560546875	648.0317993164062	432.53387451171875			472.8734130859375	385.2056579589844	593.112548828125	808.6640625	457.2298583984375	808.8973999023438
track_0	8219	551.7208862304688	711.8760986328125	584.3760375976562	551.8858642578125	567.7471923828125	423.321533203125			424.09185791015625	384.4971008300781
track_0	8220	568.7655029296875	697.1122436523438	552.0723876953125	521.4189453125	552.5385131835938	344.5849304199219	576.6494140625	337.68023681640625	377.3297424316406	360.1665344238281	697.302490234375	712.9527587890625
track_0	8221	577.389404296875	712.704345703125	551.65771484375	544.1279907226562	552.021728515625	351.4320373535156	575.7387084960938	337.1546630859375	367.5086975097656	367.9165344238281	720.158935546875	721.281982421875	602.6383666992188	778.1454467773438
track_0	8222	583.9830932617188	712.5220336914062	545.40283203125	544.158447265625	552.0526733398438	351.4318542480469	575.9032592773438	336.6462097167969	361.3375549316406	369.383056640625	720.3694458007812	727.529541015625	608.5425415039062	784.9892578125
track_0	8223	584.126220703125	712.389892578125	545.339599609375	544.424560546875	552.18994140625	351.4455871582031	576.12109375	336.9690246582031	361.1258239746094	375.50958251953125	720.2429809570312	727.7346801757812	608.2655639648438	785.6543579101562
track_0	8224	584.3074340820312	712.5952758789062	545.53271484375	544.9095458984375	552.4559936523438	351.33282470703125	577.1364135742188	336.9049987792969	361.077880859375	376.0731506347656	720.4580078125	727.8466796875	608.4315795898438	786.0708618164062
track_0	8225	591.8998413085938	704.3125610351562	552.9951171875	543.61865234375	553.1485595703125	344.9386901855469	578.224609375	337.1453857421875	359.63525390625	392.90777587890625	711.497314453125	713.0542602539062
track_0	8226	616.6970825195312	698.162841796875	560.2222900390625	544.657958984375	552.364013671875	352.1746520996094			351.3950500488281	423.396728515625	752.0432739257812	712.7278442382812	600.6570434570312	792.1640014648438
track_0	8227	623.5888061523438	704.8546142578125	559.5177001953125	559.9459228515625	543.5462646484375	376.0653076171875			345.0720520019531	440.01177978515625	768.2926025390625	705.1630859375
track_0	8228	624.6199340820312	711.842529296875	559.9761352539062	560.9147338867188	543.4345703125	384.1939392089844			345.3343200683594	447.895751953125	776.7060546875	711.8632202148438	656.6470336914062	769.5662841796875
track_0	8229	633.2256469726562	712.5172729492188	560.6144409179688	561.3079833984375	543.437744140625	400.4029541015625	568.1034545898438	408.7743835449219	345.352294921875	455.4024658203125	783.4247436523438	712.293701171875	680.174560546875	785.7788696289062
track_0	8230	640.178955078125	712.599609375	560.6889038085938	567.9747314453125	543.393310546875	408.0909423828125	568.3016357421875	409.2654113769531	351.35589599609375	455.8417053222656	783.9431762695312	712.4419555664062	680.2335815429688	785.9307861328125
track_0	8231	640.2681884765625	712.6947631835938	567.5414428710938	568.0440673828125	543.66796875	408.0118408203125			351.8388977050781	455.7796630859375	784.6707763671875	712.9375	673.2962036132812	785.5874633789062
track_0	8232	640.7159423828125	712.2265625	567.92041015625	567.8428955078125	544.32763671875	400.2876281738281			352.2145690917969	455.6803283691406	775.1146850585938	712.6123657226562	655.9828491210938	777.238525390625
track_0	8233	649.365966796875	713.47412109375	569.0106201171875	568.0875854492188	544.176513671875	399.77532958984375	568.3770751953125	393.8414611816406	352.4865417480469	455.5177917480469	792.8479614257812	720.2484130859375	680.5062255859375	831.6416015625
track_0	8234	656.0457763671875	713.6729736328125	569.30322265625	567.9835815429688	544.3164672851562	399.80474853515625	568.6694946289062	400.0417175292969	352.76629638671875	456.0672912597656	793.1453247070312	720.6085205078125	680.5469360351562	831.3383178710938
track_0	8235	656.0643920898438	713.6066284179688	569.1342163085938	567.9842529296875	544.4287719726562	399.9447021484375	568.55126953125	400.382080078125	352.8218994140625	456.41607666015625	793.0619506835938	720.9609985351562	680.5357666015625	831.2902221679688
track_0	8236	656.0563354492188	712.6494750976562	568.8033447265625	567.811279296875	544.5240478515625	399.841796875	568.5635375976562	407.38824462890625	352.6537170410156	457.0389099121094	768.5911865234375	704.91064453125	656.3931274414062	776.7542724609375
track_0	8237	664.7655029296875	712.6444702148438	575.8223266601562	568.6275634765625	544.40869140625	400.4354248046875	569.277099609375	399.8802490234375	352.14337158203125	465.1570739746094	801.1490478515625	712.519775390625
track_0	8238	663.4738159179688	712.9920654296875	569.3700561523438	568.668212890625	544.911376953125	400.2718505859375	576.4448852539062	369.4814453125	352.5517578125	472.0671081542969	793.2440185546875	719.23876953125	663.8742065429688	763.70556640625
track_0	8239	664.794921875	713.5575561523438	576.009033203125	569.3966064453125	544.8584594726562	400.6149597167969	576.1323852539062	369.2828674316406	352.6541748046875	471.98345947265625	808.13720703125	712.644775390625	679.7101440429688	778.1441650390625
track_0	8240	664.29638671875	713.3739013671875	576.0519409179688	569.2771606445312	545.0028076171875	400.49371337890625	576.2806396484375	369.1839294433594	352.7388000488281	471.6516418457031	809.3501586914062	713.1148681640625	664.6696166992188	768.37939453125
track_0	8241	665.1836547851562	713.6595458984375	576.51318359375	569.1976318359375	544.1697998046875	408.5521240234375	575.2162475585938	376.930908203125	353.1244812011719	472.0490417480469	767.6710815429688	665.4025268554688	656.938720703125	863.7879028320312
track_0	8242	672.9319458007812	721.180419921875	583.97998046875	575.8803100585938	544.9154663085938	416.1878662109375	575.436767578125	384.08587646484375	359.7454528808594	479.8298034667969	808.7759399414062	736.7850952148438	657.6117553710938	873.5628051757812
track_0	8243	673.2965698242188	721.0093383789062	584.1853637695312	575.8596801757812	544.934814453125	416.1900329589844	575.4806518554688	384.0724182128906	359.8690185546875	480.27020263671875	808.7081909179688	737.21533203125	657.5786743164062	873.6315307617188
track_0	8244	673.1519775390625	721.189697265625	584.4730834960938	575.704833984375	544.99560546875	416.2005920410156	575.3853759765625	384.03814697265625	359.9934387207031	480.080810546875	807.8143310546875	743.797119140625	657.35791015625	873.9623413085938
track_0	8245	673.0065307617188	721.3638305664062	584.6586303710938	575.662109375	545.1255493164062	409.0758361816406	575.6224365234375	384.0945739746094	360.2113037109375	479.8117980957031	807.8424682617188	744.0906982421875	657.3452758789062	873.9979858398438
track_0	8246	664.728515625	728.1376342773438	584.7708129882812	575.9223022460938	545.4669799804688	408.801513671875	575.565185546875	383.793212890625	360.4519348144531	479.805419921875	728.76708984375	728.5322875976562	664.5414428710938	856.0660400390625
track_0	8247	663.9271850585938	727.7476806640625	599.9110107421875	561.0277709960938	544.6674194335938	425.1936340332031	575.857666015625	401.4579162597656	368.419189453125	495.84869384765625	717.5847778320312	760.0679321289062	672.8301391601562	783.5218505859375
track_0	8248	672.7578125	759.93701171875	608.0881958007812	600.1478271484375	553.677001953125	432.6878356933594	584.7119750976562	417.2978210449219	376.24737548828125	519.65576171875	807.9113159179688	817.9105224609375	672.295654296875	826.0306396484375
track_0	8249	681.0940551757812	784.2952880859375	608.380126953125	623.6959228515625	568.5478515625	440.1690368652344			376.9439392089844	521.410400390625	808.6792602539062	832.96533203125	672.5186157226562	887.9439697265625
track_0	8250	680.974609375	784.5151977539062	608.4988403320312	624.163330078125	568.9945068359375	440.28997802734375			377.20849609375	521.2058715820312	808.9201049804688	833.4277954101562	672.0530395507812	889.7849731445312
track_0	8251	680.9142456054688	784.5228881835938	608.522705078125	624.1930541992188	569.087646484375	440.3717956542969			377.4051513671875	520.8622436523438	809.0014038085938	833.4638061523438	672.0286865234375	889.7747802734375
track_0	8252	680.8543090820312	784.6248168945312	608.5979614257812	624.3988647460938	569.2938232421875	440.4317321777344			383.3714599609375	520.8900146484375	809.0146484375	833.4990844726562	672.1134643554688	895.7767944335938
track_0	8253	680.940185546875	784.7860107421875	608.6382446289062	624.7162475585938	569.5474853515625	440.050537109375			383.6909484863281	520.6643676757812	809.054443359375	833.122314453125	671.8915405273438	896.0433349609375
track_0	8254	680.7882080078125	784.7989501953125	608.6231079101562	624.5549926757812	569.7271728515625	440.1205749511719			383.64825439453125	520.8305053710938	816.3040771484375	831.7371215820312	640.5029907226562	913.43408203125
track_0	8255	681.0620727539062	785.15185546875	608.6270751953125	624.188232421875	576.586181640625	440.0513000488281			383.94384765625	520.992431640625	816.5418090820312	831.3976440429688	640.4104614257812	919.7113037109375
track_0	8256	681.1765747070312	785.29345703125	608.9014892578125	624.1165771484375	576.5361938476562	440.10546875			384.3113708496094	520.908447265625	816.5625	831.6936645507812	640.3186645507812	919.904052734375
track_0	8257	681.2053833007812	785.3455810546875	609.0313110351562	624.3345336914062	576.6121215820312	440.37408447265625			384.8450012207031	520.6177978515625	816.5065307617188	831.9346313476562	640.5291748046875	920.251953125
track_0	8258	681.472900390625	785.7027587890625	609.1259765625	624.7191162109375	576.795166015625	440.3136901855469			384.9237976074219	520.798095703125	816.7348022460938	832.0315551757812	640.6019897460938	920.665283203125
track_0	8259	681.5977172851562	785.7725219726562	615.4966430664062	625.201171875	584.2071533203125	440.2662353515625			385.366943359375	520.6172485351562	816.6106567382812	832.45458984375	640.5039672851562	920.6017456054688
track_0	8260	681.5247192382812	785.6981201171875	615.7135009765625	625.2599487304688	584.2410888671875	440.3266906738281			391.4996337890625	520.3701171875	816.6489868164062	832.3236694335938	640.4035034179688	920.6719970703125
track_0	8261	681.4843139648438	785.7577514648438	615.6622314453125	625.2938842773438	577.2586669921875	440.31549072265625			391.7392272949219	520.1514282226562	816.6624755859375	832.0548706054688	640.312255859375	920.7211303710938
track_0	8262	687.3485107421875	791.7545776367188	615.7153930664062	625.5197143554688	584.3848266601562	439.75921630859375			391.5255432128906	520.4640502929688	816.6883544921875	831.8499145507812	639.9783935546875	920.9367065429688
track_0	8263	687.5133666992188	791.8155517578125	615.7081909179688	625.6534423828125	584.3914184570312	439.3301696777344			391.5115661621094	520.5010986328125	816.6434936523438	831.5608520507812	639.815185546875	921.1825561523438
track_0	8264	687.6592407226562	791.7411499023438	616.10205078125	631.3154907226562	584.3802490234375	439.87677001953125			391.8236389160156	520.64990234375	816.6520385742188	831.5631103515625	633.9910278320312	921.1346435546875
track_0	8265	687.4767456054688	791.7776489257812	616.0792236328125	631.3839111328125	577.516845703125	440.189208984375			391.9587707519531	520.6187744140625	816.5004272460938	831.733642578125	633.9177856445312	921.1658325195312
track_0	8266	681.6190795898438	792.2174682617188	616.7267456054688	631.3316650390625	584.52685546875	440.2430114746094			391.7854919433594	520.63134765625	816.4496459960938	831.5794067382812	633.2427368164062	921.8912963867188
track_0	8267	681.6895751953125	792.3690185546875	616.8314208984375	625.1173706054688	592.0140991210938	439.6645202636719			391.9339904785156	520.5698852539062	816.582763671875	831.7102661132812	633.1770629882812	927.75537109375
track_0	8268	687.3948974609375	792.6793823242188	616.364990234375	631.5709228515625	591.9089965820312	440.06072998046875			392.4904479980469	520.2909545898438	816.3406372070312	832.2103881835938	632.9100341796875	927.936279296875
track_0	8269	687.718994140625	792.483642578125	616.1728515625	625.5137329101562	591.7374877929688	440.2892761230469			393.0161437988281	520.1209106445312	816.4002685546875	832.1790161132812	633.111572265625	928.0386352539062
track_0	8270	681.3357543945312	793.1570434570312	616.3384399414062	631.6726684570312	592.1046142578125	440.3380126953125			393.16644287109375	520.061279296875	816.1182250976562	832.6912231445312	633.0494995117188	928.8406982421875
track_0	8271	681.390625	800.9227294921875	616.670654296875	632.9376220703125	592.3599853515625	440.6575927734375			393.094482421875	520.9037475585938	816.4669799804688	833.5927124023438	640.9270629882812	928.1767578125
track_0	8272	687.6856079101562	807.8819580078125	616.150146484375	639.2418212890625	600.17236328125	447.1785583496094			399.23236083984375	521.4298095703125	817.0663452148438	833.9154052734375	656.6216430664062	921.3682250976562
track_0	8273	687.6898193359375	808.2488403320312	617.1307373046875	640.3432006835938	600.0425415039062	447.5130920410156			399.7396240234375	521.65185546875	817.0172729492188	839.7554931640625	663.5672607421875	928.689697265625
track_0	8274	687.5257568359375	808.5257568359375	617.3591918945312	640.7103271484375	600.3265380859375	447.7874755859375			400.42291259765625	521.46044921875	817.1372680664062	840.0470581054688	657.254638671875	928.9181518554688
track_0	8275	687.7208862304688	808.6323852539062	617.3246459960938	640.9752197265625	600.2525024414062	448.002197265625			400.8720703125	520.8923950195312	817.150390625	840.1451416015625	657.1239624023438	929.2227172851562
track_0	8276	687.8154907226562	808.5501708984375	623.484619140625	640.85546875	600.6146850585938	447.94171142578125			407.320556640625	520.246337890625	817.1614990234375	840.18994140625	657.3107299804688	929.3795166015625
track_0	8277	687.837890625	808.5079956054688	623.426025390625	640.5772705078125	600.4545288085938	447.9062194824219			407.4960632324219	520.1017456054688	817.1627197265625	840.1434326171875	657.6415405273438	929.4777221679688
track_0	8278	687.9279174804688	808.5230102539062	623.4780883789062	640.6348266601562	600.494384765625	447.7600402832031			408.0815734863281	519.926513671875	817.0357055664062	840.2742919921875	657.4901123046875	929.5130615234375
track_0	8279	687.5529174804688	808.6162719726562	623.7671508789062	640.06640625	600.4168090820312	447.7643737792969			408.2398681640625	512.8070068359375	816.7078247070312	840.0697631835938	657.275146484375	928.453125
track_0	8280	679.6669921875	816.5762329101562	624.6226806640625	641.2794189453125	600.13037109375	448.5502014160156			409.4786376953125	512.14501953125	784.6026611328125	840.6963500976562	576.3757934570312	880.5816040039062
track_0	8281	664.7075805664062	824.7708740234375	624.4432373046875	648.114013671875	600.5809326171875	455.76971435546875			416.406982421875	504.76568603515625	775.7593383789062	903.8585815429688	593.438720703125	888.8983154296875
track_0	8282	664.40478515625	825.4058227539062	624.4286499023438	656.1930541992188	607.7162475585938	463.47882080078125			423.66412353515625	511.8830261230469	761.6019287109375	896.4598999023438	601.0430297851562	905.1437377929688
track_0	8283	664.4482421875	825.2181396484375	624.458740234375	656.415283203125	608.6870727539062	456.7918395996094			424.1822204589844	512.7257080078125	770.0560913085938	904.8712158203125	591.986083984375	927.6900634765625
track_0	8284	664.6404418945312	825.3709716796875	624.375732421875	656.145263671875	608.7234497070312	456.6763000488281			424.2076721191406	512.6708374023438	776.222900390625	911.7528076171875	592.1358642578125	928.01611328125
track_0	8285	664.6691284179688	825.4540405273438	624.3668823242188	656.1929931640625	608.4486083984375	463.75677490234375			424.71502685546875	511.5385437011719	776.284423828125	912.2903442382812	592.1322631835938	928.2933349609375
track_0	8286	664.7322998046875	825.4721069335938	624.4113159179688	655.8538818359375	608.449951171875	463.8739929199219			431.2784118652344	504.78607177734375	776.3557739257812	912.4326171875	592.2307739257812	928.3702392578125
track_0	8287	664.8358764648438	825.4237670898438	624.319580078125	655.7567138671875	608.6672973632812	464.0982360839844			431.41925048828125	503.6344909667969	776.4667358398438	912.5126342773438	592.3380126953125	928.4775390625
track_0	8288	665.1813354492188	825.3954467773438	624.3525390625	655.791015625	608.28125	463.5408630371094			432.6170654296875	503.6495361328125	783.795654296875	912.3131103515625	591.8887329101562	928.7264404296875
track_0	8289	665.5604858398438	825.2095336914062	624.2578735351562	655.382080078125	608.236572265625	456.1313781738281			432.5137634277344	503.7064208984375	785.0671997070312	911.58544921875	577.24853515625	928.9893188476562
track_0	8290	665.426025390625	825.058837890625	624.2682495117188	655.2805786132812	607.7452392578125	455.8118896484375			432.7650451660156	497.0053405761719	784.5393676757812	905.0101318359375	576.4183959960938	929.345703125
track_0	8291	665.4099731445312	824.965087890625	624.3653564453125	649.527587890625	600.9346923828125	456.0792236328125			432.9994201660156	497.03057861328125	784.4855346679688	904.833251953125	576.0963745117188	929.3490600585938
track_0	8292	665.4628295898438	824.9901123046875	624.4188232421875	649.2880249023438	600.6364135742188	455.86334228515625			432.97015380859375	496.9361572265625	784.4033203125	904.737060546875	575.886474609375	929.3680419921875
track_0	8293	665.4364624023438	825.0728149414062	624.379150390625	649.7316284179688	600.9137573242188	455.8015441894531			432.9486389160156	496.9443054199219	784.4409790039062	904.7244873046875	576.094970703125	929.4155883789062
track_0	8294	665.4765014648438	824.99609375	624.3196411132812	649.5897827148438	600.7172241210938	455.541748046875			439.08465576171875	503.2139587402344	784.4280395507812	904.6179809570312	576.0944213867188	929.46240234375
track_0	8295	665.568115234375	825.0027465820312	624.2788696289062	649.5930786132812	600.771484375	455.38446044921875			439.2633056640625	503.38818359375	784.450927734375	904.5887451171875	576.1510620117188	929.5242309570312
track_0	8296	665.5474853515625	824.9642944335938	624.1674194335938	649.7141723632812	600.8297119140625	455.21099853515625			439.6570739746094	503.1430969238281	784.4410400390625	904.5628662109375	576.1456909179688	929.5247192382812
track_0	8297	671.4006958007812	825.2134399414062	624.5161743164062	649.4467163085938	600.8512573242188	455.2348327636719			439.66851806640625	497.3865966796875	777.3433837890625	896.9906005859375	576.6060791015625	929.8692016601562
track_0	8298	679.7816162109375	824.0047607421875	623.7807006835938	647.73974609375	600.7297973632812	455.32232666015625			425.3306884765625	504.947021484375	785.6604614257812	832.7791748046875	624.2887573242188	944.0619506835938
track_0	8299	704.737060546875	792.0045166015625	625.215087890625	632.8882446289062	560.5006713867188	448.935791015625			417.0594482421875	535.783203125	855.873291015625	800.245849609375	688.815185546875	849.3671264648438
track_0	8300	735.9874267578125	793.3056640625	624.0661010742188	641.4330444335938	545.0742797851562	456.9304504394531	553.1480712890625	441.4214172363281	407.5542907714844	544.7695922851562	863.8367309570312	793.0067138671875	696.84423828125	943.5068969726562
track_0	8301	729.3263549804688	793.9161376953125	623.7168579101562	647.532958984375	545.0648193359375	449.14556884765625			407.9139404296875	551.8262939453125	856.4268188476562	784.966552734375	696.9335327148438	943.9639282226562
track_0	8302	735.5585327148438	800.1453247070312	623.907958984375	648.031494140625	545.264892578125	449.00177001953125			408.0071105957031	551.9032592773438	856.4450073242188	785.1080322265625	696.8936767578125	943.779541015625
track_0	8303	728.8412475585938	793.9481811523438	623.8953247070312	648.163818359375	545.4120483398438	449.2061767578125			408.1208801269531	551.93798828125	856.2565307617188	784.8388061523438	697.0831298828125	943.7830200195312
track_0	8304	721.2255249023438	792.8967895507812	616.85107421875	641.0525512695312	544.856689453125	455.86126708984375			408.16455078125	552.3568725585938	856.9302978515625	800.5733032226562	697.5524291992188	936.7894287109375
track_0	8305	737.6925048828125	760.0809326171875	632.466796875	632.3360595703125	537.20947265625	470.8785705566406			409.2165832519531	576.19091796875	856.9906616210938	807.083740234375
track_0	8306	761.2900390625	753.4465942382812	641.4961547851562	640.6375732421875	544.6837768554688	487.3063049316406	544.5524291992188	462.8498840332031	408.7325134277344	593.2523803710938	872.243408203125	808.23486328125	760.3456420898438	816.9434204101562
track_0	8307	785.4168090820312	744.3367309570312	648.8738403320312	649.5359497070312	544.6146240234375	488.0527648925781	514.9686889648438	466.33917236328125	408.2998046875	607.5549926757812	881.188720703125	674.4229125976562	855.4766235351562	840.4263305664062
track_0	8308	792.8958740234375	744.2866821289062	649.0773315429688	649.3950805664062	544.1836547851562	480.5216369628906	515.2054443359375	466.673095703125	408.6716003417969	608.0650024414062	887.319580078125	686.9647827148438	856.6254272460938	856.8903198242188
track_0	8309	800.8928833007812	743.648681640625	655.6082763671875	649.5556640625	544.3564453125	488.0377197265625	514.99755859375	466.7170715332031	408.943115234375	608.0039672851562	888.8373413085938	681.6898193359375	856.8023071289062	857.058837890625
track_0	8310	800.7994384765625	743.7545166015625	655.4358520507812	649.3076171875	544.5056762695312	488.19171142578125	519.8607788085938	471.1557922363281	408.91912841796875	607.413818359375	888.9855346679688	687.650146484375	856.8785400390625	857.5010986328125
track_0	8311	800.9127807617188	743.7808227539062	655.5714721679688	649.2985229492188	544.6414794921875	488.1304626464844	520.0971069335938	471.3509826660156	409.0988464355469	601.2133178710938	889.1160278320312	687.7288818359375	856.9642333984375	857.5910034179688
track_0	8312	801.021728515625	743.8126220703125	655.5918579101562	649.3838500976562	544.725830078125	488.0510559082031	520.086669921875	471.2991943359375	409.236083984375	600.8587036132812	889.3036499023438	687.7810668945312	857.0122680664062	857.7000122070312
track_0	8313	807.9325561523438	743.8351440429688	656.2079467773438	649.7581787109375	544.8058471679688	487.93304443359375	520.1925659179688	471.2946472167969	415.53076171875	600.6181640625	889.776123046875	682.240478515625	857.0388793945312	858.0118408203125
track_0	8314	815.7496337890625	743.6146240234375	663.7355346679688	656.3303833007812	559.0505981445312	528.065185546875	519.9754638671875	472.5317687988281	416.3818054199219	600.6456909179688	896.4216918945312	681.480712890625	849.1152954101562	873.4596557617188
track_0	8315	808.5241088867188	744.3890380859375	663.2128295898438	656.3688354492188	558.8458251953125	527.9307250976562	515.3167114257812	472.63446044921875	416.5885925292969	600.9952392578125	889.562255859375	688.1100463867188	849.4782104492188	880.7265014648438
track_0	8316	808.2689208984375	744.64990234375	663.2201538085938	656.6552734375	558.8267211914062	528.254638671875	515.0076293945312	473.25531005859375	417.0348815917969	600.9190063476562	896.001220703125	688.0619506835938	848.9624633789062	880.8365478515625
track_0	8317	808.1375122070312	744.7037353515625	663.2021484375	656.5452880859375	558.8745727539062	535.2798461914062	514.6027221679688	473.7377624511719	423.216064453125	599.8366088867188	896.0551147460938	687.9998168945312	848.948486328125	880.9388427734375
track_0	8318	808.1719970703125	744.7093505859375	657.429443359375	656.5297241210938	559.0153198242188	527.8589477539062	514.472900390625	473.7443542480469	423.3097839355469	599.5844116210938	896.12939453125	688.1640014648438	848.9622192382812	880.9827880859375
track_0	8319	808.3984375	744.5971069335938	657.481689453125	656.0623168945312	537.0256958007812	479.9670715332031	514.2703857421875	474.0439453125	424.0691833496094	592.4305419921875	896.2824096679688	688.1316528320312	848.9579467773438	881.0617065429688
track_0	8320	808.532958984375	744.6746826171875	657.421630859375	655.7377319335938	558.8406372070312	519.2701416015625	514.1295776367188	474.03619384765625	424.6750793457031	591.806396484375	896.2610473632812	688.196044921875	848.9652709960938	881.1318969726562
track_0	8321	808.6514892578125	744.634765625	657.3543701171875	655.6369018554688	543.75830078125	480.3363952636719	514.11767578125	473.4026794433594	425.0145568847656	591.9490966796875	896.4765014648438	688.153564453125	848.9871826171875	881.1950073242188
track_0	8322	815.6298217773438	744.414794921875	663.517333984375	649.4651489257812	543.94189453125	480.2366943359375	513.870361328125	473.475341796875	431.46942138671875	585.0360717773438	896.7285766601562	688.04736328125	849.2356567382812	881.0384521484375
track_0	8323	816.7549438476562	744.3297729492188	664.20751953125	649.7778930664062	537.2355346679688	479.9014587402344	513.395263671875	479.84478759765625	432.3094482421875	591.3517456054688	897.0755004882812	688.1520385742188	855.7031860351562	881.00341796875
track_0	8324	823.4299926757812	744.4291381835938	664.4190673828125	649.6407470703125	559.1590576171875	528.4199829101562	513.39013671875	480.08172607421875	432.56317138671875	584.8157348632812	897.0740966796875	688.5491943359375	855.5631103515625	881.1741333007812
track_0	8325	823.80224609375	744.1585083007812	664.3330078125	655.5427856445312	552.5545043945312	544.2315063476562	512.6697998046875	481.0270690917969	439.71160888671875	583.8589477539062	897.1243896484375	688.65869140625	855.9244995117188	881.2320556640625
track_0	8326	824.8753662109375	743.6915283203125	665.319091796875	655.71044921875	552.0775756835938	544.7957763671875	512.9429931640625	487.2315368652344	440.2583312988281	583.3805541992188	928.4285888671875	680.6535034179688	855.6016235351562	872.74462890625
track_0	8327	839.9973754882812	743.19189453125	673.091064453125	657.1173706054688	552.64404296875	544.4774169921875	519.3040161132812	495.0258483886719	447.8981628417969	585.3992309570312	936.7940063476562	679.9068603515625	855.8368530273438	808.017578125
track_0	8328	839.615478515625	743.1420288085938	672.7147216796875	656.6220092773438	552.6987915039062	544.5269165039062	519.572265625	495.28887939453125	448.4832763671875	585.2904663085938	936.6322631835938	679.9175415039062	855.4111328125	800.5637817382812
track_0	8329	840.514892578125	737.1209716796875	679.3749389648438	656.48681640625	559.3557739257812	536.2769165039062	520.422607421875	495.2112121582031	455.9021301269531	585.3475341796875	943.3117065429688	680.073486328125
track_0	8330	840.5260009765625	743.7179565429688	680.0526733398438	657.1880493164062	552.9913940429688	544.3796997070312	520.7069702148438	496.0566711425781	463.2384033203125	584.0421752929688	943.2123413085938	680.4336547851562	872.4500732421875	824.1847534179688
track_0	8331	840.654052734375	743.7468872070312	679.9118041992188	657.4002685546875	552.8712158203125	544.939208984375	520.6552734375	496.8454284667969	464.6090087890625	583.309326171875	943.3363647460938	680.486572265625	879.0906372070312	831.7067260742188
track_0	8332	840.586181640625	743.7473754882812	679.371337890625	657.3771362304688	552.234619140625	551.7329711914062	520.10888671875	497.0180358886719	472.08489990234375	576.17041015625	943.3998413085938	680.4700317382812	879.3660888671875	832.0695190429688
track_0	8333	840.3900756835938	743.8160400390625	672.971923828125	657.0404663085938	551.753662109375	551.7135009765625	520.0475463867188	497.5181579589844	472.7033996582031	568.851806640625	943.2997436523438	680.5794067382812	879.730224609375	832.7048950195312
track_0	8334	840.326171875	744.5615234375	672.8780517578125	656.9868774414062	544.8216552734375	552.1270141601562	519.6207885742188	503.9499206542969	472.8421936035156	568.9620971679688	936.1512451171875	680.8603515625	872.3552856445312	872.9378662109375
track_0	8335	840.0797729492188	744.4979248046875	672.720703125	656.8987426757812	544.6875610351562	552.0811157226562	519.7880859375	504.06622314453125	472.8906555175781	568.4393920898438	936.3323974609375	680.4779052734375	872.4597778320312	879.594482421875
track_0	8336	840.1705322265625	744.6458740234375	672.9642333984375	657.2236938476562	544.4764404296875	552.1390380859375	519.68896484375	504.46624755859375	472.93798828125	568.4207763671875	936.379150390625	680.356689453125	872.2649536132812	879.93017578125
track_0	8337	840.0973510742188	744.7112426757812	673.2205200195312	657.4217529296875	544.6009521484375	552.1248168945312	519.6588134765625	504.3214416503906	479.1121520996094	568.3716430664062	936.277587890625	680.4197387695312	872.184326171875	879.9192504882812
track_0	8338	840.1360473632812	744.47607421875	672.8657836914062	656.1473999023438	544.6293334960938	551.6979370117188	519.5113525390625	504.25164794921875	479.5664978027344	567.8353271484375	936.4956665039062	681.3251953125	872.1135864257812	879.8038330078125
track_0	8339	817.4151611328125	728.680908203125	671.7958374023438	649.2484741210938	544.3688354492188	552.5045166015625	519.889404296875	504.781494140625	479.54205322265625	569.2142944335938			871.7664794921875	832.6517944335938
track_0	8340	823.4071655273438	727.7052001953125	671.4147338867188	655.5740966796875	537.201416015625	560.0594482421875	519.614990234375	520.00634765625	472.7675476074219	591.364990234375	848.8597412109375	688.1602783203125	857.1448364257812	791.41357421875
track_0	8341	823.3170776367188	719.3735961914062	672.5147705078125	649.0985107421875	529.008056640625	553.2319946289062	496.6218566894531	527.5538940429688	471.39691162109375	600.3624877929688	897.1851806640625	624.1559448242188	840.8590698242188	768.2914428710938
track_0	8342	839.92578125	713.1221923828125	680.5747680664062	648.8571166992188	513.3631591796875	559.939697265625	488.8369445800781	535.3236083984375	464.48565673828125	608.39892578125	921.421142578125	649.8048706054688	863.3388061523438	768.3507690429688
track_0	8343	839.1610717773438	713.4765625	680.2235107421875	648.921142578125	543.9635009765625	568.1484985351562	489.07135009765625	536.265380859375	464.5774230957031	609.2072143554688	874.8171997070312	664.0735473632812	854.9690551757812	763.7285766601562
track_0	8344	847.4238891601562	712.2572631835938	687.4793090820312	648.9541015625	544.1375732421875	567.9212646484375	495.8636779785156	536.4642944335938	464.65667724609375	609.3191528320312	875.4766235351562	663.4401245117188	953.5700073242188	759.7947998046875
track_0	8345	847.238525390625	712.3121948242188	687.4785766601562	648.9615478515625	544.2650146484375	568.1845092773438	495.76348876953125	536.60400390625	470.9769287109375	608.91796875	875.3666381835938	663.6348266601562	865.5665893554688	761.0535278320312
track_0	8346	847.5074462890625	712.1433715820312	687.8096923828125	648.9810180664062	544.127685546875	568.0540161132812	495.7113037109375	536.5969848632812	471.1520690917969	608.4235229492188	875.8818359375	663.7523193359375	866.1307373046875	760.707275390625
track_0	8347	847.4542236328125	712.0659790039062	687.7848510742188	649.1026000976562	544.3399047851562	568.2898559570312	496.0827941894531	536.7682495117188	471.2826232910156	607.8009643554688	875.6585693359375	663.8089599609375	865.9190063476562	760.7219848632812
track_0	8348	839.7867431640625	713.3228759765625	680.7301025390625	648.9296875	521.1378784179688	561.4389038085938	496.0390319824219	536.7779541015625	471.5033874511719	607.560791015625	875.5486450195312	664.2062377929688	855.8255615234375	763.327880859375
track_0	8349	840.54052734375	712.7055053710938	687.4954833984375	649.0784912109375	521.0824584960938	561.4645385742188	496.1423645019531	536.809814453125	471.8525695800781	601.6740112304688	874.4025268554688	657.7021484375	936.031494140625	799.7100830078125
track_0	8350	846.984619140625	712.6884155273438	688.3602905273438	649.32861328125	544.078857421875	568.26025390625	496.04718017578125	536.8662719726562	471.9281311035156	601.7018432617188	874.0634765625	657.3112182617188	935.6435546875	809.0731811523438
track_0	8351	846.9993286132812	712.6859130859375	688.1638793945312	649.1245727539062	544.3446044921875	568.2953491210938	496.0029602050781	536.7586669921875	472.06591796875	601.389892578125	874.4002685546875	657.4489135742188	929.70068359375	809.5043334960938
track_0	8352	847.066650390625	712.8319091796875	688.2035522460938	649.042724609375	544.2216186523438	567.973388671875	496.0652160644531	536.6224975585938	472.0920715332031	601.2379150390625	874.5906372070312	657.63916015625	929.745361328125	809.6207885742188
track_0	8353	847.3001098632812	712.868408203125	688.4368896484375	649.13623046875	544.1416625976562	567.9256591796875	495.9017333984375	536.7394409179688	472.4782409667969	601.2098999023438	874.7459106445312	657.8983154296875	929.7410888671875	809.7972412109375
track_0	8354	840.5879516601562	712.8985595703125	687.5264282226562	648.5042724609375	536.6890258789062	560.960205078125	495.9427795410156	536.1424560546875	472.85369873046875	600.7156982421875	874.4347534179688	657.6768188476562	921.3153686523438	816.7839965820312
track_0	8355	840.5958862304688	712.8303833007812	681.1836547851562	648.7759399414062	521.3715209960938	560.9716186523438	495.9878845214844	535.6350708007812	472.88079833984375	600.4298095703125	874.3925170898438	657.5238037109375	921.3361206054688	823.6824951171875
track_0	8356	840.5437622070312	713.0420532226562	681.0961303710938	649.0308837890625	521.3609008789062	561.1785888671875	503.02423095703125	535.69921875	478.99896240234375	599.8331909179688	874.543701171875	657.888916015625	921.1455078125	824.156005859375
track_0	8357	840.67041015625	713.2428588867188	681.3616333007812	648.9782104492188	521.3291015625	561.2462768554688	503.11016845703125	535.6080322265625	479.01531982421875	600.1444702148438	874.6095581054688	658.2027587890625	921.1068115234375	824.3859252929688
track_0	8358	847.0487670898438	713.0653076171875	687.2825317382812	648.9450073242188	529.014404296875	561.3021240234375	503.3143005371094	535.8831787109375	479.3682861328125	600.1483154296875	874.9127197265625	658.3277587890625	921.3363037109375	824.5516967773438
track_0	8359	847.2542724609375	713.0574951171875	681.0299072265625	648.682861328125	529.0218505859375	561.4071044921875	503.29400634765625	535.8930053710938	479.4064025878906	599.9573974609375	874.9609375	664.2073974609375	920.92822265625	825.0634155273438
track_0	8360	847.0794067382812	713.1804809570312	680.848388671875	648.8677368164062	529.0046997070312	560.8677978515625	503.5603942871094	535.66259765625	479.6047058105469	599.6558837890625	874.8704223632812	664.5131225585938	920.6529541015625	825.4126586914062
track_0	8361	847.3162841796875	712.9559326171875	680.7853393554688	648.5507202148438	529.0792846679688	560.8313598632812	503.6466369628906	535.6832885742188	479.93267822265625	599.8256225585938	875.1400146484375	664.2634887695312	920.82421875	825.399658203125
track_0	8362	847.1947021484375	713.07373046875	680.9170532226562	648.626220703125	529.1185302734375	560.8558349609375	503.6728210449219	535.52294921875	479.98956298828125	599.758544921875	875.277587890625	664.40966796875	920.767578125	825.4489135742188
track_0	8363	848.342529296875	713.2305297851562	687.7896118164062	648.9282836914062	529.1687622070312	561.0657958984375	503.8841857910156	536.19287109375	480.3392639160156	600.247802734375	936.0097045898438	617.018798828125	921.19482421875	825.72021484375
track_0	8364	854.82275390625	713.0185546875	688.0341796875	649.406982421875	536.8550415039062	561.600341796875	503.93780517578125	543.5606689453125	480.57244873046875	601.3342895507812	936.4476318359375	617.11865234375	921.6520385742188	826.0731811523438
track_0	8365	854.9880981445312	713.1820068359375	688.1289672851562	649.452880859375	536.8530883789062	561.6467895507812	504.031982421875	543.56787109375	480.60589599609375	601.5029907226562	936.5308227539062	617.2445678710938	921.619384765625	831.7587280273438
track_0	8366	854.9935302734375	713.0233154296875	688.03173828125	649.3448486328125	537.0143432617188	561.547119140625	504.2632751464844	543.5540161132812	480.755126953125	601.36474609375	936.5365600585938	617.3640747070312	921.5831298828125	831.8688354492188
track_0	8367	854.9439086914062	713.023681640625	688.08544921875	649.3362426757812	537.0142211914062	561.0975341796875	504.1439208984375	543.4523315429688	480.7319641113281	601.1981811523438	936.5399780273438	617.8040771484375	921.6500854492188	825.7433471679688
track_0	8368	847.6259765625	713.1126708984375	687.4620971679688	649.3284912109375	536.9058837890625	568.2782592773438	504.9210205078125	544.5263671875	480.60546875	601.4786987304688	937.0661010742188	616.6279907226562	888.0625	769.0855102539062
track_0	8369	840.3702392578125	719.7964477539062	680.36083984375	649.423095703125	536.8528442382812	568.7553100585938	511.27716064453125	551.3607788085938	480.08843994140625	607.8485717773438	881.9349975585938	658.0042114257812	857.1450805664062	768.6871337890625
track_0	8370	841.0609741210938	720.3165893554688	680.6182250976562	648.9064331054688	536.9423217773438	568.6303100585938	511.24102783203125	551.7354736328125	480.3857421875	608.88720703125	896.0083618164062	655.7469482421875	864.9258422851562	769.195556640625
track_0	8371	847.8140258789062	719.8878173828125	680.759033203125	649.5278930664062	536.7471923828125	569.3203735351562	504.8349609375	552.6570434570312	479.8887634277344	608.99267578125	896.7796630859375	657.7823486328125	871.6362915039062	769.2210693359375
track_0	8372	848.09716796875	719.7940673828125	680.76806640625	649.7760009765625	529.0911865234375	576.1511840820312	504.6913146972656	553.2835693359375	479.89544677734375	608.8190307617188	897.1561279296875	657.2418212890625
track_0	8373	856.6981201171875	712.0810546875	688.3484497070312	656.1690673828125	528.9976806640625	576.4680786132812	504.4690246582031	553.4869995117188	480.0127868652344	608.8427734375	926.8656005859375	615.695556640625	936.5556030273438	760.188232421875
track_0	8374	856.7950439453125	712.4617309570312	688.40283203125	655.909423828125	544.2085571289062	569.2999267578125	504.6429138183594	552.8558349609375	479.9412536621094	608.062744140625	927.7804565429688	615.5632934570312	936.9036254882812	760.161865234375
track_0	8375	856.7113037109375	712.7701416015625	688.3963012695312	655.8572387695312	544.05712890625	569.2816772460938	504.61041259765625	552.7573852539062	480.0492248535156	608.3192138671875	928.5370483398438	616.0537719726562	936.6565551757812	760.101806640625
track_0	8376	856.8893432617188	712.7522583007812	688.2128295898438	655.7728271484375	543.9182739257812	569.2938842773438	504.6346435546875	552.7200317382812	479.933349609375	608.0076904296875	929.0252685546875	615.9920043945312	943.8651123046875	760.10205078125
track_0	8377	849.0631713867188	713.31005859375	687.55859375	655.5112915039062	536.6969604492188	569.1336059570312	504.77093505859375	552.5730590820312	479.9965515136719	607.513916015625	935.844482421875	616.2340087890625	905.1558227539062	753.8621215820312
track_0	8378	848.9088134765625	711.7149047851562	687.6126708984375	649.7115478515625	536.7600708007812	569.2276000976562	504.7565612792969	552.5423583984375	480.30584716796875	601.864990234375	937.4989624023438	608.8772583007812	945.1615600585938	784.09912109375
track_0	8379	849.0309448242188	711.6173706054688	687.6041259765625	649.6183471679688	536.5776977539062	568.9149780273438	504.70947265625	552.1715087890625	480.6461181640625	601.8101196289062	937.1558227539062	609.15087890625	952.1937255859375	785.6802978515625
track_0	8380	849.0794677734375	705.7341918945312	687.68212890625	649.6367797851562	536.89599609375	569.1029663085938	504.59033203125	552.3026123046875	480.80206298828125	601.8472290039062	937.158447265625	609.1409912109375	952.2265014648438	791.6986083984375
track_0	8381	848.9248657226562	711.6714477539062	687.6456298828125	649.6303100585938	536.5580444335938	569.0092163085938	504.7264709472656	552.3049926757812	480.9367980957031	601.715576171875	937.158203125	609.2635498046875	952.2423095703125	791.9188842773438
track_0	8382	849.1324462890625	712.0360717773438	687.7567749023438	649.6896362304688	536.7194213867188	569.096923828125	504.81927490234375	552.4205932617188	481.0075988769531	601.7066650390625	937.1943969726562	609.5780639648438	945.8005981445312	799.8328247070312
track_0	8383	855.236572265625	711.8079833984375	687.8937377929688	649.7855224609375	536.7498168945312	569.0733642578125	504.7745056152344	552.4226684570312	487.3047790527344	601.617919921875	937.2520141601562	609.6712036132812	951.6683959960938	801.055908203125
track_0	8384	855.3031616210938	711.7546997070312	688.1755981445312	655.5984497070312	536.9295654296875	569.2566528320312	504.8660888671875	552.3323974609375	487.4943542480469	601.7532958984375	937.2979736328125	609.6464233398438	951.7211303710938	801.1762084960938
track_0	8385	855.4187622070312	711.8330688476562	688.1205444335938	655.6398315429688	536.8652954101562	569.08251953125	504.8286437988281	552.3790893554688	487.4120788574219	601.8063354492188	937.3870239257812	609.6541137695312	951.764404296875	801.33984375
track_0	8386	855.8052978515625	711.7442626953125	687.9868774414062	655.7616577148438	543.865966796875	569.3565673828125	511.35540771484375	553.0748901367188	487.4495544433594	607.8304443359375	937.5083618164062	609.9642333984375	951.8357543945312	801.6002807617188
track_0	8387	855.8357543945312	711.77685546875	688.0444946289062	655.8882446289062	536.70849609375	576.2662353515625	511.34100341796875	553.2957153320312	487.5753173828125	608.0827026367188	937.5455322265625	610.0781860351562	951.7367553710938	802.019287109375
track_0	8388	856.0218505859375	711.9465942382812	687.9551391601562	655.9418334960938	536.7940063476562	576.4622802734375	511.318115234375	553.4695434570312	487.6170654296875	608.116455078125	937.32763671875	616.1365356445312	951.765625	807.7593383789062
track_0	8389	856.0101318359375	711.9404296875	688.0167846679688	656.073486328125	536.8828735351562	576.6561279296875	504.68194580078125	559.131591796875	487.72052001953125	608.3685302734375	937.30419921875	616.1609497070312	945.7982177734375	808.0359497070312
track_0	8390	855.799072265625	711.9756469726562	687.8507080078125	656.2670288085938	536.91064453125	576.5502319335938	504.526611328125	560.7169189453125	480.7991943359375	609.1757202148438	937.1776733398438	616.8403930664062	944.7877197265625	809.37353515625
track_0	8391	856.3878784179688	712.0467529296875	687.6759643554688	656.5117797851562	544.0021362304688	577.319580078125	504.4854736328125	561.2679443359375	480.6089172363281	609.63916015625	937.0662841796875	617.1503295898438	944.2373046875	815.7951049804688
track_0	8392	856.5364990234375	712.2224731445312	687.8191528320312	656.6361083984375	536.8386840820312	584.1513671875	504.6344909667969	561.0828247070312	480.52618408203125	609.7351684570312	937.0591430664062	617.2586669921875	944.166259765625	815.8850708007812
track_0	8393	856.466552734375	712.2023315429688	687.7393798828125	656.799072265625	536.94775390625	583.902099609375	504.6612548828125	561.0529174804688	480.7002258300781	609.9015502929688	937.0478515625	617.2815551757812	944.2130737304688	815.914306640625
track_0	8394	856.408203125	712.0847778320312	687.7450561523438	656.86669921875	536.9090576171875	584.1461181640625	504.5793151855469	561.0768432617188	480.7200012207031	609.9466552734375	937.0781860351562	617.02197265625	944.231689453125	815.7631225585938
track_0	8395	856.3660278320312	712.0396118164062	687.6802978515625	656.8594970703125	536.936767578125	584.0814819335938	504.4548645019531	561.1133422851562	480.8102111816406	609.9658813476562	937.0578002929688	617.3248291015625	944.090087890625	816.11767578125
track_0	8396	856.7992553710938	712.0811767578125	688.1381225585938	657.0311279296875	544.0057373046875	584.0936889648438	504.6226806640625	561.3928833007812	480.8810119628906	615.8289794921875	937.140380859375	617.2098388671875	937.8375854492188	816.4692993164062
track_0	8397	857.0374145507812	712.1287841796875	687.747802734375	657.2247314453125	543.9459838867188	585.07177734375	504.2457275390625	567.4105224609375	480.543212890625	616.0735473632812	937.107421875	617.0055541992188	937.425048828125	817.2423095703125
track_0	8398	856.7635498046875	712.384521484375	687.67529296875	657.1487426757812	536.995361328125	585.09716796875	504.5896911621094	561.71142578125	480.4581298828125	615.9960327148438	937.0702514648438	617.1935424804688	937.1731567382812	817.71142578125
track_0	8399	856.815185546875	712.3721313476562	687.7808837890625	657.2021484375	537.037109375	585.2211303710938	504.6777648925781	561.8616333007812	480.4809265136719	616.0530395507812	937.0936889648438	617.2673950195312	937.2431030273438	817.65087890625
track_0	8400	856.9193115234375	712.2750244140625	688.0177612304688	657.3054809570312	537.0479125976562	584.9892578125	504.6531066894531	561.9161987304688	480.5047607421875	616.1273193359375	937.1580810546875	617.2262573242188	937.239013671875	817.5604858398438
track_0	8401	863.1618041992188	712.1707763671875	688.0521240234375	657.3692626953125	543.8566284179688	584.935791015625	504.4565124511719	567.7449951171875	480.61187744140625	616.398193359375	937.2545166015625	617.1350708007812	937.2637329101562	817.5639038085938
track_0	8402	863.3035278320312	712.0377197265625	688.2642822265625	657.389404296875	537.1002807617188	584.8873901367188	504.8675231933594	567.6029052734375	480.3804016113281	616.3511352539062	937.283203125	617.1012573242188	937.3569946289062	817.412841796875
track_0	8403	863.3082885742188	712.0386352539062	688.3589477539062	657.4415283203125	537.1166381835938	584.8021240234375	504.7428283691406	567.5711059570312	480.4927062988281	616.3389892578125	937.2620849609375	617.1226806640625	937.242431640625	817.5611572265625
track_0	8404	856.965576171875	712.0413208007812	688.200439453125	657.3563232421875	536.967529296875	584.665771484375	504.65057373046875	567.5914306640625	480.556884765625	616.416015625	937.2142944335938	617.1273803710938	937.116943359375	817.4024658203125
track_0	8405	863.14794921875	712.1492919921875	688.1668701171875	657.3660278320312	536.978515625	584.98486328125	504.6567687988281	567.5969848632812	480.51190185546875	616.3945922851562	937.2057495117188	617.1640625	937.2462158203125	817.5411376953125
track_0	8406	847.81103515625	712.0585327148438	680.9163818359375	657.2510375976562	536.6773681640625	585.2491455078125	504.34674072265625	569.0891723632812	480.252197265625	617.0390014648438	921.4212646484375	632.47509765625	937.837890625	799.5630493164062
track_0	8407	848.6234741210938	704.87060546875	687.8351440429688	663.5362548828125	536.66357421875	599.87451171875	504.0871887207031	576.783447265625	480.0216369628906	624.9856567382812	927.84228515625	624.2691650390625	951.9786987304688	791.877197265625
track_0	8408	855.545654296875	704.9802856445312	687.885498046875	663.7059326171875	536.3781127929688	600.958984375	496.70025634765625	583.82763671875	479.93548583984375	632.115478515625	927.8162231445312	616.0950927734375	953.16162109375	785.4983520507812
track_0	8409	855.7708129882812	704.2684936523438	688.0092163085938	663.7583618164062	536.68701171875	601.0481567382812	496.5488586425781	583.7460327148438	480.03643798828125	632.2599487304688	928.0692749023438	615.7420654296875	952.9186401367188	785.3034057617188
track_0	8410	855.8560791015625	704.6051635742188	687.9453735351562	664.0275268554688	536.62646484375	601.3590087890625	496.72186279296875	583.87158203125	479.9830627441406	632.3377685546875	928.1046142578125	615.934326171875	953.2787475585938	785.8115234375
track_0	8411	855.781982421875	704.6904296875	688.0396118164062	663.9798583984375	536.7503051757812	600.642822265625	496.6684875488281	584.1837158203125	480.17578125	632.277587890625	928.3092041015625	616.012451171875	953.2940673828125	785.770751953125
track_0	8412	856.0703735351562	704.5818481445312	688.1231079101562	663.8873901367188	536.847900390625	600.4088745117188	496.7666320800781	584.132080078125	480.2432861328125	632.1023559570312	928.3827514648438	615.9808349609375	953.3409423828125	791.5513916015625
track_0	8413	849.18212890625	704.2515869140625	687.87255859375	663.7581176757812	536.804443359375	600.7330322265625	496.84539794921875	584.2838745117188	480.27423095703125	632.440185546875	928.2162475585938	615.5952758789062	951.8406982421875	777.4931030273438
track_0	8414	847.4359741210938	704.2744750976562	681.1593017578125	663.583984375	536.9015502929688	601.5740356445312	503.6639404296875	585.0078125	480.68524169921875	639.494873046875	912.6890869140625	616.74072265625	888.8461303710938	760.0619506835938
track_0	8415	848.1282958984375	697.5203857421875	687.4961547851562	663.6231689453125	537.1009521484375	601.6066284179688	503.87579345703125	584.9071044921875	481.0246887207031	639.7177124023438	911.834716796875	616.0311889648438
track_0	8416	848.2827758789062	697.6519775390625	687.7703857421875	663.5941162109375	537.198486328125	601.6549682617188	503.66131591796875	584.901611328125	480.95477294921875	639.93994140625	904.9769287109375	615.9744262695312
track_0	8417	847.7485961914062	703.6030883789062	681.3434448242188	656.3482666015625	536.84716796875	600.3325805664062	503.8389587402344	583.4981689453125	480.4651794433594	632.7732543945312	905.3952026367188	616.3043212890625
track_0	8418	847.6958618164062	703.7755126953125	681.0640869140625	656.1256713867188	536.5496826171875	600.1259765625	496.7093200683594	584.0384521484375	480.349365234375	632.6736450195312	911.3480224609375	616.1690673828125
track_0	8419	847.7644653320312	704.1447143554688	681.2022094726562	656.225830078125	536.6188354492188	600.0897216796875	496.7359313964844	584.1610717773438	480.326171875	632.6143798828125	911.720947265625	616.4462890625
track_0	8420	847.63671875	703.9478149414062	681.1119384765625	656.1172485351562	536.8399658203125	600.2063598632812	504.0450134277344	577.7733764648438	480.2867126464844	632.5450439453125	912.0062866210938	616.4030151367188
track_0	8421	840.5863647460938	704.3970336914062	680.2534790039062	655.866455078125	536.4651489257812	599.7554931640625	496.6412353515625	583.9639282226562	480.27032470703125	632.3823852539062	904.3057861328125	624.5634765625
track_0	8422	841.1563110351562	696.789306640625	680.712646484375	656.2673950195312	536.8322143554688	600.3989868164062	496.55670166015625	584.4801025390625	480.1626281738281	632.8743896484375	904.5990600585938	615.389892578125	951.5952758789062	767.953125
track_0	8423	847.8465576171875	696.4270629882812	681.0392456054688	656.3173217773438	536.9005126953125	600.54833984375	496.47955322265625	584.6554565429688	480.44384765625	633.1731567382812	904.83984375	615.4105834960938	960.2720336914062	769.4784545898438
track_0	8424	847.4746704101562	703.8259887695312	680.890869140625	656.6069946289062	536.7982177734375	601.3096313476562	496.26666259765625	585.0842895507812	480.30780029296875	633.146484375	895.7308349609375	648.6871948242188	960.4464111328125	769.3834838867188
track_0	8425	847.4236450195312	696.3245239257812	688.032470703125	656.47998046875	536.043212890625	601.2684936523438	480.40325927734375	599.1443481445312	472.9374084472656	633.5052490234375	889.7111206054688	615.8603515625	953.4957885742188	769.1640625
track_0	8426	841.57958984375	689.3106079101562	687.9932861328125	649.6043701171875	528.3839721679688	600.7916870117188	479.9464416503906	599.21923828125	472.8480224609375	633.6869506835938	889.271728515625	615.36328125	952.8086547851562	768.8240356445312
track_0	8427	841.4982299804688	695.6760864257812	687.5331420898438	656.469970703125	536.1458129882812	609.4525756835938	479.8974914550781	599.935791015625	479.5067443847656	640.362548828125	895.2100219726562	608.8970947265625	953.062255859375	768.8989868164062
track_0	8428	841.2747802734375	689.3668823242188	681.0111083984375	655.9786376953125	528.8640747070312	608.6946411132812	479.85760498046875	599.9285888671875	479.4566345214844	640.40234375	895.28955078125	608.9046020507812	953.030517578125	768.7797241210938
track_0	8429	840.8950805664062	689.1419677734375	680.5889282226562	649.8458251953125	528.7822875976562	608.8045654296875	473.0513916015625	600.4547729492188	473.11279296875	640.2823486328125	895.0150756835938	609.016845703125	952.7875366210938	768.560791015625
track_0	8430	840.7924194335938	704.4186401367188	672.9619140625	649.583740234375	528.8897094726562	609.7521362304688	479.80181884765625	600.3737182617188	473.2135925292969	640.7283935546875			944.5239868164062	762.6528930664062
track_0	8431	832.045166015625	695.9833984375	656.646484375	649.5450439453125	527.7085571289062	632.7163696289062	472.34283447265625	616.3453369140625	472.5129089355469	663.6299438476562			944.8733520507812	768.8037109375
track_0	8432	823.8772583007812	680.0131225585938	657.1444702148438	656.3025512695312	520.945556640625	640.8336791992188	464.9974365234375	624.3076782226562	471.6304626464844	672.2592163085938	845.6473388671875	625.94921875	936.31103515625	760.3311157226562
track_0	8433	825.3565673828125	672.3250732421875	664.1012573242188	656.407958984375	520.9608154296875	647.3998413085938	465.0707092285156	624.62353515625	465.39642333984375	673.2195434570312	841.7637329101562	616.2814331054688	944.27783203125	760.0286254882812
track_0	8434	832.0472412109375	672.4473876953125	664.7302856445312	656.4595336914062	521.0006713867188	647.1381225585938	471.9976806640625	623.9581909179688	471.4284973144531	672.7181396484375	847.424072265625	615.4177856445312	944.6277465820312	760.5660400390625
track_0	8435	832.3770141601562	672.4932861328125	665.232421875	656.525146484375	521.1094970703125	640.6143798828125	471.936279296875	617.470947265625	471.29461669921875	672.4757080078125	842.2958984375	600.4288940429688	944.7138061523438	760.861083984375
track_0	8436	832.3128662109375	672.9263305664062	664.9152221679688	656.6641235351562	520.9251098632812	640.7947387695312	471.83160400390625	617.6570434570312	465.23712158203125	672.7196044921875	849.5798950195312	614.1939086914062	944.6236572265625	760.7247924804688
track_0	8437	832.0217895507812	672.9430541992188	664.9840698242188	656.7159423828125	521.030517578125	647.2633056640625	471.8497619628906	623.7156982421875	465.1875	673.1034545898438	849.6027221679688	614.836669921875	944.2323608398438	760.2536010742188
track_0	8438	831.8409423828125	672.9112548828125	664.6599731445312	656.8964233398438	521.2689208984375	647.497802734375	472.1210021972656	623.989501953125	465.26007080078125	673.6034545898438	848.854248046875	614.145751953125	944.1835327148438	760.18505859375
track_0	8439	824.3876342773438	672.6576538085938	657.4927368164062	656.8751831054688	528.277587890625	656.1005249023438	480.502685546875	647.1724243164062	473.1689758300781	696.7656860351562			935.1778564453125	752.3419799804688
track_0	8440	800.7686767578125	657.5556640625	649.3538818359375	672.2994995117188	519.4857177734375	680.0662231445312	464.59197998046875	679.4727783203125	480.3916320800781	736.2009887695312	889.3713989257812	642.0279541015625	832.78955078125	736.2246704101562
track_0	8441	800.67431640625	632.0615844726562	672.0519409179688	665.0697021484375	536.360107421875	703.810546875	465.25286865234375	696.2698974609375	496.79998779296875	760.2456665039062	802.4614868164062	560.056640625	889.518310546875	672.5863647460938
track_0	8442	792.6137084960938	599.574951171875	671.8065185546875	657.5585327148438	537.0838623046875	712.8193359375	473.3355712890625	712.3499755859375	528.1669311523438	776.7163696289062	832.2620239257812	489.3856201171875	928.48193359375	656.1019287109375
track_0	8443	800.4191284179688	585.4067993164062	679.601318359375	663.7901611328125	584.2173461914062	713.2294311523438	479.5116271972656	720.956787109375	536.516357421875	807.4215698242188	801.607666015625	542.3656005859375	936.14892578125	656.2803955078125
track_0	8444	793.9285888671875	576.6749267578125	679.8075561523438	656.5936889648438	584.6150512695312	720.384521484375	473.2928161621094	728.3272705078125	543.5333251953125	808.9927368164062	832.196044921875	473.130126953125	936.0443115234375	655.9812622070312
track_0	8445	793.6394653320312	585.0556030273438	679.3856201171875	663.9260864257812	591.2904052734375	719.5335693359375	472.2397155761719	729.2461547851562	543.2879028320312	816.9977416992188	831.84765625	481.05255126953125	936.0484008789062	656.353515625
track_0	8446	793.5245971679688	584.2264404296875	679.9070434570312	664.233154296875	592.4813842773438	720.2147216796875	472.2226867675781	735.6312255859375	543.8675537109375	824.5414428710938	792.70556640625	511.9244079589844	936.2116088867188	656.1157836914062
track_0	8447	793.7949829101562	583.9452514648438	680.2178344726562	664.2501220703125	600.044677734375	720.4790649414062	471.9343566894531	735.969970703125	544.77978515625	832.2894287109375	793.0069580078125	511.8595275878906	936.3551025390625	656.2337646484375
track_0	8448	793.9227294921875	583.5619506835938	680.4760131835938	664.1117553710938	607.012939453125	719.7982788085938	471.6380310058594	735.6906127929688	544.7698974609375	833.6522216796875	831.9512329101562	480.8753967285156	936.4483032226562	656.2439575195312
track_0	8449	800.0037841796875	577.0108032226562	680.6964721679688	663.9998779296875	607.1470947265625	719.5975341796875	471.60638427734375	735.7051391601562	545.1860961914062	839.7952270507812	832.1463623046875	480.7547912597656	936.5133056640625	656.2789916992188
track_0	8450	794.0824584960938	583.7423706054688	680.7061157226562	664.2202758789062	607.521484375	719.4950561523438	465.2616271972656	729.6842041015625	545.2421264648438	840.5659790039062	793.2008666992188	511.5346374511719	936.4400634765625	656.19580078125
track_0	8451	793.8582763671875	584.207275390625	680.5438232421875	664.5548095703125	607.586669921875	719.2428588867188	465.26068115234375	729.8550415039062	551.9463500976562	847.5261840820312	793.8134765625	504.6734619140625	936.376220703125	656.1788940429688
track_0	8452	800.3683471679688	592.3355712890625	680.4558715820312	664.9871215820312	576.5700073242188	713.59765625	472.22552490234375	736.5213623046875	560.9497680664062	848.85009765625	831.925537109375	488.00360107421875	936.084228515625	648.9669189453125
track_0	8453	791.9716186523438	599.69091796875	672.54296875	680.1862182617188	577.21435546875	726.0225830078125	480.5311584472656	761.2618408203125	583.846435546875	872.225341796875	792.4236450195312	512.06494140625	920.528076171875	641.4551391601562
track_0	8454	784.98486328125	584.90283203125	672.2138671875	679.8523559570312	584.3082885742188	729.224853515625	481.071044921875	783.3760986328125	593.4241943359375	887.816650390625	776.4464721679688	512.638671875	897.8961791992188	648.5914306640625
track_0	8455	776.9913940429688	560.5296630859375	672.0151977539062	679.7978515625			487.4994812011719	792.0885009765625	617.4844360351562	896.3114624023438	759.4827880859375	495.7303771972656	848.0987548828125	503.4917907714844
track_0	8456	785.24560546875	552.23193359375	664.226318359375	681.0243530273438			488.2572021484375	808.9100341796875	640.6802368164062	905.3153076171875			847.39892578125	510.39971923828125
track_0	8457	761.5369873046875	552.9620361328125	671.3143920898438	680.7301025390625			489.0615234375	824.0439453125	649.2694702148438	911.7626953125	736.0685424804688	494.5233154296875	840.8255004882812	481.1932067871094
track_0	8458	760.822998046875	545.1483764648438	665.4089965820312	679.8070068359375			488.2092590332031	833.6807250976562	673.1796264648438	911.9718017578125	720.401611328125	481.2813720703125	848.0340576171875	503.46978759765625
track_0	8459	759.462158203125	552.0922241210938	671.6600952148438	688.21484375			495.7166442871094	849.7474365234375	703.4315185546875	929.5245971679688	720.001953125	488.0740051269531	847.9793090820312	503.68463134765625
track_0	8460	760.5001831054688	552.0048828125	671.8723754882812	688.4176025390625			495.6598205566406	857.4402465820312	705.2442626953125	935.953857421875	720.8531494140625	487.73175048828125	848.51171875	503.44134521484375
track_0	8461	752.7666015625	551.7020263671875	665.4539184570312	688.9541625976562			495.739501953125	863.7652587890625	712.267578125	936.9443359375	719.4505615234375	487.5689392089844	848.010498046875	503.5143127441406
track_0	8462	752.4592895507812	551.6592407226562	665.2314453125	688.9491577148438			495.71612548828125	864.0399169921875	712.7576904296875	937.3260498046875	719.2882080078125	487.3348083496094	848.0035400390625	503.50408935546875
track_0	8463	752.2114868164062	552.6763305664062	663.947998046875	696.489013671875			496.0146484375	865.1732788085938	713.6505126953125	943.6571044921875	720.3276977539062	488.3108215332031	847.9320068359375	503.925537109375
track_0	8464	680.8631591796875	584.155029296875	656.3428344726562	712.3049926757812			511.210205078125	888.8421630859375	736.6846313476562	936.8209228515625	623.9664306640625	537.0179443359375	744.4487915039062	528.6697998046875
track_0	8465	656.4761962890625	592.8531494140625	655.25830078125	720.82275390625			527.97412109375	913.77392578125	761.0098266601562	944.0532836914062	553.4794921875	536.17431640625	705.4346923828125	552.9819946289062
track_0	8466	640.1173706054688	584.6065673828125	648.1451416015625	719.5385131835938			536.21923828125	920.60302734375	769.749267578125	929.2108154296875	545.577392578125	535.818359375	673.8764038085938	536.3150634765625
track_0	8467	639.3945922851562	576.7289428710938	648.1117553710938	712.4351196289062			536.5157470703125	920.5811767578125	777.14892578125	928.8401489257812	545.797607421875	536.2251586914062	642.1971435546875	456.8238220214844
track_0	8468	632.9395141601562	577.0918579101562	647.84228515625	711.9210205078125	639.2970581054688	816.370849609375	535.7423706054688	920.5032348632812	777.4305419921875	928.4365844726562	545.3441162109375	536.6680908203125	672.088134765625	534.8368530273438
track_0	8469	632.7561645507812	576.94482421875	648.0146484375	711.9663696289062	639.79345703125	816.5609130859375	535.6212768554688	920.29541015625	783.5196533203125	928.129638671875	545.5625610351562	536.9676513671875	671.578125	529.3690795898438
track_0	8470	632.6316528320312	560.6536254882812	648.0891723632812	703.695068359375	641.8048095703125	808.4332885742188	544.81689453125	913.6170043945312	792.2353515625	904.7212524414062	552.5531616210938	519.9595336914062	649.568115234375	449.7494201660156
track_0	8471	608.9376220703125	537.083984375	655.8602905273438	689.4776611328125	665.6725463867188	800.2315063476562	583.5121459960938	920.7323608398438	824.0894165039062	863.87646484375	551.5225830078125	520.9913330078125	657.0276489257812	448.4901428222656
track_0	8472	599.8131713867188	528.8226928710938	664.6212768554688	689.1060791015625	721.7971801757812	824.2556762695312	607.4063720703125	928.0245361328125	849.89990234375	863.8827514648438	448.0140380859375	496.4466857910156	656.7020263671875	447.94390869140625
track_0	8473	600.1433715820312	527.6277465820312	664.0037841796875	687.7606811523438	728.419189453125	831.7503051757812	601.279052734375	928.1724243164062	856.4688720703125	856.867919921875			657.5099487304688	447.76904296875
track_0	8474	593.6394653320312	527.79443359375	664.3600463867188	680.3997802734375	728.3219604492188	831.8451538085938	593.3662719726562	928.2234497070312	856.687255859375	856.5415649414062			657.2116088867188	448.2516784667969
track_0	8475	592.796142578125	528.966064453125	664.5307006835938	680.741943359375	728.5675048828125	824.4837646484375	592.4920654296875	928.6574096679688	856.0938720703125	857.33642578125	447.8807373046875	496.2680358886719	656.4375610351562	448.8545227050781
track_0	8476	592.5316772460938	535.8698120117188	664.6001586914062	681.1009521484375	728.5704956054688	824.6378173828125	591.97705078125	928.6260375976562	855.8890380859375	863.777099609375	448.09112548828125	496.2742919921875	655.986572265625	449.28863525390625
track_0	8477	592.0429077148438	535.7406616210938	664.5300903320312	680.2686767578125	728.2299194335938	824.1309814453125	592.2642822265625	928.6138305664062	856.3147583007812	863.4769897460938	447.5823059082031	496.10064697265625	650.1891479492188	449.4833679199219
track_0	8478	585.5548095703125	536.5960693359375	664.6788940429688	688.1102294921875	728.1376953125	831.616943359375	592.9813842773438	929.0614013671875	857.1820678710938	856.92919921875	447.5610046386719	496.1795654296875	649.6026611328125	449.8321838378906
track_0	8479	585.2201538085938	536.5736694335938	664.4736938476562	687.9083862304688	728.8343505859375	831.84814453125	593.1784057617188	929.1489868164062	863.829833984375	856.3074340820312			649.1732788085938	450.2301940917969
track_0	8480	585.0101318359375	536.7459106445312	664.4603271484375	681.3817138671875	729.20166015625	831.468505859375	592.8955688476562	928.9908447265625	864.0326538085938	856.0535888671875			649.0487670898438	450.3980712890625
track_0	8481	584.9517822265625	536.7711791992188	664.4974365234375	681.3817749023438	735.3150024414062	824.2569580078125	592.6189575195312	928.791748046875	864.0656127929688	856.0291748046875			649.027587890625	450.4080810546875
track_0	8482	584.8807983398438	537.0823364257812	664.5537719726562	680.8403930664062	736.39404296875	823.7787475585938	592.9545288085938	928.9385375976562	864.39306640625	849.217529296875			648.2930908203125	455.3324890136719
track_0	8483	584.9140625	527.9503784179688	649.6410522460938	672.6106567382812	759.9365844726562	824.9454956054688	608.0631103515625	928.1594848632812	865.24853515625	831.7426147460938			649.0090942382812	449.602783203125
track_0	8484	577.9813232421875	536.76171875	655.8745727539062	672.061279296875	768.3369750976562	831.924560546875	625.0907592773438	927.9522094726562	873.0872802734375	816.5867309570312	453.87066650390625	503.8899230957031	640.9043579101562	455.8671875
track_0	8485	561.96484375	528.66650390625	649.1453857421875	656.79248046875	769.6685180664062	810.4390258789062	647.4209594726562	927.5995483398438	864.3223876953125	776.2582397460938			553.1875	407.53106689453125
track_0	8486	553.3810424804688	536.2037353515625	647.7963256835938	656.4340209960938	783.4722900390625	816.681640625	647.7039794921875	921.4273071289062	873.3335571289062	775.9647827148438			552.6671752929688	407.7319030761719
track_0	8487	553.0525512695312	536.9820556640625	648.2805786132812	656.043701171875	751.7855224609375	736.871337890625	641.4598999023438	921.4500732421875	873.319091796875	775.8388671875			552.4611206054688	408.0330505371094
track_0	8488	552.2996826171875	537.6721801757812	648.3493041992188	655.7507934570312	752.3491821289062	737.0599365234375	640.5557250976562	921.445068359375	873.1785278320312	775.9435424804688	417.0898742675781	608.0209350585938	552.1028442382812	408.13470458984375
track_0	8489	552.1752319335938	537.685546875	648.3978271484375	655.8291625976562	752.4383544921875	737.071044921875	640.1217651367188	921.474853515625	873.0717163085938	775.8688354492188	416.9869079589844	608.7921752929688	552.0758056640625	408.2842712402344
track_0	8490	545.4323120117188	544.67138671875	648.5481567382812	656.3641357421875	752.526123046875	737.1288452148438	640.0013427734375	927.3585815429688	879.846923828125	775.9674682617188	424.02239990234375	616.4954833984375	551.3497924804688	415.6477355957031
track_0	8491	544.1338500976562	545.0390014648438	641.5558471679688	655.9013061523438	752.5369262695312	737.0824584960938	639.9216918945312	921.4555053710938	872.9673461914062	769.3139038085938	415.7992248535156	617.8507690429688	545.51416015625	416.385498046875
track_0	8492	543.8742065429688	545.173828125	647.798583984375	656.1206665039062	752.9285888671875	736.7670288085938	639.9271850585938	921.4305419921875	873.132080078125	769.1500854492188	415.4524230957031	617.7916870117188	545.4996948242188	416.4031066894531
track_0	8493	543.986083984375	544.9017333984375	647.6884765625	655.9635620117188	753.2734985351562	737.3760986328125	640.3661499023438	920.9804077148438	879.7276000976562	769.4935913085938	415.5211181640625	617.5064697265625	545.6307373046875	416.2900085449219
track_0	8494	543.7964477539062	545.0330810546875	647.7842407226562	655.9310913085938	751.932373046875	736.299560546875	640.1338500976562	920.9254150390625	879.8229370117188	769.40283203125	415.6492004394531	617.6024169921875	545.5221557617188	416.504638671875
track_0	8495	543.7201538085938	545.1537475585938	647.8577880859375	656.0128784179688	751.9448852539062	736.0786743164062	640.211669921875	920.9592895507812	880.0908203125	769.3507690429688	415.7463684082031	617.9720458984375	545.5400390625	416.5618896484375
track_0	8496	544.6240844726562	544.8555297851562	647.9613647460938	655.8483276367188	752.182861328125	735.5234375	641.3228149414062	919.9463500976562	873.1769409179688	767.6128540039062			552.995361328125	415.3583679199219
track_0	8497	535.4589233398438	552.7245483398438	649.138671875	649.1741943359375	752.23681640625	727.7785034179688	664.4581909179688	913.2479858398438	856.6261596679688	736.8116455078125	439.5883483886719	664.07373046875	551.1942138671875	415.78826904296875
track_0	8498	527.8900146484375	568.2659912109375	656.4457397460938	649.21923828125	760.4784545898438	718.9923095703125	680.7442016601562	913.1892700195312	872.5548706054688	713.1910400390625	433.451904296875	679.5602416992188	463.70794677734375	479.14349365234375
track_0	8499	528.3338623046875	568.7316284179688	663.4140014648438	656.471435546875	783.9856567382812	800.2916259765625	681.362060546875	912.3748779296875	872.5320434570312	697.1876831054688	432.1715087890625	679.6993408203125	433.0377197265625	456.7063903808594
track_0	8500	529.2237548828125	567.7679443359375	687.613037109375	664.2992553710938	784.7682495117188	792.21630859375	687.5797119140625	904.366943359375	865.5494995117188	666.0689697265625	425.44219970703125	671.9760131835938	416.08001708984375	448.59368896484375
track_0	8501	513.1528930664062	560.3367309570312	665.199951171875	648.4354858398438	790.8246459960938	785.2169189453125	680.9774780273438	903.4806518554688	888.1060180664062	680.6469116210938	417.6891174316406	664.6492919921875	408.7207336425781	439.6754150390625
track_0	8502	512.8263549804688	559.7782592773438	665.02294921875	648.469970703125	790.5791625976562	784.7308349609375	680.6935424804688	903.5646362304688	881.8269653320312	680.3074340820312	417.29541015625	664.0372924804688	408.7221984863281	433.30023193359375
track_0	8503	512.7935791015625	559.7182006835938	664.97265625	648.4293823242188	790.5550537109375	784.6849365234375	680.6821899414062	903.6572265625	881.85546875	680.49951171875	417.31005859375	664.039794921875	408.8377685546875	433.4620361328125
track_0	8504	536.1358642578125	559.7838134765625	681.1439208984375	656.9601440429688	790.6393432617188	783.9608154296875	679.6256713867188	896.1309814453125	873.564453125	664.6902465820312			408.4067687988281	433.27716064453125
track_0	8505	520.7528686523438	551.22705078125	672.4276123046875	640.4465942382812	769.9474487304688	755.7049560546875	680.2119750976562	887.6935424804688	881.5826416015625	664.13671875			408.9291076660156	423.2462463378906
track_0	8506	512.5016479492188	543.9553833007812	664.8648681640625	632.8509521484375	776.6157836914062	754.3961181640625	679.721923828125	887.587158203125	881.1246337890625	657.301513671875	399.7197265625	560.2813110351562	415.3297424316406	416.74578857421875
track_0	8507	512.4639282226562	544.4984130859375	665.3263549804688	632.9384765625	778.0758666992188	754.0540771484375	680.3018188476562	887.7144775390625	880.9574584960938	657.3126220703125	376.8719787597656	585.2597045898438	415.4853210449219	417.3884582519531
track_0	8508	513.01513671875	545.204345703125	665.4401245117188	633.2349853515625	778.4404907226562	754.0802612304688	680.3792724609375	887.8357543945312	881.2495727539062	657.5908813476562	377.0892028808594	585.5740356445312	415.491943359375	417.5312194824219
track_0	8509	513.0181884765625	559.559814453125	665.5465087890625	633.4533081054688	778.1400146484375	754.2421875	681.8859252929688	880.6611328125	872.4918823242188	648.9702758789062	433.4452209472656	664.4409790039062	408.28118896484375	440.86279296875
track_0	8510	512.0614624023438	561.0050659179688	679.9428100585938	639.654541015625	784.2570190429688	753.7838134765625	689.3991088867188	887.6088256835938	872.9458618164062	640.9784545898438	433.1621398925781	672.118896484375	400.964111328125	439.46002197265625
track_0	8511	512.3010864257812	560.6804809570312	680.3524780273438	639.6334228515625	784.4580078125	752.8635864257812	689.0761108398438	887.5570068359375	879.3654174804688	641.1804809570312	432.3337707519531	671.457275390625	407.0665588378906	433.6451721191406
track_0	8512	512.6187133789062	560.3894653320312	687.611083984375	639.9971313476562	784.7527465820312	752.7960205078125	688.8890991210938	881.0977783203125	879.5360717773438	641.1661376953125	431.6546936035156	665.2063598632812	407.4283752441406	433.3949279785156
track_0	8513	512.686767578125	560.275634765625	687.6572875976562	640.364501953125	785.0955810546875	752.389892578125	688.7855834960938	880.982177734375	879.7880859375	641.1531982421875	431.3162841796875	664.9343872070312	407.7899169921875	433.15484619140625
track_0	8514	512.8218383789062	560.2117309570312	687.9474487304688	640.393310546875	784.8360595703125	746.0476684570312	688.6226806640625	880.8724975585938	879.692138671875	641.1246948242188	425.5773620605469	664.8695068359375	407.7923889160156	433.1519775390625
track_0	8515	513.0318603515625	559.9007568359375	688.288330078125	640.495361328125	784.806396484375	745.7343139648438	688.4738159179688	880.79931640625	879.467529296875	641.0450439453125	425.1867980957031	664.8016357421875	407.8285827636719	432.9638366699219
track_0	8516	513.015869140625	559.802490234375	688.3785400390625	640.5121459960938	785.1298828125	746.0277709960938	688.4383544921875	880.6755981445312	879.5240478515625	641.0827026367188	425.06854248046875	664.5219116210938	407.9468688964844	432.72198486328125
track_0	8517	512.605712890625	559.3392333984375	680.4639892578125	640.0384521484375	784.5657348632812	746.07177734375	688.2039794921875	880.22705078125	879.6719360351562	640.9415283203125	424.8591003417969	664.4498901367188	407.99725341796875	432.2929382324219
track_0	8518	511.93048095703125	552.9590454101562	672.7376708984375	639.8339233398438	784.481689453125	745.6197509765625	688.0774536132812	879.7184448242188	879.546142578125	640.88232421875	424.7265930175781	663.8993530273438	407.8021545410156	431.5262145996094
track_0	8519	511.67254638671875	552.816162109375	672.451904296875	633.27978515625	785.0018310546875	745.6683349609375	688.4656372070312	879.6680908203125	879.8396606445312	640.7664794921875	424.4826965332031	663.6751708984375	407.91094970703125	425.4839172363281
track_0	8520	511.2374267578125	552.6686401367188	664.8046264648438	632.5658569335938	785.7162475585938	744.9693603515625	688.841796875	879.6141967773438	872.8961181640625	640.1693115234375	424.1264343261719	657.5484008789062	407.1459655761719	425.2815856933594
track_0	8521	505.07470703125	552.35107421875	664.2943115234375	632.4990234375	785.573486328125	744.8829956054688	688.7979125976562	879.591796875	879.0774536132812	640.24658203125	423.9911804199219	657.2039794921875	407.48663330078125	425.1260070800781
track_0	8522	504.5189514160156	552.1700439453125	665.0831298828125	624.9072265625	784.49169921875	736.8033447265625	689.3661499023438	879.53173828125	871.6685180664062	632.7686157226562	423.5716247558594	657.3690185546875	407.1536560058594	425.0862731933594
track_0	8523	504.36383056640625	543.82421875	665.4013671875	623.8328857421875	784.3455200195312	728.7850952148438	689.0125122070312	871.8187255859375	864.571533203125	632.2471313476562	415.4225769042969	640.8754272460938	416.048583984375	423.697265625
track_0	8524	496.7001647949219	537.055419921875	656.9844970703125	617.4281005859375	784.8164672851562	727.7568969726562	689.5448608398438	871.379638671875	857.319091796875	616.841796875	408.8924255371094	641.3936767578125	414.9153747558594	408.69232177734375
track_0	8525	496.67303466796875	536.7669677734375	656.6602783203125	617.5055541992188	785.12841796875	721.0401000976562	689.5592041015625	864.7063598632812	857.0841064453125	616.357177734375	408.9224853515625	641.3516845703125	409.1305847167969	408.7712097167969
track_0	8526	496.6242980957031	536.3434448242188	656.1016235351562	617.2020263671875	785.0840454101562	720.8204956054688	690.0006713867188	864.4811401367188	857.3593139648438	616.3094482421875	408.79571533203125	641.0570678710938	409.1288146972656	408.2318115234375
track_0	8527	496.7718200683594	536.3790893554688	657.271728515625	616.5934448242188	784.081298828125	720.2503662109375	696.988525390625	864.2391357421875	857.544189453125	616.7310791015625	408.6318664550781	640.8685302734375	409.0932312011719	408.2049255371094
track_0	8528	512.1478881835938	528.283935546875	672.171142578125	601.2041015625	776.8140869140625	718.8661499023438	689.4552612304688	856.3458862304688	857.1832885742188	616.59521484375			542.4434204101562	423.854736328125
track_0	8529	519.7528076171875	504.8625793457031	671.8115844726562	600.2324829101562	768.8936767578125	712.1487426757812	681.0045166015625	847.3217163085938	855.6177368164062	625.3709106445312			496.9056091308594	417.5445556640625
track_0	8530	513.8480224609375	440.87091064453125	649.1746826171875	592.1122436523438	760.0856323242188	720.38427734375	648.4326782226562	816.4044189453125	841.1594848632812	639.4740600585938			512.6719970703125	320.2298583984375
track_0	8531	521.1160278320312	440.8620910644531	648.427001953125	584.2427368164062	753.56396484375	720.7536010742188	617.0703125	815.6851196289062	840.6748657226562	639.6251831054688			527.9586791992188	303.6453552246094
track_0	8532	521.0870361328125	424.18084716796875	640.6851806640625	568.9501342773438	753.7644653320312	720.7506103515625	607.8231811523438	808.67578125	840.7456665039062	639.6959228515625	462.9344177246094	431.98907470703125	536.8621215820312	295.6769714355469
track_0	8533	520.6800537109375	425.3086242675781	640.3427734375	569.1262817382812	753.6484375	720.8412475585938	602.4019775390625	801.4680786132812	841.0170288085938	639.3424682617188	441.1146240234375	424.0275573730469	536.20361328125	296.1514587402344
track_0	8534	521.2288208007812	425.1238098144531	640.65087890625	568.8661499023438	753.7559204101562	720.7166748046875	607.50439453125	808.1810302734375	847.348388671875	639.9254150390625	424.7342224121094	399.9086608886719	536.4609375	289.1588134765625
track_0	8535	521.335205078125	425.1585998535156	640.8822631835938	568.9976806640625	753.793212890625	720.7936401367188	607.8231201171875	808.7835083007812	847.5344848632812	639.9336547851562	424.8155212402344	399.8592529296875	536.3914794921875	289.0330505371094
track_0	8536	521.2891235351562	425.2010192871094	640.49072265625	569.2184448242188	753.8821411132812	720.7399291992188	608.5111083984375	808.3720703125	841.492919921875	639.7193603515625	424.7897033691406	399.8868408203125	536.2833251953125	289.0401306152344
track_0	8537	527.5248413085938	431.91259765625	640.7911376953125	569.1572265625	761.219482421875	713.4569702148438	609.3422241210938	808.5670166015625	841.7265014648438	639.9320678710938	448.86444091796875	433.7350158691406	536.1949462890625	288.857177734375
track_0	8538	529.2412719726562	432.6735534667969	648.1823120117188	575.9300537109375	753.5964965820312	720.5000610351562	600.698486328125	808.7372436523438	841.0359497070312	647.1961669921875	440.7699279785156	456.3915100097656	569.1006469726562	312.2175598144531
track_0	8539	537.1098022460938	431.4016418457031	641.0178833007812	576.1402587890625	752.3250732421875	720.8084106445312	592.4970092773438	807.0352172851562	833.1290283203125	649.28564453125	391.9960021972656	407.3547058105469	623.2599487304688	320.67022705078125
track_0	8540	545.4398803710938	424.26031494140625	648.5610961914062	575.740966796875	744.9307861328125	728.3511352539062	585.6603393554688	800.5944213867188	840.3946533203125	672.2423706054688	400.3594665527344	400.3498840332031	624.7628173828125	312.9743347167969
track_0	8541	552.2057495117188	424.4336853027344	649.3085327148438	569.4965209960938	744.8004150390625	728.806884765625	586.1243286132812	800.9105834960938	840.439208984375	672.3515625	400.6260070800781	400.17547607421875	624.8272705078125	312.6163635253906
track_0	8542	552.5376586914062	424.4735412597656	649.430908203125	569.4364624023438	744.886962890625	728.6807861328125	591.5543823242188	801.0275268554688	840.375732421875	672.2504272460938	400.69659423828125	400.1943664550781	631.4893188476562	312.6114807128906
track_0	8543	552.8870239257812	424.3882141113281	656.0892944335938	575.6649169921875	744.9360961914062	728.6135864257812	591.8262939453125	801.4179077148438	840.453369140625	672.3631591796875	401.1720886230469	399.5132141113281	631.4927978515625	312.6150817871094
track_0	8544	552.9295043945312	424.0791015625	648.6336669921875	569.405029296875	744.7318115234375	728.6522827148438	585.696533203125	801.1683349609375	833.0519409179688	673.0176391601562	407.4840087890625	393.37445068359375	631.680908203125	312.2987060546875
track_0	8545	567.4378051757812	424.1354675292969	649.0008544921875	585.1534423828125	744.4960327148438	736.6987915039062	584.4092407226562	800.3627319335938	839.5101318359375	736.3265991210938	511.1578063964844	410.5797119140625	583.864990234375	304.3564758300781
track_0	8546	585.0105590820312	424.8413391113281	649.2191162109375	616.3299560546875	728.6868286132812	736.7300415039062	568.036865234375	792.8424682617188	840.2505493164062	744.4468383789062	496.6419982910156	425.1309814453125	697.0302734375	384.3919677734375
track_0	8547	585.6065673828125	416.7399597167969	656.2779541015625	592.4434814453125	720.3253784179688	729.23388671875			801.2044677734375	704.6149291992188	497.1289978027344	439.8881530761719	569.286376953125	313.0507507324219
track_0	8548	600.5537719726562	392.04608154296875	648.4176635742188	561.1362915039062	657.06494140625	728.0624389648438			793.1004028320312	695.8836669921875	512.014892578125	288.4990234375	720.0758056640625	344.0259094238281
track_0	8549	600.6653442382812	393.2024230957031	648.474853515625	561.7142944335938	712.4951171875	728.2341918945312	521.6907348632812	670.95068359375	793.0990600585938	696.5635375976562	505.7146911621094	295.4808349609375	720.5013427734375	344.2463684082031
track_0	8550	600.8334350585938	392.82757568359375	648.3116455078125	561.590087890625	657.4143676757812	721.7998657226562			793.5243530273438	697.1693725585938	511.3368225097656	295.4046325683594	720.7787475585938	344.07452392578125
track_0	8551	600.8513793945312	392.6649169921875	648.49609375	561.29736328125	656.923583984375	721.7946166992188			799.7481079101562	703.6384887695312	511.5769348144531	295.34063720703125	720.8926391601562	344.0798034667969
track_0	8552	599.882568359375	400.708251953125	648.689697265625	575.9972534179688	712.4132080078125	729.4024047851562	520.0218505859375	656.0466918945312	792.6741333007812	704.1806640625	488.24737548828125	432.2871398925781	696.827880859375	352.3969421386719
track_0	8553	616.3242797851562	416.5458679199219	632.2954711914062	599.895751953125	625.4060668945312	719.7626953125			752.92529296875	744.27099609375	535.942138671875	400.0569152832031	766.842041015625	375.85638427734375
track_0	8554	656.3687133789062	408.1747131347656	616.9107055664062	568.7581787109375	608.5199584960938	705.45166015625	480.8607177734375	658.2662963867188	727.9779052734375	761.3250732421875	567.9712524414062	360.3537902832031	793.4194946289062	408.656005859375
track_0	8555	680.5549926757812	407.6961975097656	616.4553833007812	560.7258911132812	607.724609375	697.5660400390625	417.22174072265625	704.1957397460938	720.2435913085938	784.7495727539062	681.188232421875	313.0392150878906	824.1434326171875	415.812744140625
track_0	8556	681.6589965820312	407.5823669433594	623.7335815429688	559.5562744140625	607.7162475585938	696.8968505859375	423.28985595703125	696.8539428710938	720.2744750976562	784.68310546875	696.3530883789062	264.9294738769531	824.69189453125	408.62322998046875
track_0	8557	681.424560546875	407.64288330078125	623.587158203125	559.4208374023438	600.3143920898438	696.6728515625	423.302001953125	696.8931884765625	720.3046875	784.629150390625	696.4378051757812	256.98101806640625	824.6763305664062	408.6124267578125
track_0	8558	681.4064331054688	407.34674072265625	623.73974609375	559.4351196289062	585.809326171875	697.713623046875	423.44195556640625	696.8611450195312	720.3953247070312	784.5621948242188	696.5487060546875	256.96630859375	824.5787963867188	408.49560546875
track_0	8559	687.313232421875	407.84930419921875	623.6224975585938	552.9718627929688	584.5579223632812	697.2525634765625	416.7331848144531	688.994873046875	712.9627685546875	777.3379516601562	695.8426513671875	265.0220642089844	824.7472534179688	400.3296203613281
track_0	8560	697.6199951171875	417.63623046875	616.5409545898438	552.0685424804688	552.7110595703125	720.47216796875	400.53387451171875	663.7661743164062	680.7149047851562	744.27099609375	697.0838623046875	319.71783447265625	841.047607421875	416.61962890625
track_0	8561	712.19189453125	423.6697998046875	615.6593627929688	551.4667358398438	552.085693359375	728.6033935546875	375.8577880859375	633.0276489257812	624.2034912109375	784.0751342773438	712.5997314453125	296.51470947265625	817.3837280273438	489.48931884765625
track_0	8562	711.6893310546875	431.86260986328125	608.6257934570312	559.6596069335938	543.4393920898438	720.5302124023438	359.9871826171875	617.5349731445312	600.6715698242188	792.3485717773438	727.6901245117188	296.81756591796875	823.8760375976562	504.9770812988281
track_0	8563	712.3779907226562	425.48626708984375	608.000244140625	559.3311157226562	543.4033203125	720.232421875	353.28857421875	616.4519653320312	600.3842163085938	791.9401245117188	727.7863159179688	296.53778076171875	832.4730224609375	510.9629211425781
track_0	8564	712.119384765625	425.5162048339844	608.1428833007812	559.3603515625	543.6154174804688	720.1723022460938	359.3585205078125	616.6260375976562	601.0778198242188	792.2665405273438	727.5702514648438	296.37530517578125	825.4212646484375	504.0334167480469
track_0	8565	712.2635498046875	425.3962707519531	608.160888671875	553.4702758789062	543.9874877929688	720.254150390625	353.3736572265625	616.435302734375	607.555908203125	792.1432495117188	727.7866821289062	296.4439697265625	832.0076293945312	504.54132080078125
track_0	8566	713.2261352539062	424.78265380859375	607.6152954101562	552.5922241210938	543.11865234375	719.3858642578125	353.27850341796875	608.7298583984375	607.55029296875	784.4295654296875	728.4889526367188	296.0175476074219	831.5004272460938	503.6621398925781
track_0	8567	714.0151977539062	416.6952209472656	609.2764282226562	543.870849609375	537.3150634765625	712.26123046875	359.3955078125	600.242919921875	608.1612548828125	777.5629272460938	735.8887939453125	281.1193542480469	831.953369140625	489.3819580078125
track_0	8568	720.2158813476562	415.29150390625	615.245849609375	544.0258178710938	543.787841796875	712.2200317382812	359.4674072265625	599.6875	608.3130493164062	777.5910034179688	736.39501953125	280.6439514160156	833.0221557617188	489.8267822265625
track_0	8569	720.80712890625	416.1418151855469	615.4502563476562	544.2611694335938	543.5714721679688	712.6502075195312	359.7538757324219	600.2262573242188	607.9953002929688	783.91357421875	736.5889892578125	281.1969299316406	833.5502319335938	496.3543395996094
track_0	8570	721.2310791015625	416.8634033203125	615.2210693359375	544.3171997070312	537.2413940429688	712.2188110351562	359.70355224609375	593.3565063476562	607.293212890625	777.270263671875	736.9893188476562	281.3890380859375	834.0370483398438	497.72723388671875
track_0	8571	721.4953002929688	439.69091796875	609.1779174804688	551.6181640625	536.5296630859375	711.6449584960938	352.9847412109375	576.7828979492188	583.9081420898438	769.089111328125	728.8602294921875	358.9798889160156	839.9945678710938	518.41845703125
track_0	8572	721.2865600585938	456.190185546875	615.9501342773438	567.5911865234375	536.8797607421875	696.2847290039062	344.9810791015625	560.2333374023438	551.5623168945312	792.86669921875	768.67041015625	353.8173522949219	820.3377075195312	489.8804931640625
track_0	8573	744.6908569335938	480.582275390625	616.2675170898438	568.212890625	528.2640991210938	680.2040405273438	343.8696594238281	552.020751953125	520.6998291015625	816.285888671875	746.4769897460938	433.2084045410156	823.363525390625	565.8828735351562
track_0	8574	752.1897583007812	481.5096740722656	617.2418212890625	567.8406982421875	527.984375	680.53564453125	344.1833190917969	545.233154296875	520.4850463867188	816.122314453125	808.6170654296875	352.1611328125	910.721435546875	559.823974609375
track_0	8575	752.0881958007812	480.7922668457031	617.4988403320312	567.62841796875	528.0056762695312	681.0205078125	344.3101501464844	545.5560302734375	520.9181518554688	816.3446044921875	808.4703369140625	351.6915588378906	905.0101318359375	559.1259155273438
track_0	8576	751.9351196289062	480.7288818359375	617.4486083984375	567.7461547851562	528.2402954101562	680.9842529296875	344.1263122558594	551.5645141601562	521.2294921875	816.48046875	808.3388061523438	351.5741271972656	904.7650146484375	558.7807006835938
track_0	8577	751.8800659179688	479.4776306152344	617.2933959960938	567.6939086914062	528.2891235351562	687.66357421875	344.3310546875	551.5633544921875	521.3102416992188	816.4141235351562	808.86865234375	344.76531982421875	903.3743286132812	552.3577880859375
track_0	8578	752.6432495117188	473.6658630371094	617.8447265625	567.5599975585938	528.7039794921875	681.1066284179688	345.23590087890625	545.466552734375	527.51708984375	816.382568359375	809.0549926757812	344.4422912597656	903.6293334960938	551.9668579101562
track_0	8579	752.7275390625	473.68609619140625	617.8109741210938	567.78857421875	528.465576171875	687.709716796875	345.12823486328125	551.4241943359375	527.54638671875	816.5205078125	809.0523071289062	344.42279052734375	903.6798706054688	551.8783569335938
track_0	8580	752.554931640625	479.42205810546875	617.7386474609375	567.88720703125	528.5345458984375	687.839111328125	345.0511169433594	551.437255859375	527.5244750976562	816.532470703125	809.085693359375	344.6547546386719	903.8850708007812	552.0630493164062
track_0	8581	753.3036499023438	479.6859436035156	617.7364501953125	567.66552734375	528.8170166015625	681.1151123046875	345.4930114746094	545.2567749023438	527.4876098632812	816.3133544921875	809.1921997070312	344.6761169433594	903.6536254882812	552.5197143554688
track_0	8582	759.9371337890625	487.1914367675781	623.3275146484375	567.9613647460938	528.68408203125	680.7984008789062	345.37298583984375	544.217529296875	520.5925903320312	816.1282348632812	809.10986328125	352.63427734375	910.6690063476562	559.373046875
track_0	8583	759.7861328125	487.2057189941406	623.3456420898438	568.046630859375	528.5811767578125	680.4295654296875	345.3017272949219	544.1305541992188	520.349609375	816.111328125	809.0631713867188	352.6512451171875	910.6920166015625	559.2833251953125
track_0	8584	759.9276123046875	487.40472412109375	623.5239868164062	568.1082763671875	528.5464477539062	680.546142578125	345.30059814453125	544.30419921875	520.1341552734375	816.0859375	809.08349609375	352.75360107421875	910.845703125	559.4561157226562
track_0	8585	760.1182250976562	487.58782958984375	623.7279052734375	568.1864624023438	528.617431640625	680.327880859375	345.55712890625	544.6342163085938	519.9574584960938	815.9061889648438	809.1492919921875	352.81475830078125	911.113525390625	559.65673828125
track_0	8586	760.3239135742188	487.9827880859375	623.659423828125	568.044677734375	528.5140380859375	679.9943237304688	351.5028076171875	544.4681396484375	519.5902709960938	815.7952880859375	809.3111572265625	353.0470275878906	911.5641479492188	560.1934814453125
track_0	8587	760.2850341796875	488.3323974609375	624.2695922851562	568.889892578125	528.4876708984375	679.9019775390625	351.5767517089844	544.5107421875	519.3541870117188	816.2066650390625	801.8973388671875	368.2618408203125	911.2111206054688	559.6359252929688
track_0	8588	760.2525024414062	488.9287414550781	624.4307861328125	569.2230834960938	528.4159545898438	679.8478393554688	351.6241149902344	544.465087890625	513.1879272460938	816.44287109375	801.5631103515625	376.1617126464844	911.5057983398438	559.9614868164062
track_0	8589	760.2781982421875	489.0811767578125	624.5634765625	569.2528686523438	528.37646484375	679.7408447265625	351.67755126953125	544.4864501953125	512.9432373046875	816.5457153320312	801.552734375	376.2184143066406	911.5909423828125	559.98779296875
track_0	8590	760.1829223632812	489.0052185058594	624.3873291015625	569.2451171875	528.3497924804688	673.076904296875	351.65106201171875	544.455322265625	512.8800048828125	816.5453491210938	801.4105834960938	376.0435485839844	911.4819946289062	559.9783325195312
track_0	8591	759.8919067382812	488.6824035644531	624.2964477539062	569.1199951171875	528.18017578125	679.7106323242188	351.5375671386719	544.419189453125	512.575927734375	816.6009521484375	801.4304809570312	376.1466064453125	905.5234985351562	559.2265625
track_0	8592	753.586669921875	495.2466125488281	623.5052490234375	575.9683837890625	520.814208984375	672.8734130859375	345.1293640136719	544.2263793945312	504.8456726074219	816.1304321289062	801.0122680664062	383.4457702636719	911.3469848632812	560.271240234375
track_0	8593	751.9537963867188	495.1012268066406	616.0955200195312	575.7249145507812	519.7166748046875	665.4366455078125	344.1065368652344	537.6038818359375	503.27850341796875	816.0343017578125	800.9503784179688	376.07574462890625	825.8092651367188	593.1463012695312
track_0	8594	746.03173828125	495.666748046875	615.8298950195312	576.3912963867188	512.4386596679688	665.4683227539062	343.9908447265625	536.8823852539062	495.84210205078125	816.2078857421875	800.87646484375	376.1413879394531	824.7625122070312	593.860107421875
track_0	8595	751.9273071289062	503.489013671875	616.376953125	577.2914428710938	512.2269287109375	665.4379272460938	344.2933654785156	536.5779418945312	495.16644287109375	816.4783325195312	801.292236328125	383.851806640625	825.5275268554688	601.3131103515625
track_0	8596	752.6951293945312	504.12567138671875	616.9324340820312	583.2007446289062	512.3057861328125	665.40234375	344.5084533691406	536.5010986328125	495.10888671875	816.7178955078125	801.4068603515625	384.0166320800781	830.6812133789062	607.2244873046875
track_0	8597	753.1707153320312	504.4705505371094	617.1502075195312	583.4102783203125	512.455322265625	665.4407958984375	344.68035888671875	536.384033203125	489.38153076171875	816.893310546875	801.5494995117188	384.22174072265625	831.1409301757812	607.6687622070312
track_0	8598	759.4105834960938	505.7347106933594	616.3576049804688	577.00634765625	511.7312927246094	664.6223754882812	345.3236389160156	535.4200439453125	488.5627746582031	816.545654296875	808.4628295898438	384.63507080078125	831.8612670898438	608.6065063476562
track_0	8599	759.6798095703125	511.779296875	616.60546875	577.57373046875	505.07415771484375	671.8636474609375	351.6050109863281	528.9791870117188	488.3106689453125	816.446044921875	808.6952514648438	384.6046142578125	832.2256469726562	609.4457397460938
track_0	8600	759.744873046875	511.99224853515625	617.0802612304688	583.3851928710938	512.1908569335938	665.3787841796875	351.6218566894531	529.3424072265625	488.4908752441406	816.5726928710938	808.6061401367188	384.5668029785156	832.1740112304688	609.4471435546875
track_0	8601	759.8663330078125	512.2098388671875	617.3562622070312	583.4381103515625	512.2047119140625	665.1004638671875	351.6541442871094	529.509765625	488.4324645996094	816.6148071289062	808.6031494140625	384.6234130859375	832.2007446289062	609.4339599609375
track_0	8602	759.7529907226562	513.4786376953125	616.7333374023438	584.3356323242188	505.2196044921875	664.661376953125	351.718994140625	535.5968017578125	488.51068115234375	817.1939086914062	808.7678833007812	392.08966064453125	831.8984375	615.3924560546875
track_0	8603	760.7243041992188	520.204345703125	617.1016235351562	584.4961547851562	504.741455078125	657.0712890625	352.2052001953125	529.1683349609375	487.84661865234375	817.109619140625	816.3828735351562	392.2477111816406	831.7442016601562	617.4659423828125
track_0	8604	760.4290771484375	520.2939453125	617.044677734375	584.60986328125	505.00494384765625	657.1395874023438	352.24322509765625	529.1740112304688	487.6727600097656	817.3088989257812	816.1746826171875	392.25982666015625	831.8136596679688	617.3441772460938
track_0	8605	760.2656860351562	520.2988891601562	617.077392578125	584.7904052734375	504.9999694824219	656.8948364257812	351.9195861816406	535.8745727539062	487.556640625	817.4566650390625	815.9757080078125	392.1583251953125	831.831787109375	617.3179321289062
track_0	8606	760.2136840820312	520.1735229492188	617.1934204101562	584.9926147460938	505.0278625488281	656.9971923828125	351.9882507324219	536.8395385742188	487.55908203125	817.5966186523438	815.985595703125	391.991943359375	831.8571166992188	616.9729614257812
track_0	8607	760.240234375	520.0711669921875	617.295654296875	585.018798828125	505.1000671386719	657.08154296875	351.8810119628906	537.2855834960938	487.41705322265625	817.43359375	815.974365234375	391.9372253417969	831.9583740234375	616.83349609375
track_0	8608	760.4793090820312	520.0903930664062	617.4611206054688	584.9315795898438	505.12530517578125	657.064453125	352.3195495605469	543.8900756835938	487.1598205566406	816.9020385742188	816.0093994140625	391.9210205078125	832.3810424804688	616.9512329101562
track_0	8609	760.4888305664062	520.0746459960938	617.5574951171875	584.9949340820312	505.0445861816406	656.8616333007812	352.7642517089844	544.5755615234375	480.9988708496094	816.5803833007812	815.9917602539062	391.9095458984375	832.4229736328125	617.0111694335938
track_0	8610	760.8070678710938	520.225341796875	617.7471313476562	584.9998779296875	504.93096923828125	656.6600952148438	353.1024169921875	545.3951416015625	479.52191162109375	815.4396362304688	816.0779418945312	391.9423828125	832.5347290039062	617.176025390625
track_0	8611	760.7063598632812	520.299072265625	617.5473022460938	584.8928833007812	504.676025390625	656.1062622070312	359.86328125	560.5070190429688	473.273681640625	809.1968383789062	816.0974731445312	391.9672546386719	832.5285034179688	617.3546752929688
track_0	8612	760.6705322265625	520.2242431640625	623.1304931640625	585.1952514648438	504.81890869140625	656.3229370117188	360.5274658203125	575.9653930664062	473.0460510253906	808.850830078125	816.0218505859375	391.8919677734375	832.539306640625	617.1983642578125
track_0	8613	760.7464599609375	520.1187133789062	623.3807983398438	585.2645263671875	504.9801025390625	656.3760986328125	361.37969970703125	584.0487060546875	472.8647766113281	808.7251586914062	815.8726806640625	391.8677062988281	832.6133422851562	617.089111328125
track_0	8614	759.8768310546875	520.4352416992188	616.8536376953125	585.3486938476562	505.0488586425781	656.5241088867188	360.88916015625	592.2421264648438	472.27569580078125	808.4412231445312	816.0001220703125	384.946533203125	831.7630615234375	616.6050415039062
track_0	8615	760.0328369140625	520.4498901367188	616.5241088867188	585.1790771484375	505.1366271972656	649.2767944335938	361.1031494140625	593.3403930664062	471.75286865234375	808.2010498046875	809.5043334960938	392.1033020019531	831.3767700195312	616.9072265625
track_0	8616	760.1417236328125	520.4496459960938	616.416015625	585.2384033203125	505.3318176269531	649.1181030273438	361.467529296875	593.7213745117188	471.2921142578125	807.8968505859375	809.3104248046875	392.0489501953125	831.1671752929688	617.5281982421875
track_0	8617	760.1331787109375	520.8270874023438	616.5834350585938	585.3045043945312	505.200927734375	649.0007934570312	361.4298095703125	593.573486328125	471.35211181640625	808.0211181640625	809.2093505859375	392.19683837890625	825.6353149414062	617.5850830078125
track_0	8618	760.3466796875	521.0790405273438	616.8159790039062	585.4345703125	505.2424621582031	649.1337280273438	367.7352294921875	600.1437377929688	471.3202819824219	807.9963989257812	809.1729736328125	392.2781982421875	825.5984497070312	617.3812866210938
track_0	8619	760.5564575195312	521.0653686523438	617.1929321289062	585.518798828125	505.0630187988281	656.5575561523438	367.8148193359375	600.7794799804688	465.2262878417969	807.8367919921875	808.961181640625	392.329833984375	825.528076171875	617.4627075195312
track_0	8620	760.3836669921875	521.0841674804688	617.148681640625	591.2675170898438	505.0552673339844	656.6973266601562	367.9991455078125	601.575439453125	464.5057067871094	807.4542236328125	808.8692626953125	392.3980407714844	826.1943969726562	623.5131225585938
track_0	8621	760.1975708007812	521.2603149414062	616.9300537109375	591.39892578125	504.4317321777344	657.0011596679688	368.039794921875	607.4688110351562	464.0473327636719	801.3046264648438	808.6455688476562	392.5255432128906	825.6590576171875	618.231201171875
track_0	8622	760.171875	521.2455444335938	616.8574829101562	591.605712890625	503.7408447265625	657.1002807617188	368.2093505859375	607.7733154296875	457.2491149902344	800.2673950195312	808.6258544921875	392.65777587890625	825.6242065429688	618.3712768554688
track_0	8623	760.1610717773438	521.2928466796875	616.753662109375	591.7597045898438	504.0962219238281	657.3402099609375	368.4422302246094	608.0556030273438	456.9669494628906	799.2324829101562	808.07080078125	399.88543701171875	825.9801635742188	623.8272705078125
track_0	8624	760.0940551757812	521.2512817382812	616.6919555664062	591.88037109375	504.38726806640625	664.2744750976562	368.7821350097656	608.5900268554688	456.7939147949219	792.267333984375	808.1046752929688	399.9911804199219	825.6957397460938	618.5765991210938
track_0	8625	760.162109375	520.8152465820312	616.126220703125	591.51171875	504.05029296875	664.1490478515625	368.7470397949219	608.4041748046875	456.0592041015625	785.5841064453125	801.1486206054688	408.0899658203125	825.7811279296875	617.7163696289062
track_0	8626	759.429443359375	520.6129760742188	615.4788818359375	591.5995483398438	503.6381530761719	663.9887084960938	367.9023132324219	607.50537109375	449.01763916015625	791.2265014648438	800.5841674804688	408.760009765625	914.0477905273438	568.9442749023438
track_0	8627	753.27294921875	520.2628173828125	615.5029907226562	591.57080078125	503.7635498046875	663.8643188476562	367.70147705078125	607.4202880859375	448.92840576171875	791.4401245117188	793.5900268554688	415.6739501953125	913.6839599609375	568.5941162109375
track_0	8628	753.027587890625	519.9886474609375	615.5507202148438	591.4199829101562	503.8503112792969	663.6633911132812	367.8414001464844	607.6272583007812	448.8221130371094	791.3209228515625	793.4237670898438	415.6375732421875	913.5757446289062	568.4963989257812
track_0	8629	753.00634765625	520.2156982421875	615.2822875976562	591.5725708007812	503.6276550292969	663.677734375	367.8417053222656	607.7665405273438	448.37921142578125	785.4053344726562	793.2593383789062	416.0706787109375	913.555419921875	568.7342529296875
track_0	8630	752.8890380859375	520.9706420898438	609.6279907226562	592.0338134765625	503.9893798828125	657.10205078125	367.7930908203125	607.9009399414062	448.0526428222656	791.381591796875	793.0148315429688	416.6947021484375	913.6492919921875	568.7011108398438
track_0	8631	752.898193359375	520.799560546875	609.7326049804688	591.9417114257812	504.0673828125	663.5335083007812	367.8381042480469	607.9307250976562	448.117919921875	791.3969116210938	792.74658203125	416.6523742675781	913.5062866210938	568.5823974609375
track_0	8632	752.834716796875	520.85791015625	609.6351318359375	591.8956298828125	503.9242858886719	663.3699951171875	367.90155029296875	608.197998046875	448.14105224609375	785.191650390625	792.7774047851562	417.0198669433594	913.519775390625	568.5989379882812
track_0	8633	758.8907470703125	520.7984619140625	609.7794189453125	591.8759155273438	503.9164733886719	663.3427124023438	368.09930419921875	608.5119018554688	447.6511535644531	784.531494140625	792.7982177734375	416.77276611328125	913.6871337890625	568.8418579101562
track_0	8634	752.9440307617188	520.7637939453125	609.8070678710938	591.7142333984375	504.0603942871094	657.0704956054688	368.8072814941406	609.397216796875	447.6798400878906	783.9725341796875	792.7386474609375	416.912353515625	913.68115234375	568.7319946289062
track_0	8635	752.9151611328125	520.61962890625	615.2039794921875	591.6939697265625	504.328125	657.0941162109375	369.116943359375	609.7816162109375	447.853759765625	783.9375	792.398681640625	416.862548828125	913.5612182617188	568.5943603515625
track_0	8636	752.7765502929688	520.7159423828125	615.1434326171875	591.7199096679688	504.2898254394531	663.3468627929688	369.29656982421875	609.8673706054688	447.807373046875	783.8583374023438	785.2896118164062	423.358642578125	913.5185546875	568.6253051757812
track_0	8637	752.81640625	520.7510375976562	615.246826171875	591.648681640625	504.43511962890625	663.5870971679688	375.61871337890625	615.869140625	447.7460632324219	777.5611572265625	785.2828979492188	423.40936279296875	913.5755004882812	568.698486328125
track_0	8638	752.8909301757812	520.8333740234375	609.8241577148438	591.6261596679688	504.3702392578125	663.7196655273438	376.0027770996094	616.3062133789062	447.8274230957031	777.3319702148438	785.2529296875	423.4444885253906	913.7127685546875	568.8626098632812
track_0	8639	752.78662109375	521.1859741210938	609.7596435546875	591.89453125	504.46466064453125	663.7159423828125	376.89947509765625	617.3855590820312	447.96075439453125	777.4130249023438	785.1959838867188	423.5887145996094	913.7166137695312	568.8884887695312
track_0	8640	752.7749633789062	521.2359008789062	609.8253784179688	591.95263671875	504.4621887207031	664.2134399414062	384.275634765625	624.3632202148438	448.0017395019531	776.6751708984375	785.2146606445312	423.5639343261719	913.6345825195312	568.93701171875
track_0	8641	752.7687377929688	521.4561157226562	609.6949462890625	592.3704833984375	504.4745788574219	664.3895263671875	391.9031982421875	631.8070068359375	448.0678405761719	776.1790771484375	785.1300659179688	423.6365051269531	913.7638549804688	569.2906494140625
track_0	8642	752.6281127929688	527.14990234375	609.5741577148438	592.4317626953125	504.4535827636719	664.5841674804688	392.66021728515625	632.6617431640625	448.0816345214844	775.3727416992188	785.1207885742188	423.63323974609375	913.7200927734375	569.1334228515625
track_0	8643	752.559814453125	527.1768798828125	609.6165161132812	592.4180297851562	504.24139404296875	664.743896484375	399.5788269042969	633.8165893554688	447.98931884765625	769.2232666015625	785.1017456054688	423.518798828125	913.7365112304688	569.1270751953125
track_0	8644	745.2706909179688	527.6588134765625	607.472900390625	599.063720703125	504.0785217285156	664.6095581054688	399.5860595703125	633.4944458007812	441.1181640625	768.0142211914062	759.0422973632812	447.6076965332031	913.1134033203125	569.1773681640625
track_0	8645	743.3353881835938	535.310791015625	599.6027221679688	599.2731323242188	496.13922119140625	656.9325561523438	391.8896789550781	624.4832763671875	425.2062683105469	759.304443359375	809.4933471679688	417.42657470703125
track_0	8646	743.6896362304688	537.333251953125	599.7523193359375	599.3601684570312	495.9485778808594	656.3663330078125	391.97314453125	624.5424194335938	424.9638366699219	753.1311645507812	793.0680541992188	446.7552185058594
track_0	8647	744.1034545898438	537.6450805664062	599.9573974609375	599.3053588867188	495.9898986816406	656.2407836914062	391.957763671875	624.7354125976562	425.01788330078125	753.2620849609375	792.9459838867188	446.81170654296875
track_0	8648	744.408447265625	537.67919921875	600.1310424804688	599.2669067382812	495.94366455078125	656.0081176757812	392.0457458496094	624.8640747070312	425.0646667480469	753.199462890625	792.9810791015625	446.7840576171875	913.6455688476562	569.3369140625
track_0	8649	744.5992431640625	536.885498046875	600.264404296875	593.5509033203125	495.8865051269531	656.16162109375	392.1412658691406	624.986328125	425.1275939941406	753.0860595703125	770.8118896484375	448.3819274902344	913.55078125	569.2116088867188
track_0	8650	745.037109375	536.5337524414062	600.7610473632812	593.3759765625	495.98773193359375	656.2785034179688	392.2560119628906	624.973388671875	425.33734130859375	753.2955322265625	771.8229370117188	447.7768859863281	914.0455932617188	569.4674682617188
track_0	8651	745.3779907226562	535.4669799804688	600.7890625	593.2496948242188	496.2633056640625	656.5775756835938	392.434326171875	625.2214965820312	431.51141357421875	753.2716064453125	771.9533081054688	447.1881408691406	913.90478515625	569.4229125976562
track_0	8652	745.30810546875	529.2176513671875	600.6218872070312	593.2809448242188	496.46807861328125	656.616943359375	392.6336975097656	625.3743286132812	431.7164001464844	753.18310546875	824.1458740234375	408.7394714355469	913.6209106445312	569.1843872070312
track_0	8653	745.3040771484375	529.25732421875	600.729248046875	593.3142700195312	496.4766845703125	656.6746826171875	392.7099609375	625.4725341796875	431.7497863769531	753.1932373046875	824.0264282226562	408.7434997558594	913.7132568359375	569.2019653320312
track_0	8654	745.257080078125	528.98291015625	600.8287353515625	593.2498168945312	496.59478759765625	656.767578125	392.8473205566406	625.4315795898438	431.8418273925781	753.1473388671875	823.85302734375	408.34808349609375	913.5296630859375	569.0560302734375
track_0	8655	745.1570434570312	529.2202758789062	600.7943725585938	593.2619018554688	496.5998840332031	656.5845947265625	392.89752197265625	625.4097290039062	431.8531188964844	753.0768432617188	824.0033569335938	408.516845703125	913.6060791015625	569.009033203125
track_0	8656	745.1611328125	529.2735595703125	600.8082885742188	593.2481689453125	496.614013671875	656.4168090820312	393.0854187011719	625.5477905273438	431.6856994628906	752.3757934570312	771.4337158203125	447.16217041015625	913.5543823242188	568.9476318359375
track_0	8657	745.2294311523438	529.2755126953125	600.9986572265625	593.2035522460938	496.40240478515625	656.4544677734375	393.3565673828125	625.6306762695312	431.44171142578125	751.728271484375	824.0433349609375	408.56011962890625	913.660400390625	569.1537475585938
track_0	8658	745.1370849609375	529.1060180664062	600.8292846679688	593.1123046875	496.3834533691406	656.3535766601562	399.604736328125	631.4025268554688	431.5777282714844	751.3583374023438	771.2625732421875	447.0742492675781	913.5215454101562	568.9434204101562
track_0	8659	745.155517578125	529.0392456054688	600.8652954101562	593.05712890625	496.25518798828125	656.498291015625	400.2159118652344	631.657470703125	431.7267150878906	745.5748901367188	771.277099609375	446.9717712402344	913.5697631835938	568.9749755859375
track_0	8660	745.0278930664062	528.8843994140625	600.8702392578125	593.0039672851562	496.2978820800781	656.4527587890625	400.2896423339844	631.5892944335938	431.8822021484375	745.4606323242188	771.0991821289062	446.826904296875	913.4423217773438	568.8978271484375
track_0	8661	744.9888305664062	528.9970703125	600.8200073242188	593.0931396484375	496.3273010253906	656.5014038085938	400.3506164550781	631.5580444335938	431.84320068359375	745.1430053710938	771.180419921875	446.9498596191406	913.4558715820312	568.81689453125
track_0	8662	745.0211181640625	529.0158081054688	600.7525634765625	592.9497680664062	495.8590087890625	656.1417846679688	400.7873840332031	632.0784912109375	431.6418151855469	744.8726806640625	771.1826782226562	446.893798828125	913.5017700195312	568.8929443359375
track_0	8663	744.9603271484375	529.0082397460938	600.7293701171875	593.0455322265625	495.8457336425781	656.481689453125	400.8998718261719	632.3554077148438	431.68359375	744.7454223632812	771.2891845703125	446.9646911621094	913.4208374023438	568.8131713867188
track_0	8664	744.9329833984375	529.06640625	600.6223754882812	593.1742553710938	495.75390625	656.7711791992188	400.9299011230469	632.6561279296875	431.6878662109375	744.726806640625	771.2735595703125	446.9896545410156	913.4601440429688	568.8479614257812
track_0	8665	744.9147338867188	529.0783081054688	600.748046875	593.1566772460938	495.6298522949219	656.9140014648438	400.957275390625	632.7128295898438	431.6799011230469	744.7028198242188	823.6128540039062	408.5103759765625	913.4432983398438	568.7116088867188
track_0	8666	744.9181518554688	529.1593627929688	600.7052001953125	593.1268920898438	495.70489501953125	656.90576171875	401.0838928222656	632.826416015625	431.710205078125	744.6716918945312	771.0025024414062	446.8912658691406	913.46484375	568.6749877929688
track_0	8667	744.9343872070312	529.0933837890625	600.7880249023438	593.0415649414062	489.8175354003906	657.1452026367188	401.1448669433594	632.8512573242188	431.7347106933594	744.5706176757812	770.8984375	446.74114990234375	913.368896484375	568.6983642578125
track_0	8668	745.021728515625	529.0509643554688	600.8558349609375	592.8975219726562	495.7712707519531	656.7182006835938	401.1220397949219	632.6761474609375	431.6463928222656	744.515380859375	771.0393676757812	446.7926025390625	913.3760986328125	568.6656494140625
track_0	8669	744.9802856445312	529.1146240234375	600.75634765625	592.9508056640625	495.7725830078125	656.6539306640625	401.04156494140625	632.4271850585938	431.6421813964844	744.5360717773438	823.6888427734375	408.534423828125	913.3463134765625	568.587646484375
track_0	8670	745.0823974609375	529.0304565429688	600.7400512695312	592.8403930664062	495.650146484375	656.5172729492188	407.5008850097656	632.8491821289062	431.5730895996094	744.3344116210938	823.75244140625	408.55157470703125	913.4055786132812	568.7078247070312
track_0	8671	745.0792846679688	529.137939453125	600.9013061523438	592.893310546875	495.7117919921875	656.9232177734375	408.1574401855469	633.4324951171875	431.6641540527344	743.6506958007812	823.720703125	408.5424499511719	913.4373779296875	568.732666015625
track_0	8672	745.0097045898438	529.10009765625	600.8873291015625	592.8515625	495.7251892089844	656.88671875	408.71319580078125	633.6701049804688	431.5645446777344	743.3788452148438	823.6748046875	408.4408264160156	913.4239501953125	568.694091796875
track_0	8673	744.98388671875	529.1226806640625	600.86376953125	592.9517822265625	495.69134521484375	657.1098022460938	408.8907470703125	633.8697509765625	431.6527404785156	737.1276245117188	771.2301635742188	446.81182861328125	913.4443359375	568.6871337890625
track_0	8674	745.0328369140625	529.173095703125	600.8167114257812	592.9080810546875	495.5808410644531	656.780517578125	409.0713806152344	633.823486328125	431.80462646484375	736.755859375	809.5579833984375	416.57830810546875	913.479736328125	568.675537109375
track_0	8675	744.9668579101562	529.1333618164062	600.7721557617188	592.78515625	489.6340026855469	657.108642578125	415.3951721191406	639.4751586914062	431.7598876953125	736.1138916015625	809.4971923828125	416.5769958496094	913.4305419921875	568.572265625
track_0	8676	744.931396484375	529.1341552734375	600.8607177734375	592.6126708984375	489.1245422363281	656.7156372070312	415.97955322265625	639.6788940429688	431.6488342285156	728.59619140625	809.4780883789062	416.52606201171875	913.3645629882812	568.5453491210938
track_0	8677	744.9028930664062	529.2285766601562	600.8865966796875	592.657958984375	489.0177001953125	656.4533081054688	416.54620361328125	639.9536743164062	431.5131530761719	727.8353271484375	809.494873046875	416.5400390625	913.388671875	568.5368041992188
track_0	8678	744.8486328125	529.082763671875	600.8780517578125	592.5043334960938	495.6882629394531	655.8939208984375	416.79095458984375	639.806640625	432.24212646484375	721.0032958984375	809.450439453125	416.3946838378906	913.3576049804688	568.4258422851562
track_0	8679	744.897705078125	528.9822387695312	601.1459350585938	592.2597045898438	495.69586181640625	655.777099609375	417.1184387207031	639.8651123046875	432.26507568359375	720.0255126953125	809.4494018554688	416.5011291503906	913.2968139648438	568.2969970703125
track_0	8680	744.890380859375	528.9942626953125	601.3255004882812	592.2265625	495.7333679199219	655.6796264648438	423.62744140625	640.1699829101562	432.45257568359375	719.4152221679688	809.3651123046875	416.3585510253906	913.3936157226562	568.28662109375
track_0	8681	745.01416015625	528.9207763671875	601.5311279296875	592.09326171875	495.78363037109375	655.361328125	423.9091796875	640.2819213867188	432.515625	713.4533081054688	809.4087524414062	416.32037353515625	913.2651977539062	568.2544555664062
track_0	8682	744.8956298828125	528.8092651367188	601.5278930664062	592.09423828125	495.7697448730469	655.3458862304688	423.8527526855469	640.291015625	432.547119140625	713.4095458984375	809.358642578125	416.37286376953125	913.2910766601562	568.2836303710938
track_0	8683	744.9351196289062	528.8588256835938	601.4550170898438	592.1641845703125	495.73919677734375	655.3529663085938	423.8704528808594	640.2119140625	432.6351318359375	713.4036865234375	809.3345336914062	416.372802734375	913.1929321289062	568.1152954101562
track_0	8684	744.9435424804688	528.8681030273438	601.5540161132812	592.1347045898438	495.7666015625	655.5067749023438	423.96942138671875	640.2298583984375	432.6568603515625	713.33251953125	809.3120727539062	416.33099365234375	913.5296020507812	561.8237915039062
track_0	8685	744.9640502929688	528.7657470703125	601.582763671875	592.0958862304688	495.81591796875	655.5245971679688	424.1515808105469	640.3922729492188	432.6898193359375	713.404296875	809.3106079101562	416.27252197265625	913.53515625	561.78759765625
track_0	8686	744.8807373046875	528.9435424804688	601.5208129882812	592.1884765625	495.87890625	655.472900390625	424.1933288574219	640.4385986328125	432.7137451171875	713.3820190429688	809.1464233398438	416.25213623046875	913.2356567382812	568.1231079101562
track_0	8687	744.8746337890625	528.9568481445312	601.528564453125	592.2716064453125	495.73974609375	655.5330200195312	424.3519287109375	640.5913696289062	432.7648620605469	713.2999267578125	809.1680297851562	416.29010009765625	913.231689453125	568.1064453125
track_0	8688	744.8438110351562	529.004150390625	601.5032958984375	592.2608032226562	495.63421630859375	655.642333984375	424.3995056152344	640.6356201171875	432.76409912109375	713.2488403320312	809.1847534179688	416.2774353027344	913.2799072265625	568.1439819335938
track_0	8689	744.7821044921875	528.9813842773438	601.4216918945312	592.2758178710938	495.57855224609375	655.72802734375	424.5285339355469	640.7369384765625	432.692138671875	713.1754760742188	809.1800537109375	416.26995849609375	913.5899658203125	561.7908325195312
track_0	8690	744.7490844726562	528.961181640625	601.515869140625	592.293701171875	495.6135559082031	655.871337890625	424.6322937011719	640.867431640625	432.8298645019531	713.0313720703125	809.1187744140625	416.2688293457031	913.5786743164062	561.786865234375
track_0	8691	744.7774658203125	528.9618530273438	601.5702514648438	592.30419921875	495.6866455078125	655.812255859375	424.802490234375	641.0066528320312	432.94696044921875	712.9147338867188	809.1428833007812	416.1799011230469	913.5761108398438	561.8030395507812
track_0	8692	744.8068237304688	528.988037109375	601.5446166992188	592.3690795898438	495.6335754394531	655.8956909179688	424.719970703125	641.0331420898438	433.03045654296875	712.706298828125	809.1256103515625	416.25860595703125	913.2894287109375	568.1624755859375
track_0	8693	744.8526611328125	528.9966430664062	607.2976684570312	592.3726806640625	495.59735107421875	655.597900390625	424.8797302246094	641.0921630859375	432.990234375	712.3257446289062	809.1002807617188	416.2453918457031	913.2810668945312	568.1492919921875
track_0	8694	744.7789306640625	529.0384521484375	607.3082885742188	592.234375	495.5345458984375	655.3850708007812	425.0030212402344	641.2088012695312	433.16790771484375	711.9706420898438	809.147705078125	416.43121337890625	913.3079223632812	568.2109985351562
track_0	8695	744.7499389648438	529.0557861328125	607.3336791992188	592.2772827148438	495.4862365722656	655.489013671875	425.2273864746094	641.3703002929688	433.23284912109375	711.6245727539062	809.0454711914062	416.3349914550781	913.2345581054688	568.115234375
track_0	8696	744.81103515625	529.0372924804688	607.5281372070312	592.22412109375	495.495361328125	655.4945678710938	431.1838684082031	641.5143432617188	433.2125549316406	705.741943359375	809.0423583984375	416.3278503417969	913.2428588867188	568.1838989257812
track_0	8697	744.8728637695312	529.0006713867188	607.627197265625	592.1459350585938	489.2037353515625	655.8126831054688	431.2309875488281	641.7982177734375	433.188720703125	705.4752807617188	809.096923828125	416.3854064941406	913.2279052734375	568.1807250976562
track_0	8698	744.960693359375	529.0369873046875	607.7276000976562	592.0765991210938	489.0345458984375	655.6981201171875	431.1988830566406	647.4965209960938	433.3711853027344	704.931884765625	809.08056640625	416.4049377441406	913.2783813476562	568.2062377929688
track_0	8699	744.9616088867188	528.9944458007812	607.84423828125	592.0245971679688	489.14166259765625	655.5682983398438	431.2889404296875	647.6117553710938	438.93865966796875	704.6626586914062	809.0226440429688	416.2337341308594	913.2158203125	568.1818237304688
track_0	8700	744.9053955078125	529.0449829101562	607.769287109375	592.0252685546875	489.1382141113281	655.6146850585938	431.2654113769531	647.7464599609375	438.9232482910156	704.4520263671875	809.0219116210938	416.4228820800781	913.256103515625	568.2203369140625
track_0	8701	744.9150390625	529.123291015625	607.8411865234375	591.9737548828125	489.0994567871094	655.1922607421875	431.3856506347656	647.7782592773438	438.9777526855469	703.9371337890625	809.0139770507812	416.3799133300781	913.2576293945312	568.2430419921875
track_0	8702	744.84130859375	529.1046752929688	607.8814086914062	591.9039306640625	495.70135498046875	649.2734375	431.3837585449219	647.8154907226562	439.0989074707031	703.4627685546875	808.9867553710938	416.3323059082031	913.3095092773438	568.2974243164062
track_0	8703	744.8909912109375	529.0250244140625	608.0770874023438	591.8027954101562	495.9161376953125	649.3565673828125	431.3543395996094	648.1953125	439.32525634765625	697.6588745117188	808.9487915039062	416.3063659667969	913.2479248046875	568.2794799804688
track_0	8704	744.834228515625	529.0202026367188	608.092529296875	591.8272705078125	495.9410095214844	649.4326171875	431.3594665527344	648.3955688476562	439.5387878417969	697.5757446289062	808.8909301757812	416.3000183105469	913.2491455078125	568.246826171875
track_0	8705	744.9442138671875	529.0399780273438	608.1719360351562	591.7514038085938	496.07940673828125	649.362548828125	431.37457275390625	648.6668701171875	439.7110290527344	697.4953002929688	808.905029296875	416.3654479980469	913.3287353515625	568.3120727539062
track_0	8706	744.9464111328125	529.0150146484375	608.3636474609375	591.5711669921875	496.0791015625	649.165283203125	431.5366516113281	648.5862426757812	440.0036315917969	697.344970703125	808.8837890625	416.3959655761719	913.27783203125	568.2291259765625
track_0	8707	744.8972778320312	529.03662109375	608.36767578125	591.626220703125	496.0386657714844	649.3115234375	431.6827087402344	648.7936401367188	440.3616638183594	697.336181640625	808.8485107421875	416.42254638671875	913.2529907226562	568.2069091796875
track_0	8708	744.8970947265625	528.9019165039062	608.4174194335938	591.5621948242188	496.12078857421875	649.321044921875	431.89874267578125	648.9065551757812	440.6114196777344	697.1726684570312	808.7980346679688	416.27630615234375	913.181640625	568.1314086914062
track_0	8709	744.9594116210938	528.7844848632812	608.5211181640625	591.4868774414062	496.1108093261719	649.4068603515625	431.9523010253906	649.1038818359375	440.7536315917969	697.0934448242188	808.8516845703125	416.2261962890625	913.2466430664062	568.1322021484375
track_0	8710	744.9595947265625	528.8980712890625	608.5316772460938	591.4550170898438	496.0852966308594	649.275390625	432.1514587402344	648.9995727539062	440.963623046875	696.8387451171875	808.7730712890625	416.2555236816406	913.2459106445312	568.1235961914062
track_0	8711	744.9207763671875	528.9845581054688	608.453857421875	591.5420532226562	496.08123779296875	649.1268920898438	432.1473693847656	649.06787109375	441.0610046386719	696.6978149414062	808.6947631835938	416.2985534667969	913.2396850585938	568.0791625976562
track_0	8712	744.9592895507812	529.0914306640625	608.413330078125	591.5606689453125	496.1985168457031	649.07958984375	432.21600341796875	648.834228515625	441.106201171875	696.6505126953125	808.717041015625	416.3736877441406	913.3463745117188	568.1939086914062
track_0	8713	744.9739379882812	528.9607543945312	608.4521484375	591.4921875	496.2152404785156	649.1034545898438	432.2701110839844	648.8814697265625	441.19195556640625	696.6502685546875	808.7406005859375	416.2649841308594	913.1836547851562	568.1963500976562
track_0	8714	745.0157470703125	528.9619140625	608.4749755859375	591.47900390625	496.1705017089844	649.0118408203125	432.49951171875	648.8717041015625	441.3145446777344	696.6051025390625	808.80615234375	416.3681945800781	913.3113403320312	568.2745361328125
track_0	8715	744.9051513671875	529.0396118164062	608.4764404296875	591.5012817382812	496.1775817871094	649.045654296875	432.42742919921875	648.7946166992188	441.32867431640625	696.5365600585938	808.7713623046875	416.4906005859375	913.281982421875	568.244873046875
track_0	8716	744.996826171875	529.0879516601562	608.493408203125	591.5177001953125	496.113037109375	649.0408325195312	432.53997802734375	648.9158935546875	441.4179382324219	696.5327758789062	808.7683715820312	416.4608459472656	913.2987670898438	568.32080078125
track_0	8717	744.930419921875	529.178466796875	608.47412109375	591.5347900390625	496.1180419921875	649.0966186523438	432.4695129394531	648.8679809570312	441.40582275390625	696.5155029296875	808.7810668945312	416.5114440917969	913.2862548828125	568.3427124023438
track_0	8718	744.963623046875	528.9814453125	608.4820556640625	591.5608520507812	496.0785827636719	649.1172485351562	432.44500732421875	648.8077392578125	441.43310546875	696.5540161132812	808.8347778320312	416.2540283203125	913.168212890625	568.2131958007812
track_0	8719	743.8961181640625	529.2366333007812	607.6740112304688	591.9813842773438	495.975830078125	649.0291137695312	432.6046142578125	648.8124389648438	441.37933349609375	696.5601196289062	759.6046752929688	447.5491638183594	912.8828735351562	561.7570190429688
track_0	8720	743.9580688476562	534.8194580078125	608.7553100585938	591.3861083984375	495.9459228515625	649.0794677734375	432.7189636230469	648.9099731445312	441.37640380859375	696.6072387695312	752.3753662109375	430.90057373046875	824.071044921875	617.431396484375
track_0	8721	743.8548583984375	528.9197387695312	608.7347412109375	585.5404052734375	496.0831298828125	649.1883544921875	432.7915954589844	649.0869750976562	441.5950927734375	696.6954345703125	776.2052612304688	409.3250732421875	823.6724853515625	624.2655639648438
track_0	8722	743.8937377929688	528.437255859375	608.6195068359375	585.5011596679688	496.13116455078125	649.32421875	432.95751953125	649.1764526367188	447.32940673828125	696.7354736328125	775.677490234375	415.7355651855469	823.3299560546875	624.2237548828125
track_0	8723	743.9108276367188	528.0975341796875	608.5768432617188	585.4888305664062	495.7183532714844	654.9989624023438	433.029052734375	649.2832641601562	447.41094970703125	696.72509765625	775.71142578125	415.646240234375	912.867431640625	561.521728515625
track_0	8724	743.7440185546875	527.800537109375	608.7326049804688	585.366943359375	495.8172607421875	655.0626831054688	433.0838928222656	649.5946044921875	447.5793151855469	696.81005859375	754.220947265625	424.1264953613281	912.689697265625	561.3408203125
track_0	8725	744.1595458984375	527.6456909179688	608.9097900390625	585.2937622070312	495.9000549316406	655.0349731445312	432.9596862792969	655.9583129882812	447.5986022949219	696.6785278320312	775.9218139648438	415.6460876464844	912.7705078125	561.3037109375
track_0	8726	744.4757690429688	521.4993896484375	608.8385620117188	585.325439453125	496.1603698730469	649.37939453125	433.1523742675781	649.531494140625	447.66851806640625	696.5830078125	754.3038940429688	424.0471496582031	912.59912109375	561.1504516601562
track_0	8727	744.480224609375	521.5733032226562	608.7352294921875	585.4664916992188	495.697509765625	655.0105590820312	433.1177978515625	649.5072021484375	447.8036804199219	696.5753784179688	776.186767578125	415.6380310058594	912.676513671875	561.2235107421875
track_0	8728	744.8383178710938	521.5584716796875	609.0086059570312	585.32666015625	496.34625244140625	649.4343872070312	433.15203857421875	649.3619995117188	447.73858642578125	696.4403076171875	754.15478515625	424.53424072265625	912.7344360351562	561.2774047851562
track_0	8729	745.6151123046875	522.1487426757812	609.5733032226562	591.3846435546875	495.9521789550781	655.1285400390625	433.1839904785156	649.3742065429688	447.6858215332031	696.481689453125	792.48974609375	415.7441101074219	913.2308349609375	561.4649658203125
track_0	8730	745.4866943359375	528.2158203125	615.2456665039062	591.6892700195312	496.2081298828125	655.4322509765625	433.2960510253906	649.4177856445312	448.0829162597656	696.617919921875	785.5880737304688	416.6354675292969	913.124755859375	561.4075317382812
track_0	8731	745.3295288085938	528.203369140625	609.544189453125	591.6112060546875	496.0072937011719	655.4534301757812	433.396240234375	649.5000610351562	448.18994140625	696.6328125	785.5677490234375	416.5426330566406	913.0379638671875	561.3349609375
track_0	8732	751.5137329101562	528.2656860351562	615.1943359375	591.87353515625	495.9712219238281	655.4663696289062	439.4210510253906	649.353759765625	448.1632385253906	696.5743408203125	792.5676879882812	415.92718505859375	913.2396850585938	568.0951538085938
track_0	8733	751.7318115234375	528.59423828125	615.4566650390625	592.0916748046875	495.9461975097656	655.6111450195312	439.4068603515625	649.2286376953125	448.1919250488281	696.5524291992188	792.7113037109375	415.850830078125	913.4136962890625	568.2099609375
track_0	8734	751.8303833007812	528.6754150390625	615.5413208007812	592.2697143554688	496.1337585449219	655.9155883789062	439.4775390625	649.3109741210938	448.3307189941406	696.8390502929688	761.9033813476562	431.90692138671875	913.5370483398438	568.3131103515625
track_0	8735	752.0411987304688	528.5752563476562	615.7717895507812	592.015869140625	496.0235290527344	655.720947265625	439.50299072265625	648.7637329101562	448.3148193359375	696.9934692382812	792.8629150390625	415.8375549316406	913.612548828125	568.4970092773438
track_0	8736	752.2633056640625	534.8761596679688	615.2919311523438	592.3572387695312	496.040771484375	655.7653198242188	439.53057861328125	648.4136962890625	448.32806396484375	697.0188598632812	762.2642822265625	432.7671813964844	913.7694091796875	568.8475952148438
track_0	8737	753.3533935546875	528.6905517578125	616.18310546875	592.0942993164062	496.31201171875	655.798828125	439.5901184082031	648.472412109375	448.42706298828125	697.183837890625	800.2138671875	415.7188415527344	919.1029052734375	568.69482421875
track_0	8738	753.4512939453125	528.5977172851562	616.2645263671875	592.0632934570312	496.42938232421875	655.9868774414062	439.6535949707031	648.2432250976562	448.56805419921875	697.464599609375	800.2137451171875	415.7076721191406	919.243408203125	568.7740478515625
track_0	8739	753.36328125	528.6563110351562	616.1878051757812	592.2371826171875	496.5315856933594	656.0519409179688	439.5334777832031	648.0654296875	448.5089111328125	697.6507568359375	800.2454223632812	415.7779235839844	919.1316528320312	568.785888671875
track_0	8740	753.2423706054688	528.5746459960938	616.0930786132812	592.2425537109375	496.6833190917969	656.0924072265625	439.6133728027344	647.9761352539062	448.5201110839844	697.7921142578125	793.4696044921875	416.5840759277344	919.0391845703125	568.7183227539062
track_0	8741	753.342041015625	528.486328125	616.2218017578125	592.2208862304688	496.8553771972656	656.1297607421875	439.64801025390625	647.9972534179688	448.5313415527344	703.6881103515625	793.4405517578125	416.5068664550781	919.0074462890625	568.6688232421875
track_0	8742	752.9900512695312	528.68212890625	616.0355834960938	592.5200805664062	503.3976135253906	655.9103393554688	439.73956298828125	648.1362915039062	448.57763671875	703.77587890625	793.3938598632812	416.5613098144531	918.8118896484375	568.5138549804688
track_0	8743	752.7860717773438	528.4066162109375	615.9059448242188	592.6007690429688	503.4736022949219	656.1610107421875	439.677978515625	648.3170776367188	448.63946533203125	703.7952880859375	793.31005859375	416.3768005371094	913.7863159179688	568.6181030273438
track_0	8744	752.9296875	528.5093994140625	615.9412841796875	592.802734375	503.3909912109375	656.3074951171875	440.0636901855469	648.7192993164062	448.71112060546875	703.7450561523438	793.359619140625	416.45538330078125	913.860107421875	568.6998901367188
track_0	8745	752.9642333984375	528.6515502929688	615.8931884765625	592.8013916015625	503.4796447753906	656.32373046875	440.0338439941406	648.775634765625	448.7863464355469	703.763427734375	793.377685546875	416.5600891113281	913.9557495117188	568.743896484375
track_0	8746	753.0816040039062	528.6378784179688	616.0972900390625	592.6830444335938	503.4981384277344	656.2994384765625	440.12481689453125	648.9093017578125	448.77545166015625	703.7609252929688	793.3698120117188	416.4978332519531	918.8533325195312	568.5711059570312
track_0	8747	753.0162963867188	528.6646728515625	616.1275024414062	592.7894897460938	503.462158203125	656.2559204101562	440.41888427734375	649.096435546875	449.0784606933594	697.9053344726562	793.2969970703125	416.4576721191406	913.9462280273438	568.763427734375
track_0	8748	753.0474853515625	528.7578735351562	616.0040283203125	592.8251953125	503.4361267089844	656.3949584960938	440.3755798339844	649.1734008789062	448.9743347167969	703.59912109375	793.42236328125	416.5903015136719	914.0440673828125	568.8795776367188
track_0	8749	752.6821899414062	529.2496337890625	615.6626586914062	593.0670776367188	503.5180358886719	656.60791015625	440.43646240234375	649.5155029296875	449.0893249511719	703.7501831054688	793.3206176757812	416.7089538574219	914.013916015625	568.8065795898438
track_0	8750	752.68408203125	535.7506713867188	615.8929443359375	593.0494384765625	503.4602966308594	656.5126342773438	440.3863525390625	649.780029296875	449.1109313964844	703.7368774414062	793.2797241210938	416.9674072265625	919.0029296875	568.7874145507812
track_0	8751	752.6385498046875	535.424560546875	615.8793334960938	593.0562744140625	503.6703186035156	656.7882690429688	440.28680419921875	655.8953247070312	449.2189025878906	703.7831420898438	793.2584228515625	416.8423767089844	918.9677124023438	568.7570190429688
track_0	8752	752.5245361328125	535.4771118164062	615.9049682617188	593.0294799804688	503.57281494140625	656.5709228515625	440.5107421875	649.7977905273438	449.2483825683594	703.707763671875	793.2195434570312	416.8627624511719	918.9462890625	568.713623046875
track_0	8753	752.5862426757812	535.468017578125	615.9938354492188	592.9586181640625	503.5623779296875	656.6171875	440.5198974609375	649.7593383789062	449.23687744140625	703.680419921875	793.2346801757812	416.86676025390625	918.9315185546875	568.6810913085938
track_0	8754	752.6773681640625	535.3299560546875	615.9554443359375	592.9286499023438	503.63690185546875	656.5853271484375	440.4523010253906	649.76123046875	449.2019958496094	703.656494140625	800.1400146484375	416.1474304199219	918.9924926757812	568.892333984375
track_0	8755	752.636474609375	535.18212890625	615.7597045898438	592.9822998046875	503.4856262207031	656.7205810546875	440.34686279296875	649.670654296875	449.19720458984375	703.7891235351562	800.1425170898438	415.9736328125	918.9483032226562	568.750244140625
track_0	8756	752.5393676757812	535.358642578125	615.9657592773438	593.0037841796875	503.4652404785156	656.8677978515625	440.2927551269531	655.8974609375	449.2054443359375	703.8854370117188	800.0724487304688	416.0556335449219	918.8109741210938	568.7551879882812
track_0	8757	752.5658569335938	535.3560180664062	615.9735717773438	593.0155639648438	503.61236572265625	656.8787231445312	440.1786193847656	656.0347290039062	449.0665283203125	703.8917846679688	793.2511596679688	416.76568603515625	918.7843627929688	568.7630004882812
track_0	8758	752.6179809570312	535.2828369140625	616.0140991210938	592.8993530273438	503.77264404296875	656.8113403320312	440.09521484375	655.78076171875	449.0904235839844	703.9942626953125	793.2506713867188	416.7724609375	918.7848510742188	568.7286376953125
track_0	8759	752.6207275390625	535.269775390625	615.9589233398438	592.9315795898438	503.59417724609375	656.8716430664062	440.2043151855469	649.8045043945312	449.0624084472656	704.0869750976562	793.2257080078125	416.7283630371094	918.805419921875	568.6654663085938
track_0	8760	752.6620483398438	535.2210693359375	615.9454345703125	592.9381713867188	503.6235656738281	656.8140258789062	440.1370544433594	649.5732421875	449.03741455078125	704.1260986328125	793.1986694335938	416.6864929199219	918.8256225585938	568.6307373046875
track_0	8761	752.5841064453125	535.3192138671875	615.8546752929688	593.063720703125	503.615478515625	656.8407592773438	440.0904541015625	649.5664672851562	448.9859924316406	704.24755859375	793.1416625976562	416.7311096191406	918.7740478515625	568.6451416015625
track_0	8762	752.7048950195312	535.7088012695312	615.9844970703125	593.050537109375	503.5295715332031	656.81298828125	440.0348815917969	649.57373046875	448.89715576171875	704.236572265625	800.0621337890625	416.26104736328125	919.0165405273438	568.8988647460938
track_0	8763	752.57568359375	535.36376953125	616.08935546875	592.944580078125	503.76287841796875	656.9417724609375	440.1341552734375	649.5009765625	449.0066833496094	704.3507080078125	793.158203125	416.8573913574219	918.7962036132812	568.678955078125
track_0	8764	752.6815185546875	535.6797485351562	616.111572265625	592.9921875	503.6688537597656	656.8868408203125	440.1224060058594	649.5045166015625	449.0498046875	704.3489379882812	793.1426391601562	416.9071350097656	918.918212890625	568.960205078125
track_0	8765	752.6103515625	535.577392578125	615.9710083007812	593.0088500976562	503.5643615722656	656.7931518554688	440.1405944824219	649.6144409179688	449.08648681640625	704.3494262695312	793.1522827148438	416.8009948730469	918.833251953125	568.9351806640625
track_0	8766	752.579833984375	535.69384765625	615.8240966796875	593.0986938476562	503.55914306640625	656.8040771484375	440.255126953125	649.8472290039062	449.03631591796875	704.2817993164062	793.1506958007812	417.13873291015625	918.8903198242188	568.9658813476562
track_0	8767	752.5709838867188	535.661865234375	615.8729248046875	593.064453125	503.5228576660156	656.8501586914062	440.17333984375	655.6776123046875	449.05596923828125	704.2774047851562	793.1146850585938	417.11175537109375	918.8861083984375	568.9439697265625
track_0	8768	752.5581665039062	535.4698486328125	616.0034790039062	592.97802734375	503.55462646484375	656.9855346679688	440.272705078125	655.8475952148438	449.1268615722656	704.28271484375	761.8649291992188	437.7955322265625	918.8434448242188	568.8743286132812
track_0	8769	752.5824584960938	535.4797973632812	615.9898681640625	592.9979858398438	503.552490234375	656.9146728515625	440.2291259765625	655.8007202148438	449.1099548339844	704.3289184570312	761.8593139648438	437.7964782714844	918.8831787109375	568.9428100585938
track_0	8770	752.4755249023438	535.5050048828125	615.890869140625	593.0035400390625	503.5877685546875	656.9215698242188	440.21014404296875	655.907958984375	449.1153564453125	704.2571411132812	792.9346313476562	417.00799560546875	918.84130859375	568.7909545898438
track_0	8771	752.3914794921875	535.5451049804688	615.8194580078125	593.0896606445312	503.4912109375	656.797607421875	440.2870788574219	655.9281616210938	449.01275634765625	703.8464965820312	792.8180541992188	416.9549255371094	918.8179321289062	568.7062377929688
track_0	8772	752.426025390625	535.562744140625	615.9075927734375	593.0313720703125	503.4320373535156	656.6786499023438	440.2431335449219	655.9368286132812	449.08758544921875	703.7421875	762.6133422851562	432.48883056640625	918.8123779296875	568.7127685546875
track_0	8773	752.476318359375	535.5621337890625	615.9656372070312	592.9642333984375	503.42218017578125	656.4879760742188	440.4818420410156	655.9065551757812	449.0206604003906	703.6500244140625	792.98095703125	416.8857116699219	918.8525390625	568.800048828125
track_0	8774	752.4703369140625	535.6283569335938	615.9713134765625	592.9580078125	503.5793762207031	656.5524291992188	440.49005126953125	656.1035766601562	449.0593566894531	703.6343994140625	792.9180908203125	416.8057861328125	918.8578491210938	568.7867431640625
track_0	8775	752.4683837890625	535.684326171875	616.0504150390625	592.888671875	503.4266357421875	656.5291137695312	440.4235534667969	656.1312255859375	449.139404296875	697.8718872070312	792.9722900390625	416.7590026855469	918.8878173828125	568.7816162109375
track_0	8776	752.4351806640625	535.6278076171875	616.0641479492188	592.8309326171875	503.4680480957031	656.4865112304688	440.4707946777344	656.1923217773438	449.207763671875	697.7648315429688	792.8184204101562	416.6415100097656	918.9014282226562	568.7433471679688
track_0	8777	752.4523315429688	535.6353149414062	616.0120849609375	592.837890625	503.27679443359375	656.518310546875	440.4289245605469	656.28564453125	449.1939697265625	697.6890869140625	792.8562622070312	416.7275085449219	918.91552734375	568.8817138671875
track_0	8778	752.4118041992188	535.7368774414062	615.9227905273438	592.8734741210938	503.2502746582031	656.4951782226562	440.3837585449219	656.2943115234375	449.1849365234375	697.6248779296875	792.9495849609375	416.69427490234375	918.8659057617188	568.8374633789062
track_0	8779	752.3955078125	535.5626831054688	615.885009765625	592.81298828125	503.29400634765625	656.4791870117188	440.3977355957031	656.3713989257812	449.2545166015625	697.6058349609375	792.7526245117188	416.65338134765625	918.8643188476562	568.762939453125
track_0	8780	752.5592651367188	535.4733276367188	616.0159301757812	592.7593994140625	503.3218078613281	656.4598999023438	440.4043884277344	656.3645629882812	449.2483215332031	697.583251953125	792.757080078125	416.7049560546875	919.00830078125	568.9332275390625
track_0	8781	752.8018798828125	535.3680419921875	616.6824951171875	592.29736328125	503.6231384277344	656.1680297851562	440.366455078125	656.3486328125	449.4149169921875	697.4794311523438	792.5232543945312	416.6885070800781	919.1012573242188	568.7047119140625
track_0	8782	752.7962036132812	535.3853759765625	616.6895141601562	592.3204345703125	503.637939453125	656.18798828125	440.3251647949219	656.3247680664062	449.5144348144531	697.43896484375	792.5098876953125	416.6747131347656	919.0958862304688	568.7076416015625
track_0	8783	752.8187255859375	535.345947265625	616.6680297851562	592.3228149414062	503.59844970703125	656.1746826171875	440.34375	656.330810546875	449.5168762207031	697.4237060546875	792.6373901367188	416.68267822265625	919.1182250976562	568.722900390625
track_0	8784	752.7700805664062	535.4359130859375	616.6016845703125	592.3524169921875	503.58660888671875	656.147216796875	440.3197937011719	656.3320922851562	449.4787292480469	697.3966064453125	792.5839233398438	416.7292785644531	919.1018676757812	568.7120971679688
track_0	8785	752.79150390625	535.26171875	616.673095703125	592.3026123046875	503.56341552734375	656.201171875	440.3101501464844	656.40185546875	449.45684814453125	697.4164428710938	792.5040283203125	416.6131286621094	919.0548706054688	568.6480102539062
track_0	8786	752.7575073242188	535.397216796875	616.6189575195312	592.2706909179688	503.63726806640625	656.2866821289062	440.4305419921875	656.5330810546875	449.54791259765625	697.3629760742188	792.4409790039062	416.6711120605469	919.1123657226562	568.8110961914062
track_0	8787	752.6546020507812	535.3995361328125	616.6517333984375	592.2833862304688	503.61419677734375	656.2874755859375	440.4541015625	656.6339111328125	449.6143798828125	697.3817749023438	792.4371337890625	416.5073547363281	919.0410766601562	568.7110595703125
track_0	8788	752.6307373046875	535.4598388671875	616.6646728515625	592.2498779296875	503.600830078125	656.2672119140625	440.4507751464844	656.6636352539062	449.6255798339844	697.337646484375	792.2876586914062	416.4570007324219	919.08837890625	568.7455444335938
track_0	8789	752.6268920898438	535.3262329101562	616.72265625	592.2399291992188	503.5577697753906	656.3073120117188	440.4839172363281	656.8093872070312	449.68084716796875	697.3369140625	792.3292846679688	416.38916015625	919.0167236328125	568.7449951171875
track_0	8790	752.6422119140625	535.2415771484375	616.844482421875	592.230224609375	503.50726318359375	656.5088500976562	440.5191650390625	656.8965454101562	449.75091552734375	697.3877563476562	792.39306640625	416.3694763183594	918.9520263671875	568.789794921875
track_0	8791	752.7163696289062	535.3907470703125	616.9505004882812	592.2294311523438	503.48870849609375	656.5284423828125	440.5337219238281	656.9360961914062	449.66973876953125	697.3546142578125	792.3084716796875	416.3536071777344	919.0885620117188	568.8795776367188
track_0	8792	752.7688598632812	535.475830078125	616.837158203125	592.25	503.4940490722656	656.4015502929688	440.4964294433594	656.9257202148438	449.6399230957031	697.2791748046875	792.4839477539062	416.4218444824219	919.1568603515625	569.0159912109375
track_0	8793	752.7364501953125	535.9398803710938	616.7993774414062	592.4952392578125	503.44000244140625	656.5169677734375	440.45965576171875	656.8921508789062	449.6160888671875	697.29150390625	792.55908203125	416.6568298339844	919.2409057617188	569.08837890625
track_0	8794	752.7174682617188	535.776611328125	616.8523559570312	592.4873046875	503.55926513671875	656.4638671875	440.36016845703125	656.8236083984375	449.5284423828125	697.299072265625	792.4213256835938	416.55938720703125	919.1858520507812	568.9776000976562
track_0	8795	752.8145141601562	536.1993408203125	616.8203735351562	592.5260009765625	503.3998718261719	656.4173583984375	440.37103271484375	656.8214111328125	449.3834228515625	697.2139892578125	792.6031494140625	416.9424743652344	919.2853393554688	569.1480712890625
track_0	8796	752.6375732421875	536.6690673828125	616.5486450195312	592.8065185546875	496.5750427246094	656.9017333984375	440.0500793457031	656.7719116210938	449.14373779296875	697.1074829101562	785.1156005859375	423.7080078125	919.3521118164062	569.2412719726562
track_0	8797	752.5238647460938	536.7018432617188	616.5709228515625	592.84912109375	496.52691650390625	657.0330810546875	440.0791320800781	656.8317260742188	449.1702880859375	697.1614990234375	784.9886474609375	423.5416259765625	919.1527709960938	569.0919189453125
track_0	8798	752.7056274414062	536.9090576171875	616.531005859375	592.9016723632812	496.3991394042969	656.749267578125	439.8275451660156	656.4379272460938	448.8282470703125	696.98388671875	785.1310424804688	423.83673095703125	919.1942749023438	569.1767578125
track_0	8799	752.5281372070312	536.7391357421875	616.3490600585938	592.9142456054688	496.38427734375	656.929931640625	439.8949279785156	656.595703125	448.9159240722656	697.082763671875	785.0817260742188	423.7257385253906	919.0392456054688	569.028564453125
track_0	8800	752.5592041015625	536.7642211914062	616.3367919921875	592.8804321289062	496.2795104980469	656.70703125	439.7415466308594	656.3768310546875	448.6360168457031	696.9138793945312	785.0755004882812	423.82183837890625	919.0689086914062	569.0506591796875
track_0	8801	752.1939697265625	543.1847534179688	615.3814697265625	599.0750122070312	496.08782958984375	656.2598266601562	439.3822326660156	655.695068359375	448.17645263671875	696.423583984375	762.8154907226562	447.8810729980469	919.1223754882812	569.4777221679688
track_0	8802	736.3452758789062	551.4501342773438	599.6834716796875	600.825439453125	488.8326416015625	648.6953125	432.636474609375	640.383544921875	439.40753173828125	689.1697998046875	753.605712890625	486.5001220703125	840.79150390625	520.0352172851562
track_0	8803	744.792724609375	567.3092651367188	599.3394775390625	601.0156860351562	487.7784423828125	640.3919677734375	416.48175048828125	624.8163452148438	423.9688415527344	681.4712524414062	824.6978759765625	480.0768737792969	872.7513427734375	666.8699340820312
track_0	8804	737.8793334960938	567.5545043945312	593.083984375	601.2617797851562	480.7081298828125	640.8397216796875	416.2636413574219	624.9823608398438	423.74603271484375	687.81884765625	809.150390625	480.9772644042969
track_0	8805	744.485595703125	567.5081176757812	593.590087890625	601.0491943359375	480.77630615234375	641.0549926757812	416.2581481933594	624.7933959960938	423.6058654785156	688.2881469726562	808.4766235351562	480.654052734375
track_0	8806	744.9829711914062	560.5316772460938	599.241455078125	601.02783203125	487.5294494628906	641.1346435546875	416.22509765625	624.700439453125	423.6441345214844	688.7857055664062	808.1867065429688	480.0189208984375	872.85107421875	665.486083984375
track_0	8807	744.9087524414062	560.3984985351562	593.4698486328125	600.75146484375	480.5987854003906	647.2045288085938	416.2740478515625	624.5975341796875	423.7054138183594	688.73388671875	808.1578979492188	480.0236511230469	872.8297119140625	665.3721923828125
track_0	8808	744.9401245117188	560.2010498046875	599.534423828125	600.7998046875	487.6980895996094	641.3167114257812	416.59002685546875	624.6382446289062	423.99859619140625	688.7846069335938	808.1971435546875	479.8019714355469	872.677978515625	665.2269287109375
track_0	8809	745.006103515625	560.2203979492188	599.6310424804688	600.7684936523438	487.8648376464844	641.4136962890625	416.8399963378906	624.7240600585938	424.2171630859375	688.854736328125	808.14453125	479.8105163574219	872.7223510742188	665.2151489257812
track_0	8810	744.9734497070312	559.8341064453125	599.7257080078125	600.731689453125	480.93548583984375	647.5458374023438	417.01763916015625	624.9998168945312	424.6611022949219	689.0032958984375	801.6521606445312	479.84307861328125	872.43603515625	664.9979248046875
track_0	8811	745.1353149414062	560.4803466796875	600.0486450195312	600.7055053710938	487.86383056640625	647.1988525390625	417.1968078613281	625.4495849609375	424.8368225097656	688.95703125	808.2315673828125	479.5096740722656	872.7928466796875	665.5225219726562
track_0	8812	745.2423095703125	560.2730102539062	600.428955078125	600.56591796875	488.0966491699219	641.3240966796875	423.5232849121094	631.3173217773438	424.895751953125	688.7308349609375	808.1798706054688	479.20245361328125
track_0	8813	745.4270629882812	560.0269165039062	600.7407836914062	600.5169067382812	488.09088134765625	647.3180541992188	424.14599609375	632.2373657226562	425.2272644042969	688.8031005859375	801.6952514648438	479.3345947265625
track_0	8814	745.4238891601562	559.9960327148438	601.0051879882812	600.5202026367188	488.13323974609375	647.2483520507812	424.62322998046875	633.23828125	431.6741027832031	688.4385986328125	801.6287231445312	479.2597351074219
track_0	8815	745.463134765625	560.0930786132812	601.415771484375	600.2994995117188	488.03509521484375	647.059814453125	424.6673278808594	633.7313842773438	432.0757751464844	687.669189453125	801.659423828125	479.2252502441406
track_0	8816	751.5027465820312	559.68212890625	601.4610595703125	600.23095703125	487.9490051269531	646.9789428710938	424.94537353515625	634.0068359375	432.22320556640625	687.52197265625	808.5715942382812	472.612548828125
track_0	8817	752.22216796875	559.4188232421875	607.5604248046875	600.210693359375	488.1239929199219	647.0742797851562	425.3047180175781	639.8915405273438	432.5268249511719	687.527587890625	808.7561645507812	472.22674560546875
track_0	8818	752.7732543945312	553.201171875	607.7748413085938	600.0455322265625	488.4284973144531	647.0762329101562	431.3003234863281	639.9783325195312	432.79766845703125	687.6484985351562	808.6689453125	471.9271240234375
track_0	8819	752.9481811523438	553.134033203125	607.9631958007812	599.9931030273438	488.5955810546875	647.0383911132812	431.2632751464844	639.864013671875	432.8285827636719	687.640380859375	808.6878662109375	471.7748107910156
track_0	8820	752.8416137695312	553.1860961914062	608.00341796875	599.9973754882812	495.9052429199219	640.9443969726562	431.3604431152344	640.22998046875	433.0058288574219	687.49365234375	808.6629638671875	471.63482666015625
track_0	8821	753.1966552734375	552.5772705078125	608.1386108398438	599.8648071289062	495.84930419921875	641.05615234375	431.335205078125	640.4921264648438	433.1588134765625	687.44873046875	808.7211303710938	471.3787841796875
track_0	8822	759.9638671875	545.5204467773438	608.4694213867188	599.6551513671875	488.855712890625	647.46142578125	431.7841491699219	640.8535766601562	439.2181701660156	687.696044921875	808.5241088867188	471.22607421875
track_0	8823	760.0851440429688	545.4736328125	608.5733032226562	599.62353515625	495.8042297363281	646.8831787109375	431.9940490722656	640.7764892578125	439.2315979003906	687.7726440429688	808.4370727539062	471.26141357421875
track_0	8824	759.7799682617188	551.7418823242188	608.6019897460938	599.6143188476562	495.80810546875	646.8649291992188	432.0054016113281	640.7486572265625	439.325927734375	687.7109985351562	808.4706420898438	471.17626953125
track_0	8825	759.8278198242188	551.9133911132812	608.65966796875	599.597900390625	496.1898193359375	641.2149047851562	431.93048095703125	640.7286376953125	439.3446960449219	687.5697021484375	808.5018920898438	471.0928955078125
track_0	8826	759.8546142578125	552.4435424804688	608.9127197265625	599.66162109375	496.1727294921875	641.1488647460938	431.9114990234375	640.7762451171875	439.32232666015625	687.52685546875	808.5255737304688	471.124755859375
track_0	8827	759.8593139648438	552.442138671875	608.9252319335938	599.6734619140625	496.0457458496094	641.0903930664062	431.94580078125	640.845947265625	439.3476257324219	687.5126342773438	808.5337524414062	471.10888671875
track_0	8828	759.9991455078125	552.4097290039062	609.0036010742188	599.5911865234375	496.0624694824219	641.1585693359375	431.9740295410156	640.7353515625	439.2933349609375	687.479736328125	808.5379638671875	471.0347900390625
track_0	8829	760.2039184570312	552.224853515625	609.23681640625	599.427978515625	496.15460205078125	641.09716796875	431.9542541503906	640.833984375	439.3102111816406	687.504638671875	808.5504760742188	470.98358154296875
track_0	8830	760.0325927734375	552.3578491210938	609.1484375	599.4462280273438	488.8245544433594	647.3876953125	432.02044677734375	640.9690551757812	439.4459228515625	687.4888916015625	808.5314331054688	471.11492919921875
track_0	8831	760.0746459960938	552.330810546875	609.2385864257812	599.4028930664062	488.79876708984375	647.412353515625	432.0864562988281	641.1341552734375	439.5977783203125	687.4779663085938	808.5314331054688	471.0961608886719
track_0	8832	760.0296020507812	552.2783813476562	609.2761840820312	599.3355102539062	488.8081359863281	647.4421997070312	432.14129638671875	641.2319946289062	439.72998046875	687.4366455078125	808.5130004882812	471.10498046875
track_0	8833	760.0354614257812	552.0599975585938	609.2706298828125	599.3522338867188	488.7915954589844	647.5362548828125	432.16180419921875	641.4171752929688	439.78289794921875	687.4030151367188	808.4295654296875	471.0738830566406
track_0	8834	760.0214233398438	551.9244995117188	609.340576171875	599.3160400390625	488.86651611328125	647.5862426757812	432.2001953125	641.41796875	439.8143615722656	687.4360961914062	808.4115600585938	471.1604919433594
track_0	8835	759.9867553710938	551.8121337890625	609.3572998046875	599.261474609375	495.8302001953125	647.0872192382812	432.19854736328125	641.3604736328125	439.7939758300781	687.3992309570312	808.3939208984375	471.09783935546875
track_0	8836	759.8563232421875	551.6344604492188	609.1419677734375	593.3925170898438	488.8709716796875	647.5690307617188	432.2637023925781	641.4070434570312	440.1116943359375	681.865234375	808.3004760742188	471.0684509277344
track_0	8837	759.8744506835938	551.6107788085938	609.113037109375	593.384765625	488.87445068359375	647.520263671875	432.3053894042969	641.4707641601562	439.8805236816406	687.4129028320312	808.2990112304688	471.0496826171875
track_0	8838	759.8787841796875	551.5991821289062	609.1229248046875	593.3327026367188	488.8647766113281	647.3770141601562	432.25592041015625	641.4474487304688	439.9188232421875	681.844970703125	808.2525024414062	471.08404541015625
track_0	8839	759.82763671875	551.637939453125	609.0618896484375	593.39453125	488.7919921875	647.383544921875	432.21893310546875	641.4834594726562	439.87823486328125	681.8314819335938	808.2257690429688	471.1271057128906
track_0	8840	759.7893676757812	551.5895385742188	608.9037475585938	593.3948364257812	488.74481201171875	647.3174438476562	432.2550354003906	641.5194091796875	439.8615417480469	681.8263549804688	808.322265625	471.0271911621094
track_0	8841	759.8576049804688	551.6121826171875	608.8845825195312	593.427734375	488.68304443359375	647.3978881835938	432.02899169921875	647.3079223632812	439.64251708984375	687.4069213867188	808.3446655273438	470.99615478515625
track_0	8842	760.3134155273438	545.5340576171875	609.0615234375	593.34814453125	488.65435791015625	647.386474609375	431.9971923828125	647.2762451171875	439.8150634765625	681.8328857421875	808.3743896484375	471.0039367675781
track_0	8843	759.9379272460938	551.6688232421875	608.9605102539062	593.3889770507812	488.59326171875	647.3546752929688	431.9497375488281	647.2630615234375	439.8147277832031	681.8085327148438	808.404052734375	471.0187683105469
track_0	8844	759.8272705078125	551.7198486328125	608.8880004882812	593.4237670898438	488.617431640625	647.4535522460938	431.9799499511719	647.25732421875	439.8287048339844	681.8291625976562	808.3759155273438	471.0357971191406
track_0	8845	760.075927734375	551.5681762695312	609.0289916992188	593.3043823242188	488.60687255859375	647.41162109375	432.2195129394531	641.5736694335938	439.91815185546875	681.7467651367188	808.4483642578125	470.96002197265625
track_0	8846	760.1809692382812	551.6637573242188	609.2073364257812	593.2561645507812	488.7121276855469	647.4000854492188	432.2382507324219	641.56787109375	439.8504638671875	681.7508544921875	808.5337524414062	470.8392639160156
track_0	8847	760.2072143554688	551.6739501953125	609.09765625	593.3563232421875	488.7078552246094	647.5263061523438	432.24591064453125	641.5006713867188	439.8287048339844	681.7762451171875	808.6425170898438	470.6662902832031
track_0	8848	760.2476196289062	551.8181762695312	609.2824096679688	593.3212890625	488.681396484375	647.5007934570312	432.24761962890625	641.4990234375	439.8440246582031	681.75732421875	808.6607055664062	470.7044372558594
track_0	8849	760.2234497070312	551.6688842773438	609.1408081054688	593.2720336914062	488.70855712890625	647.386962890625	432.26031494140625	641.4765014648438	439.8871765136719	681.7547607421875	808.65771484375	470.7807312011719
track_0	8850	760.1863403320312	551.8058471679688	609.1783447265625	593.3017578125	488.7209167480469	647.44140625	432.2675476074219	641.4277954101562	439.85040283203125	681.7522583007812	808.63720703125	470.78863525390625
track_0	8851	760.5026245117188	551.7443237304688	609.3945922851562	593.1002807617188	488.673828125	647.2318115234375	432.2530212402344	641.3384399414062	439.83709716796875	681.6259765625	808.8674926757812	470.5587463378906
track_0	8852	760.0947265625	551.9853515625	609.0901489257812	593.3272705078125	488.70355224609375	647.301025390625	432.2687683105469	641.3309326171875	439.800537109375	681.6337890625	807.9825439453125	471.51898193359375
track_0	8853	752.2047729492188	552.26806640625	608.2261352539062	599.830322265625	488.6004638671875	647.4212646484375	432.15362548828125	641.309814453125	439.8570861816406	681.697998046875	799.3267822265625	480.5486145019531	879.1370849609375	666.6971435546875
track_0	8854	751.9165649414062	552.3235473632812	608.4590454101562	599.995849609375	488.8170166015625	648.550048828125	432.8473205566406	641.7341918945312	440.54754638671875	687.8993530273438	762.0951538085938	472.4776306152344	826.1213989257812	672.37939453125
track_0	8855	751.9031982421875	552.1373291015625	608.5828247070312	599.9906616210938	488.780517578125	648.5364379882812	432.9624328613281	641.7874755859375	440.8124084472656	688.0511474609375	761.466796875	465.4130554199219	826.00537109375	672.1401977539062
track_0	8856	751.7969360351562	551.9885864257812	608.4490966796875	600.1047973632812	488.86859130859375	648.57080078125	432.98828125	641.8156127929688	440.7867431640625	688.2373657226562	761.3372192382812	464.77520751953125	826.2449951171875	671.635986328125
track_0	8857	751.8543701171875	551.8884887695312	608.5289916992188	599.9861450195312	488.81475830078125	648.3825073242188	432.8887939453125	641.514892578125	440.6734313964844	688.1293334960938	761.3746948242188	458.0006408691406	825.6408081054688	665.4610595703125
track_0	8858	751.8572387695312	551.7242431640625	608.587158203125	600.0280151367188	488.8833312988281	648.662841796875	432.9964904785156	641.8411254882812	440.7317810058594	688.3797607421875	761.2091674804688	457.755859375	826.143310546875	671.76708984375
track_0	8859	751.7965087890625	551.567138671875	608.599609375	599.9984741210938	488.8855895996094	648.689208984375	432.9520263671875	641.8447265625	440.953125	688.2183227539062	761.0965576171875	457.490966796875	825.7085571289062	665.41552734375
track_0	8860	751.6809692382812	551.5234985351562	608.5005493164062	600.0238647460938	488.8936462402344	648.7351684570312	432.97509765625	641.7945556640625	440.9796142578125	688.21435546875	760.881103515625	457.1722412109375	825.7171020507812	665.5062866210938
track_0	8861	751.8054809570312	551.67724609375	608.612060546875	600.0985107421875	488.91009521484375	648.9022216796875	432.7355651855469	647.7783203125	441.12286376953125	688.3103637695312	761.1648559570312	457.5733947753906	826.290771484375	671.640625
track_0	8862	751.85009765625	551.7178955078125	608.4939575195312	600.1695556640625	488.9544982910156	648.9085693359375	432.7638244628906	647.7971801757812	441.11761474609375	688.2871704101562	761.1754760742188	457.4373474121094	826.3681030273438	671.7858276367188
track_0	8863	751.87744140625	551.730224609375	608.5647583007812	600.1775512695312	488.94677734375	648.802734375	432.7875671386719	647.7697143554688	441.1154479980469	688.2351684570312	761.1873168945312	457.4733581542969	826.3056640625	671.747802734375
track_0	8864	751.8743896484375	551.714599609375	608.627197265625	600.125	488.9172668457031	648.8167724609375	432.7303161621094	647.7850952148438	441.0655822753906	688.2564697265625	761.2349853515625	457.22821044921875	826.3021240234375	671.70263671875
track_0	8865	751.8980712890625	551.706298828125	608.5947265625	600.1134643554688	489.02288818359375	648.8394775390625	432.6989440917969	647.7430419921875	440.9978942871094	688.1726684570312	761.2290649414062	457.2646179199219	826.2842407226562	671.8511352539062
track_0	8866	751.9507446289062	551.7571411132812	608.5381469726562	600.1679077148438	488.9183044433594	648.9376220703125	432.61883544921875	647.7144165039062	440.9972229003906	688.2264404296875	761.2880859375	457.1813659667969	826.3057861328125	671.854736328125
track_0	8867	751.98388671875	551.8023681640625	608.5126342773438	600.2528076171875	488.9410400390625	649.006103515625	432.6353759765625	647.9269409179688	441.0821228027344	688.2933349609375	761.2686157226562	457.2084045410156	826.3622436523438	672.0523071289062
track_0	8868	751.9739990234375	551.7963256835938	608.4481811523438	600.341796875	488.94940185546875	649.1548461914062	432.67401123046875	648.0662231445312	441.1069030761719	688.3038940429688	761.3118896484375	457.2418212890625	826.35400390625	672.1199340820312
track_0	8869	752.0055541992188	551.8277587890625	608.5053100585938	600.34716796875	488.963134765625	649.0545654296875	432.6298522949219	648.0003051757812	441.0484619140625	688.273193359375	761.3563842773438	457.0909729003906	826.4241943359375	672.05419921875
track_0	8870	752.0281372070312	551.8073120117188	608.5919799804688	600.299560546875	488.9794006347656	649.00927734375	432.7450866699219	648.0982666015625	441.136474609375	688.3264770507812	761.3486328125	457.1562194824219	826.4237670898438	671.8267822265625
track_0	8871	752.0620727539062	551.8338012695312	608.606689453125	600.272216796875	488.9737854003906	648.9994506835938	432.6485900878906	648.1752319335938	441.11456298828125	688.3449096679688	761.4649658203125	456.9922790527344	826.3804931640625	671.80908203125
track_0	8872	752.1187133789062	551.8799438476562	608.7113037109375	600.27294921875	488.969970703125	649.0140991210938	432.6938171386719	648.1766967773438	441.0726623535156	688.28564453125	761.43310546875	457.0955810546875	826.4140625	671.8172607421875
track_0	8873	752.178466796875	551.7550048828125	608.7467041015625	600.287109375	488.9713439941406	649.111083984375	432.80670166015625	648.1885986328125	441.1792297363281	688.3712768554688	761.4421997070312	456.9359130859375	826.5093383789062	671.8782958984375
track_0	8874	752.1907958984375	551.6993408203125	608.7720947265625	600.2814331054688	495.6711120605469	648.8081665039062	432.7501220703125	648.3058471679688	441.19122314453125	688.4119873046875	761.4387817382812	456.91650390625	826.6069946289062	671.8685302734375
track_0	8875	752.1988525390625	551.5006713867188	608.6806030273438	600.2003784179688	495.6687316894531	648.9669799804688	432.7625732421875	648.4259033203125	441.26251220703125	688.5269165039062	761.4547119140625	456.8355407714844	826.7056274414062	671.7410278320312
track_0	8876	752.1842041015625	551.492919921875	608.618896484375	600.1880493164062	488.9938659667969	649.14013671875	432.8339538574219	648.2826538085938	441.214599609375	688.4415283203125	761.4343872070312	456.822265625	826.6420288085938	671.7882690429688
track_0	8877	752.1018676757812	551.4886474609375	608.6443481445312	600.1559448242188	488.9198303222656	649.0123901367188	432.85736083984375	648.3075561523438	441.2399597167969	688.4059448242188	761.292724609375	456.77508544921875	826.6008911132812	671.6983642578125
track_0	8878	752.07373046875	551.4578857421875	608.6536865234375	600.2010498046875	488.97271728515625	649.16357421875	432.8922119140625	648.5369262695312	441.3780517578125	688.5402221679688	761.1660766601562	456.4642333984375	826.5718383789062	671.6651611328125
track_0	8879	751.98779296875	551.43359375	608.6132202148438	600.2335205078125	495.7165832519531	648.888671875	432.886474609375	648.5946044921875	441.3909606933594	688.5921630859375	761.1441040039062	456.5000305175781	826.5111083984375	671.8817749023438
track_0	8880	752.013671875	551.473388671875	608.6080322265625	600.2500610351562	495.6567687988281	648.88232421875	433.0021057128906	648.610107421875	441.3933410644531	688.62646484375	761.1687622070312	456.4947509765625	826.6036987304688	671.86474609375
track_0	8881	752.0435180664062	551.4436645507812	608.6367797851562	600.285400390625	495.77630615234375	648.82373046875	432.91424560546875	648.669921875	441.4067077636719	688.6854248046875	761.12353515625	456.268310546875	826.6395874023438	671.9429931640625
track_0	8882	752.060546875	551.4271850585938	608.6046142578125	600.2998046875	495.6624450683594	649.0213012695312	432.85638427734375	648.6775512695312	441.51348876953125	688.701416015625	761.123046875	456.2373352050781	826.6731567382812	671.9118041992188
track_0	8883	752.041748046875	551.40771484375	608.586181640625	600.3195190429688	495.6847229003906	649.0857543945312	432.9307556152344	648.6990966796875	441.5456237792969	688.7611083984375	761.1207885742188	456.17474365234375	832.2709350585938	666.4780883789062
track_0	8884	752.0645751953125	551.4217529296875	608.59765625	600.372314453125	495.69512939453125	649.0637817382812	432.9278259277344	648.60205078125	441.567138671875	688.7130737304688	761.1207275390625	456.1513366699219	826.757568359375	671.7587890625
track_0	8885	752.03515625	551.4230346679688	608.4808959960938	600.3856201171875	488.65557861328125	654.9091186523438	432.96588134765625	648.707763671875	441.55999755859375	688.7493896484375	761.1697998046875	456.26995849609375	832.9044799804688	672.3975830078125
track_0	8886	752.0695190429688	551.4641723632812	608.5906982421875	600.374755859375	488.7221374511719	655.0101928710938	432.9590759277344	648.7783203125	441.5815124511719	688.8059692382812	761.1444091796875	456.1892395019531	826.6812133789062	671.982421875
track_0	8887	752.083251953125	551.3511962890625	608.6712036132812	600.5191650390625	488.8061218261719	655.148681640625	433.0289001464844	648.9774169921875	441.6504821777344	688.8619384765625	761.1132202148438	455.9603576660156	833.0009155273438	672.107421875
track_0	8888	752.1138916015625	551.435791015625	608.7290649414062	600.4896850585938	488.7555847167969	655.1068725585938	433.0267639160156	648.7689208984375	441.5856018066406	688.8834838867188	761.1748657226562	456.0478210449219	832.977783203125	672.1967163085938
track_0	8889	752.0386352539062	551.6646728515625	608.5985107421875	600.5958862304688	488.63336181640625	655.11474609375	433.0325012207031	648.6795654296875	441.5011291503906	688.8886108398438	761.155517578125	456.1169738769531	832.9147338867188	672.5940551757812
track_0	8890	751.9591674804688	551.5800170898438	608.448974609375	600.6181640625	488.7698669433594	655.1903686523438	433.0073547363281	648.716552734375	441.528076171875	688.96533203125	761.0423583984375	455.7686767578125	833.0641479492188	672.2781372070312
track_0	8891	752.0654907226562	551.4556274414062	608.6399536132812	600.4612426757812	488.7677001953125	655.0767211914062	433.06353759765625	648.7800903320312	441.54736328125	688.9744873046875	761.1734619140625	456.0328369140625	833.1729125976562	672.3001098632812
track_0	8892	752.0286865234375	551.3870239257812	608.6112670898438	600.45263671875	488.7867736816406	655.0713500976562	432.9891662597656	648.5963134765625	441.4886474609375	688.926513671875	761.1331787109375	455.947998046875	833.2782592773438	672.1270141601562
track_0	8893	752.0755004882812	551.3455200195312	608.6541748046875	600.4158935546875	495.7718811035156	649.24853515625	432.9538269042969	648.6530151367188	441.4923400878906	688.9556884765625	761.173583984375	455.94171142578125	856.1715087890625	672.5977172851562
track_0	8894	752.026611328125	551.3558349609375	608.626953125	600.422119140625	488.7768859863281	655.0458984375	433.0832824707031	648.7540893554688	441.52789306640625	688.979736328125	761.168701171875	455.99652099609375	856.0640258789062	672.5385131835938
track_0	8895	752.0053100585938	551.3597412109375	608.622314453125	600.4251708984375	488.7786560058594	655.0469970703125	433.0545349121094	648.7625732421875	441.5211486816406	688.9754638671875	761.17236328125	456.06427001953125	832.738037109375	666.4378662109375
track_0	8896	752.0628051757812	551.3798828125	608.66357421875	600.4217529296875	488.7484436035156	655.0196533203125	433.0672912597656	648.7880249023438	441.51220703125	688.9624633789062	761.1181030273438	455.98248291015625	832.6696166992188	666.3681030273438
track_0	8897	752.0465698242188	551.4027099609375	608.6165771484375	600.4302368164062	488.77691650390625	655.0322875976562	433.0025329589844	648.6994018554688	441.4637451171875	688.9100952148438	761.2080078125	456.0476989746094	856.1150512695312	672.5110473632812
track_0	8898	751.9758911132812	551.3692626953125	608.6871948242188	600.4247436523438	488.8583679199219	655.1339721679688	433.0610046386719	648.9905395507812	441.6401672363281	689.0382080078125	761.0667114257812	455.8760986328125	832.75830078125	666.3636474609375
track_0	8899	751.9840087890625	551.3419189453125	608.6061401367188	600.4428100585938	488.8750305175781	655.1610717773438	433.1095886230469	649.0361328125	441.6765441894531	688.9952392578125	761.1466674804688	455.93756103515625	832.7832641601562	666.32421875
track_0	8900	751.927490234375	551.38037109375	608.6025390625	600.4392700195312	488.908203125	655.2095336914062	433.11505126953125	649.083740234375	441.6938781738281	689.0850830078125	761.1390380859375	455.82354736328125	832.7526245117188	666.3416748046875
track_0	8901	751.9522705078125	551.3037719726562	608.5783081054688	600.4298095703125	488.9710998535156	655.2631225585938	433.0773010253906	649.0284423828125	441.6900329589844	689.0884399414062	761.0438842773438	449.3490905761719	832.8170166015625	666.2955322265625
track_0	8902	752.05615234375	551.30517578125	608.7431640625	600.4083251953125	489.0065002441406	655.2359619140625	433.072021484375	648.9844360351562	441.7203674316406	689.1277465820312	761.0978393554688	455.6998291015625	832.7900390625	666.1901245117188
track_0	8903	752.0735473632812	551.2301635742188	608.8107299804688	600.3731689453125	495.90411376953125	649.3976440429688	433.07861328125	648.91796875	441.708251953125	689.0814208984375	761.0817260742188	449.4007263183594	832.7774047851562	666.2303466796875
track_0	8904	752.030029296875	551.2222290039062	608.7407836914062	600.3506469726562	495.9120788574219	649.3744506835938	433.0889587402344	648.9219360351562	441.7216796875	689.074462890625	761.075439453125	449.388671875	832.6889038085938	666.23193359375
track_0	8905	752.0241088867188	551.2313232421875	608.7188720703125	600.3584594726562	488.9764404296875	655.2158813476562	433.07232666015625	648.9641723632812	441.69390869140625	689.0510864257812	761.0823974609375	449.37469482421875	832.6470336914062	666.2892456054688
track_0	8906	752.0055541992188	551.1380004882812	608.7482299804688	600.3428344726562	488.9281921386719	655.2158813476562	433.04132080078125	648.938720703125	441.6282043457031	689.0526733398438	761.0274047851562	449.261962890625	832.5562133789062	666.2219848632812
track_0	8907	752.1199340820312	545.42724609375	608.665283203125	600.3460693359375	488.9157409667969	655.2282104492188	433.08795166015625	649.1597900390625	441.59893798828125	689.1160888671875	760.9619140625	449.13385009765625	832.5358276367188	666.17578125
track_0	8908	752.076416015625	545.4121704101562	608.6268310546875	600.3507690429688	488.91119384765625	655.2783203125	433.15692138671875	649.228759765625	441.6229553222656	689.1237182617188	760.9149780273438	449.00909423828125	832.4927978515625	666.1446533203125
track_0	8909	752.1149291992188	545.2402954101562	608.7265014648438	600.2684326171875	488.9936218261719	655.2686767578125	432.8500671386719	655.3545532226562	441.6629943847656	689.1844482421875	760.9360961914062	448.99591064453125	832.51416015625	666.1734619140625
track_0	8910	752.14501953125	545.1861572265625	608.7344970703125	600.2191162109375	495.7921142578125	649.4287109375	433.12286376953125	649.2689208984375	441.6474609375	689.175537109375	760.9630126953125	448.9171142578125	832.5955200195312	666.1553344726562
track_0	8911	752.1136474609375	545.20849609375	608.6759643554688	600.2711181640625	489.0142517089844	655.3363037109375	432.74822998046875	655.4468383789062	441.6922607421875	689.2564086914062	760.986083984375	448.8056640625	832.5416259765625	666.1399536132812
track_0	8912	752.1051635742188	545.2073364257812	608.7335205078125	600.2492065429688	495.87408447265625	649.49951171875	432.7486572265625	655.4031372070312	441.68634033203125	689.2335815429688	760.9822998046875	448.8289489746094	832.6107177734375	666.0645751953125
track_0	8913	752.1447143554688	545.13232421875	608.7159423828125	600.2349243164062	495.97369384765625	649.5027465820312	432.75091552734375	655.5261840820312	441.71844482421875	689.3070678710938	760.9485473632812	448.6778564453125	832.7013549804688	665.9983520507812
track_0	8914	752.0919189453125	545.0604858398438	608.630859375	600.5330200195312	495.61334228515625	655.247802734375	432.7543029785156	655.8931274414062	441.8126220703125	689.5379638671875	760.9408569335938	448.7315368652344	832.7080688476562	665.66552734375
track_0	8915	752.0441284179688	551.513916015625	609.207763671875	601.1012573242188	496.0543212890625	656.469970703125	432.6974182128906	656.7520141601562	441.60772705078125	696.08447265625	760.926513671875	455.9555358886719	832.4639282226562	666.0640258789062
track_0	8916	751.7406005859375	545.1334228515625	609.0360717773438	600.798583984375	495.9369201660156	656.2532958984375	432.47442626953125	656.5577392578125	441.60455322265625	696.0316162109375	760.630859375	448.5396728515625	855.8651733398438	666.2886352539062
track_0	8917	751.8958129882812	545.0278930664062	609.0770263671875	600.8043823242188	496.046142578125	656.4540405273438	432.70513916015625	656.7005004882812	441.786376953125	696.2648315429688	760.6019287109375	447.9154357910156	855.897705078125	666.3278198242188
track_0	8918	751.9312133789062	545.0989379882812	609.05224609375	600.8478393554688	495.7594299316406	656.3602294921875	432.7395324707031	656.660400390625	447.32867431640625	696.0280151367188	760.8268432617188	448.5480651855469	855.9916381835938	666.45263671875
track_0	8919	752.1239013671875	545.2042846679688	609.2203369140625	600.84716796875	495.85479736328125	656.44140625	432.79083251953125	656.5957641601562	447.3656005859375	696.19970703125	760.9927368164062	448.9748229980469	856.1455688476562	666.5120849609375
track_0	8920	752.1524658203125	545.3639526367188	609.4033813476562	601.0767822265625	495.8157043457031	656.6403198242188	432.97308349609375	656.6193237304688	447.49932861328125	696.28515625	760.9287719726562	455.8144226074219	856.2276611328125	666.4387817382812
track_0	8921	752.2908935546875	545.3954467773438	609.6303100585938	600.943115234375	495.8710021972656	656.5864868164062	433.0206604003906	656.6469116210938	447.5212707519531	696.25732421875	760.9872436523438	455.8108825683594	832.9688720703125	664.4581298828125
track_0	8922	752.2577514648438	545.3310546875	615.185302734375	601.14013671875	495.8562927246094	656.68212890625	433.0296936035156	656.7120361328125	447.56903076171875	696.2350463867188	760.945068359375	455.8482666015625	832.9846801757812	664.3973388671875
track_0	8923	752.3607177734375	545.2499389648438	615.2752685546875	601.0921630859375	495.9795227050781	656.6817016601562	433.09967041015625	656.8073120117188	447.6415710449219	696.2718505859375	761.003662109375	455.8418273925781	833.0906372070312	664.18017578125
track_0	8924	752.3392333984375	545.3406982421875	615.212890625	600.9918823242188	495.8798522949219	656.45068359375	432.989013671875	656.6334228515625	447.6650390625	696.1270751953125	761.0244750976562	455.83074951171875	832.89990234375	664.4395751953125
track_0	8925	752.1402587890625	551.298583984375	609.4131469726562	600.9501953125	495.7845764160156	656.4073486328125	432.878662109375	656.6292724609375	447.382568359375	696.1497802734375	762.5906982421875	488.5267028808594	919.909912109375	569.7036743164062
track_0	8926	751.6929321289062	552.594970703125	609.352783203125	601.2647094726562	495.6886291503906	656.3909912109375	432.531494140625	656.3842163085938	441.513671875	696.094482421875	776.6210327148438	465.038818359375
track_0	8927	751.8475341796875	553.229248046875	609.3990478515625	607.5109252929688	495.78314208984375	656.45751953125	432.4708251953125	656.2745971679688	441.3739318847656	696.11181640625	761.8768920898438	487.73431396484375
track_0	8928	752.0032958984375	552.1826171875	609.5465698242188	601.305908203125	495.6385803222656	656.3053588867188	432.4551086425781	656.3692016601562	441.29522705078125	696.225341796875	776.7147827148438	456.8712463378906
track_0	8929	751.8345947265625	552.1011962890625	609.4225463867188	601.3409423828125	495.5407409667969	656.3142700195312	432.5401916503906	656.3569946289062	441.4229736328125	696.2313232421875	762.07275390625	472.2285461425781
track_0	8930	751.8951416015625	552.1535034179688	609.522705078125	601.3194580078125	495.6121520996094	656.3453979492188	432.5035400390625	656.393310546875	441.3948669433594	696.2171630859375	762.169921875	472.32647705078125
track_0	8931	751.9368286132812	552.1719360351562	609.4863891601562	601.2536010742188	495.6346435546875	656.4332275390625	432.5655517578125	656.4522705078125	441.4140625	696.2793579101562	776.6336059570312	456.76654052734375
track_0	8932	751.9367065429688	552.1626586914062	609.5872802734375	601.1401977539062	495.4241638183594	656.2809448242188	432.65252685546875	656.335205078125	441.4114990234375	696.1900634765625	776.66064453125	456.9505310058594
track_0	8933	751.8057861328125	552.1857299804688	609.4146728515625	601.2726440429688	495.48040771484375	656.432373046875	432.6962585449219	656.3881225585938	441.5716552734375	696.1448364257812	776.5478515625	456.9120788574219
track_0	8934	751.79638671875	552.321044921875	609.2175903320312	601.1658935546875	495.4072265625	656.6074829101562	432.6828308105469	656.4890747070312	441.5082092285156	696.0326538085938	761.33935546875	486.1880798339844
track_0	8935	751.8405151367188	552.5281372070312	609.18359375	601.1082763671875	495.4850769042969	656.429931640625	432.5691833496094	656.43994140625	441.4874267578125	696.0708618164062	761.4107055664062	486.4515380859375
track_0	8936	751.8729858398438	552.1702270507812	609.3607788085938	601.156494140625	495.49359130859375	656.54296875	432.6643371582031	656.5166625976562	441.5989685058594	696.1620483398438	761.2738647460938	486.12353515625
track_0	8937	751.87646484375	552.2161865234375	609.35595703125	601.2630615234375	495.3818359375	656.5695190429688	432.81170654296875	656.45068359375	441.6064453125	696.1900024414062	762.201416015625	472.19732666015625
track_0	8938	751.9240112304688	552.286865234375	609.37646484375	600.973876953125	488.74169921875	656.39111328125	432.77996826171875	656.1409912109375	441.4884338378906	695.927490234375	762.32373046875	472.3033142089844
track_0	8939	752.0242919921875	551.99853515625	609.5646362304688	600.816650390625	488.8319396972656	656.290771484375	432.8656921386719	655.919921875	441.51739501953125	695.7907104492188	762.2510986328125	472.12738037109375
track_0	8940	752.0234985351562	552.3092651367188	609.3475952148438	600.8525390625	488.693359375	656.2977905273438	432.9745178222656	655.8557739257812	441.4895935058594	695.6471557617188	761.4678955078125	486.1897277832031
track_0	8941	752.1741333007812	552.0055541992188	609.4334106445312	600.6862182617188	488.8327941894531	656.3171997070312	433.00555419921875	655.9480590820312	441.56768798828125	695.6541748046875	762.55419921875	472.2077941894531
track_0	8942	752.2067260742188	551.9674072265625	609.4241943359375	600.6491088867188	488.8389587402344	656.2657470703125	432.981689453125	655.9405517578125	441.5675048828125	695.6311645507812	791.628662109375	447.2820129394531
track_0	8943	752.2307739257812	552.1072998046875	609.4090576171875	600.7168579101562	488.7608337402344	656.2673950195312	432.95703125	655.8182983398438	441.4892272949219	695.5690307617188	761.6929931640625	486.2724304199219
track_0	8944	752.205810546875	551.7083129882812	609.4647216796875	600.7415771484375	488.8423767089844	656.0048828125	432.7748107910156	656.1950073242188	441.61328125	695.7449951171875	762.2682495117188	471.8409729003906
track_0	8945	752.069091796875	551.614501953125	609.3184204101562	600.8295288085938	488.3754577636719	656.4783325195312	432.65203857421875	656.232666015625	441.4271240234375	695.6739501953125	800.3470458984375	432.1864318847656
track_0	8946	752.08447265625	551.8381958007812	609.268798828125	600.7015380859375	488.4162292480469	656.3224487304688	432.6944580078125	655.9082641601562	441.3565368652344	695.4264526367188	800.4673461914062	432.4062194824219
track_0	8947	752.23681640625	551.639404296875	609.254638671875	600.43994140625	488.4772033691406	655.9754028320312	432.7994079589844	655.6884765625	441.3467102050781	695.3274536132812	762.5868530273438	471.64495849609375
track_0	8948	752.2716064453125	551.656005859375	609.0967407226562	600.405029296875	488.6632080078125	655.5850219726562	433.1279602050781	649.4002075195312	441.4813232421875	689.6430053710938	762.6806030273438	471.619140625
track_0	8949	752.2130126953125	551.8120727539062	609.0396728515625	600.4832763671875	488.6287536621094	655.47998046875	433.0524597167969	649.4489135742188	441.5079650878906	689.5411376953125	762.69677734375	471.6838073730469	871.9222412109375	671.2930908203125
track_0	8950	752.1796875	551.8240966796875	609.0120239257812	600.5531005859375	488.6018371582031	655.8057250976562	432.76580810546875	655.7564086914062	447.2823486328125	689.6155395507812	761.7428588867188	486.27838134765625
track_0	8951	752.1231689453125	552.102783203125	609.409912109375	600.6967163085938	488.3420715332031	656.008544921875	432.4476623535156	655.6856689453125	441.5365295410156	689.4999389648438	791.8020629882812	447.3629455566406
track_0	8952	752.1688232421875	552.0487060546875	609.1138916015625	600.584228515625	488.496826171875	655.62744140625	432.69384765625	649.247802734375	441.4216003417969	689.4878540039062	791.8809204101562	447.3485412597656
track_0	8953	752.1846923828125	552.1314086914062	608.9986572265625	600.6761474609375	488.5555114746094	655.491455078125	432.8888854980469	649.339111328125	441.44677734375	689.4832153320312	762.9279174804688	472.1056823730469
track_0	8954	751.989990234375	552.3049926757812	608.9574584960938	600.6414794921875	488.6542663574219	655.2462768554688	432.70379638671875	649.1174926757812	441.3359680175781	689.3001708984375	776.8602905273438	456.5137023925781
track_0	8955	751.8880615234375	552.3673706054688	608.86572265625	600.5667114257812	488.6124572753906	655.1033325195312	432.8145446777344	649.206298828125	441.2220153808594	689.3121337890625	761.7902221679688	486.61810302734375
track_0	8956	752.0252685546875	552.5888671875	608.9351806640625	600.6353149414062	488.4693603515625	655.1145629882812	432.72711181640625	649.087646484375	441.05853271484375	689.1856689453125	761.9886474609375	486.77392578125
track_0	8957	751.898193359375	552.6296997070312	608.7382202148438	600.8114013671875	488.35693359375	654.9663696289062	432.60296630859375	649.0693359375	440.97119140625	689.0640258789062	762.017578125	486.64654541015625
track_0	8958	751.8329467773438	553.2676391601562	608.7084350585938	601.1698608398438	488.5865173339844	649.0028686523438	432.33978271484375	648.6873168945312	440.6004638671875	688.9328002929688	762.3980712890625	486.6556701660156	879.4570922851562	665.7283935546875
track_0	8959	751.7747802734375	559.7145385742188	608.295654296875	601.43408203125	488.5064697265625	648.7042846679688	431.77154541015625	648.2138061523438	440.1611022949219	688.6024780273438	782.8789672851562	472.815185546875	879.71435546875	666.2496948242188
track_0	8960	751.8887329101562	559.69189453125	608.22802734375	601.4758911132812	488.5232238769531	648.8492431640625	431.8238220214844	648.292236328125	440.14996337890625	688.6485595703125	782.847412109375	473.37518310546875	879.77783203125	666.3118896484375
track_0	8961	751.8504028320312	560.0203247070312	608.0590209960938	601.587890625	488.5201416015625	648.8441162109375	431.77850341796875	648.2787475585938	440.178955078125	688.68115234375	763.1441040039062	487.9837646484375	879.7288818359375	666.2330932617188
track_0	8962	751.9033813476562	559.8230590820312	608.1664428710938	601.5545654296875	488.4331970214844	648.8535766601562	431.76202392578125	648.2847900390625	440.1585388183594	688.6432495117188	763.063720703125	488.1080322265625
track_0	8963	751.8748779296875	560.099365234375	608.2466430664062	607.4796752929688	488.3949279785156	648.8369140625	431.7232971191406	648.3718872070312	440.1833190917969	688.6536254882812	768.9013061523438	488.0794372558594	879.7280883789062	666.0693969726562
track_0	8964	751.859619140625	560.0465087890625	608.14501953125	607.5368041992188	488.3389892578125	648.7989501953125	431.69873046875	648.3331909179688	440.1076965332031	688.591064453125	768.8754272460938	488.664794921875
track_0	8965	751.6555786132812	560.7748413085938	607.8853759765625	607.6226806640625	488.2787780761719	648.9141845703125	431.6370544433594	648.38037109375	440.0426330566406	688.6117553710938	768.8870849609375	494.6850891113281	880.0182495117188	666.4586791992188
track_0	8966	751.62158203125	560.8659057617188	607.8409423828125	607.675048828125	488.3330078125	648.9115600585938	431.5774230957031	648.3251953125	439.91693115234375	688.6549072265625	769.051025390625	494.9865417480469	880.0698852539062	666.5213623046875
track_0	8967	751.6510009765625	560.7538452148438	607.8618774414062	607.574951171875	488.19659423828125	648.9013061523438	431.5740051269531	648.3194580078125	439.8835144042969	688.612060546875	769.0678100585938	495.12591552734375	880.0528564453125	666.4509887695312
track_0	8968	751.6360473632812	560.7807006835938	607.7888793945312	607.7015991210938	488.14788818359375	648.968994140625	431.5645446777344	648.22412109375	439.79705810546875	688.553955078125	769.1068115234375	495.193603515625	880.1624145507812	666.4131469726562
track_0	8969	751.713134765625	560.9447021484375	607.8048706054688	607.8197021484375	488.0331115722656	648.97900390625	431.4897766113281	648.195556640625	439.6422424316406	688.5234375	769.252685546875	495.3810729980469	880.2020874023438	666.3555297851562
track_0	8970	745.6270141601562	567.2640991210938	607.8763427734375	608.1277465820312	488.00616455078125	648.90966796875	431.3993835449219	648.048583984375	439.4478759765625	688.417724609375	769.1408081054688	496.0245056152344	880.3712158203125	666.5347290039062
track_0	8971	745.328857421875	568.0237426757812	607.7613525390625	608.5612182617188	487.8787841796875	648.9602661132812	431.32025146484375	648.0101928710938	439.2764892578125	688.3560791015625	768.9284057617188	496.1857604980469	880.4580688476562	666.8176879882812
track_0	8972	745.3618774414062	568.0211791992188	607.7493896484375	608.5145263671875	487.83892822265625	648.9047241210938	431.30841064453125	648.0264282226562	439.24237060546875	688.2548828125	768.9468383789062	496.2237854003906	880.53173828125	666.85546875
track_0	8973	745.3138427734375	568.0631103515625	607.6728515625	608.5973510742188	487.83740234375	648.95654296875	431.2566223144531	648.05126953125	439.2145080566406	688.2911987304688	768.8943481445312	496.15899658203125	880.5044555664062	666.8670654296875
track_0	8974	745.3375244140625	568.1288452148438	607.7007446289062	608.5784301757812	487.85040283203125	648.8956909179688	431.2744445800781	648.0100708007812	439.2074279785156	688.2225952148438	768.9356689453125	496.31982421875	825.4830322265625	719.3506469726562
track_0	8975	745.3126220703125	568.181396484375	607.6327514648438	608.6004638671875	487.8107604980469	648.8977661132812	425.2431945800781	648.1162719726562	433.6728820800781	688.3421020507812	768.9024047851562	496.3013916015625	825.1341552734375	719.2952270507812
track_0	8976	745.3513793945312	568.0313110351562	607.6747436523438	608.57421875	487.8131103515625	648.9780883789062	431.2548828125	648.067138671875	433.7322692871094	688.3689575195312	768.875732421875	496.0731201171875	825.2190551757812	719.3165893554688
track_0	8977	745.3870849609375	568.0648193359375	607.7109985351562	608.6209716796875	487.8326721191406	649.0863037109375	431.23822021484375	648.2324829101562	439.2450866699219	688.2982788085938	768.9077758789062	496.1409912109375	825.2777709960938	719.2937622070312
track_0	8978	745.3781127929688	568.0401611328125	607.7125244140625	608.6161499023438	487.7837219238281	649.1038818359375	431.240234375	648.2711181640625	439.2563171386719	688.2898559570312	768.8878784179688	496.06658935546875	825.3234252929688	719.329833984375
track_0	8979	745.4063110351562	567.8366088867188	607.6973266601562	608.5574951171875	487.8092346191406	648.9782104492188	431.2362365722656	648.225830078125	433.7448425292969	688.4447021484375	768.7838745117188	495.7524108886719	880.7337646484375	666.763671875
track_0	8980	745.28173828125	568.1995239257812	607.5570678710938	608.672119140625	487.7818908691406	649.074462890625	431.19635009765625	648.26806640625	439.2418518066406	688.2891235351562	768.7772827148438	495.9988708496094	825.0738525390625	719.3980102539062
track_0	8981	745.258056640625	568.5156860351562	607.4107666015625	608.7835693359375	487.7501525878906	649.1935424804688	431.27777099609375	648.2646484375	433.7528076171875	688.41845703125	768.724609375	496.221435546875	825.03466796875	719.6448364257812
track_0	8982	745.3275756835938	568.4445190429688	607.4884033203125	608.8232421875	487.7718200683594	649.2992553710938	431.2588806152344	648.3074340820312	439.2740783691406	688.26708984375	768.7061767578125	496.21282958984375	824.7750854492188	719.7376098632812
track_0	8983	745.1830444335938	568.8257446289062	607.4434204101562	608.9503173828125	487.7936096191406	649.3482055664062	431.2593078613281	648.36376953125	439.2887878417969	688.31787109375	768.6402587890625	496.3529052734375	824.6011352539062	719.9887084960938
track_0	8984	745.1477661132812	568.8795166015625	607.4297485351562	609.0706176757812	481.0947265625	655.2644653320312	431.2281494140625	648.3803100585938	439.2947998046875	688.3628540039062	768.6868286132812	496.4514465332031	824.7147827148438	719.8475952148438
track_0	8985	745.2025146484375	568.9952392578125	607.4979858398438	609.033447265625	487.5492858886719	655.0094604492188	431.3146057128906	648.4064331054688	439.3367614746094	688.44189453125	768.8193969726562	496.65234375	824.81787109375	719.8583374023438
track_0	8986	745.1105346679688	569.3779296875	607.3577880859375	608.9752807617188	487.71990966796875	649.359619140625	425.0904846191406	648.3097534179688	433.5753173828125	688.445068359375	769.02978515625	497.0068054199219	824.4458618164062	720.150634765625
track_0	8987	745.2169799804688	569.3259887695312	607.4175415039062	608.9869384765625	481.0704345703125	655.187255859375	425.0433044433594	648.3880004882812	433.4788818359375	688.430419921875	769.1465454101562	497.0337219238281	824.0160522460938	720.6095581054688
track_0	8988	745.1491088867188	569.529052734375	607.3063354492188	609.0371704101562	481.0455322265625	655.1529541015625	424.9653625488281	648.2787475585938	433.4020080566406	688.3522338867188	769.1929321289062	496.90911865234375	824.0060424804688	720.6195678710938
track_0	8989	744.7341918945312	576.243896484375	601.51708984375	609.192626953125	487.67529296875	649.2359619140625	424.82342529296875	648.3341674804688	433.2872009277344	688.302001953125	769.9673461914062	503.8526306152344	880.0289916992188	672.518310546875
track_0	8990	737.1268920898438	583.8427734375	600.7608032226562	615.6624755859375	480.6150207519531	655.18994140625	424.17803955078125	648.2683715820312	432.5120849609375	688.3773193359375	792.8605346679688	488.2603759765625	793.0353393554688	720.9832763671875
track_0	8991	736.708984375	592.4869384765625	601.1868896484375	616.6586303710938	480.3761291503906	648.609130859375	423.3232727050781	641.35791015625	431.4209899902344	681.7697143554688	792.9550170898438	496.6275939941406	800.4151000976562	728.4827270507812
track_0	8992	736.850830078125	591.8639526367188	600.87939453125	616.675048828125	480.49853515625	648.5617065429688	423.2575378417969	641.2991943359375	431.44976806640625	681.593017578125	793.2164916992188	496.4229736328125	801.2147827148438	729.1873168945312
track_0	8993	744.56103515625	584.347900390625	601.321044921875	615.7307739257812	480.668701171875	647.6856079101562	423.7063293457031	640.6304931640625	431.489990234375	680.7737426757812	809.3463134765625	488.8659973144531	800.90185546875	727.6220092773438
track_0	8994	744.93359375	593.088134765625	607.520751953125	616.7866821289062	480.63812255859375	641.0703735351562	423.93292236328125	639.8508911132812	425.49072265625	680.0418090820312	763.0670166015625	543.4290771484375	809.2364501953125	735.4617919921875
track_0	8995	745.2596435546875	593.0322265625	607.8135986328125	616.3599243164062	480.5937194824219	640.4175415039062	423.8045654296875	633.0885620117188	425.4832458496094	673.740966796875	816.9453125	488.6955871582031	809.1425170898438	735.3997192382812
track_0	8996	745.1705932617188	592.6694946289062	607.7640380859375	616.2720947265625	480.6781311035156	640.2660522460938	423.8297119140625	632.56005859375	425.4585876464844	673.6643676757812	816.9827880859375	488.1789855957031	809.2086181640625	735.244140625
track_0	8997	745.025390625	592.8543701171875	607.8469848632812	616.2680053710938	480.88311767578125	640.3084716796875	423.8053283691406	632.2412109375	425.4881896972656	673.7535400390625	816.9710693359375	488.3092956542969	809.1968383789062	735.2487182617188
track_0	8998	744.5894775390625	591.1732788085938	606.9963989257812	616.1510009765625	480.68865966796875	640.4727172851562	423.8102722167969	632.589599609375	425.6013488769531	673.8873901367188	816.8345947265625	487.53350830078125	816.0523681640625	729.6589965820312
track_0	8999	751.8906860351562	583.9376220703125	607.2745361328125	615.6741943359375	480.7544250488281	640.3344116210938	423.83624267578125	632.4642944335938	425.5918884277344	673.8173217773438	824.6427001953125	480.8896484375	815.9261474609375	729.268798828125
track_0	9000	751.9203491210938	583.7286987304688	607.377685546875	615.6830444335938	480.7344665527344	640.1507568359375	423.648681640625	632.2785034179688	425.4737243652344	673.6659545898438	817.5194702148438	481.6338195800781	809.3325805664062	729.2075805664062
track_0	9001	745.0369262695312	576.1854858398438	600.5968017578125	609.0431518554688	480.221923828125	639.7315673828125	423.5895690917969	625.5330200195312	424.89434814453125	672.9847412109375	824.3363037109375	479.934326171875
track_0	9002	752.219970703125	576.3334350585938	601.3064575195312	609.2691650390625	480.2340087890625	639.6101684570312	423.8191223144531	624.8348388671875	424.7300109863281	672.8323974609375	824.533447265625	480.3766174316406
track_0	9003	752.2211303710938	576.1602783203125	601.2841796875	609.2081298828125	480.2199401855469	639.6190795898438	423.7326354980469	624.7401733398438	424.6525573730469	672.8131713867188	824.6986083984375	480.3415832519531
track_0	9004	752.3009033203125	576.2066650390625	601.1177368164062	609.322509765625	480.2157287597656	639.5892944335938	423.864990234375	624.64599609375	424.6505432128906	672.9319458007812	824.5900268554688	480.4088134765625
track_0	9005	752.398681640625	576.008056640625	601.310302734375	609.1887817382812	480.2271728515625	639.6829223632812	423.8553771972656	624.8115234375	424.6856994628906	672.939453125	824.5344848632812	480.356201171875
track_0	9006	744.4344482421875	591.0155029296875	601.1981201171875	609.4960327148438	473.06488037109375	633.0440673828125	423.3051452636719	623.751953125	424.02532958984375	672.0732421875	809.8424072265625	487.8750305175781	808.3989868164062	729.3125610351562
track_0	9007	743.8102416992188	591.9483642578125	599.9137573242188	609.4500732421875	473.2054443359375	632.1979370117188	416.2431335449219	616.7608642578125	423.447021484375	665.1415405273438	816.0873413085938	496.3587951660156	800.5810546875	735.298583984375
track_0	9008	745.2262573242188	592.4263916015625	600.93408203125	609.421142578125	473.19573974609375	631.8084716796875	416.4909973144531	616.376220703125	423.39776611328125	664.7011108398438	832.3607788085938	496.4217834472656	808.6557006835938	736.3408203125
track_0	9009	745.5642700195312	592.9863891601562	601.4271240234375	615.5073852539062	473.23175048828125	632.3444213867188	416.5357360839844	616.840576171875	423.62615966796875	665.2238159179688	832.4684448242188	496.5987548828125	808.9201049804688	736.7669067382812
track_0	9010	745.49853515625	592.9583740234375	601.4318237304688	615.5770874023438	473.2951965332031	632.41552734375	416.774169921875	617.1362915039062	423.847900390625	665.3742065429688	832.4457397460938	496.5936279296875	808.8579711914062	736.6170043945312
track_0	9011	745.6939086914062	592.4573364257812	607.0650024414062	615.7791137695312	473.2700500488281	632.7489013671875	423.09747314453125	617.9413452148438	424.2106628417969	665.5977783203125	832.342529296875	496.2539367675781	809.0977783203125	736.4512329101562
track_0	9012	745.6018676757812	592.5108032226562	607.025390625	615.6022338867188	473.508544921875	632.43896484375	423.0869445800781	617.7789916992188	424.3145751953125	665.3189086914062	832.2662353515625	496.1488952636719	808.3944702148438	736.048828125
track_0	9013	751.296630859375	599.281005859375	607.2762451171875	615.7452392578125	473.3727722167969	632.5505981445312	423.12982177734375	617.7208862304688	424.4880065917969	665.1985473632812	817.6593627929688	504.5174560546875	816.2703857421875	737.1749267578125
track_0	9014	751.5432739257812	592.6614990234375	607.4085693359375	615.5560302734375	473.5006103515625	632.4242553710938	423.14044189453125	617.8060302734375	424.39434814453125	665.2752685546875	832.2562255859375	496.2127990722656	809.1162719726562	736.4464111328125
track_0	9015	745.6990356445312	592.8809814453125	607.4725341796875	615.5899047851562	473.509521484375	632.469970703125	423.5827941894531	623.9274291992188	424.7466735839844	665.198974609375	832.271240234375	496.3568115234375	809.4736328125	736.8980712890625
track_0	9016	751.2415161132812	599.18359375	607.72314453125	615.7874755859375	473.37884521484375	632.7338256835938	423.79193115234375	624.0458374023438	425.0118408203125	665.3556518554688	817.6223754882812	504.55364990234375	809.625732421875	737.3886108398438
track_0	9017	745.7352294921875	592.8997802734375	607.40625	615.7171630859375	473.4892578125	632.652587890625	423.6718444824219	623.9013061523438	424.8601379394531	665.2156372070312	832.2250366210938	496.3495788574219	809.2120971679688	736.8765869140625
track_0	9018	745.5467529296875	599.3392944335938	607.4368286132812	615.7478637695312	473.3569641113281	632.3756713867188	423.1097412109375	617.7040405273438	424.60272216796875	664.7767333984375	832.1815185546875	496.50830078125	808.864501953125	736.941162109375
track_0	9019	744.8155517578125	601.6207275390625	607.5137329101562	616.111083984375	473.3639221191406	632.282958984375	423.14324951171875	617.5767211914062	424.4136962890625	664.6731567382812	816.9068603515625	512.0177612304688	808.9888305664062	744.1106567382812
track_0	9020	744.896484375	600.8909912109375	607.0093994140625	615.9686279296875	473.371337890625	632.1444702148438	423.0444641113281	617.4926147460938	424.2190856933594	664.6567993164062	817.719482421875	504.9839782714844	808.9226684570312	737.6182250976562
track_0	9021	744.7940063476562	600.7952270507812	606.99755859375	616.0911865234375	473.28424072265625	632.251220703125	423.0468444824219	617.4967651367188	424.19049072265625	664.743896484375	817.558349609375	504.86669921875	809.0108032226562	737.4845581054688
track_0	9022	744.9382934570312	607.7666015625	607.537353515625	616.7073364257812	473.2273864746094	632.2887573242188	423.08721923828125	617.6549682617188	424.201171875	664.7078247070312	832.2781372070312	497.3942565917969	809.114990234375	743.6503295898438
track_0	9023	744.9474487304688	607.794677734375	607.6369018554688	616.780029296875	473.3078918457031	632.2904052734375	423.1285705566406	617.6712646484375	424.1875305175781	664.8328857421875	832.3263549804688	497.444580078125	808.91064453125	743.8793334960938
track_0	9024	744.3675537109375	607.301513671875	601.3200073242188	616.5199584960938	480.3178405761719	631.7457885742188	417.12701416015625	616.7538452148438	423.8636779785156	664.0851440429688	808.1761474609375	512.7847900390625	824.6363525390625	727.93701171875
track_0	9025	735.5887451171875	616.36865234375	592.4628295898438	616.4030151367188	472.1339111328125	616.4044189453125	417.2604675292969	585.6783447265625	415.43939208984375	641.0006103515625	746.5224609375	529.4335327148438	737.722412109375	752.9443359375
track_0	9026	751.7289428710938	631.5272216796875	593.40478515625	616.5352783203125	472.6309814453125	608.4002075195312	407.59454345703125	575.9141845703125	400.4805603027344	625.8104858398438	854.6617431640625	590.9165649414062	832.2974853515625	736.58056640625
track_0	9027	746.288330078125	624.9593505859375	599.8875122070312	616.7788696289062	472.8330383300781	608.7081298828125	407.8115539550781	576.125	400.6703186035156	632.1140747070312	857.0961303710938	590.1448364257812	832.270263671875	737.5258178710938
track_0	9028	752.71142578125	632.069091796875	600.6409912109375	617.129150390625	479.59881591796875	609.58251953125	407.63818359375	576.1088256835938	400.2954406738281	632.7771606445312	856.7545166015625	584.54541015625	832.3252563476562	744.4786376953125
track_0	9029	752.8274536132812	632.4183959960938	600.450927734375	617.294677734375	472.7303771972656	609.5739135742188	401.3995666503906	576.20068359375	399.7350158691406	633.04638671875	856.4970703125	584.7105102539062	825.5776977539062	745.239501953125
track_0	9030	752.3384399414062	632.6401977539062	600.3806762695312	617.3446044921875	472.9808349609375	615.4339599609375	407.3178405761719	576.4617309570312	399.6292724609375	633.2460327148438	785.5180053710938	575.7644653320312	825.6205444335938	744.4649047851562
track_0	9031	751.5855712890625	639.6488037109375	599.5934448242188	623.8067016601562	473.00299072265625	615.3847045898438	401.31854248046875	569.8705444335938	393.2527160644531	632.8222045898438	791.4810180664062	567.7920532226562	824.4462890625	743.6323852539062
track_0	9032	745.4287109375	633.44677734375	593.7198486328125	623.623291015625	472.81378173828125	609.2232666015625	401.29461669921875	569.5791015625	393.26373291015625	632.2734985351562	784.7821044921875	590.2769165039062	825.6276245117188	730.9041137695312
track_0	9033	753.3262939453125	640.7820434570312	600.4834594726562	623.9392700195312	472.5323181152344	608.7084350585938	407.515869140625	568.8216552734375	399.2986145019531	625.7889404296875	785.5535278320312	599.0394897460938	825.9317626953125	738.0985107421875
track_0	9034	753.054931640625	649.3908081054688	600.06982421875	624.9344482421875	472.3761901855469	607.9013061523438	408.1099853515625	567.8739624023438	399.5489807128906	624.6766357421875	791.9293823242188	607.9229125976562	816.1405029296875	760.9705200195312
track_0	9035	760.8544311523438	649.2368774414062	607.512451171875	625.0543212890625	472.7471618652344	607.8408203125	408.6748352050781	568.1793212890625	399.99072265625	624.638427734375	793.0450439453125	608.8369140625	824.375732421875	761.2880249023438
track_0	9036	767.6614990234375	656.1476440429688	608.4943237304688	631.5718383789062	472.9504699707031	607.7486572265625	415.5306701660156	568.4896850585938	401.0333557128906	624.688720703125	793.8611450195312	609.0680541992188	825.7138671875	761.6651000976562
track_0	9037	767.8802490234375	656.5260009765625	608.4629516601562	631.5369873046875	473.053955078125	607.3794555664062	416.3145446777344	568.508544921875	407.1275329589844	623.9746704101562	793.8060913085938	609.4058837890625	831.8986206054688	760.90283203125
track_0	9038	768.2431640625	656.6622924804688	608.6224365234375	631.6005859375	473.144775390625	607.466796875	416.62115478515625	568.9671630859375	407.5918273925781	623.8901977539062	800.162109375	615.4883422851562	832.0822143554688	752.94091796875
track_0	9039	776.1671752929688	656.1194458007812	615.8496704101562	631.7985229492188	473.07501220703125	608.0753784179688	416.7266540527344	575.9097290039062	408.3072204589844	624.234375	801.4259643554688	615.0369873046875	831.7584228515625	745.3557739257812
track_0	9040	769.2495727539062	655.9166259765625	616.1956176757812	632.0231323242188	473.18804931640625	607.9793090820312	417.14215087890625	575.8775024414062	408.6755676269531	617.7388305664062	798.87890625	610.1781005859375	833.5250854492188	730.3667602539062
track_0	9041	776.2684326171875	663.7594604492188	616.7077026367188	632.4710693359375	479.8757629394531	608.061279296875	423.44549560546875	569.2982788085938	408.96453857421875	617.0599975585938	802.3389282226562	621.4602661132812	839.8832397460938	736.292236328125
track_0	9042	776.8914794921875	664.372314453125	616.76904296875	632.4595336914062	479.91998291015625	607.921142578125	423.64404296875	569.3438110351562	409.02667236328125	616.7716064453125	888.9633178710938	633.6709594726562	841.8448486328125	737.043701171875
track_0	9043	776.8421630859375	664.2717895507812	616.6857299804688	632.5184936523438	479.8138732910156	608.2239990234375	423.6517639160156	569.4353637695312	409.130859375	617.0087280273438	889.0499877929688	633.576416015625	848.243408203125	738.1656494140625
track_0	9044	776.8641357421875	664.1741333007812	616.84619140625	632.5181274414062	479.9230041503906	607.7017211914062	423.814453125	569.2523193359375	409.0376281738281	616.4160766601562	888.9260864257812	640.1991577148438	839.3299560546875	737.7294311523438
track_0	9045	775.500244140625	664.6587524414062	616.1133422851562	632.5972290039062	479.9586486816406	607.4909057617188	423.95391845703125	569.060302734375	409.1966247558594	616.0257568359375	801.2727661132812	623.1480712890625	824.642822265625	801.1079711914062
track_0	9046	775.784423828125	664.7838134765625	616.2098388671875	632.8202514648438	473.27008056640625	607.3328247070312	423.80072021484375	569.2150268554688	409.4687805175781	616.2158813476562	801.5573120117188	623.837158203125	817.1395874023438	807.7957763671875
track_0	9047	775.7341918945312	664.0821533203125	616.1785888671875	632.7891235351562	473.2452392578125	607.4090576171875	423.68328857421875	569.2775268554688	409.6422119140625	616.443603515625	800.5636596679688	622.5869750976562	823.7379150390625	807.6318969726562
track_0	9048	775.85791015625	663.9502563476562	616.6261596679688	632.6796875	473.2341613769531	601.143798828125	423.8395690917969	569.2308959960938	415.40814208984375	616.0919799804688	800.7462158203125	622.27001953125	824.2738647460938	807.24560546875
track_0	9049	775.823486328125	664.269287109375	616.6403198242188	632.6265258789062	479.4970703125	601.3272705078125	423.8626708984375	569.1768188476562	415.46331787109375	615.6845092773438	800.48779296875	622.990234375	824.2006225585938	807.273681640625
track_0	9050	775.559814453125	664.6953125	616.8728637695312	632.2275390625	479.8511657714844	599.8236694335938	423.8834228515625	568.2056274414062	409.5443115234375	608.6378173828125	802.4228515625	623.2798461914062
track_0	9051	776.0885009765625	671.5955200195312	616.9495239257812	632.2540893554688	473.1915283203125	593.0660400390625	423.9693298339844	561.1221923828125	409.427978515625	607.5211791992188	897.2655029296875	615.0360717773438	816.5140380859375	807.9351196289062
track_0	9052	776.519775390625	665.3204956054688	617.262939453125	632.3563232421875	473.1778259277344	593.12451171875	423.8851318359375	561.2002563476562	409.49395751953125	607.6218872070312	897.470947265625	615.2918701171875	816.952880859375	808.5271606445312
track_0	9053	776.4462890625	671.5050048828125	617.2531127929688	632.4560546875	473.2664489746094	593.03857421875	424.0539245605469	561.1763916015625	409.4976806640625	607.6697998046875	897.3223876953125	615.4677124023438	817.0178833007812	808.5502319335938
track_0	9054	776.473388671875	671.5072631835938	617.6856079101562	632.4427490234375	479.6915283203125	592.8873291015625	424.1925048828125	560.88818359375	415.3746643066406	601.6030883789062	897.448486328125	615.9819946289062	817.139404296875	808.4987182617188
track_0	9055	776.4664306640625	672.911865234375	623.5274047851562	632.723876953125	479.8853454589844	591.7972412109375	424.3771057128906	560.262939453125	415.7744140625	600.433837890625	897.2776489257812	617.3291625976562	816.5213012695312	808.72705078125
track_0	9056	776.6319580078125	673.256591796875	623.507080078125	633.0974731445312	479.7308349609375	591.85546875	424.406982421875	560.0298461914062	415.5460510253906	600.353271484375	896.7720947265625	617.2352905273438	816.571044921875	808.8218383789062
track_0	9057	776.514404296875	673.1663208007812	623.5567016601562	633.0968627929688	479.7541809082031	592.0894775390625	424.43719482421875	560.2908325195312	415.6175537109375	600.5816650390625	896.864013671875	617.3297729492188	816.6802978515625	808.8875732421875
track_0	9058	776.4846801757812	673.0934448242188	617.61865234375	633.0878295898438	479.8168029785156	592.5712890625	424.3304443359375	560.5509033203125	415.5603942871094	600.7966918945312	896.7593994140625	617.3932495117188	816.6038208007812	808.809814453125
track_0	9059	776.4357299804688	673.3283081054688	617.5513305664062	633.235107421875	479.72906494140625	592.4194946289062	424.5440673828125	560.4301147460938	415.5101318359375	600.3336181640625	896.8386840820312	617.844482421875	816.2369384765625	808.6818237304688
track_0	9060	775.505859375	672.3698120117188	617.36962890625	632.9034423828125	479.6407775878906	592.0697021484375	424.3023986816406	560.299072265625	415.61724853515625	600.1012573242188	895.9909057617188	631.9730834960938
track_0	9061	775.8229370117188	681.6920166015625	617.4732055664062	639.8619995117188	473.04583740234375	585.1917114257812	424.28448486328125	553.1447143554688	415.5075988769531	593.2244873046875	888.4392700195312	640.3099975585938	791.7777099609375	824.529296875
track_0	9062	775.7412719726562	687.8658447265625	617.3211669921875	640.013671875	473.13775634765625	585.5013427734375	424.21258544921875	553.3967895507812	415.5263977050781	593.38720703125	888.4246826171875	640.3234252929688	792.0619506835938	823.8507690429688
track_0	9063	775.6490478515625	687.9041137695312	617.4664306640625	640.0350952148438	473.3062744140625	585.4563598632812	424.33721923828125	553.4027709960938	415.5624694824219	593.3668212890625	888.4044189453125	640.35546875	792.156005859375	823.8739013671875
track_0	9064	775.70361328125	687.8536376953125	617.519287109375	640.0767211914062	473.24169921875	585.4417724609375	424.3331298828125	553.3501586914062	415.60089111328125	593.337646484375	888.4178466796875	640.31201171875	792.1915893554688	823.8482666015625
track_0	9065	775.7193603515625	687.8756103515625	617.5418090820312	640.0868530273438	473.251220703125	585.412109375	424.3914794921875	553.4352416992188	415.5459289550781	593.3875122070312	888.4085693359375	640.3391723632812	792.3154296875	823.7982177734375
track_0	9066	775.5619506835938	688.2794189453125	617.3605346679688	640.0977172851562	473.2315979003906	585.34326171875	424.34130859375	553.3880615234375	415.67083740234375	593.1949462890625	888.1179809570312	640.672607421875	791.97607421875	824.5685424804688
track_0	9067	775.4618530273438	688.3939208984375	617.333740234375	640.15234375	473.2979736328125	585.197265625	424.3871154785156	553.3543090820312	415.70220947265625	593.0699462890625	888.0813598632812	640.6642456054688	792.038330078125	824.505615234375
track_0	9068	769.0360107421875	688.6171264648438	616.9644165039062	640.0706176757812	473.1757507324219	584.8863525390625	424.3904113769531	552.9221801757812	415.7034912109375	592.78564453125	881.1747436523438	641.51171875	791.545654296875	807.486083984375
track_0	9069	768.653076171875	689.565185546875	616.5032348632812	640.3098754882812	473.1014404296875	584.4629516601562	424.3840637207031	552.41064453125	415.64337158203125	592.142578125	881.2172241210938	647.4329223632812	777.5320434570312	839.7388916015625
track_0	9070	768.4742431640625	689.722412109375	616.4006958007812	640.390380859375	473.0847473144531	584.6226196289062	424.28887939453125	552.4105224609375	415.5693664550781	592.1473388671875	881.0413818359375	647.4573974609375	777.8866577148438	840.0758056640625
track_0	9071	768.5545043945312	695.65380859375	616.3606567382812	640.3988647460938	473.19329833984375	584.3950805664062	424.2968444824219	552.236328125	415.4639587402344	592.0606689453125	880.8681030273438	642.061767578125	777.9329223632812	840.4705810546875
track_0	9072	768.480224609375	695.6520385742188	616.3367919921875	640.3807373046875	473.13201904296875	584.2666625976562	424.3026428222656	552.2606201171875	415.5041809082031	592.015869140625	880.8857421875	647.4326171875	777.947509765625	840.3082275390625
track_0	9073	768.501220703125	689.6696166992188	616.2533569335938	640.4185791015625	473.1523742675781	584.3983154296875	424.290771484375	552.2719116210938	415.4493408203125	592.0844116210938	880.8955688476562	641.9309692382812	777.8825073242188	840.1116943359375
track_0	9074	768.5263061523438	689.7039794921875	616.3914184570312	640.3820190429688	473.17181396484375	584.3985595703125	424.2573547363281	552.3713989257812	415.432373046875	592.114501953125	880.9511108398438	641.9117431640625	783.5584106445312	840.0081787109375
track_0	9075	768.4974975585938	689.616943359375	616.1121826171875	640.3888549804688	472.9661560058594	584.5074462890625	424.1678161621094	552.4745483398438	415.23455810546875	592.3495483398438	880.6682739257812	641.938232421875	777.6364135742188	839.6917724609375
track_0	9076	768.1767578125	689.7275390625	616.1311645507812	640.4418334960938	473.0634460449219	584.35693359375	424.0862121582031	552.0735473632812	415.2854919433594	591.99658203125	880.7476806640625	641.776611328125	776.2161865234375	840.157958984375
track_0	9077	768.0816040039062	689.7538452148438	615.9954223632812	640.4736328125	472.9983825683594	584.5397338867188	424.0693664550781	552.1328125	409.4205322265625	592.0457763671875	880.71826171875	641.5582275390625	776.96142578125	832.96826171875
track_0	9078	768.0762939453125	689.7161865234375	615.9422607421875	640.461181640625	473.06011962890625	584.557373046875	424.0426025390625	552.2182006835938	415.2207336425781	592.1153564453125	880.7613525390625	641.5076293945312	777.1410522460938	832.86181640625
track_0	9079	768.0488891601562	689.6134643554688	615.9762573242188	640.5591430664062	473.1044921875	584.4921264648438	424.06219482421875	552.247802734375	409.4589538574219	592.1705322265625	880.8193969726562	641.5371704101562	777.1588134765625	832.773681640625
track_0	9080	768.0397338867188	689.6767578125	615.9752807617188	640.636962890625	473.06976318359375	584.5107421875	424.0336608886719	552.2633666992188	409.4578857421875	592.1700439453125	880.75634765625	641.5797119140625	777.1775512695312	832.7610473632812
track_0	9081	768.30322265625	689.8222045898438	615.9400634765625	640.89208984375	472.8500061035156	584.9527587890625	424.11944580078125	552.6412353515625	409.1426086425781	592.8639526367188	880.7081909179688	641.6143798828125	777.220947265625	833.3643798828125
track_0	9082	768.2696533203125	695.801513671875	616.0108642578125	641.3787841796875	472.7308349609375	585.6141967773438	424.0671081542969	552.8922729492188	408.71600341796875	593.5792236328125	880.6395874023438	641.6502685546875	777.359130859375	833.4732055664062
track_0	9083	768.1757202148438	695.8148803710938	615.964599609375	641.366455078125	472.6962890625	585.7766723632812	423.9857482910156	552.970947265625	408.6753845214844	593.6655883789062	880.49951171875	641.809814453125	776.8600463867188	839.9295654296875
track_0	9084	768.1458129882812	695.9425659179688	615.9490356445312	641.431640625	473.09234619140625	591.5393676757812	424.0076904296875	552.9378051757812	408.5874328613281	593.6776123046875	880.4533081054688	641.7308349609375	776.9937744140625	839.7938842773438
track_0	9085	768.1806030273438	695.9110717773438	616.0247802734375	641.4818115234375	473.06842041015625	591.5357666015625	423.89532470703125	553.000244140625	408.6850891113281	593.5970458984375	880.5160522460938	641.7486572265625	777.1364135742188	839.8253173828125
track_0	9086	767.8291015625	696.1837768554688	615.876220703125	641.5552978515625	473.09197998046875	591.55908203125	423.8857421875	553.144775390625	408.73809814453125	593.3783569335938	880.2719116210938	641.7906494140625	776.7057495117188	840.29052734375
track_0	9087	767.9412231445312	696.0128173828125	615.9912719726562	641.5313720703125	472.8057861328125	585.7754516601562	423.83551025390625	553.1156616210938	408.89581298828125	593.418212890625	880.2911987304688	641.6511840820312	776.844482421875	839.9290771484375
track_0	9088	767.9917602539062	695.9117431640625	615.9950561523438	641.5028076171875	472.817626953125	585.6604614257812	423.8095397949219	553.1473388671875	408.93389892578125	593.3275756835938	880.34814453125	641.4861450195312	776.9212646484375	839.8775024414062
track_0	9089	767.9805908203125	695.890869140625	615.9620971679688	641.4461669921875	472.72052001953125	585.83544921875	423.8020935058594	553.2681274414062	409.0443115234375	593.2575073242188	880.341796875	641.4057006835938	777.0525512695312	839.8284912109375
track_0	9090	767.9320678710938	695.882568359375	615.8909912109375	641.4928588867188	473.1158752441406	591.5767822265625	423.8640441894531	553.4738159179688	409.0972900390625	593.2722778320312	880.2455444335938	641.48486328125	776.7800903320312	839.8988647460938
track_0	9091	752.27392578125	688.5177001953125	608.0694580078125	640.5423583984375	472.8934326171875	591.6491088867188	423.6801452636719	559.5277099609375	409.2099609375	593.6123046875	800.605224609375	647.4779663085938	760.5068359375	768.7382202148438
track_0	9092	752.469970703125	689.3423461914062	608.0347290039062	640.7598876953125	479.677001953125	592.4981689453125	424.41900634765625	560.3662719726562	415.8341979980469	599.9835815429688			800.3693237304688	817.7965698242188
track_0	9093	744.1412963867188	688.1882934570312	599.5213623046875	647.744873046875	472.60321044921875	608.5400390625	424.0027770996094	576.9718627929688	416.7575378417969	616.5759887695312	799.7567138671875	646.7891235351562	801.1453247070312	808.43505859375
track_0	9094	744.5535888671875	681.0318603515625	600.0281372070312	648.2412109375	473.22607421875	615.5888671875	417.4322814941406	584.8788452148438	417.34149169921875	625.173583984375	798.6564331054688	640.224365234375	809.1063842773438	807.5806884765625
track_0	9095	744.3904418945312	681.07080078125	599.4044799804688	648.3045654296875	472.59149169921875	615.7900390625	417.03485107421875	584.9403076171875	416.62274169921875	625.347412109375	798.4696044921875	640.4003295898438	816.03759765625	807.7687377929688
track_0	9096	744.3864135742188	681.21728515625	599.4354248046875	648.3704223632812	472.3829345703125	615.8104248046875	416.9461669921875	584.8048095703125	416.56756591796875	625.3892822265625	798.709228515625	640.4081420898438	809.150390625	807.5584106445312
track_0	9097	744.4688720703125	681.0670166015625	599.558349609375	648.43701171875	472.4348449707031	615.8538208007812	417.0395202636719	584.9912719726562	416.6425476074219	625.4354248046875	798.7307739257812	640.586181640625	816.179443359375	807.8804321289062
track_0	9098	744.4738159179688	681.1470947265625	599.658203125	648.5109252929688	472.6502990722656	615.9187622070312	417.0061340332031	584.9844360351562	416.7481994628906	625.6954956054688	798.6679077148438	640.6676635742188	816.193603515625	807.9657592773438
track_0	9099	744.508544921875	681.1317749023438	599.96875	648.610595703125	472.8641662597656	616.3320922851562	417.0942687988281	585.2024536132812	417.0645446777344	631.721435546875	799.1021118164062	645.98828125	816.1605834960938	807.8527221679688
track_0	9100	744.4952392578125	681.2772827148438	599.8497924804688	648.7274169921875	472.81500244140625	616.3184204101562	417.0326232910156	585.1868286132812	416.953369140625	631.5633544921875	798.68896484375	640.677490234375	809.191650390625	807.5906982421875
track_0	9101	744.4851684570312	681.20947265625	599.87646484375	648.6907348632812	472.7541198730469	616.4817504882812	417.08599853515625	585.3104248046875	417.0054626464844	631.8202514648438	798.4436645507812	640.7745361328125	816.2215576171875	807.9181518554688
track_0	9102	744.5161743164062	681.1190185546875	599.963623046875	648.715576171875	472.77056884765625	616.4602661132812	417.0686340332031	585.22119140625	417.0480651855469	631.9374389648438	798.3743286132812	640.6897583007812	816.25927734375	807.9733276367188
track_0	9103	744.5194091796875	681.0741577148438	600.1205444335938	648.7199096679688	472.9208984375	616.4418334960938	417.1072082519531	585.387939453125	417.1298828125	632.173828125	798.2094116210938	640.7325439453125	816.1594848632812	807.8875122070312
track_0	9104	744.4473876953125	681.104248046875	600.0684814453125	648.7833251953125	472.9914855957031	616.6742553710938	417.058349609375	585.316650390625	417.1887512207031	632.3429565429688	798.2737426757812	640.7058715820312	816.1932983398438	807.966552734375
track_0	9105	744.3981323242188	681.0911254882812	600.0150146484375	648.8729248046875	473.1334228515625	616.9496459960938	417.12091064453125	585.4057006835938	417.2196350097656	632.6133422851562	798.1055908203125	640.6242065429688	816.1415405273438	807.880126953125
track_0	9106	744.4255981445312	681.1060791015625	599.952392578125	648.8688354492188	473.23028564453125	617.0477294921875	417.1193542480469	585.378662109375	417.25689697265625	632.7398681640625	798.2021484375	640.5634765625	816.07470703125	807.8287353515625
track_0	9107	744.3201293945312	681.0338134765625	599.8740844726562	648.84619140625	479.6961364746094	617.3997192382812	417.3493347167969	585.6040649414062	417.59893798828125	632.6495971679688	791.6907348632812	640.005615234375	816.1273803710938	807.8438110351562
track_0	9108	744.274658203125	681.1126098632812	599.9633178710938	648.8418579101562	479.8122863769531	617.3595581054688	417.3504943847656	591.9756469726562	417.60906982421875	632.8668212890625	790.869140625	633.2315063476562	816.0384521484375	807.7273559570312
track_0	9109	744.223876953125	681.2315673828125	599.8639526367188	648.974365234375	480.0887756347656	623.422119140625	417.4161376953125	592.0991821289062	417.6122741699219	633.0136108398438	791.0516967773438	633.2125854492188	816.0321044921875	807.702880859375
track_0	9110	744.338134765625	681.0252075195312	599.9273681640625	649.0985107421875	480.170654296875	623.5669555664062	417.3204650878906	592.5032958984375	417.6520080566406	633.4546508789062	790.78466796875	633.3203735351562	816.2546997070312	807.9835205078125
track_0	9111	744.239013671875	680.922607421875	599.7127075195312	649.4595947265625	480.3876037597656	624.322509765625	417.1376037597656	599.8618774414062	423.75	639.800048828125	784.1041259765625	624.5715942382812	816.265380859375	807.8641967773438
track_0	9112	744.232666015625	680.7164916992188	599.5670166015625	655.3718872070312	479.85504150390625	625.0731201171875	416.35064697265625	600.4813842773438	417.73895263671875	640.3213500976562	777.257080078125	616.738525390625	816.2362670898438	808.0805053710938
track_0	9113	744.4667358398438	680.985107421875	600.2710571289062	649.1873779296875	479.6103820800781	624.3930053710938	416.51507568359375	599.9546508789062	417.5008850097656	640.5365600585938			816.2130737304688	808.2341918945312
track_0	9114	744.2901000976562	681.1212158203125	599.9024658203125	649.1099853515625	479.31439208984375	624.5040893554688	415.9717712402344	600.254638671875	417.1903076171875	641.5098876953125			816.4058837890625	808.55517578125
track_0	9115	744.18994140625	680.86181640625	599.6941528320312	649.0824584960938	472.7513732910156	624.9747314453125	409.1484680175781	600.7430419921875	416.6534118652344	648.1568603515625			816.51611328125	808.7073974609375
track_0	9116	744.2109375	680.3990478515625	599.6082153320312	649.1179809570312	472.2267150878906	625.5542602539062	408.859375	601.2833862304688	416.2121887207031	648.8294677734375	782.530029296875	607.96923828125	816.5056762695312	808.4741821289062
track_0	9117	744.34423828125	673.4237670898438	600.0664672851562	648.904052734375	472.21533203125	631.7443237304688	408.716796875	601.5135498046875	416.2223815917969	649.3675537109375	776.9087524414062	614.2996826171875	816.5773315429688	808.14208984375
track_0	9118	743.6307983398438	673.169677734375	599.5940551757812	648.7352294921875	465.602783203125	631.5892333984375	408.76666259765625	607.9949951171875	416.10467529296875	655.6207885742188	782.7666015625	584.2922973632812	815.8403930664062	800.9513549804688
track_0	9119	735.5957641601562	664.4784545898438	599.4371337890625	648.568115234375	472.56182861328125	641.757568359375	408.36090087890625	617.694580078125	416.87677001953125	672.6941528320312	760.1515502929688	575.6964721679688	760.1953125	745.4114379882812
track_0	9120	735.8522338867188	648.9978637695312	593.1807861328125	649.4591064453125	472.83795166015625	655.8811645507812	399.6280517578125	639.9744873046875	415.3750915527344	688.8184814453125	751.9545288085938	560.9318237304688	839.603271484375	737.64013671875
track_0	9121	736.5662841796875	647.1525268554688	592.9258422851562	649.3214111328125	472.33917236328125	656.5575561523438	393.04443359375	641.5239868164062	409.37066650390625	696.3177490234375	752.6098022460938	560.618408203125	840.0847778320312	737.4091796875
track_0	9122	736.6364135742188	647.8076171875	592.9522705078125	649.5210571289062	472.3755798339844	656.4158935546875	392.78900146484375	641.1422729492188	409.1549377441406	696.2005615234375	752.85107421875	560.5942993164062	839.7158813476562	737.8793334960938
track_0	9123	736.7390747070312	648.0767822265625	593.1118774414062	649.4812622070312	472.374267578125	656.2129516601562	392.9220886230469	641.0341186523438	415.1142272949219	696.0244750976562	752.974365234375	560.747802734375	833.294921875	744.0679931640625
track_0	9124	736.8568725585938	647.9651489257812	593.3004150390625	649.4526977539062	472.4423522949219	656.171875	392.98681640625	640.961669921875	415.2781677246094	695.7957763671875	753.1040649414062	560.7216186523438	833.3143920898438	744.0877075195312
track_0	9125	736.880126953125	647.8705444335938	593.2998657226562	649.4078369140625	472.3787841796875	656.2576293945312	393.1152038574219	640.971923828125	415.35064697265625	695.7509765625	753.1240234375	560.7081298828125	833.3250122070312	744.0404663085938
track_0	9126	737.0191650390625	641.265869140625	600.1403198242188	648.985595703125	472.558349609375	656.5860595703125	400.3254699707031	648.2069091796875	416.4862976074219	696.0639038085938	768.0789794921875	553.281005859375	832.5662841796875	744.0681762695312
track_0	9127	736.38427734375	647.872802734375	599.6381225585938	648.8919067382812	472.47137451171875	656.921142578125	400.2530212402344	648.766845703125	416.5896911621094	696.4595947265625	753.36767578125	560.8541259765625	832.2077026367188	737.9011840820312
track_0	9128	735.9578857421875	648.1771240234375	599.192138671875	648.9712524414062	472.450927734375	656.8516235351562	400.29681396484375	648.6649780273438	416.7312316894531	696.380615234375	753.4132690429688	560.6633911132812	832.0975341796875	737.80224609375
track_0	9129	736.6734619140625	647.6749267578125	599.929931640625	648.9892578125	472.5387878417969	656.9652099609375	400.39239501953125	648.872802734375	416.9029235839844	696.4139404296875	754.1558837890625	560.6492919921875	832.2130737304688	737.8304443359375
track_0	9130	729.2266845703125	640.4605102539062	600.1548461914062	648.7572021484375	472.6051330566406	657.2636108398438	400.211669921875	649.3773193359375	416.9808349609375	696.868896484375	752.5523071289062	559.6232299804688	832.4182739257812	737.106201171875
track_0	9131	735.8433227539062	641.0211791992188	600.4498901367188	648.7132568359375	472.66485595703125	657.2008056640625	400.11370849609375	649.1757202148438	416.702392578125	697.0402221679688	752.6666870117188	560.2987060546875	832.2606811523438	737.3887939453125
track_0	9132	735.8655395507812	641.2752075195312	600.3758544921875	648.717529296875	472.6576232910156	657.0537719726562	400.1830139160156	648.5752563476562	416.7289123535156	696.895263671875	752.7030029296875	560.3436279296875	832.0573120117188	737.5476684570312
track_0	9133	736.0576782226562	641.5361938476562	600.5299072265625	648.8257446289062	472.6329040527344	657.2112426757812	400.40179443359375	648.8672485351562	416.9125061035156	696.7685546875	753.0477905273438	560.4534912109375	832.1224975585938	737.5006103515625
track_0	9134	721.391357421875	632.9107055664062	599.097412109375	648.5452880859375	472.603271484375	657.4319458007812	400.4186706542969	649.5986938476562	417.0397033691406	697.177490234375	744.0175170898438	553.00048828125	832.249267578125	736.3698120117188
track_0	9135	729.4473876953125	640.1932983398438	600.3597412109375	648.8212890625	472.6004638671875	657.2997436523438	400.3760070800781	649.2052612304688	417.0959777832031	696.9226684570312	752.1416625976562	560.4125366210938	832.172607421875	736.9712524414062
track_0	9136	729.4408569335938	640.1220092773438	600.3298950195312	648.75732421875	472.55804443359375	657.1743774414062	400.5253601074219	649.1041259765625	417.148193359375	696.83203125	752.101318359375	560.3751220703125	832.1204223632812	737.0502319335938
track_0	9137	729.5985717773438	640.4695434570312	600.3897705078125	648.9864501953125	472.58892822265625	657.1658935546875	400.5935363769531	649.09814453125	417.21844482421875	696.7609252929688	752.5783081054688	560.6974487304688	832.0414428710938	737.1612548828125
track_0	9138	736.451904296875	647.58837890625	600.2092895507812	649.346435546875	472.5802001953125	657.2830810546875	400.6769104003906	649.14794921875	417.25469970703125	696.75830078125	752.7174682617188	560.7532348632812	831.9029541015625	737.2205810546875
track_0	9139	729.359619140625	640.6924438476562	600.0442504882812	649.2610473632812	472.6617736816406	657.3984375	400.8480529785156	649.6870727539062	417.0956726074219	697.1121826171875	752.25439453125	559.5358276367188	831.998046875	736.8450927734375
track_0	9140	736.6714477539062	648.1713256835938	593.4315795898438	649.069580078125	473.13775634765625	664.3343505859375	400.2655944824219	656.8217163085938	417.389404296875	704.3592529296875	753.2125854492188	560.1705932617188	831.3414306640625	727.102783203125
track_0	9141	697.421630859375	623.8131103515625	591.2808837890625	647.6506958007812	480.7358093261719	672.8663940429688	399.6728210449219	672.4215698242188	423.82904052734375	720.7365112304688
track_0	9142	712.2515258789062	576.9364624023438	584.350341796875	639.961669921875	488.30389404296875	680.760009765625	392.2899169921875	687.5345458984375	423.2247314453125	736.61181640625	720.9378051757812	481.5298156738281	858.1856079101562	666.1739501953125
track_0	9143	705.0097045898438	583.7066650390625	584.0867309570312	639.9539794921875	488.5700378417969	680.5150146484375	391.6629943847656	681.6278686523438	423.1632385253906	737.1558837890625	720.4111328125	481.16705322265625	858.1593627929688	666.1649780273438
track_0	9144	712.2652587890625	583.9744262695312	584.4293823242188	639.832275390625	488.4911193847656	680.50048828125	391.437744140625	680.7276000976562	422.9786682128906	737.1858520507812	721.0538330078125	480.932861328125	858.2528076171875	666.4215087890625
track_0	9145	712.0767822265625	577.4856567382812	584.3283081054688	639.8546752929688	488.45587158203125	680.6104125976562	391.4996643066406	680.2807006835938	423.060791015625	737.2726440429688	720.7821044921875	480.6392822265625	858.033447265625	666.14599609375
track_0	9146	705.5587768554688	577.219970703125	584.5713500976562	639.59912109375	488.54473876953125	680.623046875	391.5623779296875	680.1129150390625	423.123046875	737.53515625	720.6158447265625	480.6490478515625	857.8543701171875	666.1925659179688
track_0	9147	704.7984619140625	576.6368408203125	584.4691772460938	633.5783081054688	488.6856384277344	680.6297607421875	391.49609375	680.0137939453125	423.0954895019531	743.591064453125	719.9671020507812	480.5203552246094	857.627685546875	665.6942749023438
track_0	9148	711.95263671875	575.2708129882812	584.5325927734375	632.9403076171875	495.38250732421875	680.4837646484375	391.3179626464844	680.134033203125	423.23699951171875	744.33642578125	727.3733520507812	433.30914306640625	871.4642333984375	665.9549560546875
track_0	9149	704.2006225585938	569.1715087890625	583.839111328125	633.1944580078125	495.4940185546875	680.6234741210938	385.1353454589844	679.9443969726562	423.1718444824219	744.5291137695312	711.1075439453125	479.33349609375	856.43896484375	664.2669677734375
track_0	9150	704.650634765625	575.2451782226562	583.971923828125	633.1585693359375	495.5905456542969	680.497802734375	384.959228515625	679.6392211914062	423.14434814453125	744.4701538085938	712.0115966796875	479.799560546875	857.0802612304688	664.816162109375
track_0	9151	703.4932250976562	575.3494873046875	583.3311157226562	633.3385620117188	495.9103088378906	680.7786865234375	385.1925048828125	680.1168212890625	423.686767578125	745.0711059570312	712.0132446289062	480.3183288574219
track_0	9152	711.5712890625	560.4213256835938	584.2780151367188	631.508056640625	495.7069396972656	673.7493286132812	391.517822265625	681.9132690429688	424.51055908203125	752.7900390625	712.400146484375	480.68927001953125	858.0239868164062	665.3978271484375
track_0	9153	704.34619140625	559.8246459960938	584.4542846679688	625.5524291992188	496.6207275390625	673.6192016601562	391.760498046875	688.8304443359375	425.3205261230469	760.8536376953125	698.3837280273438	471.71759033203125
track_0	9154	712.2455444335938	553.6066284179688	591.6327514648438	631.52294921875	496.1958923339844	688.3468627929688	392.774169921875	696.3804321289062	432.6099853515625	768.355712890625	721.2943725585938	425.06842041015625	859.0216674804688	662.727294921875
track_0	9155	712.9216918945312	552.0250854492188	592.1174926757812	630.8917846679688	496.52264404296875	689.2344360351562	399.6334533691406	697.127197265625	440.2721252441406	776.0545654296875	713.7296142578125	433.79498291015625
track_0	9156	712.4679565429688	545.1552124023438	592.1050415039062	625.2401123046875	496.3043212890625	696.1892700195312	400.12847900390625	697.1482543945312	441.2919616699219	777.4990844726562	712.7584228515625	416.41064453125	856.8034057617188	519.666748046875
track_0	9157	712.713623046875	544.4698486328125	592.2258911132812	624.7943115234375	496.7995300292969	689.5668334960938	399.9344482421875	696.6461791992188	440.7721252441406	777.1235961914062	704.3319091796875	401.5173645019531	857.3419799804688	519.9505004882812
track_0	9158	713.2862548828125	544.9057006835938	592.7254028320312	624.6448364257812	496.19256591796875	696.2095947265625	400.17437744140625	696.017578125	441.001220703125	776.9293823242188	704.7894287109375	408.2317810058594	857.6781005859375	520.0131225585938
track_0	9159	719.4580688476562	544.3919067382812	593.2833862304688	624.561767578125	496.5095520019531	696.5799560546875	401.1778869628906	696.7137451171875	447.6049499511719	776.7371826171875	704.8409423828125	401.93072509765625	864.12109375	520.6407470703125
track_0	9160	712.8262939453125	543.6498413085938	593.4370727539062	624.0161743164062	496.92633056640625	696.8259887695312	408.8384704589844	697.54443359375	448.6408386230469	777.0957641601562	720.16064453125	416.9368591308594	857.1190795898438	521.4100341796875
track_0	9161	713.5536499023438	543.9876098632812	593.4852905273438	623.9826049804688	496.0286560058594	703.5556030273438	409.1719665527344	703.5376586914062	455.7928466796875	777.2538452148438	720.6380004882812	416.6648254394531	863.9085693359375	521.1112060546875
track_0	9162	713.5159912109375	543.9730834960938	593.5263061523438	623.9608764648438	496.0549011230469	703.57421875	409.1562194824219	703.5322875976562	455.7868347167969	777.2525634765625	720.6594848632812	416.621337890625	863.91796875	521.1439208984375
track_0	9163	720.833740234375	536.9692993164062	599.1697387695312	623.9075317382812	496.5351867675781	703.7109375	415.93914794921875	703.908203125	456.7936706542969	783.3438720703125	727.1215209960938	423.5194396972656	865.760498046875	527.310302734375
track_0	9164	720.8078002929688	536.1062622070312	599.3438110351562	623.3179321289062	496.53271484375	703.6443481445312	416.11187744140625	703.9691162109375	457.4078674316406	777.4376220703125	735.8500366210938	424.89874267578125	865.7686767578125	527.3453369140625
track_0	9165	721.2024536132812	528.87890625	593.57177734375	616.8193969726562	497.1604919433594	696.7923583984375	416.4525451660156	704.1320190429688	463.7156982421875	777.1101684570312	727.6771240234375	422.7300109863281	850.0682373046875	514.120361328125
track_0	9166	712.8719482421875	512.2774658203125	599.3251953125	608.6882934570312	504.2215270996094	696.0853881835938	424.0978698730469	705.0031127929688	471.47509765625	783.4097900390625	704.779296875	375.5201110839844	847.92333984375	496.1339111328125
track_0	9167	712.9739990234375	504.1708984375	600.4131469726562	607.4736938476562	511.926025390625	688.9652709960938	424.901611328125	705.6699829101562	473.08087158203125	783.8521728515625	704.3297729492188	368.9059753417969	872.6854858398438	456.7248840332031
track_0	9168	713.2124633789062	503.5867919921875	601.3248291015625	607.1404418945312	512.1778564453125	689.1937255859375	424.7348327636719	711.2972412109375	473.4822998046875	783.650146484375	704.5210571289062	368.91961669921875	873.034423828125	471.4147644042969
track_0	9169	712.5781860351562	503.5198974609375	600.5161743164062	601.1016845703125	511.948486328125	688.7466430664062	425.3002014160156	705.5488891601562	479.58489990234375	777.140380859375	704.8261108398438	368.1273498535156	880.4072875976562	456.99798583984375
track_0	9170	713.0985717773438	503.9032287597656	600.8897094726562	600.8848876953125	511.9246826171875	688.6539916992188	431.606201171875	704.9120483398438	479.677734375	776.7366333007812	705.0161743164062	368.54876708984375	880.59814453125	456.9412536621094
track_0	9171	713.5584106445312	496.7136535644531	601.0106201171875	599.9595336914062	511.61871337890625	688.12744140625	431.7138366699219	704.5037231445312	479.62652587890625	776.1981201171875	712.3711547851562	369.3199768066406	873.6970825195312	456.5541687011719
track_0	9172	712.3822631835938	489.2314147949219	600.6583251953125	593.5316772460938	511.55316162109375	688.0477294921875	431.92919921875	704.8590087890625	480.0855407714844	776.21484375	713.3489990234375	367.5992736816406	873.089599609375	487.2872619628906
track_0	9173	712.3832397460938	487.3789367675781	600.4977416992188	592.8997802734375	511.6827697753906	687.9364624023438	432.3304748535156	704.7516479492188	480.6183166503906	776.1696166992188	728.5816040039062	361.4463806152344	873.4454956054688	487.1051330566406
track_0	9174	712.4611206054688	487.2349548339844	600.8123168945312	592.8271484375	512.1122436523438	688.1957397460938	432.71234130859375	705.1481323242188	481.0179443359375	776.1654052734375	728.271728515625	361.2059020996094	880.13916015625	480.18902587890625
track_0	9175	712.2568969726562	487.2166748046875	601.0617065429688	592.81103515625	512.4810791015625	688.4115600585938	432.85296630859375	705.4046630859375	481.28289794921875	776.3987426757812	728.4786987304688	353.0369873046875	873.0567626953125	487.1081237792969
track_0	9176	711.7501831054688	480.39739990234375	601.513916015625	592.3095703125	512.3760986328125	688.337890625	433.3651428222656	705.6692504882812	481.7405700683594	776.2025756835938	711.2291259765625	368.8650207519531	880.125732421875	472.2431335449219
track_0	9177	711.4720458984375	479.59619140625	607.503662109375	591.7657470703125	512.7955322265625	688.1549072265625	439.9898681640625	705.7513427734375	488.5074157714844	776.0698852539062	696.3793334960938	368.4852600097656	880.9378051757812	456.9547119140625
track_0	9178	711.8309326171875	472.69366455078125	608.382080078125	584.841552734375	513.1793823242188	688.6124877929688	440.41748046875	711.5631713867188	495.5129699707031	775.9628295898438	673.2350463867188	336.48895263671875	873.32958984375	456.3867492675781
track_0	9179	711.8928833007812	472.60693359375	608.4556884765625	584.7295532226562	519.2720947265625	688.0230712890625	440.6117248535156	711.6961669921875	496.2601013183594	776.1017456054688	673.268310546875	336.61895751953125	881.1746826171875	456.1414794921875
track_0	9180	711.5899658203125	472.22467041015625	608.4074096679688	584.682373046875	519.5082397460938	688.02734375	440.595458984375	711.7212524414062	496.4292907714844	776.1345825195312	673.2024536132812	336.51495361328125	881.180419921875	456.1315612792969
track_0	9181	711.7421264648438	471.9912109375	608.3911743164062	584.5457763671875	519.5535278320312	687.9656982421875	440.6666259765625	711.73779296875	496.4942932128906	776.0533447265625	679.6250610351562	336.8188781738281	881.291015625	456.11883544921875
track_0	9182	712.0411376953125	471.662353515625	608.6032104492188	584.3613891601562	519.6038208007812	687.8207397460938	440.7914733886719	711.7081909179688	496.5044250488281	775.9632568359375	679.7521362304688	336.70660400390625	881.4599609375	456.1544189453125
track_0	9183	711.5225219726562	471.33416748046875	608.2639770507812	584.478271484375	519.6094970703125	687.7249755859375	440.802734375	711.6771240234375	496.52508544921875	775.9202880859375	679.805419921875	336.6231384277344	881.3004760742188	456.24749755859375
track_0	9184	705.215576171875	464.8714904785156	607.8925170898438	584.7060546875	519.693359375	687.9697875976562	440.98468017578125	711.7889404296875	496.806396484375	775.7798461914062	673.20751953125	329.5521545410156	873.2525024414062	456.0067443847656
track_0	9185	689.1588745117188	463.9412841796875	601.2363891601562	591.5517578125	519.7451782226562	688.85791015625	448.3749694824219	713.1923828125	512.7730102539062	760.8023071289062			739.212158203125	432.3054504394531
track_0	9186	679.894287109375	448.155029296875	601.6382446289062	592.8859252929688	535.1638793945312	697.7527465820312	464.28631591796875	729.276123046875	536.289794921875	776.177734375	632.796142578125	385.8614196777344	743.9533081054688	432.04022216796875
track_0	9187	688.105224609375	447.574951171875	608.3829956054688	585.16357421875	535.5864868164062	704.453857421875	465.5260314941406	736.296142578125	543.4558715820312	776.8759155273438			746.0699462890625	439.49615478515625
track_0	9188	688.6483154296875	440.5834045410156	608.6423950195312	584.0506591796875	535.7640380859375	704.3704223632812	465.52606201171875	736.1936645507812	544.2138061523438	776.9711303710938	681.7327880859375	383.3861389160156	747.1806030273438	432.1138916015625
track_0	9189	688.6602783203125	440.7593994140625	608.6605834960938	583.761962890625	536.0927734375	704.3250732421875	465.4040832519531	736.0813598632812	544.7183227539062	777.1436767578125	681.9371337890625	382.3883361816406	746.7092895507812	432.7601318359375
track_0	9190	688.2095947265625	440.77496337890625	608.8282470703125	583.612548828125	536.5516967773438	704.3446044921875	471.416259765625	735.7954711914062	545.287841796875	777.109130859375	681.9443969726562	375.41571044921875	746.4539794921875	432.69940185546875
track_0	9191	687.9876708984375	440.93084716796875	608.7685546875	577.560302734375	536.446533203125	704.1301879882812	471.5557556152344	729.4181518554688	545.2362060546875	776.696044921875	681.8969116210938	383.5400695800781	746.246826171875	434.0238952636719
track_0	9192	688.3368530273438	433.5252685546875	609.5739135742188	575.998779296875	537.0466918945312	697.6671752929688	471.7605895996094	729.1140747070312	545.5789794921875	776.6087646484375	632.7454833984375	304.5110778808594	824.407958984375	369.3642578125
track_0	9193	688.3424072265625	433.4774169921875	609.7064819335938	575.5321044921875	536.9166259765625	697.5579833984375	471.73260498046875	728.7565307617188	545.6414184570312	776.4984741210938	631.9400634765625	303.94842529296875	831.6891479492188	369.07635498046875
track_0	9194	688.4244384765625	433.4613342285156	609.5816040039062	575.5806884765625	536.83642578125	697.4848022460938	471.7386474609375	728.7418212890625	545.6615600585938	776.481201171875	631.94580078125	304.03582763671875	831.6842041015625	369.1109313964844
track_0	9195	688.6456298828125	439.7315979003906	609.3873291015625	575.5587768554688	536.4078979492188	697.3200073242188	471.857177734375	728.527099609375	545.22607421875	776.25439453125	632.1581420898438	304.302001953125	831.8385620117188	369.0261535644531
track_0	9196	689.3681640625	433.6575927734375	615.4170532226562	575.9267578125	537.0604248046875	696.72802734375	479.9974670410156	728.0459594726562	551.8521118164062	775.7590942382812	640.7865600585938	313.0201416015625	824.2438354492188	368.59649658203125
track_0	9197	695.2776489257812	432.8421936035156	615.91162109375	576.3887939453125	544.0577392578125	697.3804931640625	488.40997314453125	727.6864013671875	553.4285278320312	768.9414672851562	663.8075561523438	327.9091491699219	832.5565185546875	353.0396423339844
track_0	9198	689.0655517578125	432.135009765625	615.7310180664062	569.421630859375	544.7594604492188	697.5319213867188	489.4061584472656	727.9149169921875	559.759033203125	768.678955078125			832.4800415039062	352.1090087890625
track_0	9199	688.1354370117188	431.5751647949219	615.6222534179688	569.5401000976562	545.27783203125	697.3590087890625	489.49755859375	727.71240234375	560.0807495117188	768.8134765625			825.2965087890625	346.1939392089844
track_0	9200	688.1483154296875	431.9113464355469	615.5081787109375	575.5693359375	545.3890991210938	697.3547973632812	496.0419006347656	727.9132690429688	560.0191040039062	768.896240234375			832.2578735351562	352.1082458496094
track_0	9201	687.4386596679688	431.99774169921875	609.6553955078125	575.822509765625	545.4212036132812	697.4923095703125	496.7527160644531	722.1868896484375	559.8873291015625	768.399658203125			825.173583984375	346.2049255371094
track_0	9202	680.5397338867188	417.5332336425781	609.6390380859375	569.1365356445312	551.1851196289062	697.3219604492188	504.2835388183594	727.9863891601562	559.9521484375	767.8211669921875	625.1624145507812	279.8433532714844	824.4134521484375	345.1212158203125
track_0	9203	680.126220703125	416.8709716796875	609.1486206054688	568.913818359375	551.1205444335938	704.65087890625	504.3450012207031	728.0345458984375	560.2546997070312	767.9800415039062	623.5661010742188	273.34417724609375	824.2825927734375	344.688720703125
track_0	9204	680.21337890625	416.3986511230469	615.6696166992188	568.455322265625	551.2689208984375	704.6339111328125	503.8193664550781	722.0633544921875	560.46923828125	767.8616943359375	623.7181396484375	272.8526916503906	824.4486694335938	344.4193420410156
track_0	9205	680.0549926757812	416.574951171875	609.6895141601562	569.0634155273438	550.8121337890625	719.5810546875	510.936767578125	728.4970703125	561.013427734375	761.7238159179688	623.6199951171875	272.779052734375	824.2819213867188	337.8504943847656
track_0	9206	681.7726440429688	408.8553466796875	609.776611328125	567.616455078125	550.9191284179688	719.9635620117188	511.88604736328125	728.7246704101562	561.2711791992188	761.4568481445312	623.3474731445312	271.8304138183594	824.6854248046875	336.7989807128906
track_0	9207	687.9892578125	409.5525207519531	616.5430297851562	561.2167358398438	551.1519775390625	719.7178344726562	512.58154296875	721.6078491210938	567.3184204101562	760.934814453125			824.2542114257812	345.64471435546875
track_0	9208	705.0023803710938	408.70648193359375	616.3008422851562	560.2952270507812	544.903564453125	681.3064575195312	498.4173889160156	688.7637329101562	553.09326171875	737.5361938476562	688.4993896484375	368.18121337890625	840.8773803710938	424.0585632324219
track_0	9209	737.4275512695312	401.35174560546875	615.9622802734375	529.3019409179688	528.0036010742188	649.0029296875	465.1443176269531	648.5065307617188	521.2816162109375	704.0059204101562	720.9716186523438	336.4797058105469	904.0068969726562	464.03656005859375
track_0	9210	752.4351196289062	400.92657470703125	623.521484375	512.4098510742188	513.0223388671875	633.1997680664062	449.29962158203125	624.1463623046875	503.8396301269531	689.3353881835938	729.1608276367188	351.2630615234375	881.520751953125	470.9447021484375
track_0	9211	752.6361694335938	409.08587646484375	617.443603515625	512.1174926757812	505.2106018066406	625.3367919921875	440.4663391113281	616.7192993164062	495.4612731933594	687.6859741210938	840.1218872070312	319.4587097167969	904.1526489257812	471.7382507324219
track_0	9212	752.9736938476562	408.7835998535156	617.6865234375	511.8358154296875	505.1903991699219	625.1588134765625	440.16876220703125	616.3662109375	489.4358215332031	688.2582397460938	840.64013671875	313.21295166015625	889.159912109375	472.0525207519531
track_0	9213	753.1249389648438	408.84234619140625	617.5944213867188	511.41064453125	504.7797546386719	624.6578369140625	440.0287780761719	616.1689453125	489.2430114746094	688.108642578125	840.763916015625	313.05816650390625	903.9147338867188	471.6882629394531
track_0	9214	753.015869140625	409.0406188964844	617.5366821289062	511.4677429199219	504.71240234375	624.3223266601562	439.96307373046875	616.0795288085938	489.1507873535156	687.9608154296875	840.76416015625	312.8165283203125	903.9502563476562	471.6673583984375
track_0	9215	752.9509887695312	408.865478515625	617.4959716796875	511.495849609375	504.5696716308594	624.4708251953125	439.8065490722656	615.8222045898438	489.4463806152344	681.3501586914062	840.3480834960938	312.7845458984375	889.263671875	472.2800598144531
track_0	9216	761.1929931640625	417.21319580078125	623.8653564453125	511.0041809082031	503.9510192871094	616.207275390625	432.2400817871094	600.8912963867188	480.1311340332031	673.0449829101562	840.7713012695312	305.2540588378906	857.1361694335938	512.4954833984375
track_0	9217	769.224609375	424.8044128417969	625.5389404296875	504.5556945800781	504.3832092285156	600.6524658203125	424.9772644042969	585.9151000976562	471.5616149902344	671.4771728515625	840.8075561523438	304.4537658691406	858.0479125976562	513.704833984375
track_0	9218	776.3992309570312	424.47027587890625	632.2437744140625	503.7533264160156	504.47113037109375	593.6431884765625	424.39215087890625	583.5447387695312	465.3084411621094	665.0056762695312	847.616943359375	304.1473693847656	887.9986572265625	528.9605712890625
track_0	9219	777.20751953125	424.3915100097656	632.3532104492188	503.3436584472656	504.4587707519531	599.5003051757812	424.4126892089844	583.65283203125	471.5834655761719	664.6869506835938	847.6494140625	303.2821960449219	888.3206787109375	529.1627807617188
track_0	9220	777.0968627929688	424.255126953125	632.4440307617188	503.5057373046875	504.6544494628906	599.849853515625	424.49810791015625	583.6817016601562	471.8746337890625	664.999267578125	847.7272338867188	297.1901550292969	888.3557739257812	528.9032592773438
track_0	9221	776.9508666992188	424.2457580566406	632.1782836914062	503.6962585449219	504.7008972167969	599.971923828125	424.5802307128906	583.7962036132812	471.9632568359375	665.0630493164062	847.6094970703125	296.99493408203125	888.420654296875	528.8606567382812
track_0	9222	776.4724731445312	424.2640380859375	625.7479858398438	503.49127197265625	505.0337829589844	599.7041625976562	425.0182800292969	577.4535522460938	471.966552734375	664.4330444335938	840.7598876953125	319.8393249511719	888.5656127929688	529.3248291015625
track_0	9223	791.7020263671875	432.80072021484375	632.629150390625	503.8764953613281	511.28741455078125	592.84326171875	424.87347412109375	569.6067504882812	471.48077392578125	663.6943359375	855.8751831054688	321.7478332519531	904.8201904296875	559.6732177734375
track_0	9224	793.0577392578125	433.32830810546875	639.2001953125	504.747314453125	511.438232421875	592.94140625	424.5401916503906	568.507568359375	471.97540283203125	657.4418334960938	848.8538818359375	320.8747863769531	911.5546264648438	559.9288940429688
track_0	9225	792.7132568359375	440.82135009765625	639.6348876953125	505.01300048828125	505.16754150390625	592.8014526367188	424.38507080078125	561.3818359375	464.9776306152344	657.2191162109375	848.580078125	321.5354919433594	912.1483154296875	560.8837890625
track_0	9226	800.1777954101562	440.8140869140625	640.244140625	504.9472351074219	505.3736267089844	592.62939453125	424.2817077636719	560.812255859375	464.5923767089844	663.5752563476562	873.2218627929688	361.08282470703125	912.1942749023438	568.0361328125
track_0	9227	800.2827758789062	440.70111083984375	640.173095703125	505.04766845703125	505.4743957519531	592.8280639648438	424.2794189453125	560.886474609375	464.79791259765625	663.712158203125	880.4427490234375	360.26007080078125	912.2842407226562	568.0208129882812
track_0	9228	800.4071044921875	440.8365173339844	640.2448120117188	505.0423889160156	511.52435302734375	592.7426147460938	424.28070068359375	560.9032592773438	464.7924499511719	663.6856689453125	887.2333374023438	359.89617919921875	912.3094482421875	568.138427734375
track_0	9229	800.4212036132812	440.2451171875	641.2744140625	504.6763000488281	505.15771484375	592.1539916992188	425.1157531738281	552.5924682617188	471.6885986328125	655.7227783203125	879.62548828125	352.38604736328125	911.9011840820312	561.3336791992188
track_0	9230	800.3654174804688	448.06744384765625	641.1943359375	504.61474609375	505.30517578125	591.692626953125	423.7537841796875	545.63330078125	464.59844970703125	655.6484985351562	888.2274169921875	344.393310546875	912.2789306640625	568.7754516601562
track_0	9231	800.1913452148438	448.8577575683594	640.3291015625	504.6317443847656	505.12445068359375	591.5886840820312	423.9915771484375	544.6599731445312	464.7625427246094	649.5487060546875	888.5671997070312	344.6992492675781	912.363037109375	568.9052124023438
track_0	9232	800.2710571289062	455.1217346191406	640.7249145507812	504.34478759765625	505.28533935546875	585.1415405273438	424.0347900390625	544.4893798828125	464.53228759765625	649.5343017578125	888.564697265625	344.809326171875	912.509521484375	569.0042724609375
track_0	9233	800.381591796875	455.2650451660156	640.2322998046875	504.4281311035156	505.435791015625	585.009033203125	423.9983215332031	543.9765625	464.5276184082031	648.9688110351562	888.774169921875	344.7857360839844	912.5685424804688	568.94873046875
track_0	9234	800.6395874023438	455.6005859375	640.8696899414062	503.9966125488281	505.5323486328125	577.4860229492188	423.9836730957031	536.2783203125	463.95001220703125	647.8760986328125	888.1898803710938	351.96697998046875	912.2429809570312	568.683837890625
track_0	9235	800.2109375	464.8917541503906	640.8060913085938	504.27410888671875	504.62799072265625	569.1655883789062	424.8072204589844	519.617919921875	456.9862060546875	633.2586059570312	855.5917358398438	344.11688232421875	839.3519287109375	528.9063110351562
track_0	9236	808.10693359375	487.6369323730469	648.000732421875	504.69915771484375	496.91900634765625	559.8665161132812	424.78045654296875	496.8724060058594	448.4378967285156	617.1343383789062	848.3851318359375	360.48822021484375	896.787841796875	600.4463500976562
track_0	9237	809.3792724609375	495.8208312988281	649.2594604492188	504.73809814453125	496.8127136230469	552.1801147460938	424.1943664550781	487.7321472167969	448.6095275878906	615.609375	880.5506591796875	415.2930603027344	896.4271240234375	632.4437255859375
track_0	9238	809.0462646484375	496.0728454589844	649.1981811523438	504.6485595703125	503.1392822265625	545.2605590820312	424.1717529296875	480.3699645996094	448.442626953125	615.6259155273438	880.6115112304688	415.4019775390625	889.376220703125	616.5394897460938
track_0	9239	809.25341796875	495.8987731933594	649.4641723632812	504.8194580078125	503.287353515625	545.12890625	423.6893310546875	473.1156005859375	448.5359191894531	615.6165161132812	880.3751831054688	415.2113342285156	896.7093505859375	640.8370971679688
track_0	9240	815.6181030273438	496.4569091796875	655.6656494140625	504.9943542480469	503.3994140625	544.5184936523438	423.9751281738281	473.20074462890625	448.57537841796875	609.3448486328125	880.5399780273438	415.5979309082031	897.0072631835938	647.669189453125
track_0	9241	817.1168823242188	489.3336181640625	658.0236206054688	504.70245361328125	496.9751281738281	543.95654296875	424.1376647949219	471.6430969238281	448.31951904296875	608.4898071289062	895.4785766601562	431.25531005859375	897.3018188476562	649.0790405273438
track_0	9242	817.1478271484375	495.8611145019531	658.0770263671875	505.4909973144531	496.9351806640625	537.0806884765625	424.5975646972656	464.51580810546875	448.2311096191406	608.2288818359375	904.2157592773438	431.6622314453125	904.9403686523438	656.4396362304688
track_0	9243	817.187744140625	496.6217346191406	657.9620361328125	505.2889404296875	496.8004455566406	537.043212890625	423.9859619140625	463.9875793457031	448.12957763671875	608.238037109375	904.343505859375	431.8577880859375	912.4109497070312	663.86279296875
track_0	9244	817.2423095703125	496.0450134277344	657.8486328125	505.07696533203125	496.6662902832031	537.30126953125	423.993408203125	457.6828918457031	448.0337829589844	608.4508666992188	897.8883666992188	431.4919738769531	912.4293823242188	663.3275146484375
track_0	9245	823.6038208007812	497.0264892578125	664.1314697265625	512.5093994140625	496.4557800292969	543.8911743164062	423.9093933105469	457.0710754394531	441.12939453125	609.3987426757812	904.31396484375	431.78851318359375	912.41650390625	663.9624633789062
track_0	9246	817.5887451171875	504.5401611328125	664.4154052734375	513.0971069335938	495.621337890625	544.053466796875	424.1026306152344	456.4219970703125	447.8689880371094	615.58740234375	912.9132690429688	425.2412414550781	912.5101928710938	664.3301391601562
track_0	9247	824.3050537109375	504.39373779296875	665.4859619140625	512.8086547851562	495.1869201660156	543.8020629882812	424.6559143066406	449.0221862792969	447.8017578125	615.8763427734375	912.5521850585938	431.4801940917969	920.093017578125	664.2333374023438
track_0	9248	824.4322509765625	505.6468811035156	665.8499755859375	513.3564453125	495.1523132324219	544.3717041015625	424.6418151855469	448.8870544433594	447.7083435058594	616.32763671875	912.1680908203125	432.4944152832031	920.3247680664062	664.452880859375
track_0	9249	824.1768188476562	505.5495300292969	665.6408081054688	513.2725830078125	495.2496032714844	544.1492309570312	424.58447265625	448.7789611816406	441.2095642089844	616.6142578125	912.114013671875	432.2740478515625	920.31298828125	664.4505615234375
track_0	9250	824.2949829101562	505.6139831542969	665.6976928710938	513.3047485351562	495.1549072265625	544.2738647460938	424.5928649902344	448.4083251953125	441.0522155761719	616.6034545898438	912.2576904296875	432.1706237792969	920.399169921875	664.5879516601562
track_0	9251	823.7831420898438	505.310546875	665.071044921875	513.3330688476562	495.1432800292969	544.3511352539062	424.517578125	447.9229736328125	440.6073303222656	616.4857177734375	911.7222900390625	432.3835144042969	912.5910034179688	663.5781860351562
track_0	9252	823.8231811523438	512.9598388671875	664.969482421875	519.6886596679688	489.06640625	543.7409057617188	424.68798828125	441.42437744140625	440.34967041015625	616.1362915039062	905.49951171875	439.3450622558594	912.6951293945312	671.623291015625
track_0	9253	823.62109375	513.3363647460938	664.9402465820312	519.6365356445312	489.0649108886719	543.978271484375	424.54119873046875	441.4696350097656	440.0486755371094	616.2269287109375	905.2907104492188	439.3105163574219	912.749755859375	671.5061645507812
track_0	9254	823.621337890625	513.515380859375	664.9766235351562	519.6674194335938	489.030517578125	543.8030395507812	424.5020446777344	441.5786437988281	439.9282531738281	616.197998046875	905.2810668945312	439.3456115722656	912.7669067382812	671.5848388671875
track_0	9255	817.7385864257812	519.5467529296875	664.9393310546875	519.648681640625	488.9740295410156	543.6403198242188	424.41888427734375	441.3992614746094	439.6515197753906	616.1157836914062	905.4818115234375	439.41241455078125	912.810791015625	671.4949340820312
track_0	9256	817.7118530273438	519.6569213867188	665.3900146484375	519.4549560546875	488.53485107421875	543.4797973632812	424.3466491699219	441.2940979003906	433.2626037597656	616.110595703125	904.8955688476562	439.47479248046875	897.3685913085938	664.2477416992188
track_0	9257	817.003662109375	520.3016357421875	664.786865234375	519.632080078125	488.1554870605469	537.4509887695312	424.19580078125	441.1981201171875	433.14654541015625	615.9984130859375	875.6022338867188	478.2190856933594	897.0580444335938	664.3630981445312
track_0	9258	817.2283935546875	519.9691162109375	664.5371704101562	519.4029541015625	488.0521240234375	543.4703979492188	424.1107482910156	441.20880126953125	433.0302429199219	615.6851806640625	876.1007080078125	478.1094970703125	896.8573608398438	664.3777465820312
track_0	9259	817.661376953125	520.38330078125	665.1240234375	519.63720703125	487.8334655761719	537.4324340820312	424.4096374511719	440.9779052734375	432.9539794921875	609.4505615234375	905.8934326171875	439.4952087402344	904.7025146484375	671.14208984375
track_0	9260	817.66650390625	520.3462524414062	664.997802734375	520.0792846679688	487.4482116699219	543.9143676757812	424.45782470703125	441.0333557128906	432.5898132324219	608.5379638671875	905.9465942382812	439.6848449707031	897.4368896484375	670.9783935546875
track_0	9261	817.4046630859375	520.6907348632812	664.265380859375	520.0604248046875	481.0372009277344	543.8033447265625	424.6695861816406	440.8283386230469	432.4263000488281	608.2622680664062	912.8400268554688	432.8014831542969	897.316650390625	671.5407104492188
track_0	9262	817.3951416015625	520.7684326171875	664.2846069335938	520.458984375	480.7798767089844	544.5167846679688	424.6419982910156	441.24810791015625	432.5	608.9095458984375	912.9006958007812	433.04248046875	897.2933959960938	671.6663818359375
track_0	9263	817.4498291015625	520.7529296875	664.4093627929688	520.548583984375	480.8287353515625	544.2581787109375	424.4122619628906	441.4354553222656	432.3291320800781	608.8692626953125	912.8663330078125	433.074462890625	897.3057250976562	671.6493530273438
track_0	9264	817.4034423828125	520.7456665039062	664.4295043945312	520.6373291015625	481.0362243652344	544.4321899414062	424.36187744140625	448.6158447265625	432.59259033203125	608.2014770507812	882.8174438476562	478.87139892578125	897.2823486328125	671.6171875
track_0	9265	817.4634399414062	520.8543701171875	664.7254638671875	520.570068359375	487.449951171875	544.0303955078125	423.9974060058594	455.97833251953125	432.14971923828125	601.2171630859375	913.0473022460938	433.0550842285156	897.2113647460938	671.7918701171875
track_0	9266	817.5604248046875	528.2228393554688	664.9608764648438	521.4299926757812	481.1371765136719	543.8189697265625	424.1578369140625	457.1084289550781	431.61944580078125	585.2680053710938	920.441650390625	432.6932373046875	896.7304077148438	672.8212280273438
track_0	9267	817.7138671875	535.93994140625	671.1591186523438	527.8827514648438	480.5511169433594	536.8704833984375	424.5153503417969	457.2452087402344	431.2633361816406	584.5297241210938	920.6021118164062	441.0635070800781	889.6638793945312	673.528076171875
track_0	9268	823.4957885742188	536.2314453125	665.5400390625	528.192626953125	480.6174621582031	536.7252807617188	424.6343688964844	457.4403991699219	431.12396240234375	584.5215454101562	920.711669921875	441.438720703125	889.488525390625	673.7757568359375
track_0	9269	817.5740356445312	536.859375	665.6016845703125	528.4908447265625	480.94268798828125	535.5924682617188	424.71978759765625	457.5230712890625	431.15936279296875	584.6514282226562	881.9705200195312	495.3843688964844	889.1549072265625	673.8743286132812
track_0	9270	817.262939453125	537.3545532226562	664.630859375	528.8645629882812	480.41741943359375	536.1747436523438	424.8490295410156	457.3351135253906	425.0962219238281	584.7919311523438	881.857177734375	494.74560546875	888.1705932617188	680.1094360351562
track_0	9271	815.3695678710938	535.8126831054688	656.8723754882812	529.1195678710938	480.2544860839844	536.6099853515625	424.7024230957031	457.5924377441406	424.8949890136719	584.7444458007812	841.6378173828125	489.3414001464844	923.4629516601562	584.123779296875
track_0	9272	816.4916381835938	544.944091796875	657.4530029296875	530.0012817382812	479.8180236816406	529.52880859375	425.4878234863281	456.23065185546875	424.4732971191406	576.768310546875			923.2965087890625	569.5473022460938
track_0	9273	816.9912719726562	551.6327514648438	664.5320434570312	535.8496704101562	480.719482421875	521.8502197265625	432.4441223144531	449.1290283203125	424.1202697753906	569.111328125			855.850341796875	665.5094604492188
track_0	9274	817.1473999023438	552.1295776367188	664.6848754882812	535.7923583984375	480.9673767089844	521.5125122070312	432.8694152832031	448.5888671875	424.3412780761719	568.506103515625			931.2108764648438	577.950927734375
track_0	9275	817.2390747070312	552.3787841796875	665.091796875	535.8023681640625	481.0483093261719	521.2634887695312	432.97247314453125	448.5379333496094	424.2729187011719	568.3516845703125			856.5149536132812	679.829833984375
track_0	9276	816.0841064453125	552.3966064453125	663.7693481445312	535.7772827148438	481.0587158203125	520.5316162109375	433.36639404296875	447.76556396484375	424.6412048339844	567.4558715820312	849.3262329101562	503.60394287109375	951.921875	656.594970703125
track_0	9277	815.5001831054688	561.3394165039062	656.4468383789062	529.6219482421875	487.3243713378906	512.1452026367188	447.9083557128906	439.89013671875	424.8393859863281	552.6795654296875	848.8828125	512.6605224609375	832.6632080078125	729.427490234375
track_0	9278	815.383056640625	568.3223876953125	655.5474243164062	529.7322998046875	481.1595458984375	504.03515625	449.19085693359375	432.1671142578125	424.59222412109375	544.339599609375	848.2400512695312	513.698974609375	841.8531494140625	736.3021240234375
track_0	9279	809.2672729492188	560.2307739257812	649.4974365234375	529.0901489257812	487.24114990234375	503.9095458984375	449.1944885253906	432.39288330078125	424.6767578125	544.1359252929688	848.1476440429688	511.5248718261719	841.340576171875	737.4044799804688
track_0	9280	809.23779296875	568.04736328125	649.1151733398438	535.9493408203125	480.63079833984375	503.46868896484375	448.9833679199219	432.62017822265625	424.4489440917969	543.5228271484375			848.742919921875	744.0694580078125
track_0	9281	815.6487426757812	577.2848510742188	655.5215454101562	536.0089111328125	480.79779052734375	496.24713134765625	456.1372985839844	425.09136962890625	424.6997375488281	535.9274291992188	944.2801513671875	561.7302856445312	842.0537719726562	735.6582641601562
track_0	9282	809.569580078125	576.2706909179688	656.0266723632812	535.8361206054688	480.9787902832031	496.3854064941406	463.252685546875	424.6029968261719	425.2662353515625	536.2023315429688	922.5775146484375	551.0704345703125	840.2494506835938	704.7708129882812
track_0	9283	815.8043212890625	583.7371215820312	656.9945678710938	536.1648559570312	481.1116943359375	496.30535888671875	463.32647705078125	424.6526794433594	425.2663269042969	536.2298583984375			855.0712280273438	736.9033203125
track_0	9284	816.8583374023438	584.804443359375	657.5511474609375	536.4913940429688	481.2110290527344	496.33929443359375	463.1659240722656	424.68804931640625	425.0856018066406	536.35205078125			855.9039916992188	736.967529296875
track_0	9285	816.1256103515625	584.6968383789062	656.567138671875	536.3251953125	481.032958984375	496.2562561035156	462.8433837890625	424.9742431640625	424.7270812988281	529.1292724609375			863.1854248046875	744.1502075195312
track_0	9286	809.3192138671875	592.385986328125	655.6497802734375	536.4536743164062	480.8660583496094	495.688720703125	456.5376281738281	431.8346252441406	423.95611572265625	520.0738525390625	945.0086059570312	567.409912109375	841.4917602539062	736.3760986328125
track_0	9287	808.8941650390625	600.11376953125	649.3131713867188	536.782470703125	480.98907470703125	489.668701171875	456.575927734375	432.0945739746094	423.9134826660156	513.1351928710938	944.8467407226562	567.5912475585938	833.6884155273438	728.856689453125
track_0	9288	807.9490356445312	607.5889892578125	647.6370239257812	537.0107421875	480.92694091796875	489.4491882324219	456.51904296875	432.20428466796875	423.8516845703125	512.7119750976562	854.5296020507812	598.167236328125	839.8775024414062	736.50537109375
track_0	9289	807.6849365234375	601.648681640625	647.31005859375	537.1741333007812	480.7049560546875	489.08245849609375	456.5923156738281	432.5472412109375	424.1383972167969	512.5234375	850.5664672851562	597.0831909179688	841.1500244140625	737.2417602539062
track_0	9290	808.235107421875	607.4371948242188	647.1528930664062	537.222412109375	480.4985656738281	488.7917785644531	456.5872497558594	432.6924743652344	424.502197265625	512.35302734375	850.8129272460938	596.7462158203125	841.6964721679688	737.3157958984375
track_0	9291	808.0633544921875	601.5790405273438	641.2568969726562	537.3986206054688	480.3109436035156	488.9585266113281	456.7146911621094	432.69085693359375	424.5286865234375	512.27490234375	849.2535400390625	587.6563720703125	841.8372802734375	736.5975952148438
track_0	9292	808.2323608398438	615.9036254882812	641.4072265625	543.7975463867188	487.7732849121094	481.2409362792969	463.29730224609375	425.3736267089844	424.7110900878906	511.7277526855469	944.5135498046875	583.4525756835938
track_0	9293	801.3106079101562	623.809326171875	639.8917236328125	537.4257202148438	481.6299743652344	472.6828918457031	471.24896240234375	424.1126403808594	424.9736022949219	504.2579040527344	944.1856689453125	583.6167602539062
track_0	9294	807.6201171875	625.3994140625	641.152587890625	544.0961303710938	488.3919982910156	465.3622741699219	472.4947204589844	416.7304382324219	431.3297424316406	503.3945007324219	944.6517944335938	584.3933715820312	816.4156494140625	744.076904296875
track_0	9295	800.8214111328125	632.2665405273438	641.6012573242188	544.6049194335938	488.5356750488281	464.9119873046875	472.70361328125	416.4767761230469	425.3212585449219	503.61541748046875	944.7322998046875	585.0086669921875	825.5933227539062	746.2152099609375
track_0	9296	800.5252685546875	632.5442504882812	641.4840698242188	544.5594482421875	488.5292663574219	464.9449157714844	472.61419677734375	416.4815979003906	425.12744140625	503.8074645996094	944.29736328125	585.1978149414062	833.2459106445312	745.397705078125
track_0	9297	793.3582153320312	632.5657958984375	640.4764404296875	544.7505493164062	488.69757080078125	464.49517822265625	479.3827819824219	416.08203125	424.96197509765625	503.60986328125	937.2554321289062	592.081787109375	832.9790649414062	738.9132690429688
track_0	9298	776.5602416992188	641.1798095703125	624.8262939453125	544.9169311523438	488.78546142578125	463.9860534667969	479.3777770996094	409.11016845703125	424.2787780761719	496.3108825683594			744.4369506835938	760.6299438476562
track_0	9299	777.35302734375	664.6548461914062	639.1153564453125	559.8558959960938	496.26763916015625	456.64324951171875	480.8024597167969	408.4368896484375	424.65020751953125	495.86297607421875	928.2927856445312	656.580078125
track_0	9300	776.6025390625	671.761474609375	639.6471557617188	560.8214721679688	497.3545837402344	449.5572204589844	488.4212341308594	407.6189270019531	425.15997314453125	495.6589050292969	880.992431640625	679.4686889648438
track_0	9301	777.5402221679688	672.7617797851562	640.6378784179688	567.7970581054688	504.2269592285156	448.97723388671875	488.306396484375	407.77288818359375	425.16571044921875	496.06219482421875	880.5852661132812	679.397216796875
track_0	9302	777.1199340820312	672.3517456054688	640.6433715820312	567.6974487304688	504.387451171875	448.6334533691406	488.186279296875	407.8560485839844	425.12371826171875	496.20068359375	880.871337890625	679.7265625
track_0	9303	777.2076416015625	672.3321533203125	640.7048950195312	567.766845703125	504.4671325683594	448.500732421875	488.12860107421875	407.8349609375	425.2074279785156	496.423583984375	880.888916015625	679.76123046875
track_0	9304	777.0360717773438	672.2075805664062	640.6466674804688	567.9786987304688	504.6519470214844	448.4150085449219	487.98822021484375	407.7857666015625	425.172607421875	496.39935302734375	880.929443359375	679.7555541992188
track_0	9305	776.7289428710938	672.1963500976562	640.342041015625	568.16650390625	504.7034606933594	448.5140686035156	487.71240234375	407.9275207519531	425.1209411621094	496.5272216796875	881.7211303710938	679.4317626953125
track_0	9306	776.71533203125	681.3101806640625	641.0216064453125	569.5108032226562	505.0252380371094	447.93359375	488.0106506347656	407.7474365234375	424.9856262207031	496.4273376464844	888.5746459960938	671.7627563476562	776.0160522460938	816.981689453125
track_0	9307	776.6829833984375	681.4823608398438	640.5546264648438	569.5657958984375	505.0956115722656	447.9516906738281	487.73175048828125	408.00091552734375	424.84759521484375	496.65576171875	889.1083374023438	671.913330078125	776.1212158203125	816.9171142578125
track_0	9308	776.525146484375	681.6575927734375	640.5947875976562	569.525390625	505.2508239746094	447.7767333984375	487.7369689941406	407.9795227050781	424.77178955078125	496.5785827636719	889.1137084960938	671.8877563476562	776.0469970703125	817.0205078125
track_0	9309	776.39990234375	687.5026245117188	640.1741943359375	569.4736938476562	505.2226257324219	447.9754943847656	487.712158203125	408.1636047363281	424.7384033203125	496.58306884765625	889.192626953125	671.8302001953125	775.95751953125	817.1701049804688
track_0	9310	776.5126953125	687.6795654296875	640.1288452148438	569.5594482421875	505.1343078613281	448.197265625	487.6094970703125	408.4322509765625	424.72698974609375	496.52081298828125	889.3236694335938	671.9051513671875	776.119873046875	816.66064453125
track_0	9311	776.466064453125	688.369384765625	640.2174072265625	576.3350219726562	505.13922119140625	448.3374938964844	487.3544006347656	408.46685791015625	424.8791809082031	496.7574768066406	889.4364013671875	672.4198608398438	768.9614868164062	824.3359985351562
track_0	9312	776.0125122070312	688.3009643554688	640.3283081054688	576.2874755859375	505.2108154296875	447.9295349121094	487.431640625	408.4147033691406	424.74163818359375	496.6932067871094	889.34912109375	672.3792114257812	768.8458862304688	824.4714965820312
track_0	9313	769.1867065429688	681.1608276367188	639.8310546875	576.0302734375	505.3105773925781	447.9395751953125	487.2456359863281	408.3745422363281	424.3648986816406	496.43695068359375	889.162109375	680.148681640625	760.9451293945312	832.209228515625
track_0	9314	768.6181030273438	688.3497314453125	639.9213256835938	577.1409912109375	505.35968017578125	447.7979431152344	487.23516845703125	408.2509460449219	424.24334716796875	496.52093505859375	889.0875854492188	679.896728515625	761.2028198242188	832.6055908203125
track_0	9315	768.654296875	688.4918212890625	639.7985229492188	577.2293090820312	505.3473815917969	447.78857421875	487.21014404296875	408.2953186035156	424.256103515625	496.6772155761719	889.144775390625	679.8032836914062	761.3018188476562	832.5391845703125
track_0	9316	768.4481201171875	688.474853515625	639.705810546875	577.1592407226562	505.34820556640625	447.41888427734375	487.2607421875	408.20916748046875	424.0992431640625	496.8314514160156	889.0635375976562	679.9104614257812	761.202880859375	832.7450561523438
track_0	9317	768.5258178710938	688.8487548828125	639.8556518554688	577.16650390625	505.60614013671875	441.0115966796875	487.27691650390625	408.11712646484375	423.8986511230469	496.9121398925781	904.3720703125	672.5992431640625	761.0552978515625	832.9075927734375
track_0	9318	768.0448608398438	688.6593627929688	639.4512939453125	577.1784057617188	505.64385986328125	440.9967346191406	487.39111328125	408.0678405761719	423.96990966796875	496.9507141113281	904.35595703125	672.7257080078125	760.9281616210938	832.69482421875
track_0	9319	768.1959838867188	688.4327392578125	639.744384765625	577.3397216796875	505.7010803222656	440.8623046875	487.45489501953125	408.048095703125	423.9376220703125	496.96002197265625	904.1209106445312	672.5099487304688	761.0270385742188	832.9111328125
track_0	9320	768.0496215820312	688.4102783203125	639.4768676757812	577.25146484375	511.9327392578125	447.36077880859375	487.3299560546875	408.1612854003906	423.9181823730469	496.9501647949219	904.09765625	672.5330810546875	760.9421997070312	832.93994140625
track_0	9321	767.9174194335938	688.2078247070312	639.43798828125	577.2383422851562	511.8559265136719	447.2327575683594	487.2825012207031	408.13470458984375	423.9972229003906	496.66357421875	904.118896484375	672.714111328125	760.519775390625	832.4428100585938
track_0	9322	767.3865966796875	688.6305541992188	639.0916137695312	577.3857421875	505.6402893066406	440.84185791015625	487.4850158691406	407.8405456542969	424.01434326171875	496.26934814453125	896.6156616210938	679.7046508789062	752.7149047851562	832.84375
track_0	9323	761.5740356445312	688.7732543945312	638.9763793945312	577.3338623046875	505.67529296875	440.7895202636719	487.50518798828125	407.7684326171875	423.9282531738281	496.3193359375	896.7305297851562	673.29052734375	752.9417724609375	833.0881958007812
track_0	9324	767.274169921875	688.5347900390625	639.0444946289062	577.2353515625	512.2353515625	440.74658203125	487.4183044433594	407.9594421386719	423.93408203125	496.3143005371094	896.7177124023438	673.1871948242188	752.9578857421875	833.2973022460938
track_0	9325	761.5114135742188	688.634033203125	638.9738159179688	577.3132934570312	512.3427734375	440.85821533203125	480.86248779296875	408.18572998046875	424.0390319824219	496.1455993652344	896.7059326171875	673.2915649414062	752.9853515625	833.3124389648438
track_0	9326	761.5241088867188	688.6373901367188	639.0155029296875	577.3739624023438	512.3131103515625	440.9634094238281	480.8503112792969	408.31439208984375	424.0214538574219	496.1779479980469	896.7177734375	673.2550659179688	753.09619140625	833.3561401367188
track_0	9327	761.4691162109375	688.6396484375	633.5685424804688	583.333740234375	512.155029296875	441.0976867675781	480.75140380859375	408.518798828125	424.0190124511719	496.227783203125	896.66357421875	672.9367065429688	752.8460083007812	833.27587890625
track_0	9328	761.5800170898438	689.0540161132812	633.4695434570312	583.6566162109375	512.1696166992188	441.1807861328125	480.7477722167969	408.6474914550781	423.98126220703125	495.9904479980469	896.3380737304688	679.6497192382812	752.3610229492188	832.8945922851562
track_0	9329	767.2890014648438	688.9678955078125	633.4031982421875	583.603759765625	505.3930358886719	441.0600891113281	480.7579345703125	408.53814697265625	424.01531982421875	495.8658752441406	889.6694946289062	680.3062744140625	752.3466186523438	832.9221801757812
track_0	9330	761.5733032226562	688.9663696289062	633.2901611328125	583.5159301757812	512.1441650390625	441.0677490234375	480.7038879394531	408.49371337890625	424.1700439453125	495.9140319824219	896.2984008789062	679.6676635742188	752.5095825195312	833.0519409179688
track_0	9331	761.4942626953125	688.8438720703125	633.3525390625	577.527099609375	512.1859130859375	441.1611022949219	480.53729248046875	408.5685729980469	424.3817443847656	495.8377990722656	896.4971923828125	673.1602172851562	752.53662109375	833.0851440429688
track_0	9332	761.4496459960938	688.8408813476562	633.245361328125	577.5745849609375	512.121826171875	441.1394348144531	480.54339599609375	408.5464782714844	424.54638671875	495.57830810546875	896.5000610351562	673.0123291015625	752.5850830078125	833.1089477539062
track_0	9333	761.3486328125	688.7997436523438	633.0475463867188	577.5367431640625	512.0172119140625	441.2054443359375	480.5039978027344	408.67279052734375	424.8277587890625	495.2031555175781	896.4121704101562	672.9168701171875	752.6231689453125	833.1906127929688
track_0	9334	761.35107421875	688.6864624023438	632.835205078125	577.4574584960938	511.7044372558594	447.8437194824219	480.406005859375	408.81878662109375	424.9869079589844	488.95703125	889.847412109375	673.0070190429688	752.6620483398438	833.1362915039062
track_0	9335	761.3428955078125	688.7681884765625	632.8650512695312	577.4479370117188	505.2281188964844	447.94598388671875	480.4690856933594	408.83465576171875	425.1479797363281	488.6561279296875	889.7737426757812	672.9290161132812	752.3140869140625	832.9775390625
track_0	9336	761.3560791015625	688.7449951171875	632.6049194335938	577.460205078125	505.106201171875	448.04168701171875	480.34417724609375	408.998779296875	425.08172607421875	488.4022521972656	889.7462158203125	672.8527221679688	752.1007690429688	833.073486328125
track_0	9337	761.353271484375	688.7753295898438	632.6637573242188	577.47607421875	505.2210998535156	448.01348876953125	480.4021911621094	409.2012939453125	425.27069091796875	488.2511291503906	889.7390747070312	672.8466186523438	752.2020263671875	832.968017578125
track_0	9338	761.3421630859375	688.7784423828125	632.6608276367188	577.4800415039062	505.25811767578125	448.13250732421875	480.3763122558594	409.2712707519531	425.2961120605469	488.23828125	889.7130737304688	672.8003540039062	752.2423706054688	832.9533081054688
track_0	9339	761.3475952148438	688.8372192382812	632.8206176757812	583.467529296875	511.8840637207031	448.4183654785156	480.321044921875	409.487548828125	431.4222412109375	488.015380859375	889.6983642578125	672.8466186523438	752.224609375	832.9756469726562
track_0	9340	761.43603515625	688.8670043945312	633.0811157226562	583.6404418945312	505.2882080078125	448.7723388671875	479.79278564453125	415.7643737792969	431.6767883300781	487.9934387207031	889.7079467773438	672.885498046875	752.2425537109375	832.9996948242188
track_0	9341	761.3754272460938	688.8222045898438	633.0111083984375	583.6617431640625	505.1175231933594	448.8559875488281	479.7915344238281	415.852783203125	431.5996398925781	487.9118347167969	889.4725341796875	672.6611938476562	752.2240600585938	832.9681396484375
track_0	9342	761.3728637695312	688.8555297851562	633.1634521484375	583.8847045898438	504.99383544921875	448.6965637207031	479.84442138671875	416.0452880859375	431.92083740234375	487.66455078125	889.4378051757812	672.6073608398438	752.2176513671875	832.9769287109375
track_0	9343	761.2667236328125	688.787353515625	632.9991455078125	583.8246459960938	504.8982238769531	448.6883239746094	479.81793212890625	416.1490783691406	432.3641662597656	487.4847412109375	889.6094360351562	672.693359375	752.1381225585938	833.0425415039062
track_0	9344	761.3369750976562	688.819091796875	632.926025390625	583.9663696289062	504.8237609863281	448.75067138671875	479.77899169921875	416.0849609375	432.61798095703125	480.6991882324219	889.4546508789062	672.630126953125	752.1959838867188	832.9241333007812
track_0	9345	761.234375	688.7843017578125	632.7964477539062	583.8402709960938	504.7480163574219	449.0340881347656	479.9217529296875	416.3159484863281	439.78369140625	480.2500915527344	889.3247680664062	672.47802734375	752.2371215820312	832.9868774414062
track_0	9346	761.193359375	688.7302856445312	632.861083984375	583.8740844726562	504.6854553222656	455.9073486328125	479.99755859375	416.5726623535156	439.90789794921875	480.13494873046875	889.3665771484375	672.4810791015625	752.0729370117188	833.11865234375
track_0	9347	761.0850830078125	688.7493896484375	632.5001831054688	583.7667846679688	504.58380126953125	449.3858642578125	479.9319763183594	416.658447265625	440.0325012207031	479.97186279296875	889.2308349609375	672.4480590820312	752.0985107421875	833.0339965820312
track_0	9348	761.24560546875	688.8074951171875	632.9026489257812	583.8697509765625	504.765869140625	449.3048400878906	479.9403991699219	416.7001647949219	440.3204345703125	479.8063659667969	889.1573486328125	672.462158203125	752.170166015625	832.9447631835938
track_0	9349	761.2476806640625	688.7762451171875	632.9163818359375	583.8801879882812	504.67938232421875	449.40716552734375	480.0053405761719	416.76043701171875	440.6092834472656	479.5603942871094	889.1556396484375	672.5744018554688	752.1818237304688	832.8431396484375
track_0	9350	761.1876220703125	688.8038330078125	632.8701171875	583.7861938476562	504.7842712402344	456.1264953613281	480.0459289550781	416.7922668457031	440.67279052734375	479.51116943359375	889.0623168945312	672.6781005859375	752.1420288085938	832.8292846679688
track_0	9351	761.1619262695312	688.8101196289062	632.9019165039062	583.8153076171875	504.79095458984375	456.08636474609375	480.0176086425781	416.82672119140625	440.7605895996094	479.4382629394531	888.984375	672.7444458007812	752.1731567382812	832.7821655273438
track_0	9352	761.195068359375	688.78662109375	632.8305053710938	583.8377075195312	504.7581481933594	456.1685791015625	480.0293273925781	416.9068298339844	440.7764587402344	479.3525085449219	888.981201171875	672.781005859375	752.1763916015625	832.7540893554688
track_0	9353	761.251220703125	688.7446899414062	632.9141845703125	583.9921875	504.75592041015625	456.4725036621094	480.0267333984375	417.013916015625	440.8988952636719	472.6709289550781	889.0496215820312	672.8014526367188	752.1727905273438	832.7988891601562
track_0	9354	761.212646484375	688.81494140625	632.851806640625	583.9579467773438	504.73944091796875	456.530517578125	480.0442810058594	417.01129150390625	440.97845458984375	472.687744140625	888.8786010742188	672.681640625	752.14404296875	832.771728515625
track_0	9355	760.9887084960938	688.7664184570312	632.60791015625	583.73193359375	504.73187255859375	456.44012451171875	480.0135498046875	417.0238952636719	441.0196228027344	472.6607666015625	888.6669921875	672.5571899414062	752.0866088867188	832.8765258789062
track_0	9356	760.7113647460938	688.7493896484375	632.448974609375	583.7030029296875	504.7080078125	456.7457275390625	479.92724609375	417.122802734375	441.03265380859375	472.7021179199219	888.1747436523438	665.3765869140625	745.7149047851562	832.94775390625
track_0	9357	760.611572265625	688.769287109375	632.4639892578125	583.7642211914062	504.5881042480469	456.44683837890625	479.9062805175781	417.127197265625	441.1205749511719	472.70941162109375	888.2356567382812	665.2484130859375	745.6481323242188	832.8832397460938
track_0	9358	760.5336303710938	688.7868041992188	632.3189086914062	583.5775756835938	504.6487731933594	456.38525390625	479.86334228515625	417.1323547363281	441.1116638183594	472.646484375	888.1307373046875	665.2919311523438	745.631591796875	832.9691772460938
track_0	9359	760.5842895507812	688.7869873046875	632.3916015625	583.676513671875	504.73480224609375	456.4183349609375	479.8902893066406	417.1845703125	441.1321105957031	472.67132568359375	888.1848754882812	665.303466796875	745.6912231445312	832.93408203125
track_0	9360	760.71630859375	688.892333984375	632.4398193359375	583.7935180664062	504.7225646972656	456.7032165527344	479.8554382324219	417.31097412109375	441.1877136230469	472.6590576171875	888.283203125	665.276611328125	745.6640014648438	832.9601440429688
track_0	9361	760.6866455078125	688.9690551757812	632.3909301757812	583.91552734375	504.6884460449219	456.4410705566406	479.81640625	417.2004089355469	441.1808776855469	472.64654541015625	888.219970703125	665.2442016601562	745.6517333984375	832.9727783203125
track_0	9362	760.7175903320312	689.02783203125	632.3330078125	583.8274536132812	504.5571594238281	456.6392822265625	479.8196716308594	417.3361511230469	447.56036376953125	472.5907287597656	888.3068237304688	665.1885375976562	745.6919555664062	833.06494140625
track_0	9363	760.5809326171875	688.9366455078125	632.2860717773438	583.7857666015625	504.4884338378906	456.56585693359375	479.75592041015625	417.2832946777344	441.1943359375	472.5862121582031	888.2249755859375	665.1111450195312	745.4172973632812	832.9207763671875
track_0	9364	760.5682373046875	688.9710693359375	632.320556640625	583.86083984375	504.55059814453125	456.6498718261719	479.847412109375	417.2955627441406	447.5576171875	472.57806396484375	888.2796630859375	665.1520385742188	745.4058227539062	832.8135375976562
track_0	9365	760.5918579101562	689.0634765625	632.114990234375	583.82568359375	504.5292053222656	456.731201171875	479.82904052734375	417.25286865234375	447.6285705566406	472.53717041015625	888.2581787109375	665.1300659179688	745.3806762695312	832.77001953125
track_0	9366	760.5819091796875	688.9736938476562	632.1043090820312	583.8071899414062	504.5163269042969	456.6650695800781	479.8127136230469	417.2427062988281	447.6373596191406	472.53631591796875	888.2286987304688	665.106689453125	745.4420166015625	832.7765502929688
track_0	9367	760.5880126953125	688.9869995117188	632.1058349609375	583.8321533203125	504.5126647949219	456.71295166015625	479.7763671875	417.2304992675781	447.6362609863281	472.5588073730469	888.278564453125	665.1388549804688	745.5069580078125	832.7744140625
track_0	9368	760.5903930664062	688.9390869140625	632.1464233398438	583.8178100585938	504.52685546875	456.515625	479.7731628417969	417.228271484375	447.6466979980469	472.58929443359375	888.2988891601562	665.156982421875	745.5433959960938	832.75390625
track_0	9369	760.5986328125	688.9140625	632.129638671875	583.7737426757812	504.4424133300781	456.5467224121094	479.8078308105469	417.4720153808594	447.65869140625	472.5771484375	888.19189453125	665.1363525390625	745.5936889648438	832.7652587890625
track_0	9370	760.5697021484375	688.870361328125	632.052490234375	583.6339111328125	504.44024658203125	456.76519775390625	479.9933776855469	423.23553466796875	447.770263671875	472.5313720703125	888.0807495117188	665.1314086914062	745.6718139648438	832.7653198242188
track_0	9371	760.598388671875	688.9042358398438	632.1177978515625	583.7525024414062	504.4718017578125	456.6346435546875	479.840087890625	417.3523864746094	447.718017578125	472.5634765625	888.070556640625	665.082275390625	745.595947265625	832.76611328125
track_0	9372	760.6982421875	688.8443603515625	632.2404174804688	583.7901000976562	504.58050537109375	456.2721252441406	479.733154296875	417.30450439453125	447.7611083984375	472.5007629394531	888.0274047851562	665.0781860351562	745.5341796875	832.7501831054688
track_0	9373	760.5658569335938	688.7622680664062	632.2666015625	583.6691284179688	504.6219177246094	456.7086181640625	479.7704162597656	417.426513671875	447.87933349609375	472.4679260253906	887.8519287109375	665.0426635742188	745.5514526367188	832.63134765625
track_0	9374	760.605224609375	688.7184448242188	632.3598022460938	583.7031860351562	504.57183837890625	456.45599365234375	479.73583984375	417.3989562988281	447.8916931152344	472.4391784667969	887.9221801757812	664.9476928710938	745.5471801757812	832.5963745117188
track_0	9375	760.6220703125	688.709716796875	632.3504028320312	583.6698608398438	504.5051574707031	456.5314025878906	479.6585693359375	417.5085144042969	447.86572265625	472.41705322265625	887.9235229492188	664.943115234375	745.4518432617188	832.6461181640625
track_0	9376	760.8672485351562	688.8173828125	632.439697265625	583.66259765625	504.424072265625	455.90093994140625	479.7550964355469	417.2807922363281	447.76727294921875	472.416015625	887.9105224609375	664.9147338867188	745.4515380859375	832.7132568359375
track_0	9377	760.7113647460938	688.836669921875	632.3504638671875	583.7182006835938	504.32025146484375	456.24755859375	479.7451171875	417.314453125	447.82733154296875	472.3682861328125	887.9439697265625	664.932861328125	745.5154418945312	832.6283569335938
track_0	9378	760.598876953125	688.7584228515625	632.2084350585938	583.5731811523438	504.3322448730469	456.32696533203125	479.70635986328125	417.3592529296875	447.8251037597656	472.3643493652344	881.4205932617188	665.1736450195312	745.5308227539062	832.6318359375
track_0	9379	760.6219482421875	688.6934204101562	632.216796875	583.5885009765625	504.3829650878906	456.3083190917969	479.71038818359375	417.3663024902344	447.82342529296875	472.3302307128906	881.4276123046875	665.1373291015625	745.4773559570312	832.6585083007812
track_0	9380	760.7346801757812	688.6636962890625	632.2158203125	583.4702758789062	504.4400634765625	456.11968994140625	473.19525146484375	417.293212890625	447.7536315917969	472.3385925292969	887.8008422851562	664.841552734375	745.5457763671875	832.5828247070312
track_0	9381	760.763916015625	688.689697265625	632.2100219726562	583.4457397460938	504.41070556640625	456.1044006347656	479.7041931152344	417.12078857421875	447.7243957519531	472.21405029296875	881.2655029296875	665.07958984375	745.5347900390625	832.600830078125
track_0	9382	760.7772216796875	688.59326171875	632.1400146484375	583.40625	504.35076904296875	456.3685607910156	479.6880798339844	417.18353271484375	447.71478271484375	472.34283447265625	881.2197265625	665.0386352539062	745.5508422851562	832.5851440429688
track_0	9383	760.6542358398438	688.5651245117188	632.0802612304688	583.3689575195312	504.3492126464844	456.2961120605469	479.5894470214844	417.2156982421875	447.8109436035156	472.1256103515625	881.2435302734375	665.0634155273438	745.4482421875	832.5994262695312
track_0	9384	760.650390625	688.48388671875	631.9917602539062	583.3878784179688	504.45849609375	456.3966064453125	479.60931396484375	417.3817443847656	447.70379638671875	472.1742858886719	881.1748657226562	664.9329223632812	745.3845825195312	832.59619140625
track_0	9385	760.7395629882812	688.5052490234375	632.2564697265625	583.594970703125	504.4930419921875	456.298828125	479.5959167480469	417.2441101074219	447.6730651855469	472.08636474609375	881.3160400390625	664.8140869140625	745.4038696289062	832.5252075195312
track_0	9386	760.7937622070312	688.532470703125	632.2902221679688	583.572021484375	504.38385009765625	456.1316223144531	479.6075744628906	417.2393493652344	447.7189025878906	472.10528564453125	881.30078125	664.8283081054688	745.4310913085938	832.5047607421875
track_0	9387	760.852294921875	688.4903564453125	632.3776245117188	583.6112670898438	504.2886962890625	456.2552795410156	479.674072265625	417.2923889160156	447.62579345703125	472.2458190917969	887.7506103515625	664.4274291992188	745.54736328125	832.4359741210938
track_0	9388	760.7903442382812	688.48388671875	632.2753295898438	583.5477294921875	504.3401794433594	456.1551818847656	479.60577392578125	417.2964172363281	447.6302795410156	472.1479187011719	887.759033203125	664.4664306640625	745.4381103515625	832.5218505859375
track_0	9389	760.8326416015625	688.4556274414062	632.3353271484375	583.6200561523438	504.4962463378906	456.19598388671875	479.719970703125	417.36810302734375	447.75732421875	472.1855773925781	881.3546752929688	664.7197875976562	745.50048828125	832.506103515625
track_0	9390	760.8792724609375	688.422119140625	632.3897705078125	583.6336059570312	504.4991455078125	456.2146301269531	479.6971740722656	417.3910217285156	447.8162536621094	472.1504211425781	881.3770141601562	664.699462890625	745.49169921875	832.4486083984375
track_0	9391	760.913818359375	688.4458618164062	632.3350219726562	583.5916137695312	504.4759216308594	456.14251708984375	479.72784423828125	417.3847351074219	447.8175354003906	472.132080078125	887.7748413085938	664.385009765625	745.5046997070312	832.470947265625
track_0	9392	760.9179077148438	688.3654174804688	632.2561645507812	583.4824829101562	504.4854736328125	456.03369140625	479.76239013671875	417.33740234375	447.7781982421875	472.12152099609375	887.889404296875	664.3395385742188	745.5529174804688	832.370361328125
track_0	9393	760.8524169921875	688.3483276367188	632.3060302734375	583.6000366210938	504.4243469238281	456.3683166503906	479.7439270019531	417.44683837890625	447.87115478515625	472.2141418457031	887.8485107421875	664.2975463867188	745.5466918945312	832.3670043945312
track_0	9394	760.8281860351562	688.3429565429688	632.2764282226562	583.6043090820312	504.4474792480469	456.380615234375	479.7536315917969	417.47589111328125	447.8756103515625	472.2025451660156	887.9307861328125	664.2348022460938	745.5343627929688	832.36279296875
track_0	9395	760.8085327148438	688.3203735351562	632.2333374023438	583.545654296875	504.440185546875	456.47271728515625	479.8105773925781	423.2588806152344	447.89544677734375	472.1565856933594	888.0808715820312	664.1638793945312	745.5323486328125	832.357666015625
track_0	9396	760.8578491210938	688.2824096679688	632.3018188476562	583.5418701171875	504.3231506347656	456.5161437988281	479.801513671875	423.2576904296875	447.843017578125	472.2553405761719	888.121826171875	664.1292724609375	745.5335693359375	832.3546752929688
track_0	9397	760.6455078125	688.3161010742188	632.010009765625	583.47021484375	504.36083984375	456.7239685058594	479.6259765625	423.5255126953125	447.86346435546875	472.19879150390625	888.0123291015625	664.1409912109375	745.5540161132812	832.3592529296875
track_0	9398	760.698974609375	688.3629760742188	632.0184936523438	583.4835205078125	504.4361267089844	456.7275390625	479.63580322265625	423.5141296386719	447.84844970703125	472.19879150390625	888.0816040039062	664.1195068359375	745.5276489257812	832.3906860351562
track_0	9399	760.6680908203125	688.3436889648438	632.0411376953125	583.4932861328125	504.4997253417969	456.8078918457031	479.6431884765625	423.4530029296875	447.8603515625	472.2492370605469	887.9795532226562	664.0721435546875	745.6184692382812	832.455078125
track_0	9400	760.6666259765625	688.3763427734375	632.0286865234375	583.4657592773438	504.327392578125	456.8017272949219	479.71075439453125	423.5690002441406	447.8335266113281	472.2577819824219	888.2119140625	657.788818359375	745.6068115234375	832.4468383789062
track_0	9401	760.6494140625	688.3379516601562	632.0496826171875	583.4952392578125	504.3453369140625	456.569091796875	479.7255554199219	423.52825927734375	447.83197021484375	472.23944091796875	888.2178344726562	657.79541015625	745.6004638671875	832.4249267578125
track_0	9402	760.6228637695312	688.3665161132812	632.0531616210938	583.4711303710938	504.29840087890625	456.50103759765625	479.8951110839844	423.3940124511719	447.83465576171875	472.2457580566406	888.2305297851562	657.7300415039062	745.5180053710938	832.359619140625
track_0	9403	760.7078857421875	688.2802734375	632.0348510742188	583.556884765625	504.3226013183594	456.61260986328125	479.829345703125	423.50067138671875	447.79107666015625	472.29486083984375	888.2813720703125	657.5364990234375	745.6296997070312	832.2445068359375
track_0	9404	760.7132568359375	688.2755737304688	631.947265625	583.47021484375	504.2735290527344	456.69891357421875	479.8525085449219	423.54998779296875	447.8307800292969	472.2685852050781	888.2667846679688	657.572021484375	745.5924682617188	832.3010864257812
track_0	9405	760.747314453125	688.2327880859375	632.02880859375	583.515625	504.00128173828125	456.8767395019531	479.903076171875	423.6366271972656	447.7708435058594	472.2886962890625	888.33837890625	657.4977416992188	745.6752319335938	832.3428344726562
track_0	9406	760.76806640625	688.2296142578125	632.0371704101562	583.4867553710938	504.1107177734375	456.84283447265625	479.820068359375	423.6190490722656	447.782958984375	472.3478088378906	888.3512573242188	657.51171875	745.617919921875	832.3418579101562
track_0	9407	760.8218383789062	688.233154296875	632.1803588867188	583.7015991210938	504.1366882324219	456.92779541015625	479.6177978515625	423.656982421875	447.81427001953125	472.3316345214844	888.4190673828125	657.427001953125	745.6399536132812	832.3737182617188
track_0	9408	760.8353881835938	688.2694091796875	631.9728393554688	583.5953979492188	504.0955810546875	457.08245849609375	479.6059265136719	423.7557067871094	447.9100341796875	472.3266296386719	888.3683471679688	657.4448852539062	745.6226196289062	832.3692626953125
track_0	9409	760.8826293945312	688.2265625	631.9786376953125	583.6152954101562	504.1251220703125	457.0954895019531	479.661376953125	423.8157653808594	447.8536071777344	472.3626403808594	888.4055786132812	657.4057006835938	745.70703125	832.416259765625
track_0	9410	761.069091796875	688.2349243164062	632.0680541992188	583.6900024414062	504.18548583984375	457.0859375	479.6904602050781	423.77276611328125	447.7823181152344	472.42767333984375	888.4278564453125	657.3594970703125	751.9270629882812	832.6473388671875
track_0	9411	761.0245971679688	688.2356567382812	632.2111206054688	583.7274780273438	504.19781494140625	463.6973876953125	479.56182861328125	423.8948669433594	447.90386962890625	472.45147705078125	888.49853515625	657.3260498046875	751.9219360351562	832.6004638671875
track_0	9412	761.1170043945312	688.21923828125	632.3381958007812	583.7989501953125	504.23419189453125	457.2474670410156	479.5064697265625	423.8978271484375	447.9471740722656	472.4157409667969	888.5155639648438	657.3193969726562	751.9595336914062	832.550537109375
track_0	9413	761.2406005859375	688.2147216796875	632.4338989257812	583.842041015625	504.1911315917969	463.7215576171875	479.49090576171875	423.8998107910156	447.8446044921875	472.4982604980469	888.5059814453125	657.2875366210938	752.0309448242188	832.5604248046875
track_0	9414	761.1976928710938	688.2705078125	632.4284057617188	583.92529296875	504.2655944824219	463.67132568359375	479.5167541503906	423.9007263183594	447.75994873046875	472.528076171875	888.4807739257812	657.3284301757812	751.9263305664062	832.5497436523438
track_0	9415	761.205322265625	688.2387084960938	632.5205688476562	583.890380859375	504.2273254394531	457.21282958984375	479.5125732421875	423.80609130859375	447.7909851074219	472.44384765625	888.5147094726562	657.2011108398438	751.984619140625	832.4808959960938
track_0	9416	761.1729125976562	688.2763061523438	632.5432739257812	583.8814086914062	504.28692626953125	457.0474548339844	479.62786865234375	423.7394714355469	447.7928161621094	472.4502868652344	888.4951171875	657.256103515625	751.9784545898438	832.4550170898438
track_0	9417	761.1987915039062	688.2513427734375	632.47021484375	583.9185791015625	504.3077392578125	457.0176696777344	479.6073913574219	423.66143798828125	447.7866516113281	472.4656066894531	888.5120239257812	657.2171020507812	751.990478515625	832.3961181640625
track_0	9418	761.267578125	688.2554931640625	632.4086303710938	583.8375244140625	504.3291015625	456.9920349121094	479.6034851074219	423.6512145996094	447.8164978027344	472.4393005371094	888.5709228515625	657.1868286132812	751.9489135742188	832.3585205078125
track_0	9419	761.2870483398438	688.1227416992188	632.552001953125	583.8174438476562	504.40081787109375	456.8870544433594	479.60858154296875	423.5711364746094	447.7723693847656	472.41851806640625	888.6401977539062	657.1148071289062	752.0010986328125	832.3701782226562
track_0	9420	761.3338623046875	688.2212524414062	632.6475219726562	583.7846069335938	504.5430908203125	456.8524475097656	479.6431579589844	423.4715881347656	447.775390625	472.40106201171875	888.6170654296875	657.0507202148438	751.9891967773438	832.3849487304688
track_0	9421	761.3530883789062	688.1611328125	632.707763671875	583.8434448242188	504.5386657714844	456.8058166503906	479.6165466308594	423.5290832519531	447.7779541015625	472.434326171875	888.6705322265625	657.0045776367188	751.9674682617188	832.3565673828125
track_0	9422	761.2885131835938	688.1635131835938	632.61279296875	583.6790771484375	504.61962890625	457.0746154785156	479.61846923828125	423.7040710449219	447.8478088378906	472.39630126953125	888.6452026367188	656.9677124023438	751.9672241210938	832.3680419921875
track_0	9423	761.266357421875	688.1693115234375	632.5806884765625	583.6298828125	504.6018981933594	457.1026611328125	479.5561828613281	423.7291259765625	447.75799560546875	472.3722229003906	888.6539916992188	656.9806518554688	751.899658203125	832.3780517578125
track_0	9424	761.15087890625	688.16357421875	632.4019165039062	583.5390625	504.500732421875	457.0894775390625	479.5403747558594	423.73272705078125	447.7207946777344	472.3916015625	888.6024780273438	657.0184936523438	745.74755859375	832.2227172851562
track_0	9425	761.1854248046875	688.164306640625	632.3713989257812	583.6329345703125	504.40020751953125	463.650390625	479.45623779296875	423.9053039550781	447.7152099609375	472.4419860839844	888.6123046875	657.0222778320312	751.9115600585938	832.366943359375
track_0	9426	761.1723022460938	688.1104736328125	632.2447509765625	583.5224609375	504.2833251953125	457.1856384277344	479.5585632324219	423.7566223144531	447.7613220214844	472.42291259765625	888.6001586914062	657.0299682617188	751.9728393554688	832.3243408203125
track_0	9427	761.108642578125	688.083984375	632.2305908203125	583.536376953125	504.2431335449219	457.21929931640625	479.4920959472656	423.7652587890625	447.59234619140625	472.4891357421875	888.65869140625	656.9467163085938	751.9607543945312	832.3768310546875
track_0	9428	761.12744140625	688.0765380859375	632.2114868164062	583.4964599609375	504.2273254394531	457.1979064941406	479.4970397949219	423.77294921875	447.6053161621094	472.4722595214844	888.7034912109375	656.933349609375	751.9568481445312	832.3287963867188
track_0	9429	761.1166381835938	688.0750732421875	632.2138671875	583.4542846679688	504.16815185546875	457.1472473144531	479.5207824707031	423.75079345703125	447.5950012207031	472.39971923828125	888.714111328125	656.9319458007812	751.9642944335938	832.3385009765625
track_0	9430	761.1312255859375	688.1021728515625	632.253662109375	583.3939819335938	504.2350769042969	457.0888671875	479.57745361328125	423.61480712890625	447.6209716796875	472.3567810058594	888.723876953125	656.89892578125	752.002197265625	832.2990112304688
track_0	9431	761.1614990234375	688.1224975585938	632.2424926757812	583.4072265625	504.21063232421875	457.16668701171875	479.5560607910156	423.7232360839844	447.7219543457031	472.45501708984375	888.7573852539062	656.882080078125	751.9210815429688	832.3273315429688
track_0	9432	761.1835327148438	688.1257934570312	632.3837890625	583.5439453125	504.33209228515625	457.06866455078125	479.4700927734375	423.755615234375	447.65618896484375	472.39556884765625	888.7301025390625	656.8856201171875	751.9631958007812	832.3294067382812
track_0	9433	761.1361083984375	688.1325073242188	632.3634643554688	583.6453247070312	504.32037353515625	457.257568359375	479.5047607421875	423.82440185546875	447.6639099121094	472.4056396484375	888.7449951171875	656.91064453125	751.9725341796875	832.4228515625
track_0	9434	761.1719360351562	688.1615600585938	632.3615112304688	583.7174682617188	504.3959655761719	463.6945495605469	479.49945068359375	423.9714050292969	447.7003479003906	472.4625244140625	888.7205200195312	656.92626953125	751.9401245117188	832.2867431640625
track_0	9435	761.13525390625	688.112548828125	632.39794921875	583.9647827148438	504.31463623046875	464.1620788574219	473.0738220214844	423.8396911621094	447.6766662597656	472.4648742675781	888.8479614257812	656.8246459960938	752.0724487304688	832.2738647460938
track_0	9436	761.1029663085938	688.1243896484375	632.3782348632812	583.976806640625	504.2619323730469	464.0416564941406	479.5459289550781	424.010498046875	447.6948547363281	472.4851379394531	888.8821411132812	656.7503051757812	752.028564453125	832.3126220703125
track_0	9437	761.1272583007812	688.060302734375	632.3267822265625	583.9334106445312	504.2535400390625	463.959716796875	479.48486328125	423.99285888671875	447.6518249511719	472.4809265136719	888.8741455078125	656.6807250976562	752.0382080078125	832.2484741210938
track_0	9438	761.0475463867188	688.12744140625	632.2200317382812	583.8869018554688	504.3205261230469	463.9352722167969	473.0236511230469	423.8522644042969	447.64080810546875	472.467041015625	888.7938232421875	656.6405639648438	752.0274658203125	832.2852783203125
track_0	9439	761.0789794921875	688.105712890625	632.30126953125	583.9337768554688	504.1792907714844	464.0115661621094	473.0591125488281	423.8368835449219	447.63775634765625	472.47900390625	888.80322265625	656.6029052734375	752.0692749023438	832.2715454101562
track_0	9440	761.0469970703125	688.0971069335938	632.3279418945312	583.9108276367188	504.2117004394531	464.2832336425781	473.0657653808594	423.9131164550781	447.69232177734375	472.5721435546875	888.7567138671875	656.552734375	752.0783081054688	832.2443237304688
track_0	9441	761.03271484375	688.1011962890625	632.3612670898438	583.9075317382812	504.1296691894531	464.0503845214844	479.46234130859375	424.00799560546875	447.6875	472.4889831542969	888.7305297851562	656.516845703125	752.1093139648438	832.2295532226562
track_0	9442	761.0236206054688	688.107666015625	632.26806640625	583.78466796875	504.283447265625	463.8878173828125	479.4908142089844	424.0022277832031	447.7312316894531	472.4403381347656	888.7258911132812	656.4935302734375	752.01025390625	832.1884765625
track_0	9443	761.0641479492188	688.0732421875	632.3353271484375	583.75341796875	504.3515930175781	464.1141052246094	473.08734130859375	423.8929443359375	447.7733459472656	472.4702453613281	888.714111328125	656.4666137695312	751.9976806640625	832.2260131835938
track_0	9444	761.0709838867188	688.1483154296875	632.4044189453125	583.8043212890625	504.20648193359375	464.0075988769531	479.4871826171875	424.0312805175781	447.7597961425781	472.48358154296875	888.691162109375	656.4266967773438	752.115234375	832.2327270507812
track_0	9445	761.0713500976562	688.1761474609375	632.3934326171875	583.8162841796875	504.2352294921875	463.96490478515625	479.47119140625	424.0162048339844	447.7467346191406	472.478515625	888.7052612304688	656.4632568359375	752.14013671875	832.25439453125
track_0	9446	761.1182861328125	688.1979370117188	632.4552612304688	583.8856811523438	504.2671203613281	463.86328125	479.50274658203125	423.9423828125	447.7251281738281	472.4543151855469	888.7279663085938	656.4884033203125	752.0772705078125	832.255615234375
track_0	9447	761.0216674804688	688.1497802734375	632.3229370117188	583.7097778320312	504.1282043457031	464.0315246582031	479.54156494140625	424.0118103027344	447.7480773925781	472.4564514160156	888.8018188476562	656.3941040039062	752.1618041992188	832.2271118164062
track_0	9448	761.0733032226562	688.1204833984375	632.3934326171875	583.7653198242188	504.1921081542969	463.90277099609375	479.4795837402344	423.9728088378906	447.7289123535156	472.4715576171875	888.7909545898438	656.3352661132812	752.1956787109375	832.2125854492188
track_0	9449	760.9674682617188	688.1390380859375	632.3098754882812	583.7714233398438	504.2090759277344	463.8878173828125	479.5032653808594	423.9375915527344	447.73870849609375	472.4513244628906	888.7791748046875	656.3182373046875	752.1498413085938	832.1825561523438
track_0	9450	761.0313110351562	688.115234375	632.3828125	583.8840942382812	504.1866455078125	464.052734375	479.53485107421875	424.0345153808594	447.7597961425781	472.49609375	888.779541015625	656.2703247070312	752.2066040039062	832.2354125976562
track_0	9451	760.9909057617188	688.1358642578125	632.3984375	583.9039306640625	504.2199401855469	464.062744140625	473.1016540527344	423.86468505859375	447.7559814453125	472.4674987792969	888.7928466796875	656.2372436523438	752.2180786132812	832.2447509765625
track_0	9452	761.0722045898438	688.0862426757812	632.4175415039062	583.9537963867188	504.2209167480469	464.25482177734375	472.9858093261719	423.9698181152344	447.74139404296875	472.47509765625	888.8472290039062	656.2261352539062	752.1685791015625	832.185302734375
track_0	9453	761.0535278320312	688.1759033203125	632.4310302734375	583.9617919921875	504.21673583984375	464.22772216796875	473.0250549316406	424.01605224609375	447.7393798828125	472.4786376953125	888.7333984375	656.211181640625	752.2335205078125	832.1813354492188
track_0	9454	761.0181884765625	688.1621704101562	632.3396606445312	583.9003295898438	504.1309509277344	464.0666198730469	472.9038391113281	423.9678039550781	447.6762390136719	472.4939270019531	888.7948608398438	656.150634765625	752.2493896484375	832.2398681640625
track_0	9455	761.0620727539062	688.1278076171875	632.2969360351562	583.8535766601562	504.0184020996094	463.8498840332031	472.9653625488281	423.8988952636719	447.6464538574219	472.52789306640625	888.7844848632812	656.2023315429688	752.2380981445312	832.2015380859375
track_0	9456	761.0786743164062	688.1355590820312	632.329833984375	583.8794555664062	504.01092529296875	463.8612060546875	472.97174072265625	423.9395446777344	447.6384582519531	472.4873046875	888.7996826171875	656.1893310546875	752.2096557617188	832.2459106445312
track_0	9457	761.0790405273438	688.083740234375	632.237060546875	583.77294921875	504.03411865234375	463.9278869628906	472.8612060546875	424.0152282714844	447.64422607421875	472.5274658203125	888.8027954101562	656.1869506835938	752.1956787109375	832.2196655273438
track_0	9458	761.1063842773438	688.0205078125	632.2403564453125	583.8556518554688	503.8975524902344	464.0408020019531	472.86981201171875	424.1569519042969	447.63665771484375	472.507568359375	888.8416137695312	656.12939453125	752.1719970703125	832.2884521484375
track_0	9459	761.05224609375	688.10595703125	632.2470703125	583.818115234375	503.8988037109375	464.0517578125	472.9060363769531	424.09832763671875	447.5857238769531	472.4771728515625	888.8463134765625	656.069091796875	752.2201538085938	832.186767578125
track_0	9460	761.0968627929688	688.0834350585938	632.265380859375	583.8419189453125	503.9191589355469	464.00823974609375	472.9101867675781	424.07928466796875	447.5774230957031	472.4694519042969	888.8905639648438	656.0117797851562	752.2227783203125	832.09912109375
track_0	9461	761.0194702148438	688.1638793945312	632.3043823242188	583.8257446289062	504.0356750488281	463.9826354980469	472.887451171875	424.06280517578125	447.62847900390625	472.43511962890625	888.7855834960938	655.99951171875	752.1878662109375	832.1541748046875
track_0	9462	760.9830932617188	688.1840209960938	632.3131103515625	583.8671264648438	504.04803466796875	464.15087890625	472.8546447753906	424.15777587890625	447.58453369140625	472.4868469238281	888.781494140625	655.95166015625	752.24853515625	832.1953735351562
track_0	9463	761.0034790039062	688.1735229492188	632.2925415039062	583.8448486328125	503.9892578125	464.1589660644531	472.8346252441406	424.148193359375	447.62109375	472.50543212890625	888.777587890625	655.953857421875	752.261474609375	832.1785278320312
track_0	9464	761.0473022460938	688.188232421875	632.3405151367188	583.8944702148438	503.9347839355469	464.1373291015625	472.8576354980469	424.1203918457031	447.555908203125	472.4953308105469	888.7949829101562	655.8848266601562	752.2544555664062	832.1636962890625
track_0	9465	760.9950561523438	688.1419067382812	632.1799926757812	583.7666625976562	503.8467712402344	464.31842041015625	472.7189636230469	424.3487854003906	447.55755615234375	472.4851989746094	888.8099365234375	655.87744140625	752.270263671875	832.2811889648438
track_0	9466	761.0069580078125	688.153076171875	632.255615234375	583.7594604492188	503.84765625	464.33056640625	472.72991943359375	424.4217834472656	447.588134765625	472.52130126953125	888.7894897460938	655.879638671875	752.3641967773438	832.2320556640625
track_0	9467	761.0049438476562	688.16845703125	632.2077026367188	583.7996215820312	503.8109130859375	464.4053039550781	472.6943054199219	424.43719482421875	447.5823059082031	472.5324401855469	888.7872314453125	655.8870239257812	752.3926391601562	832.2374267578125
track_0	9468	761.023193359375	688.2054443359375	632.2577514648438	583.8310546875	503.8115234375	464.5119323730469	472.7579040527344	424.4161376953125	447.59124755859375	472.53912353515625	888.7865600585938	655.8795776367188	752.4049072265625	832.2635498046875
track_0	9469	761.1340942382812	688.216064453125	632.3447265625	583.9169311523438	503.9165344238281	464.642822265625	472.76171875	424.39691162109375	447.5658874511719	472.55572509765625	888.8033447265625	655.837646484375	752.4664306640625	832.2963256835938
track_0	9470	761.1259155273438	688.2051391601562	632.3304443359375	583.859619140625	503.9248352050781	464.6709289550781	472.7665100097656	424.42694091796875	447.5743408203125	472.5675048828125	888.8052368164062	655.8363647460938	752.4368896484375	832.2710571289062
track_0	9471	761.1370849609375	688.2349243164062	632.3754272460938	583.9263305664062	504.0354919433594	464.7596130371094	472.7969055175781	424.4420166015625	447.613525390625	472.57513427734375	888.7921752929688	655.8243408203125	752.4515991210938	832.2965087890625
track_0	9472	761.161865234375	688.2301025390625	632.3594970703125	583.8875732421875	504.0594787597656	464.6749267578125	472.8139343261719	424.4295349121094	447.64202880859375	472.5789489746094	888.8291625976562	655.8213500976562	752.4300537109375	832.2700805664062
track_0	9473	761.141845703125	688.2815551757812	632.3575439453125	583.8635864257812	503.9797058105469	464.5492248535156	472.7981262207031	424.4615173339844	447.6112365722656	472.593017578125	888.8789672851562	655.7183227539062	752.3763427734375	832.2932739257812
track_0	9474	761.2090454101562	688.2569580078125	632.393310546875	583.8822631835938	503.8990478515625	464.734375	472.7271423339844	424.5287170410156	447.5453796386719	472.6092224121094	888.8666381835938	655.6925659179688	752.4115600585938	832.292724609375
track_0	9475	761.2061767578125	688.2468872070312	632.3571166992188	583.8554077148438	503.8194580078125	464.54803466796875	472.7214660644531	424.49444580078125	441.31817626953125	472.5221252441406	888.92529296875	655.7153930664062	752.4406127929688	832.306396484375
track_0	9476	761.2101440429688	688.2631225585938	632.3271484375	583.8387451171875	503.7865905761719	464.4617614746094	472.75140380859375	424.4737243652344	447.52325439453125	472.5807800292969	888.9026489257812	655.7300415039062	752.368408203125	832.2607421875
track_0	9477	761.169189453125	688.1983642578125	632.228271484375	583.8624267578125	503.7755432128906	464.56695556640625	472.72589111328125	424.4454345703125	441.32196044921875	472.5832824707031	888.9185180664062	655.72509765625	752.4166259765625	832.2344360351562
track_0	9478	761.1824340820312	688.2191772460938	632.2813110351562	583.857421875	503.930419921875	464.65216064453125	472.71710205078125	424.4546203613281	447.52325439453125	472.6432189941406	888.9224853515625	655.7127685546875	752.4240112304688	832.23681640625
track_0	9479	761.1866455078125	688.1539916992188	632.2638549804688	583.8223876953125	503.7095947265625	464.832763671875	472.6522216796875	424.5634460449219	447.5873107910156	472.7252197265625	888.9486694335938	655.6907348632812	752.4332275390625	832.2435302734375
track_0	9480	761.2339477539062	688.1716918945312	632.3525390625	583.8190307617188	503.82562255859375	464.6119079589844	472.7310791015625	424.5166015625	447.56591796875	472.6880187988281	888.9661865234375	655.64599609375	752.439697265625	832.2489013671875
track_0	9481	761.2423706054688	688.177490234375	632.3446044921875	583.8280639648438	503.9117431640625	464.61651611328125	472.7157287597656	424.4450378417969	447.5788269042969	472.6516418457031	888.9507446289062	655.6376342773438	752.4378662109375	832.2391357421875
track_0	9482	761.2642211914062	688.2103881835938	632.3897094726562	583.8897705078125	503.9543151855469	464.57373046875	472.71246337890625	424.427978515625	447.5521545410156	472.6195068359375	888.9054565429688	655.6453247070312	752.4385986328125	832.250244140625
track_0	9483	761.2313842773438	688.2222290039062	632.3501586914062	583.8184814453125	503.9176330566406	464.528076171875	472.7178039550781	424.41741943359375	447.5457458496094	472.599609375	888.89990234375	655.6475830078125	752.464111328125	832.2235717773438
track_0	9484	761.2421264648438	688.2310791015625	632.3655395507812	583.8278198242188	503.8092956542969	464.4851379394531	472.7622985839844	424.4366760253906	447.5221862792969	472.55242919921875	888.8742065429688	655.6447143554688	752.39501953125	832.253173828125
track_0	9485	761.2330932617188	688.2284545898438	632.353271484375	583.811767578125	503.73651123046875	464.6431579589844	472.741943359375	424.51690673828125	447.5310363769531	472.5987243652344	888.8812866210938	655.618408203125	752.4064331054688	832.2623291015625
track_0	9486	761.2278442382812	688.232666015625	632.339111328125	583.8079223632812	503.7884826660156	464.5399475097656	472.7879638671875	424.40386962890625	447.542724609375	472.6041259765625	888.8719482421875	655.634033203125	752.4008178710938	832.27001953125
track_0	9487	761.3464965820312	688.0220947265625	632.5140991210938	584.0577392578125	503.8501892089844	464.48968505859375	472.6513671875	424.38531494140625	441.2697448730469	472.8013610839844	888.9857788085938	655.5713500976562	752.3999633789062	832.1304321289062
track_0	9488	761.3905639648438	688.0030517578125	632.525390625	583.989990234375	503.8349304199219	464.5948486328125	472.6309509277344	424.4211730957031	441.2802429199219	472.7858581542969	888.9564819335938	655.5169677734375	752.4317626953125	832.159912109375
track_0	9489	761.35400390625	688.0205688476562	632.5091552734375	583.9918212890625	503.8948059082031	464.5269775390625	472.6278076171875	424.394287109375	441.277587890625	472.8179931640625	889.132568359375	649.5664672851562	752.4396362304688	832.1673583984375
track_0	9490	761.37060546875	688.0148315429688	632.5523681640625	584.0393676757812	503.908447265625	464.4720458984375	472.6116943359375	424.4308776855469	441.26849365234375	472.79034423828125	889.1648559570312	649.523193359375	752.4476318359375	832.1377563476562
track_0	9491	761.3225708007812	687.9949951171875	632.4793701171875	583.9913330078125	503.9329528808594	464.54412841796875	472.5934143066406	424.40423583984375	441.2306213378906	472.78594970703125	889.1647338867188	649.5095825195312	752.444091796875	832.1320190429688
track_0	9492	761.3258056640625	688.08935546875	632.5394897460938	584.0897216796875	503.859130859375	464.6827392578125	472.5885925292969	424.48040771484375	441.2380676269531	472.77447509765625	889.1188354492188	649.5261840820312	752.415283203125	832.1520385742188
track_0	9493	761.3418579101562	687.9964599609375	632.503173828125	584.0142822265625	503.7084045410156	464.6552429199219	472.5994873046875	424.4896545410156	441.1965637207031	472.73394775390625	889.1582641601562	649.512939453125	752.4483642578125	832.142333984375
track_0	9494	761.3544311523438	688.0324096679688	632.5453491210938	584.06787109375	503.6815185546875	464.6557312011719	472.5732116699219	424.4783935546875	441.2091979980469	472.7471618652344	889.1762084960938	649.5078125	752.459228515625	832.1729125976562
track_0	9495	761.3685302734375	688.0462646484375	632.6294555664062	584.1065063476562	503.72723388671875	464.6452331542969	472.5621032714844	424.4620361328125	441.2225341796875	472.7298583984375	889.1168212890625	649.5087890625	752.4531860351562	832.1690063476562
track_0	9496	761.4265747070312	688.0751342773438	632.6272583007812	584.0311279296875	503.6712951660156	464.5654602050781	472.65960693359375	424.31072998046875	441.2778015136719	472.6416320800781	889.1398315429688	649.48779296875	752.458740234375	832.1824340820312
track_0	9497	761.392333984375	688.0709838867188	632.593994140625	584.0283203125	503.73760986328125	464.4981384277344	472.6579895019531	424.2867126464844	447.5552062988281	472.72113037109375	889.0597534179688	649.4700317382812	752.4390258789062	832.142333984375
track_0	9498	761.4127197265625	688.0532836914062	632.6627807617188	584.0216064453125	503.90484619140625	464.28619384765625	472.61212158203125	424.2494812011719	441.28314208984375	472.68115234375	889.0712890625	649.4617309570312	752.441162109375	832.16357421875
track_0	9499	761.3748779296875	688.0601196289062	632.5287475585938	583.8553466796875	503.9831237792969	464.45166015625	472.66656494140625	424.25885009765625	447.61474609375	472.7352600097656	889.0258178710938	649.4342041015625	752.4690551757812	832.2108154296875
track_0	9500	761.3783569335938	688.0403442382812	632.4487915039062	583.80322265625	503.90087890625	464.3282775878906	472.6602783203125	424.2420349121094	441.32080078125	472.6623840332031	889.0665283203125	649.393798828125	752.465576171875	832.1725463867188
track_0	9501	761.3327026367188	688.0263061523438	632.4070434570312	583.84228515625	503.935791015625	464.3929138183594	472.64447021484375	424.204345703125	447.56500244140625	472.7066955566406	889.0831298828125	649.4361572265625	752.44091796875	832.1742553710938
track_0	9502	761.3126831054688	688.0059814453125	632.3237915039062	583.8436889648438	503.6979064941406	464.2908020019531	472.6370849609375	424.20849609375	441.25543212890625	472.60205078125	889.1038818359375	649.4542846679688	752.4454345703125	832.222900390625
track_0	9503	761.2868041992188	688.0284423828125	632.230224609375	583.7830810546875	503.7197570800781	464.2852783203125	472.5871276855469	424.3091125488281	441.2589111328125	472.59844970703125	889.1362915039062	649.483154296875	752.4048461914062	832.1949462890625
track_0	9504	761.219970703125	688.0365600585938	632.288818359375	583.8217163085938	503.7152099609375	464.4039001464844	472.61566162109375	424.4081115722656	441.30694580078125	472.5840759277344	889.1593017578125	649.5020751953125	752.4751586914062	832.2161865234375
track_0	9505	761.2440795898438	688.019287109375	632.37353515625	583.8397827148438	503.8248291015625	464.51971435546875	472.6390686035156	424.3700866699219	441.30194091796875	472.5922546386719	889.189208984375	649.4972534179688	752.4669799804688	832.2212524414062
track_0	9506	761.2619018554688	687.9821166992188	632.322021484375	583.799072265625	503.732666015625	464.397216796875	472.6203308105469	424.4124450683594	441.3162841796875	472.5696105957031	888.9573974609375	655.4181518554688	752.4932861328125	832.2201538085938
track_0	9507	761.279052734375	687.957763671875	632.2978515625	583.7069091796875	503.7169494628906	464.38275146484375	472.5587158203125	424.384033203125	447.53363037109375	472.5686340332031	889.1644287109375	649.5202026367188	752.3704833984375	832.2144775390625
track_0	9508	761.34130859375	688.0159912109375	632.4537963867188	583.7669677734375	503.8748779296875	464.1968078613281	472.61566162109375	424.3194885253906	447.5363464355469	472.599609375	889.1636352539062	649.4601440429688	752.393310546875	832.2301635742188
track_0	9509	761.36669921875	688.0941772460938	632.4140014648438	583.7265014648438	503.8763732910156	464.38250732421875	472.6334533691406	424.35577392578125	447.5960998535156	472.6025390625	889.1282348632812	649.4940795898438	752.3644409179688	832.2131958007812
track_0	9510	761.4108276367188	688.0722045898438	632.5760498046875	583.8522338867188	503.9062805175781	464.4281005859375	472.65740966796875	424.4218444824219	447.6689147949219	472.6609191894531	889.056396484375	649.470947265625	752.5234985351562	832.2199096679688
track_0	9511	761.3834228515625	688.0771484375	632.546875	583.828369140625	503.9486999511719	464.5068359375	472.64202880859375	424.4391784667969	447.6718444824219	472.6431884765625	889.0570678710938	649.4219360351562	752.5087890625	832.1790771484375
track_0	9512	761.3358764648438	688.0794067382812	632.4954223632812	583.8109130859375	503.7221984863281	464.3066711425781	472.5875244140625	424.387939453125	447.6414489746094	472.6104431152344	889.0477905273438	649.4182739257812	752.5777587890625	832.162109375
track_0	9513	761.3758544921875	688.1061401367188	632.4955444335938	583.7750244140625	503.702392578125	464.2783203125	472.5107116699219	424.4434509277344	447.6625061035156	472.54180908203125	889.029052734375	649.4664306640625	752.5703125	832.1683349609375
track_0	9514	761.3810424804688	688.1285400390625	632.470458984375	583.8003540039062	503.8112487792969	464.0426940917969	472.5245361328125	424.3654479980469	447.6809997558594	472.49639892578125	889.0999145507812	649.4292602539062	752.5977783203125	832.2080078125
track_0	9515	761.402099609375	688.1434936523438	632.4242553710938	583.8091430664062	503.7751770019531	464.0704345703125	472.5446472167969	424.36077880859375	447.6865234375	472.49530029296875	889.1361694335938	649.46142578125	752.551025390625	832.18994140625
track_0	9516	761.4013061523438	688.1634521484375	632.4008178710938	583.7933959960938	503.7501220703125	464.13720703125	472.55364990234375	424.38177490234375	447.6966247558594	472.4957275390625	889.1179809570312	649.4431762695312	752.5472412109375	832.1940307617188
track_0	9517	761.4055786132812	688.1348266601562	632.346435546875	583.760986328125	503.7403564453125	464.28167724609375	472.5935363769531	424.4182434082031	447.7017517089844	472.5261535644531	889.1226196289062	649.4711303710938	752.49072265625	832.1392211914062
track_0	9518	761.3352661132812	688.1566162109375	632.43310546875	583.74755859375	503.90576171875	464.3528747558594	472.6363525390625	424.41815185546875	447.7872009277344	472.6340637207031	889.1161499023438	649.4238891601562	752.5135498046875	832.2011108398438
track_0	9519	761.3646240234375	688.164306640625	632.4449462890625	583.73486328125	503.9549865722656	464.35186767578125	472.6296691894531	424.4062194824219	447.7872009277344	472.5805358886719	889.1272583007812	649.4117431640625	752.5311279296875	832.182373046875
track_0	9520	761.3490600585938	688.1646728515625	632.4772338867188	583.78466796875	503.98455810546875	464.3603210449219	472.6553649902344	424.41644287109375	447.8545837402344	472.57073974609375	889.1432495117188	649.4056396484375	752.5306396484375	832.1822509765625
track_0	9521	761.3728637695312	688.1654663085938	632.594970703125	583.73779296875	503.98626708984375	464.33367919921875	472.6682434082031	424.3854064941406	447.8296203613281	472.5326843261719	889.1768798828125	649.3632202148438	752.5161743164062	832.1653442382812
track_0	9522	761.3638305664062	688.1702880859375	632.4769897460938	583.7505493164062	503.81475830078125	464.1679382324219	472.62640380859375	424.3791198730469	447.7926025390625	472.62371826171875	889.2753295898438	649.3455200195312	752.5126953125	832.1563110351562
track_0	9523	761.3799438476562	688.126953125	632.4961547851562	583.7685546875	503.75634765625	464.1105041503906	472.6568908691406	424.342529296875	447.7356262207031	472.5550537109375	889.3021240234375	649.3193969726562	752.48291015625	832.1702270507812
track_0	9524	761.3793334960938	688.1282348632812	632.4721069335938	583.7554321289062	503.7729797363281	464.1605224609375	472.6430969238281	424.39312744140625	447.7475280761719	472.5593566894531	889.28759765625	649.3246459960938	752.507568359375	832.171875
track_0	9525	761.3619995117188	688.103515625	632.3875122070312	583.7050170898438	503.7783203125	464.2934875488281	472.6629638671875	424.412841796875	447.7858581542969	472.5672912597656	889.2200317382812	649.3549194335938	752.446533203125	832.2267456054688
track_0	9526	761.3828125	688.1259765625	632.485595703125	583.8447265625	503.83526611328125	464.3785095214844	472.7983093261719	424.40887451171875	447.7539367675781	472.6150817871094	889.2522583007812	649.346435546875	752.467529296875	832.2440795898438
track_0	9527	761.4070434570312	688.0662841796875	632.4952392578125	583.8201904296875	503.9309997558594	464.5470886230469	472.7889404296875	424.4288635253906	447.7423400878906	472.6336975097656	889.3096923828125	649.323974609375	752.46435546875	832.2302856445312
track_0	9528	761.36962890625	688.0768432617188	632.4768676757812	583.7965698242188	504.00152587890625	464.49200439453125	472.80865478515625	424.4526062011719	447.7677917480469	472.60687255859375	895.9038696289062	649.0909423828125	752.4755859375	832.23583984375
track_0	9529	761.43408203125	688.06591796875	632.5316162109375	583.8657836914062	504.0824279785156	464.6368408203125	472.80572509765625	424.44573974609375	447.79071044921875	472.59552001953125	895.944091796875	649.0394897460938	752.4806518554688	832.211669921875
track_0	9530	761.412841796875	687.985595703125	632.3939208984375	583.85009765625	504.0300598144531	464.5032958984375	472.8251647949219	424.35992431640625	447.8526916503906	472.6351013183594	895.966796875	649.0550537109375	752.4697875976562	832.1884155273438
track_0	9531	761.4478759765625	688.0101318359375	632.4515380859375	584.0211181640625	503.8376159667969	464.4720458984375	472.81549072265625	424.36553955078125	447.8335876464844	472.65966796875	895.9655151367188	649.1130981445312	752.4361572265625	832.1281127929688
track_0	9532	761.430419921875	687.96142578125	632.4063110351562	584.0147094726562	503.8209228515625	464.4810485839844	472.8255310058594	424.3163146972656	447.83905029296875	472.62994384765625	895.9640502929688	649.1165161132812	752.499267578125	832.117431640625
track_0	9533	761.348388671875	687.9555053710938	632.391357421875	584.0789794921875	503.7878112792969	464.724853515625	472.8067626953125	424.347900390625	447.8250427246094	472.7019958496094	895.93310546875	649.1089477539062	752.4778442382812	832.1552124023438
track_0	9534	761.3244018554688	687.9268798828125	632.3780517578125	584.0466918945312	503.71478271484375	464.7641906738281	472.8021240234375	424.3702697753906	447.85968017578125	472.6978454589844	895.9324951171875	649.1060791015625	752.521240234375	832.16845703125
track_0	9535	761.3479614257812	687.940673828125	632.3629760742188	584.0703125	503.8013000488281	464.8672180175781	472.8040771484375	424.3952331542969	447.881591796875	472.68963623046875	895.9503784179688	649.0818481445312	752.5044555664062	832.19287109375
track_0	9536	761.3648681640625	687.8666381835938	632.3375854492188	584.0078125	504.010986328125	471.3819885253906	472.76019287109375	424.46380615234375	447.91607666015625	472.72247314453125	895.9564819335938	649.1035766601562	752.4092407226562	832.2188720703125
track_0	9537	761.3515014648438	687.89697265625	632.3907470703125	584.0239868164062	503.9584045410156	464.9584655761719	472.839111328125	424.466796875	447.98358154296875	472.6399841308594	895.9859008789062	649.0899658203125	752.384765625	832.199462890625
track_0	9538	761.2974853515625	687.9119262695312	632.5008544921875	584.0458984375	504.0311279296875	464.4773864746094	472.8157958984375	424.3052062988281	447.9854736328125	472.5411376953125	895.9932250976562	649.091796875	752.4492797851562	832.1370239257812
track_0	9539	761.2981567382812	687.9129638671875	632.481201171875	583.970947265625	504.285888671875	464.5815124511719	472.8984680175781	424.24267578125	447.9368591308594	472.48443603515625	895.9232788085938	649.12744140625	752.3421020507812	832.1732177734375
track_0	9540	761.3587036132812	687.9326171875	632.673828125	584.0399169921875	504.29278564453125	464.2957458496094	473.0001525878906	424.1087646484375	447.94134521484375	472.3925476074219	895.9782104492188	649.0958251953125	752.4102783203125	832.239990234375
track_0	9541	761.3911743164062	687.9473876953125	632.6527099609375	583.9376831054688	504.2808532714844	464.34625244140625	473.0553894042969	424.15826416015625	447.96856689453125	472.3758544921875	895.97509765625	649.0667724609375	752.4638671875	832.2068481445312
track_0	9542	761.2280883789062	688.0308837890625	632.6337890625	583.7653198242188	504.5859375	464.2620849609375	473.0773620605469	424.0208435058594	447.9939880371094	472.4587097167969	895.9019165039062	649.1199340820312	752.47119140625	832.2025146484375
track_0	9543	761.2994384765625	687.9674072265625	632.5492553710938	583.6829223632812	504.7032775878906	464.4193115234375	473.1062927246094	423.9983825683594	447.9667053222656	472.4495849609375	895.9016723632812	649.0889892578125	752.434814453125	832.2155151367188
track_0	9544	761.2146606445312	687.9951171875	632.4014282226562	583.5573120117188	504.67401123046875	464.2491149902344	473.1087341308594	423.9290466308594	447.96771240234375	472.44146728515625	895.8493041992188	649.137451171875	752.418701171875	832.2171020507812
track_0	9545	761.18603515625	688.0299072265625	632.458740234375	583.445556640625	504.7497253417969	464.0843200683594	479.5416259765625	424.0130310058594	447.9745788574219	472.4189758300781	889.2144775390625	649.3196411132812	752.4090576171875	832.165771484375
track_0	9546	761.30419921875	688.0137939453125	632.6150512695312	583.5684204101562	504.852294921875	464.0252990722656	479.5910949707031	423.87335205078125	448.042236328125	472.46014404296875	889.2457275390625	649.28271484375	752.4620971679688	832.1797485351562
track_0	9547	761.3544921875	687.9779663085938	632.6258544921875	583.520751953125	504.82745361328125	463.9364929199219	479.55426025390625	423.8450927734375	448.04119873046875	472.4553527832031	889.2734375	649.3091430664062	752.4063110351562	832.209228515625
track_0	9548	761.2918090820312	688.0169067382812	632.583740234375	583.5286254882812	504.8450012207031	463.9123229980469	479.64483642578125	423.7351989746094	448.0179138183594	472.4256286621094	889.2357788085938	649.3464965820312	752.4181518554688	832.2428588867188
track_0	9549	761.267578125	688.0277709960938	632.60986328125	583.5696411132812	504.8516540527344	463.8778381347656	479.6300048828125	423.7413024902344	447.98614501953125	472.4208984375	889.2086181640625	649.28857421875	752.4058837890625	832.2315063476562
track_0	9550	761.2635498046875	688.030517578125	632.6589965820312	583.6232299804688	504.8348693847656	463.9862976074219	479.6374206542969	423.7970886230469	448.01123046875	472.4140319824219	889.19580078125	649.327392578125	752.47509765625	832.247314453125
track_0	9551	761.2616577148438	688.0516967773438	632.6220092773438	583.6161499023438	504.8206481933594	464.08892822265625	479.64349365234375	423.8239440917969	448.005615234375	472.4541015625	889.1806030273438	649.366943359375	752.4065551757812	832.2348022460938
track_0	9552	761.2182006835938	688.0468139648438	632.6015625	583.5616455078125	504.7861633300781	463.910888671875	479.6322326660156	423.796875	447.9977722167969	472.3664245605469	889.1829223632812	649.3043823242188	752.3944091796875	832.2487182617188
track_0	9553	761.2866821289062	688.0377807617188	632.6669311523438	583.6543579101562	504.75848388671875	463.9531555175781	479.61956787109375	423.8178405761719	448.015625	472.4435729980469	889.1685791015625	649.3494262695312	752.3720092773438	832.2631225585938
track_0	9554	761.2269287109375	688.0545654296875	632.6930541992188	583.6971435546875	504.7804870605469	464.1268310546875	479.7613525390625	423.87353515625	448.02496337890625	472.46282958984375	889.16650390625	649.308837890625	752.4345092773438	832.3085327148438
track_0	9555	761.2330932617188	688.0487060546875	632.6651611328125	583.6635131835938	504.75054931640625	463.9797058105469	479.7746887207031	423.8514709472656	448.030029296875	472.4549865722656	889.1805419921875	649.2936401367188	752.4951782226562	832.282958984375
track_0	9556	761.2019653320312	688.0571899414062	632.6342163085938	583.6057739257812	504.7447204589844	463.99029541015625	479.7596435546875	423.86602783203125	448.0462341308594	472.4591979980469	889.2064819335938	649.2724609375	752.534423828125	832.3257446289062
track_0	9557	761.2223510742188	688.0498657226562	632.68115234375	583.6206665039062	504.7978820800781	463.9144287109375	479.84478759765625	423.8240966796875	448.0333557128906	472.4898681640625	889.1897583007812	649.3060913085938	752.4571533203125	832.2881469726562
track_0	9558	761.2777099609375	688.0651245117188	632.81982421875	583.6732177734375	504.63751220703125	457.32159423828125	479.8080749511719	423.75042724609375	448.02337646484375	472.3861389160156	889.1787109375	649.3174438476562	752.482177734375	832.28173828125
track_0	9559	761.26416015625	688.0594482421875	632.8509521484375	583.7470703125	504.853271484375	464.005615234375	479.8067932128906	423.84356689453125	448.0339050292969	472.405029296875	889.1835327148438	649.31591796875	752.5148315429688	832.2554931640625
track_0	9560	761.25634765625	688.0980834960938	632.8779907226562	583.7677612304688	504.91693115234375	464.03289794921875	479.81707763671875	423.78704833984375	448.02935791015625	472.40045166015625	889.1668701171875	649.3276977539062	752.4373779296875	832.2798461914062
track_0	9561	761.2694091796875	688.103515625	632.9329223632812	583.7222900390625	504.9039611816406	463.9844055175781	479.7897644042969	423.7801208496094	448.0645751953125	472.3691101074219	889.1831665039062	649.2992553710938	752.4598388671875	832.2776489257812
track_0	9562	761.2297973632812	688.0868530273438	632.8106689453125	583.6500854492188	504.9777526855469	464.1562194824219	479.6019592285156	423.8895263671875	448.0773620605469	472.3690185546875	889.16259765625	649.3052368164062	752.446044921875	832.304443359375
track_0	9563	761.2396240234375	688.0826416015625	632.8660888671875	583.65478515625	505.0792541503906	463.9558410644531	479.8216857910156	423.7001037597656	448.0871887207031	472.3966369628906	889.1688842773438	649.2933349609375	752.44775390625	832.3104858398438
track_0	9564	761.2075805664062	688.0733642578125	632.8014526367188	583.622802734375	504.91778564453125	464.012451171875	479.83258056640625	423.8203430175781	448.096923828125	472.3791809082031	889.1669921875	649.2972412109375	752.4500122070312	832.3043823242188
track_0	9565	761.2086791992188	688.1055297851562	632.826904296875	583.5764770507812	505.0600280761719	464.0347595214844	479.7889099121094	423.6682434082031	448.1068420410156	472.3756103515625	889.12109375	649.3114013671875	752.421875	832.3052368164062
track_0	9566	761.18896484375	688.1005249023438	632.708251953125	583.5751953125	505.0122375488281	463.9195861816406	479.7947082519531	423.6710510253906	448.06292724609375	472.35711669921875	889.0953369140625	649.3235473632812	752.4049072265625	832.321044921875
track_0	9567	761.1608276367188	688.0812377929688	632.5713500976562	583.5193481445312	504.9078674316406	464.0486145019531	479.6803283691406	423.7458801269531	448.0503234863281	472.2793273925781	889.094970703125	649.3076171875	752.3750610351562	832.282470703125
track_0	9568	761.1917114257812	688.114501953125	632.6444091796875	583.5443115234375	504.9985656738281	464.0483093261719	479.70941162109375	423.733642578125	448.0458068847656	472.2880859375	889.0797119140625	649.316162109375	752.4239501953125	832.3079223632812
track_0	9569	761.1567993164062	688.1244506835938	632.6619262695312	583.52880859375	505.182373046875	463.9727783203125	479.69647216796875	423.6466369628906	448.0755615234375	472.30303955078125	889.1038818359375	649.3107299804688	752.3997192382812	832.2703857421875
track_0	9570	761.188232421875	688.1729736328125	632.695068359375	583.5636596679688	505.197509765625	463.8747253417969	479.7257385253906	423.62255859375	448.142333984375	472.2264404296875	889.0833740234375	649.3338012695312	752.3599243164062	832.317138671875
track_0	9571	761.1783447265625	688.190185546875	632.7782592773438	583.6668090820312	505.089111328125	463.9406433105469	479.7243957519531	423.6030578613281	448.2210998535156	472.12432861328125	889.0778198242188	649.350830078125	752.369140625	832.2996826171875
track_0	9572	761.1602172851562	688.2008666992188	632.7686767578125	583.6243896484375	505.2138977050781	463.901123046875	479.7862548828125	423.5617980957031	448.1644592285156	472.17108154296875	889.0751342773438	649.3264770507812	752.3865356445312	832.3177490234375
track_0	9573	761.147216796875	688.189453125	632.7694091796875	583.60986328125	505.2864990234375	463.9919128417969	479.8092346191406	423.626953125	448.16632080078125	472.24749755859375	889.0836181640625	649.36083984375	752.3922729492188	832.331298828125
track_0	9574	761.1781005859375	688.214111328125	632.7447509765625	583.5913696289062	505.274169921875	464.04296875	479.8349914550781	423.5895690917969	448.1840515136719	472.2300720214844	889.0884399414062	649.3668212890625	752.3764038085938	832.3539428710938
track_0	9575	761.133544921875	688.1988525390625	632.721435546875	583.5806884765625	505.2593078613281	463.9188537597656	479.8553771972656	423.5337219238281	448.1145935058594	472.2236328125	889.0416259765625	649.401611328125	752.35107421875	832.3849487304688
track_0	9576	761.1209106445312	688.1812744140625	632.7197265625	583.5433349609375	505.300537109375	463.99310302734375	479.8533630371094	423.5503845214844	448.1258544921875	472.21337890625	889.0296630859375	649.4014892578125	752.3497314453125	832.4005737304688
track_0	9577	761.126708984375	688.2010498046875	632.75390625	583.589599609375	505.29254150390625	464.0128479003906	479.83837890625	423.5672607421875	448.1302185058594	472.19549560546875	889.0393676757812	649.4034423828125	752.3407592773438	832.392578125
track_0	9578	761.0899658203125	688.222412109375	632.6947021484375	583.5519409179688	505.3092041015625	464.1282653808594	479.8963928222656	423.5683288574219	448.12103271484375	472.23040771484375	889.0192260742188	649.4082641601562	752.4075317382812	832.4169921875
track_0	9579	761.0809326171875	688.231201171875	632.71533203125	583.5416870117188	505.3484802246094	464.0815734863281	479.8840637207031	423.5403137207031	448.10638427734375	472.2060852050781	889.0054931640625	649.4147338867188	752.3743286132812	832.3922119140625
track_0	9580	761.10302734375	688.2579956054688	632.7940673828125	583.6007080078125	505.336181640625	464.0694580078125	479.8851318359375	423.54107666015625	448.12506103515625	472.21246337890625	888.9951782226562	649.43017578125	752.374267578125	832.3909912109375
track_0	9581	761.1273193359375	688.2579345703125	632.7353515625	583.515625	505.3482971191406	464.1755676269531	479.8918762207031	423.53662109375	448.13873291015625	472.2580261230469	889.0010986328125	649.4324340820312	752.395751953125	832.40087890625
track_0	9582	761.1001586914062	688.2201538085938	632.794921875	583.5811767578125	505.22259521484375	463.9634704589844	479.79449462890625	423.49444580078125	448.17657470703125	472.16265869140625	889.0569458007812	649.4132080078125	752.4496459960938	832.4470825195312
track_0	9583	761.099609375	688.1979370117188	632.6980590820312	583.5567016601562	505.2054748535156	463.99053955078125	479.7530212402344	423.51556396484375	448.1872253417969	472.212646484375	889.0615234375	649.4024047851562	752.3955688476562	832.3588256835938
track_0	9584	761.1213989257812	688.1959838867188	632.7586669921875	583.581787109375	505.2325439453125	464.10467529296875	479.77520751953125	423.54290771484375	448.1441955566406	472.2345886230469	889.0887451171875	649.39404296875	752.4176025390625	832.318115234375
track_0	9585	761.1303100585938	688.2154541015625	632.763427734375	583.5909423828125	505.23260498046875	464.0787658691406	479.7576904296875	423.5729675292969	448.1677551269531	472.2209167480469	889.0595703125	649.3812866210938	752.4393920898438	832.2931518554688
track_0	9586	761.1375732421875	688.1624145507812	632.7486572265625	583.5039672851562	505.1585388183594	464.0155334472656	479.7943420410156	423.6096496582031	448.1711120605469	472.213623046875	889.1088256835938	649.3215942382812	752.44921875	832.33447265625
track_0	9587	761.1243896484375	688.184326171875	632.760986328125	583.531005859375	505.26776123046875	463.94818115234375	479.8516540527344	423.5444641113281	448.1141357421875	472.23272705078125	889.0787963867188	649.3465576171875	752.4459228515625	832.3541259765625
track_0	9588	761.1452026367188	688.176513671875	632.7245483398438	583.4744873046875	505.1873474121094	463.8664245605469	479.8514709472656	423.460693359375	448.1160583496094	472.2183837890625	889.1245727539062	649.2935180664062	752.439208984375	832.3548583984375
track_0	9589	761.1485595703125	688.1854248046875	632.7774658203125	583.4829711914062	505.2314147949219	463.8692321777344	479.814697265625	423.50775146484375	448.0777893066406	472.218505859375	889.089599609375	649.3113403320312	752.4119873046875	832.3411865234375
track_0	9590	761.1380615234375	688.1671142578125	632.6930541992188	583.4358520507812	505.2615661621094	463.8497009277344	479.8505859375	423.3814697265625	448.0869445800781	472.1881408691406	889.1329345703125	649.2688598632812	752.4196166992188	832.3710327148438
track_0	9591	761.1141967773438	688.1529541015625	632.7001342773438	583.423828125	505.31903076171875	463.9061279296875	479.85809326171875	423.4198303222656	448.0875549316406	472.225341796875	889.1001586914062	649.3131713867188	752.485595703125	832.3297729492188
track_0	9592	761.1024780273438	688.1726684570312	632.69921875	583.4656982421875	505.31329345703125	463.89593505859375	479.8381042480469	423.420654296875	448.1035461425781	472.2138671875	889.1326904296875	649.2592163085938	752.4940795898438	832.3147583007812
track_0	9593	761.0950317382812	688.1578979492188	632.724365234375	583.4700927734375	505.303466796875	463.8296813964844	479.8157043457031	423.2945861816406	448.0762634277344	472.1844177246094	889.0916748046875	649.3265991210938	752.4161376953125	832.343017578125
track_0	9594	761.1156005859375	688.1871948242188	632.916015625	583.5873413085938	505.3428039550781	463.72674560546875	479.79443359375	423.1875	448.066650390625	472.18743896484375	889.1160278320312	649.3118286132812	752.4151000976562	832.3600463867188
track_0	9595	761.1217041015625	688.1761474609375	632.800537109375	583.498046875	505.3075866699219	463.9034423828125	479.8330078125	423.3032531738281	448.1015625	472.15533447265625	889.0935668945312	649.32421875	752.332763671875	832.417236328125
track_0	9596	761.1437377929688	688.1965942382812	632.8077392578125	583.5404052734375	505.3334655761719	463.81549072265625	479.86651611328125	423.2292785644531	448.07110595703125	472.1592712402344	889.1270141601562	649.3109741210938	752.4161987304688	832.3396606445312
track_0	9597	761.144775390625	688.1661376953125	632.8111572265625	583.447265625	505.314453125	463.8244323730469	479.7997131347656	423.2610778808594	448.0812072753906	472.1567687988281	889.0966186523438	649.3243408203125	752.3106689453125	832.3943481445312
track_0	9598	761.09814453125	688.2052001953125	632.796142578125	583.52294921875	505.3789978027344	463.8298034667969	479.8303527832031	423.2646484375	448.07818603515625	472.1742248535156	889.11376953125	649.2955932617188	752.3515014648438	832.3851928710938
track_0	9599	761.0531616210938	688.2139892578125	632.8239135742188	583.4817504882812	505.4551696777344	463.7403259277344	479.8535461425781	423.2948303222656	448.0921936035156	472.2337341308594	889.0992431640625	649.3060913085938	752.3553466796875	832.37158203125
track_0	9600	761.0880126953125	688.204833984375	632.7779541015625	583.4642333984375	505.3179931640625	463.7575378417969	479.8259582519531	423.29669189453125	448.10772705078125	472.1737365722656	889.1403198242188	649.2276611328125	752.3648681640625	832.3756713867188
track_0	9601	761.0965576171875	688.1720581054688	632.7505493164062	583.4305419921875	505.34197998046875	463.7807922363281	479.8683166503906	423.2256774902344	448.1392517089844	472.16864013671875	889.1057739257812	649.2507934570312	752.4014892578125	832.3321533203125
track_0	9602	761.0822143554688	688.18701171875	632.7313232421875	583.4451293945312	505.3092956542969	463.86962890625	479.8573913574219	423.29791259765625	448.15142822265625	472.2317199707031	889.1600341796875	649.2108764648438	752.3578491210938	832.4268188476562
track_0	9603	761.0743408203125	688.151123046875	632.7462768554688	583.410400390625	505.36468505859375	463.9637451171875	479.8948059082031	423.2022705078125	448.11578369140625	472.1595764160156	895.8961181640625	648.9295043945312	752.2640991210938	832.4686889648438
