## Supplementary material for "Postural analysis reveals persistent vigilance in paper wasps after conspecific challenge": DSC_8608_1.avi.predictions.cleaned.analysis.h5_tracks (part 1 of 2)

track	frame_idx	head.x	head.y	ta_bridge.x	ta_bridge.y	abd_tip.x	abd_tip.y	l_wing_tip.x	l_wing_tip.y	r_wing_tip.x	r_wing_tip.y	l_ant_tip.x	l_ant_tip.y	r_ant_tip.x	r_ant_tip.y
track_0	0	1040.2269287109375	464.2777404785156	1112.9915771484375	576.6146240234375	1208.317626953125	697.2354736328125	1169.4185791015625	801.4349365234375	1264.505615234375	688.6781005859375	904.055419921875	511.97259521484375	1057.4462890625	384.2779846191406
track_0	1	1040.1676025390625	464.2818908691406	1113.0062255859375	576.5560913085938	1208.321044921875	697.1912841796875	1169.43896484375	801.429931640625	1264.48583984375	688.6698608398438	903.989013671875	512.0537109375	1057.1953125	384.406494140625
track_0	2	1040.162109375	464.3086242675781	1113.0384521484375	576.5836181640625	1208.360595703125	697.1785888671875	1169.447021484375	801.4353637695312	1264.4898681640625	688.6693115234375	903.9489135742188	512.0391845703125	1057.1575927734375	384.4366455078125
track_0	3	1040.1734619140625	464.291015625	1113.0347900390625	576.5795288085938	1208.32861328125	697.181640625	1169.43994140625	801.4368286132812	1264.4814453125	688.6715698242188	903.98681640625	512.0196533203125	1057.1680908203125	384.4306945800781
track_0	4	1039.4959716796875	464.5757141113281	1120.0634765625	576.8727416992188	1224.2412109375	696.4586181640625	1175.8258056640625	807.6774291992188	1281.2427978515625	681.3184814453125	903.2262573242188	512.5801391601562	1056.5435791015625	384.4503479003906
track_0	5	1039.5909423828125	464.45770263671875	1119.789306640625	576.6942749023438	1224.0084228515625	697.001220703125	1175.7177734375	801.6135864257812	1280.330810546875	688.2574462890625	903.2289428710938	512.6094970703125	1056.2762451171875	384.5014343261719
track_0	6	1039.828369140625	464.3180847167969	1113.1724853515625	576.4796752929688	1216.7049560546875	703.5786743164062	1169.2977294921875	801.6782836914062	1279.559814453125	688.7220458984375	903.3361206054688	512.4931640625	1056.334228515625	384.2340393066406
track_0	7	1039.8594970703125	464.27264404296875	1113.1337890625	576.66455078125	1216.1060791015625	704.1129760742188	1169.1746826171875	801.6416015625	1272.511962890625	689.2954711914062	903.187744140625	512.7559204101562	1056.3424072265625	384.6874084472656
track_0	8	1040.3524169921875	464.15460205078125	1113.0714111328125	576.8137817382812	1208.639404296875	704.6133422851562	1168.6900634765625	801.6634521484375	1265.0205078125	689.7243041992188	903.6493530273438	512.2001342773438	1057.146484375	384.31500244140625
track_0	9	1039.9808349609375	464.25927734375	1112.376220703125	576.6103515625	1207.8072509765625	705.332763671875	1168.6268310546875	801.42041015625	1264.2490234375	696.625244140625	897.1260375976562	505.09857177734375	1056.312744140625	385.0119934082031
track_0	10	1040.007568359375	463.9734802246094	1111.9984130859375	576.35791015625	1199.425048828125	705.1727294921875	1168.4710693359375	801.2540283203125	1256.2052001953125	696.3209228515625	897.3838500976562	504.9189758300781	1056.90087890625	384.52423095703125
track_0	11	1039.81591796875	464.1502990722656	1105.6439208984375	576.2931518554688	1184.1671142578125	704.6050415039062	1168.2496337890625	801.3037719726562	1247.71484375	697.1509399414062	897.2431030273438	504.8343200683594	1063.76123046875	392.5358581542969
track_0	12	1039.400634765625	464.27154541015625	1112.5579833984375	576.3363037109375	1215.837646484375	703.2783203125	1169.0430908203125	801.490234375	1264.773193359375	687.972900390625	897.2401733398438	504.6440734863281	1057.0872802734375	391.5902404785156
track_0	13	1033.2738037109375	464.4798889160156	1120.5474853515625	576.831787109375	1233.445556640625	696.4786987304688	1176.1441650390625	801.3687133789062	1295.8607177734375	680.8323974609375	896.6665649414062	505.2337341308594	1055.788330078125	384.63665771484375
track_0	14	1033.3017578125	464.4306335449219	1120.080322265625	576.5662841796875	1233.42431640625	702.9352416992188	1169.5379638671875	801.421630859375	1289.5404052734375	681.0070190429688	896.8402709960938	505.0426330566406	1056.569580078125	391.94873046875
track_0	15	1033.2054443359375	464.3267822265625	1119.631591796875	576.659912109375	1232.35498046875	704.518310546875	1169.2352294921875	801.413330078125	1287.98388671875	681.0885009765625	903.2656860351562	512.14111328125	1056.37890625	391.65673828125
track_0	16	1039.462646484375	464.2303466796875	1119.741455078125	576.8350219726562	1225.1484375	704.5133056640625	1169.2645263671875	801.4976806640625	1281.140380859375	688.304931640625	903.2750244140625	512.1533813476562	1057.114013671875	391.60491943359375
track_0	17	1039.5888671875	464.05377197265625	1113.2742919921875	576.6962890625	1223.763671875	711.038330078125	1169.1494140625	801.5518798828125	1273.64990234375	688.8273315429688	897.0574340820312	504.581298828125	1056.487548828125	385.1875305175781
track_0	18	1039.3438720703125	464.18182373046875	1113.293701171875	576.5015258789062	1217.109130859375	711.6415405273438	1169.22900390625	801.546630859375	1272.4002685546875	688.7724609375	903.5292358398438	504.4927978515625	1056.161865234375	384.9515686035156
track_0	19	1039.5460205078125	464.4239807128906	1113.0040283203125	576.7364501953125	1208.827880859375	712.2693481445312	1168.9346923828125	801.498779296875	1264.4151611328125	689.5401611328125	903.5308837890625	504.93017578125	1057.099853515625	391.6571350097656
track_0	20	1039.7305908203125	463.9709167480469	1112.520263671875	576.4808349609375	1208.0782470703125	712.994873046875	1168.7216796875	801.444091796875	1256.644287109375	695.9844970703125	903.6677856445312	504.2674865722656	1057.096923828125	384.4403076171875
track_0	21	1040.347412109375	463.8720703125	1112.33544921875	576.907958984375	1192.1217041015625	712.7964477539062	1168.3958740234375	801.5618896484375	1248.3963623046875	695.8704223632812	904.056640625	504.3758239746094	1057.0509033203125	384.9592590332031
track_0	22	1040.282958984375	463.9725036621094	1112.31640625	576.8648071289062	1192.442626953125	712.47705078125	1168.3560791015625	801.7724609375	1248.574951171875	689.0794067382812	904.0437622070312	503.7713317871094	1064.265625	392.3583068847656
track_0	23	1039.3765869140625	463.8858642578125	1119.530517578125	576.571533203125	1216.82470703125	704.2368774414062	1169.3927001953125	801.5484619140625	1272.9713134765625	688.76953125	904.2542114257812	503.96820068359375	1048.8953857421875	377.1957092285156
track_0	24	1033.159912109375	464.41778564453125	1120.41455078125	576.37890625	1225.374267578125	697.0184326171875	1169.510009765625	801.6049194335938	1288.4078369140625	680.9417114257812	903.9586181640625	504.36737060546875	1056.0518798828125	391.8384704589844
track_0	25	1033.0782470703125	464.2765808105469	1120.29248046875	576.2787475585938	1232.2396240234375	696.9793090820312	1169.4156494140625	807.705322265625	1289.19482421875	680.4507446289062	903.8314819335938	504.10174560546875	1055.6827392578125	384.7284240722656
track_0	26	1033.2962646484375	464.32470703125	1120.5250244140625	576.2831420898438	1232.574462890625	696.2811279296875	1169.3951416015625	801.7098999023438	1295.9407958984375	679.9368286132812	903.999267578125	504.4341735839844	1055.98486328125	384.56146240234375
track_0	27	1033.197265625	464.2667541503906	1119.9176025390625	576.227783203125	1225.552490234375	697.0669555664062	1168.93310546875	807.7420654296875	1288.5281982421875	680.5012817382812	903.7210083007812	504.6942138671875	1056.141845703125	384.84808349609375
track_0	28	1033.344482421875	464.1656494140625	1120.085693359375	576.291259765625	1225.082275390625	697.5098876953125	1169.01416015625	807.6837158203125	1281.41455078125	680.7595825195312	904.0099487304688	504.33282470703125	1056.0821533203125	384.3753356933594
track_0	29	1039.584716796875	464.0611267089844	1119.822021484375	576.411376953125	1223.480712890625	704.0819702148438	1168.77392578125	801.6885375976562	1273.65966796875	681.602294921875	904.1390380859375	504.5065612792969	1056.5909423828125	384.4883728027344
track_0	30	1039.394775390625	463.89849853515625	1119.498046875	576.3414306640625	1217.2431640625	703.9755859375	1168.64013671875	801.6113891601562	1273.2877197265625	688.1249389648438	904.0994262695312	504.3692321777344	1056.4019775390625	384.4100036621094
track_0	31	1039.4085693359375	463.8404541015625	1119.465576171875	576.2455444335938	1225.0731201171875	703.25048828125	1169.094482421875	807.6784057617188	1281.2296142578125	681.177001953125	904.5939331054688	504.1407165527344	1056.6260986328125	384.68115234375
track_0	32	1033.1673583984375	464.1678161621094	1119.86767578125	576.2761840820312	1239.7984619140625	704.9514770507812	1176.2940673828125	808.1996459960938	1296.46484375	680.9676513671875	904.0050048828125	504.5404052734375	1056.1712646484375	384.29864501953125
track_0	33	1039.4403076171875	464.494873046875	1119.7991943359375	576.4046630859375	1232.7811279296875	711.916015625	1168.4307861328125	809.4456176757812	1287.894287109375	688.2496337890625	903.8101196289062	505.21044921875	1064.1553955078125	391.886962890625
track_0	34	1040.0496826171875	464.0686340332031	1113.3824462890625	576.3495483398438	1177.851318359375	656.6455078125	1160.56005859375	808.4666748046875	1281.04736328125	681.3073120117188	904.3389282226562	504.2152099609375	1064.5616455078125	392.1131896972656
track_0	35	1040.7874755859375	464.5947265625	1120.0712890625	583.401123046875	1169.0726318359375	649.6749267578125	1159.77001953125	808.6421508789062	1280.7828369140625	680.910888671875	904.4072875976562	504.01177978515625	1065.2257080078125	391.9228210449219
track_0	36	1040.6629638671875	464.2668762207031	1113.716064453125	577.159423828125	1176.034912109375	648.7863159179688	1160.4527587890625	808.2996826171875	1288.7979736328125	679.8850708007812	904.3131103515625	504.0504455566406	1064.6663818359375	384.9263916015625
track_0	37	1040.515380859375	464.4005432128906	1120.42431640625	583.1609497070312	1177.8604736328125	648.2044677734375	1160.546875	808.21875	1296.8138427734375	673.073974609375	903.9074096679688	504.4465026855469	1065.070556640625	391.5502624511719
track_0	38	1040.4300537109375	464.375244140625	1120.4022216796875	577.4369506835938	1184.0899658203125	648.4024658203125	1160.6279296875	808.197509765625	1296.944580078125	672.9012451171875	903.8883056640625	504.4018859863281	1057.420166015625	384.7283935546875
track_0	39	1040.0594482421875	464.67626953125	1120.5220947265625	583.5604858398438	1177.8004150390625	647.6375732421875	1160.694580078125	808.266845703125	1297.1334228515625	672.801513671875	904.2474975585938	504.0425720214844	1057.1007080078125	384.77001953125
track_0	40	1040.2596435546875	464.4947204589844	1120.8231201171875	583.5780029296875	1178.093994140625	643.0807495117188	1160.6898193359375	808.3088989257812	1304.272705078125	672.0610961914062	904.35107421875	504.1475524902344	1057.362060546875	384.5434265136719
track_0	41	1040.3184814453125	464.6452331542969	1121.5648193359375	583.5408935546875	1184.6160888671875	642.52783203125	1160.8226318359375	808.4334106445312	1304.9251708984375	671.7086181640625	904.4130859375	504.2986755371094	1057.2972412109375	384.11114501953125
track_0	42	1040.3131103515625	464.68438720703125	1121.1544189453125	583.8004150390625	1184.072998046875	647.9129638671875	1160.8055419921875	808.3978881835938	1304.626953125	672.3307495117188	904.2071533203125	504.2004699707031	1057.05859375	384.5159606933594
track_0	43	1040.119873046875	464.5329895019531	1120.965576171875	583.7345581054688	1184.2664794921875	648.224853515625	1160.890625	808.4630737304688	1304.5015869140625	672.9364013671875	904.3163452148438	503.89898681640625	1056.8685302734375	384.2702941894531
track_0	44	1040.2470703125	464.4874572753906	1120.376708984375	583.4818725585938	1177.52978515625	648.6093139648438	1160.8438720703125	808.4591064453125	1297.247802734375	679.840576171875	904.4287109375	503.9307556152344	1057.6197509765625	384.0426330566406
track_0	45	1040.3126220703125	464.2711486816406	1120.2137451171875	583.5744018554688	1177.281005859375	649.5108032226562	1161.0650634765625	808.5421142578125	1288.9068603515625	680.4637451171875	904.38623046875	503.7041015625	1057.7413330078125	383.9115905761719
track_0	46	1040.0047607421875	464.4508361816406	1119.8299560546875	583.6754150390625	1177.0638427734375	650.4366455078125	1161.0108642578125	808.5317993164062	1281.66162109375	681.010986328125	904.3679809570312	503.9858093261719	1064.4320068359375	391.9810791015625
track_0	47	1039.9453125	464.29638671875	1113.48681640625	577.1994018554688	1178.1973876953125	656.9343872070312	1161.1773681640625	808.4730834960938	1280.038330078125	687.8033447265625	904.0451049804688	504.3035888671875	1064.9296875	391.56011962890625
track_0	48	1039.8897705078125	463.9524841308594	1112.721923828125	576.995361328125	1176.208251953125	657.2467651367188	1160.9920654296875	808.095947265625	1271.726318359375	688.690185546875	904.0465698242188	504.27880859375	1064.1351318359375	392.00921630859375
track_0	49	1039.6641845703125	463.79254150390625	1105.6708984375	576.4755249023438	1153.2923583984375	663.352783203125	1160.7288818359375	807.9351806640625	1256.8428955078125	689.1696166992188	904.240234375	503.9609680175781	1057.2996826171875	384.7270202636719
track_0	50	1040.0030517578125	457.62969970703125	1111.746826171875	576.232666015625	1153.1202392578125	665.6690063476562	1160.80517578125	807.7030029296875	1249.314453125	689.6465454101562	904.5057983398438	504.0745544433594	1064.2298583984375	385.0776672363281
track_0	51	1039.4669189453125	463.656494140625	1112.512939453125	576.46923828125	1176.380859375	657.70654296875	1167.631103515625	807.7377319335938	1265.6427001953125	688.31689453125	904.5428466796875	503.71295166015625	1057.4759521484375	384.3359680175781
track_0	52	1033.3670654296875	463.85040283203125	1113.1259765625	576.1775512695312	1192.5919189453125	663.373779296875	1169.1622314453125	807.6634521484375	1287.9725341796875	680.1359252929688	904.5448608398438	503.7309875488281	1057.0211181640625	384.31219482421875
track_0	53	1033.3597412109375	464.0327453613281	1120.7158203125	576.485107421875	1201.0548095703125	656.0404663085938	1175.87744140625	807.89794921875	1304.2064208984375	665.4840087890625	904.1713256835938	504.06170654296875	1056.711669921875	384.23028564453125
track_0	54	1033.432373046875	464.1239929199219	1120.9671630859375	576.8179321289062	1194.1541748046875	649.3670043945312	1175.72607421875	808.0846557617188	1304.42333984375	664.6867065429688	903.8936767578125	504.4930419921875	1056.6690673828125	384.2732849121094
track_0	55	1033.4202880859375	464.31781005859375	1120.6368408203125	577.0881958007812	1192.6434326171875	649.4080810546875	1169.273681640625	808.06201171875	1304.085693359375	657.153076171875	903.9912109375	504.4215393066406	1056.5789794921875	384.6154479980469
track_0	56	1039.2646484375	464.22015380859375	1120.433837890625	577.0807495117188	1194.1678466796875	656.1402587890625	1168.947509765625	808.2650146484375	1297.1826171875	663.9009399414062	903.8165283203125	503.9873352050781	1056.8934326171875	384.4565124511719
track_0	57	1039.382080078125	464.2897033691406	1120.4576416015625	577.3262329101562	1194.5770263671875	656.5756225585938	1168.9554443359375	808.3460083007812	1303.990234375	664.4100952148438	903.8094482421875	504.2481689453125	1057.1029052734375	384.6808776855469
track_0	58	1033.414306640625	464.3465576171875	1120.412109375	577.4379272460938	1194.4971923828125	656.63427734375	1168.9072265625	808.252197265625	1304.3994140625	664.7769165039062	903.5240478515625	504.688720703125	1057.28173828125	384.4446105957031
track_0	59	1039.3680419921875	464.3874206542969	1120.896240234375	583.5816040039062	1194.4295654296875	656.756103515625	1168.9285888671875	808.3396606445312	1304.542236328125	665.5947265625	903.6339721679688	504.5191955566406	1057.4283447265625	384.89324951171875
track_0	60	1039.3687744140625	464.4052734375	1120.3092041015625	583.6835327148438	1193.100830078125	657.1005249023438	1168.7196044921875	808.2745361328125	1297.353515625	672.6845092773438	903.6351318359375	504.42120361328125	1057.2158203125	384.8931884765625
track_0	61	1033.35498046875	464.7333984375	1120.522216796875	583.9025268554688	1193.58447265625	657.7460327148438	1168.87255859375	808.2235107421875	1297.11865234375	673.4418334960938	903.5084838867188	504.5555419921875	1056.5548095703125	384.8420104980469
track_0	62	1039.281494140625	464.7014465332031	1120.3544921875	583.662841796875	1193.8914794921875	664.77734375	1168.810791015625	808.1585693359375	1296.0694580078125	679.785400390625	903.6719360351562	504.5779724121094	1056.8740234375	384.1938781738281
track_0	63	1039.462890625	464.1995544433594	1120.3668212890625	583.2951049804688	1193.8704833984375	664.6203002929688	1168.760986328125	808.1121215820312	1289.5462646484375	679.90185546875	903.8370971679688	504.4798889160156	1057.102783203125	383.7647399902344
track_0	64	1039.3876953125	464.1398620605469	1113.3851318359375	577.160888671875	1193.3739013671875	672.6736450195312	1168.26953125	808.041259765625	1281.520263671875	680.8823852539062	904.0872802734375	504.361572265625	1056.8265380859375	383.6962890625
track_0	65	1039.4249267578125	464.12677001953125	1112.992919921875	577.0435791015625	1216.0284423828125	694.61328125	1167.830078125	808.2064819335938	1280.2039794921875	688.2457885742188	904.0076904296875	504.2862243652344	1057.142578125	383.83245849609375
track_0	66	1039.6783447265625	464.14056396484375	1112.820556640625	576.98291015625	1209.220703125	695.3405151367188	1167.7978515625	808.1676635742188	1273.071533203125	688.6597900390625	904.0388793945312	504.1459045410156	1056.93115234375	384.34503173828125
track_0	67	1039.6082763671875	464.16632080078125	1112.8104248046875	576.8822021484375	1208.9339599609375	696.1117553710938	1167.7515869140625	808.162109375	1271.9251708984375	688.96728515625	904.2276611328125	504.18115234375	1056.8341064453125	384.41680908203125
track_0	68	1039.5321044921875	463.7991943359375	1111.8568115234375	576.3065795898438	1200.88134765625	697.3594970703125	1167.760009765625	808.0240478515625	1263.900634765625	695.943359375	904.2938232421875	503.4316711425781	1057.1004638671875	383.8199157714844
track_0	69	1039.6793212890625	463.6680603027344	1105.682373046875	576.00634765625	1199.7921142578125	703.158935546875	1167.9737548828125	807.8546142578125	1256.26171875	696.61669921875	904.1341552734375	503.6142883300781	1056.9854736328125	383.7904968261719
track_0	70	1039.7393798828125	463.5997314453125	1105.388671875	575.783203125	1192.076171875	703.0377807617188	1167.67431640625	807.8968505859375	1249.4407958984375	696.7271728515625	904.1459350585938	503.3323974609375	1057.117919921875	383.8744201660156
track_0	71	1039.4908447265625	463.7476806640625	1111.790771484375	575.8584594726562	1200.0352783203125	703.4096069335938	1167.893798828125	808.058349609375	1256.4703369140625	688.958984375	904.0830078125	503.400146484375	1056.7056884765625	384.19439697265625
track_0	72	1033.2012939453125	463.7900390625	1112.6195068359375	575.861328125	1216.01806640625	696.0227661132812	1168.906494140625	808.0902099609375	1273.25390625	681.1865234375	903.6807250976562	504.13751220703125	1056.71728515625	384.4767761230469
track_0	73	1033.07080078125	464.0371398925781	1112.5972900390625	575.8222045898438	1208.811279296875	695.7906494140625	1168.7916259765625	808.2362060546875	1273.305419921875	681.7935180664062	903.5445556640625	504.3232116699219	1056.172119140625	384.73681640625
track_0	74	1033.18115234375	464.02203369140625	1112.5870361328125	575.9464721679688	1207.7938232421875	696.0753784179688	1168.5234375	808.3428955078125	1272.62744140625	688.3297119140625	903.543701171875	504.4790954589844	1056.236328125	384.3751525878906
track_0	75	1033.1036376953125	463.9355163574219	1112.4906005859375	576.0036010742188	1207.8797607421875	696.1695556640625	1168.6361083984375	808.438720703125	1272.474853515625	688.7081298828125	903.6195068359375	503.9804382324219	1056.2137451171875	384.60760498046875
track_0	76	1033.486328125	464.0133056640625	1112.4478759765625	576.53662109375	1201.1920166015625	696.7162475585938	1168.2099609375	808.9044799804688	1272.2110595703125	689.6270141601562	903.9479370117188	503.6763000488281	1056.5452880859375	384.46197509765625
track_0	77	1033.4190673828125	463.8869934082031	1112.257568359375	576.427734375	1201.558837890625	696.9562377929688	1168.152099609375	809.015380859375	1265.643310546875	696.1404418945312	903.6423950195312	503.9406433105469	1056.497802734375	384.7970275878906
track_0	78	1039.542236328125	464.122802734375	1112.3817138671875	576.9596557617188	1200.6324462890625	697.2769775390625	1168.0076904296875	808.8565063476562	1264.9683837890625	696.4263916015625	903.3984375	504.232177734375	1056.4486083984375	384.9194641113281
track_0	79	1039.6513671875	463.8111572265625	1112.33056640625	576.7191162109375	1200.6429443359375	703.3800048828125	1167.962158203125	808.8947143554688	1264.35302734375	696.6600341796875	896.9598388671875	504.29864501953125	1056.581787109375	384.9371643066406
track_0	80	1039.9315185546875	463.9255676269531	1112.693603515625	576.9718627929688	1200.4837646484375	703.4732055664062	1167.9688720703125	808.9830932617188	1263.9190673828125	696.6857299804688	903.3013305664062	504.5356140136719	1057.0335693359375	384.4020690917969
track_0	81	1039.7950439453125	463.78363037109375	1112.31005859375	576.6998291015625	1200.06982421875	703.56201171875	1167.9842529296875	809.0900268554688	1257.579345703125	697.0643310546875	903.7875366210938	504.04913330078125	1057.008056640625	384.7813415527344
track_0	82	1039.634521484375	463.6494445800781	1112.099609375	576.7432250976562	1193.26220703125	704.097412109375	1167.8548583984375	809.1260986328125	1256.625732421875	697.3912353515625	904.2377319335938	503.5453796386719	1057.0426025390625	384.637451171875
track_0	83	1039.72021484375	463.8141784667969	1111.9600830078125	576.9544677734375	1192.8809814453125	704.17578125	1167.5672607421875	809.3028564453125	1256.8380126953125	696.6442260742188	903.8383178710938	503.8255310058594	1056.9351806640625	385.07550048828125
track_0	84	1039.4639892578125	463.918701171875	1112.820556640625	576.7932739257812	1216.4754638671875	704.6136474609375	1168.2681884765625	809.5411376953125	1280.00439453125	688.5673828125	903.748046875	503.89361572265625	1056.8721923828125	384.23565673828125
track_0	85	1033.396240234375	463.9132995605469	1113.115966796875	576.5150756835938	1224.0772705078125	703.811279296875	1168.6676025390625	815.5687866210938	1281.649658203125	688.2401123046875	903.8882446289062	503.86212158203125	1056.7308349609375	384.1546630859375
track_0	86	1039.4927978515625	464.0404968261719	1113.1785888671875	577.08935546875	1216.344970703125	704.89208984375	1167.9906005859375	815.8729858398438	1280.044921875	688.6414794921875	903.9398193359375	503.9164123535156	1056.6729736328125	385.0721740722656
track_0	87	1039.6009521484375	464.06561279296875	1112.829833984375	577.5784301757812	1209.4078369140625	711.8796997070312	1161.47900390625	809.6460571289062	1273.2274169921875	689.5010986328125	903.9273071289062	503.97430419921875	1056.567138671875	385.1070861816406
track_0	88	1039.8687744140625	464.0931701660156	1112.7244873046875	577.5286865234375	1208.7716064453125	712.7836303710938	1160.9105224609375	815.7665405273438	1271.7757568359375	689.5242309570312	903.8338012695312	503.9886474609375	1056.6942138671875	384.9683532714844
track_0	89	1039.986328125	464.065673828125	1112.7845458984375	577.452880859375	1208.1380615234375	712.913818359375	1160.92431640625	815.7539672851562	1265.2066650390625	696.290283203125	904.0316162109375	504.0872802734375	1057.0899658203125	384.7840881347656
track_0	90	1039.9453125	463.9554443359375	1112.58642578125	577.54052734375	1201.201416015625	719.1159057617188	1160.522216796875	816.1171875	1263.7774658203125	696.5231323242188	904.181884765625	504.026123046875	1056.87158203125	384.580810546875
track_0	91	1039.873291015625	463.9332275390625	1112.416748046875	583.6348876953125	1201.114990234375	720.0181274414062	1160.5174560546875	815.9352416992188	1256.996337890625	697.1776123046875	904.174072265625	503.8289489746094	1056.8760986328125	385.13189697265625
track_0	92	1040.1214599609375	463.8034362792969	1112.4124755859375	583.8090209960938	1200.3895263671875	720.2987670898438	1160.521240234375	815.7694091796875	1256.626953125	697.2362670898438	904.3927001953125	503.73486328125	1064.1107177734375	392.1440734863281
track_0	93	1040.14453125	463.6162109375	1112.7802734375	577.3099365234375	1199.9913330078125	720.3858032226562	1160.486572265625	816.32763671875	1255.958984375	697.3467407226562	904.5401000976562	497.298095703125	1064.4998779296875	392.52093505859375
track_0	94	1039.6722412109375	463.37408447265625	1112.7657470703125	576.5380249023438	1216.6595458984375	712.9775390625	1161.5712890625	816.060546875	1272.5780029296875	696.0901489257812	904.298828125	503.59222412109375	1056.8109130859375	384.7682800292969
track_0	95	1039.9779052734375	463.6505126953125	1113.5335693359375	576.9935913085938	1231.9254150390625	720.071044921875	1160.9991455078125	816.8811645507812	1279.8135986328125	697.0175170898438	904.3336181640625	503.7286071777344	1064.8841552734375	391.39892578125
track_0	96	1039.9560546875	463.9558410644531	1113.6031494140625	583.9451904296875			1160.99658203125	817.48046875	1272.958251953125	705.2450561523438	904.2283935546875	503.7508239746094	1064.873779296875	392.23785400390625
track_0	97	1040.3740234375	463.9070129394531	1113.2589111328125	577.3433227539062	1185.1763916015625	664.6920166015625	1160.1988525390625	823.6195068359375	1280.88671875	689.5756225585938	904.2175903320312	503.7099914550781	1064.9361572265625	392.7519226074219
track_0	98	1039.741455078125	464.2494812011719	1120.898681640625	577.2666015625	1200.7197265625	649.376953125	1159.9444580078125	823.7332763671875	1311.791015625	664.9932861328125	903.87109375	504.0579833984375	1064.1810302734375	391.8614196777344
track_0	99	1039.84521484375	464.5677795410156	1121.0203857421875	584.0020141601562	1178.0655517578125	649.56689453125	1153.50830078125	817.3670043945312	1296.977783203125	671.7410278320312	903.7018432617188	504.14520263671875	1064.251953125	392.6641845703125
track_0	100	1039.6990966796875	464.3963317871094	1120.2252197265625	583.55908203125	1176.1705322265625	648.2620239257812	1153.2064208984375	817.0950927734375	1289.4161376953125	664.6317749023438	903.4326782226562	504.2169189453125	1064.044921875	392.43927001953125
track_0	101	1039.3837890625	464.5739440917969	1120.879150390625	583.5926513671875	1177.0682373046875	642.8592529296875	1153.4276123046875	817.093017578125	1297.3193359375	657.462890625	903.6729125976562	504.24493408203125	1057.2572021484375	392.2483215332031
track_0	102	1039.2352294921875	465.1210632324219	1121.442138671875	583.941650390625	1184.3487548828125	640.5488891601562	1153.4927978515625	817.1939697265625	1320.6719970703125	656.0955200195312	903.3724975585938	504.3807678222656	1057.2408447265625	391.8330383300781
track_0	103	1039.3160400390625	465.121826171875	1127.87158203125	583.9515380859375	1185.4876708984375	634.6676025390625	1159.4915771484375	817.3511962890625	1328.2650146484375	649.4589233398438	903.7095947265625	504.20849609375	1056.81640625	385.2660827636719
track_0	104	1033.4542236328125	465.02447509765625	1127.6790771484375	583.6982421875	1184.9559326171875	633.6069946289062	1159.6021728515625	817.3767700195312	1328.0672607421875	648.8507080078125	903.3621215820312	504.5414123535156	1056.7431640625	385.0997314453125
track_0	105	1033.3048095703125	465.00616455078125	1121.5357666015625	583.50146484375	1184.3201904296875	639.2385864257812	1159.9471435546875	817.0030517578125	1319.9158935546875	648.7577514648438	903.6871337890625	503.9925537109375	1057.16455078125	391.6138000488281
track_0	106	1033.2664794921875	464.8216247558594	1120.9951171875	577.0391235351562	1185.3341064453125	639.414794921875	1160.4189453125	816.8587036132812	1320.3565673828125	648.8056030273438	903.4349365234375	504.7425231933594	1057.003173828125	391.7334899902344
track_0	107	1039.433837890625	464.6533203125	1120.3033447265625	577.1406860351562	1192.378662109375	647.880126953125	1160.530029296875	817.0309448242188	1313.29833984375	664.708251953125	903.715576171875	504.093994140625	1063.8504638671875	392.2145080566406
track_0	108	1039.829345703125	464.5626220703125	1120.1634521484375	577.1043701171875	1192.880126953125	648.9068603515625	1153.4490966796875	817.6500244140625	1320.391845703125	663.7750244140625	903.73876953125	503.94720458984375	1064.3121337890625	384.9935302734375
track_0	109	1040.39208984375	464.3728332519531	1120.04248046875	583.8968505859375	1168.2529296875	648.380615234375	1152.8348388671875	817.166015625	1280.4527587890625	663.9215698242188	903.7549438476562	504.1011962890625	1064.7232666015625	384.9443054199219
track_0	110	1040.5018310546875	464.8301696777344	1121.03125	591.5242919921875	1176.5233154296875	650.5443115234375	1152.7506103515625	817.0958862304688	1273.7974853515625	672.4754028320312	903.8120727539062	504.2015075683594	1064.898681640625	385.13525390625
track_0	111	1040.3663330078125	464.843017578125	1121.45703125	591.4923095703125	1177.6932373046875	649.6536865234375	1153.238525390625	817.0025634765625	1281.6622314453125	672.85888671875	904.3068237304688	504.0137939453125	1064.6754150390625	391.9361877441406
track_0	112	1039.9676513671875	464.9145812988281	1121.0469970703125	584.4495849609375	1177.788330078125	647.99560546875	1159.510009765625	817.0115966796875	1297.3272705078125	672.3660278320312	904.117919921875	503.98748779296875	1064.2703857421875	392.1512451171875
track_0	113	1039.9095458984375	464.9320068359375	1120.787353515625	584.279296875	1177.1658935546875	642.9909057617188	1153.5484619140625	816.9093017578125	1304.84423828125	672.608642578125	903.7471313476562	504.8423156738281	1057.542724609375	384.2972717285156
track_0	114	1039.89013671875	465.0548400878906	1120.958740234375	584.6041259765625	1177.184326171875	643.2554321289062	1159.538818359375	817.018310546875	1305.5784912109375	672.7943115234375	903.7807006835938	504.5335693359375	1057.7459716796875	384.5431823730469
track_0	115	1039.682373046875	465.220458984375	1121.0732421875	584.608642578125	1177.93310546875	642.8983764648438	1159.6619873046875	816.94873046875	1312.1297607421875	672.5755004882812	903.3208618164062	505.0445556640625	1057.20703125	384.9538879394531
track_0	116	1039.716552734375	465.11456298828125	1120.7244873046875	584.8052978515625	1176.8216552734375	643.3887329101562	1159.9176025390625	817.135009765625	1312.0714111328125	672.8560180664062	903.2346801757812	505.189697265625	1064.285400390625	392.0957336425781
track_0	117	1039.8004150390625	465.2021789550781	1120.6197509765625	584.8330078125	1176.812744140625	643.6162719726562	1159.995361328125	817.1217651367188	1305.26220703125	680.0573120117188	903.294189453125	505.021484375	1057.1947021484375	384.7611083984375
track_0	118	1039.755859375	465.3730163574219	1120.554931640625	585.1277465820312	1177.30078125	648.556396484375	1159.9339599609375	816.9672241210938	1304.33642578125	680.5784301757812	897.0809936523438	504.7896728515625	1063.8775634765625	392.5299987792969
track_0	119	1039.733642578125	465.3348388671875	1120.5196533203125	585.4130859375	1178.186767578125	650.33154296875	1160.3948974609375	816.9288330078125	1296.9053955078125	681.1886596679688	897.0694580078125	504.68487548828125	1064.30517578125	392.2591247558594
track_0	120	1039.7640380859375	465.1026916503906	1120.531494140625	591.50048828125	1178.0408935546875	650.9225463867188	1160.33349609375	816.6651000976562	1289.5709228515625	687.9629516601562	897.2186889648438	504.4613342285156	1064.2095947265625	392.16436767578125
track_0	121	1039.6666259765625	464.905029296875	1113.6170654296875	585.1653442382812	1176.8572998046875	657.006591796875	1160.673828125	816.3173828125	1281.3707275390625	688.6736450195312	897.1316528320312	504.372314453125	1057.285400390625	385.05474853515625
track_0	122	1039.5718994140625	464.92486572265625	1119.7806396484375	585.4861450195312	1176.46044921875	663.6510620117188	1161.4102783203125	816.3358764648438	1272.59130859375	689.234619140625	897.0912475585938	504.5938720703125	1057.1175537109375	384.9473876953125
track_0	123	1039.8896484375	464.5613708496094	1113.22900390625	584.4794311523438	1169.635986328125	663.873046875	1161.4619140625	815.947998046875	1263.848388671875	695.9806518554688	903.5209350585938	504.5484619140625	1064.27099609375	384.7909240722656
track_0	124	1039.7691650390625	464.9332275390625	1113.066650390625	584.5930786132812	1168.330810546875	658.4623413085938	1161.2254638671875	809.787109375	1256.6246337890625	689.3025512695312	903.6239624023438	504.3525390625	1057.132568359375	384.6752624511719
track_0	125	1039.6575927734375	464.63189697265625	1120.02490234375	584.5031127929688	1177.393310546875	657.8284912109375	1168.5968017578125	815.8318481445312	1273.4354248046875	681.614990234375	903.4143676757812	504.504150390625	1057.14013671875	384.3016662597656
track_0	126	1039.3651123046875	464.78131103515625	1120.0621337890625	584.5812377929688	1178.1214599609375	651.1133422851562	1168.270751953125	816.0170288085938	1296.3785400390625	680.090576171875	903.5083618164062	504.427978515625	1057.3909912109375	384.065185546875
track_0	127	1039.5455322265625	464.84246826171875	1121.0013427734375	584.4847412109375	1177.7783203125	649.146240234375	1167.877685546875	816.6375732421875	1305.30859375	672.8837280273438	903.4832763671875	504.48370361328125	1064.299072265625	384.1462097167969
track_0	128	1039.4725341796875	464.98211669921875	1120.252197265625	584.9967041015625	1176.9771728515625	650.9342651367188	1160.87939453125	816.8990478515625	1295.733154296875	680.5560913085938	903.409912109375	504.278076171875	1063.9864501953125	384.32489013671875
track_0	129	1033.1197509765625	471.2671203613281	1120.3206787109375	584.8607788085938	1177.974365234375	650.4425048828125	1161.1328125	816.6698608398438	1289.1444091796875	672.3566284179688	903.1882934570312	504.2884521484375	1056.94384765625	384.5267333984375
track_0	130	1039.1759033203125	465.29339599609375	1120.258544921875	584.8731689453125	1177.9058837890625	650.2321166992188	1161.292236328125	816.650146484375	1289.06103515625	671.900146484375	897.13525390625	504.647216796875	1057.0379638671875	384.5060729980469
track_0	131	1033.1248779296875	471.6314697265625	1120.7857666015625	584.9660034179688	1184.6346435546875	650.596435546875	1168.0228271484375	816.7813720703125	1288.791748046875	665.12841796875	903.3989868164062	504.7639465332031	1056.248046875	385.12841796875
track_0	132	1032.69287109375	471.5465087890625	1120.7362060546875	584.682373046875	1185.3558349609375	650.3554077148438	1167.8775634765625	816.7862548828125	1288.8065185546875	664.9912719726562	903.35546875	504.969482421875	1056.4517822265625	391.9044494628906
track_0	133	1033.100830078125	471.6377868652344	1120.7708740234375	584.6786499023438	1185.6234130859375	649.0792236328125	1167.700927734375	816.5949096679688	1295.9083251953125	664.2958984375	903.3154296875	504.6915283203125	1056.8089599609375	391.8142395019531
track_0	134	1033.0706787109375	471.458740234375	1120.3966064453125	584.7869873046875	1184.96728515625	649.3826904296875	1161.263916015625	816.52734375	1296.4385986328125	664.714599609375	903.4775390625	504.6017761230469	1056.562744140625	385.1622009277344
track_0	135	1033.2330322265625	465.48876953125	1120.3480224609375	584.94140625	1184.213623046875	649.9923706054688	1161.238037109375	816.5596313476562	1296.71484375	665.0228881835938	903.6868896484375	504.6229248046875	1056.6817626953125	384.94342041015625
track_0	136	1039.3687744140625	465.3948059082031	1119.9793701171875	585.365478515625	1177.908935546875	650.9228515625	1161.367431640625	816.3822021484375	1295.8984375	672.0775756835938	903.47998046875	504.7750244140625	1064.0513916015625	392.16162109375
track_0	137	1033.149169921875	471.4839172363281	1119.8193359375	585.5032958984375	1177.4908447265625	657.08447265625	1167.473876953125	816.5623779296875	1288.4915771484375	680.0181274414062	903.14111328125	504.8519592285156	1056.453125	385.006591796875
track_0	138	1039.2015380859375	465.4471740722656	1113.400634765625	585.3687744140625	1176.61865234375	659.0198364257812	1161.4400634765625	816.3187866210938	1280.51025390625	688.0879516601562	903.25927734375	504.6233825683594	1056.73583984375	385.10235595703125
track_0	139	1039.4814453125	465.0986022949219	1112.05224609375	584.6658325195312	1167.4869384765625	664.0518798828125	1160.923828125	816.0252685546875	1265.293701171875	689.2510986328125	904.1167602539062	503.89727783203125	1057.5374755859375	392.01959228515625
track_0	140	1039.8565673828125	464.9309387207031	1105.70654296875	583.9859619140625	1153.4459228515625	671.5806274414062	1160.4403076171875	815.9740600585938	1249.5347900390625	696.0633544921875	903.6647338867188	504.36553955078125	1064.08740234375	392.84320068359375
track_0	141	1040.034912109375	465.027099609375	1105.52001953125	584.1268920898438	1152.481689453125	672.9072265625	1160.0224609375	816.0336303710938	1241.717041015625	696.8485717773438	903.7390747070312	504.34759521484375	1064.2432861328125	392.7123107910156
track_0	142	1040.175048828125	465.0464782714844	1105.256103515625	584.18310546875	1146.547119140625	673.8790893554688	1159.605712890625	816.0694580078125	1239.7259521484375	696.4727783203125	903.9928588867188	504.1096496582031	1064.0572509765625	392.8282165527344
track_0	143	1040.0714111328125	464.96270751953125	1112.0146484375	583.851318359375	1153.74658203125	672.2387084960938	1160.7470703125	815.7113647460938	1248.9185791015625	689.780029296875	903.7369384765625	504.357177734375	1064.150146484375	392.8729553222656
track_0	144	1039.5174560546875	465.0711364746094	1113.020751953125	584.3884887695312	1177.8720703125	671.83837890625	1167.7266845703125	816.219970703125	1265.9173583984375	689.72607421875	903.6184692382812	504.297607421875	1057.705810546875	392.3155517578125
track_0	145	1039.3826904296875	465.1107177734375	1113.449462890625	584.6856079101562	1184.77392578125	671.7810668945312	1167.96875	816.491455078125	1279.8756103515625	696.037353515625	903.5299072265625	504.4362487792969	1063.92041015625	392.5061340332031
track_0	146	1039.41845703125	464.987060546875	1113.48095703125	584.7352294921875	1177.72705078125	665.4210815429688	1167.7620849609375	816.8320922851562	1287.79736328125	695.9580688476562	903.8216552734375	504.1500244140625	1064.0709228515625	392.2884826660156
track_0	147	1039.5667724609375	465.1190490722656	1112.9959716796875	584.8722534179688	1168.9541015625	665.299560546875	1161.541259765625	816.5044555664062	1273.428955078125	696.6229248046875	903.6768798828125	504.1980895996094	1063.865966796875	392.29473876953125
track_0	148	1039.734375	464.9849548339844	1112.8082275390625	584.3676147460938	1168.7076416015625	663.7471923828125	1161.254638671875	816.4708251953125	1273.7269287109375	689.26123046875	903.51513671875	504.3645935058594	1064.2711181640625	392.9424743652344
track_0	149	1039.324462890625	465.3265380859375	1113.114990234375	584.7245483398438	1176.71044921875	658.372314453125	1167.4613037109375	816.6137084960938	1280.4176025390625	680.4417724609375	903.2609252929688	504.7071838378906	1064.0390625	392.5421447753906
track_0	150	1033.3055419921875	471.5752868652344	1120.4600830078125	591.3502197265625	1184.49560546875	657.1038208007812	1168.23388671875	816.6846923828125	1288.7054443359375	664.3297729492188	896.6866455078125	504.6846618652344	1056.986572265625	391.93182373046875
track_0	151	1032.8502197265625	465.4137878417969	1120.556884765625	584.7967529296875	1192.2176513671875	656.52734375	1168.8419189453125	816.5891723632812	1296.8778076171875	657.1016845703125	897.1541137695312	504.6676330566406	1056.884521484375	392.009033203125
track_0	152	1033.0169677734375	465.4368591308594	1120.671875	584.7725219726562	1192.5198974609375	656.833740234375	1169.0472412109375	816.5532836914062	1304.2999267578125	664.6024780273438	896.8269653320312	504.9947509765625	1056.957763671875	392.01336669921875
track_0	153	1033.15869140625	471.38330078125	1121.1539306640625	584.9214477539062	1192.8924560546875	656.5741577148438	1169.017822265625	816.3720092773438	1305.007080078125	665.29052734375	903.3011474609375	504.687744140625	1056.3458251953125	384.7206115722656
track_0	154	1039.2919921875	465.4542541503906	1121.00830078125	584.9851684570312	1192.905029296875	656.8634643554688	1169.1279296875	816.3602905273438	1304.8162841796875	672.311279296875	903.2546997070312	511.7304992675781	1056.4654541015625	385.0122985839844
track_0	155	1039.38232421875	471.3049621582031	1120.9364013671875	585.175537109375	1192.3306884765625	657.37890625	1169.3255615234375	816.4266967773438	1304.0806884765625	672.6665649414062	896.5681762695312	505.2630920410156	1056.756591796875	384.8741760253906
track_0	156	1039.3939208984375	465.3358459472656	1120.387451171875	585.2167358398438	1186.6414794921875	663.5081176757812	1169.027587890625	816.3284301757812	1297.5291748046875	679.8611450195312	896.7951049804688	504.8929748535156	1057.4610595703125	391.7994689941406
track_0	157	1033.4168701171875	465.0456848144531	1120.444091796875	585.18212890625	1193.2218017578125	664.795654296875	1168.9752197265625	816.2874755859375	1296.751953125	679.7857055664062	903.4639282226562	511.47296142578125	1056.7047119140625	384.793212890625
track_0	158	1039.3297119140625	464.942138671875	1120.05712890625	585.275146484375	1193.5546875	672.7632446289062	1168.8294677734375	816.2450561523438	1289.37353515625	681.274169921875	896.9544067382812	504.86273193359375	1063.9119873046875	392.2550354003906
track_0	159	1039.3197021484375	464.85272216796875	1119.6571044921875	584.6160278320312	1216.21240234375	688.43896484375	1168.687744140625	816.1815185546875	1289.0126953125	681.3388671875	896.9185791015625	504.78546142578125	1056.9635009765625	385.05242919921875
track_0	160	1039.28662109375	464.88665771484375	1113.22216796875	584.4408569335938	1200.7618408203125	687.7994995117188	1168.3050537109375	816.2442016601562	1281.5048828125	688.4279174804688	897.0390625	504.5540466308594	1063.707275390625	392.31109619140625
track_0	161	1033.226318359375	464.8815002441406	1113.1578369140625	584.3519287109375	1200.9183349609375	695.1600952148438	1167.6737060546875	816.3843383789062	1273.6231689453125	689.0428466796875	896.9407348632812	504.8966979980469	1057.00146484375	391.6787109375
track_0	162	1033.41455078125	464.933349609375	1112.8321533203125	584.356689453125	1200.800537109375	695.5924682617188	1161.45849609375	816.0908813476562	1272.7073974609375	689.6920166015625	903.2523803710938	504.68402099609375	1057.12548828125	391.80413818359375
track_0	163	1033.5242919921875	464.6791076660156	1112.1424560546875	583.8904418945312	1199.9600830078125	696.2154541015625	1160.9288330078125	816.0050659179688	1265.055908203125	695.9876708984375	903.4749755859375	504.43304443359375	1056.786865234375	384.9501037597656
track_0	164	1039.4207763671875	464.67071533203125	1111.825927734375	583.7894897460938	1192.7193603515625	696.0026245117188	1160.9600830078125	815.924560546875	1257.4276123046875	696.29345703125	903.572021484375	504.36224365234375	1064.1832275390625	392.11761474609375
track_0	165	1033.302001953125	464.7215576171875	1111.6695556640625	583.6531982421875	1192.7430419921875	696.5609130859375	1160.7406005859375	816.1046142578125	1257.4537353515625	696.6679077148438	903.5556640625	504.2686767578125	1056.7574462890625	384.9811096191406
track_0	166	1033.41259765625	464.5819091796875	1111.6849365234375	583.6018676757812	1193.0042724609375	696.7698364257812	1161.14697265625	816.1265869140625	1263.8623046875	696.3978881835938	903.3236694335938	504.5755920410156	1056.66943359375	384.9804382324219
track_0	167	1033.087890625	464.67608642578125	1112.5732421875	583.821044921875	1201.0897216796875	695.8317260742188	1167.9022216796875	816.2874145507812	1272.685302734375	688.8778686523438	896.8140869140625	504.5807189941406	1056.510986328125	385.0217590332031
track_0	168	1033.209228515625	464.49761962890625	1112.4652099609375	583.4931030273438	1200.7530517578125	695.6514282226562	1168.4228515625	815.9961547851562	1272.35400390625	688.9258422851562	903.526611328125	504.8529357910156	1064.0035400390625	392.12200927734375
track_0	169	1032.83203125	464.63568115234375	1112.241943359375	577.2874755859375	1200.739013671875	695.9077758789062	1169.528564453125	815.6668701171875	1271.981689453125	696.0868530273438	903.3108520507812	504.8379211425781	1056.62548828125	384.91510009765625
track_0	170	1033.22705078125	464.3146667480469	1112.2381591796875	583.4987182617188	1200.3109130859375	696.8741455078125	1169.5126953125	815.6874389648438	1264.91552734375	696.87939453125	903.5857543945312	504.5390930175781	1057.2830810546875	384.3757629394531
track_0	171	1033.2821044921875	464.4299011230469	1111.89306640625	577.4711303710938	1200.2998046875	696.60595703125	1169.34326171875	809.5914306640625	1264.512451171875	696.9274291992188	903.6163940429688	504.6817321777344	1057.05029296875	384.7306823730469
track_0	172	1033.25341796875	464.35943603515625	1111.8819580078125	577.4016723632812	1200.2010498046875	697.4207763671875	1169.5335693359375	809.4663696289062	1264.030517578125	697.3059692382812	903.6470336914062	504.6827697753906	1056.8170166015625	384.61181640625
track_0	173	1033.2581787109375	464.286865234375	1105.8697509765625	576.9718017578125	1200.240234375	703.4747924804688	1175.5238037109375	809.4763793945312	1263.9151611328125	703.8034057617188	903.5457763671875	504.6696472167969	1056.8055419921875	384.4443664550781
track_0	174	1033.4271240234375	464.17498779296875	1105.5478515625	576.9491577148438	1192.8326416015625	697.3361206054688	1168.9189453125	809.4412231445312	1256.9906005859375	697.5774536132812	903.6127319335938	504.6908874511719	1063.9373779296875	392.16448974609375
track_0	175	1033.5177001953125	464.268310546875	1105.6873779296875	576.981689453125	1192.69873046875	703.4703369140625	1169.56591796875	809.2451171875	1256.6864013671875	703.8704223632812	903.5831909179688	504.7375793457031	1064.04638671875	392.0415954589844
track_0	176	1033.2489013671875	464.22772216796875	1105.4859619140625	576.5568237304688	1199.4810791015625	703.8895263671875	1176.8328857421875	808.822998046875	1257.5816650390625	696.0928344726562	903.36962890625	504.7238464355469	1063.9942626953125	392.206787109375
track_0	177	1032.3736572265625	464.1938781738281	1111.75244140625	575.9515380859375	1208.8695068359375	703.8234252929688	1184.5732421875	801.772705078125	1272.3548583984375	689.2472534179688	903.400146484375	504.7840270996094	1056.5557861328125	391.7759704589844
track_0	178	1032.477783203125	464.27178955078125	1112.0733642578125	576.0872802734375	1216.414306640625	704.3238525390625	1184.449951171875	801.650390625	1280.138916015625	688.7940063476562	903.6112060546875	504.464599609375	1056.67822265625	391.7665710449219
track_0	179	1032.3304443359375	464.6725158691406	1112.734130859375	576.39453125	1224.7081298828125	696.4679565429688	1184.42431640625	808.1123046875	1288.468017578125	688.1885375976562	903.3204345703125	504.7975158691406	1056.442138671875	392.3949890136719
track_0	180	1032.7291259765625	464.5686950683594	1112.467529296875	576.72705078125	1223.833984375	703.8175048828125	1177.5557861328125	808.5530395507812	1281.0784912109375	688.7044677734375	896.8508911132812	504.6460266113281	1056.7901611328125	391.79425048828125
track_0	181	1032.731689453125	464.4748840332031	1112.3555908203125	576.5618896484375	1224.2431640625	703.5928344726562	1177.4527587890625	808.576171875	1280.9520263671875	688.8707275390625	897.0547485351562	504.5157775878906	1056.1627197265625	384.8036804199219
track_0	182	1032.7777099609375	464.39666748046875	1112.129150390625	576.6903076171875	1217.1798095703125	705.0618896484375	1176.93212890625	808.75146484375	1273.711669921875	689.7057495117188	903.5267333984375	504.5155944824219	1056.2803955078125	384.64892578125
track_0	183	1033.302490234375	464.0384521484375	1112.8211669921875	576.4137573242188	1217.1650390625	705.2506713867188	1177.243408203125	809.1682739257812	1272.8392333984375	689.6859741210938	903.560791015625	511.7712097167969	1056.615234375	384.8752136230469
track_0	184	1033.5006103515625	464.21044921875	1112.454833984375	576.5386352539062	1217.1112060546875	711.296142578125	1177.39208984375	808.7718505859375	1273.0576171875	696.3366088867188	903.931396484375	511.5973815917969	1057.28466796875	384.7213439941406
track_0	185	1033.3441162109375	464.1748962402344	1112.597900390625	576.4818115234375	1216.4232177734375	712.16357421875	1177.56689453125	808.4053955078125	1272.883056640625	696.7396850585938	903.9729614257812	505.158935546875	1057.2960205078125	384.55047607421875
track_0	186	1032.6663818359375	464.25244140625	1112.4049072265625	576.7715454101562	1216.4974365234375	720.3317260742188	1184.7996826171875	808.3381958007812	1273.423095703125	703.9073486328125	897.0718383789062	504.9294128417969	1056.875244140625	391.8116455078125
track_0	187	1032.7181396484375	464.18243408203125	1113.3560791015625	577.3991088867188	1215.795654296875	728.3579711914062	1192.0567626953125	808.2230834960938	1279.99951171875	704.5142822265625	897.1539306640625	504.9326171875	1056.1556396484375	392.0858459472656
track_0	188	1032.6632080078125	463.9356689453125	1113.1591796875	577.0929565429688	1216.00439453125	729.2589721679688	1192.8717041015625	808.2601928710938	1288.02392578125	704.1361694335938	903.4147338867188	504.8369140625	1056.216552734375	391.9775085449219
track_0	189	1032.758544921875	463.8060302734375	1119.77392578125	577.3146362304688	1216.5301513671875	728.7134399414062	1199.87646484375	808.230224609375	1304.4814453125	688.99267578125	903.6741943359375	504.85162353515625	1049.5567626953125	384.0105285644531
track_0	190	1032.8338623046875	463.9957580566406	1127.6829833984375	584.1248779296875	1216.8115234375	728.248046875	1201.3056640625	807.9759521484375	1328.1651611328125	679.6268920898438	903.777587890625	504.3966979980469	1048.9178466796875	384.4756774902344
track_0	191	1033.16162109375	463.8403015136719	1121.3145751953125	577.5018920898438	1216.365234375	728.5643310546875	1200.8370361328125	808.5492553710938	1329.2469482421875	673.144775390625	903.8319702148438	504.5855712890625	1049.326416015625	383.99072265625
track_0	192	1032.7244873046875	463.8037109375	1121.478515625	577.2073974609375	1216.8533935546875	728.0984497070312	1201.389892578125	808.5316162109375	1329.3447265625	673.2417602539062	903.6742553710938	504.79571533203125	1048.8973388671875	384.75201416015625
track_0	193	1032.375732421875	463.6141662597656	1121.2003173828125	576.8792724609375	1216.85302734375	727.8839111328125	1208.1094970703125	807.9737548828125	1335.9168701171875	672.9317626953125	903.3455810546875	505.025390625	1049.0863037109375	384.5472412109375
track_0	194	1031.7113037109375	463.9608459472656	1127.74755859375	577.0650024414062	1217.7430419921875	720.227294921875	1209.5223388671875	801.3070068359375	1336.7049560546875	665.4874877929688	903.466552734375	504.7735290527344	1048.4642333984375	391.98248291015625
track_0	195	1031.9425048828125	463.4273376464844	1127.8509521484375	576.46630859375	1217.231201171875	720.4315185546875	1216.461181640625	800.5995483398438	1336.642333984375	665.5284423828125	903.7098388671875	504.7203674316406	1048.3419189453125	384.5772705078125
track_0	196	1031.3665771484375	456.5213317871094	1121.3033447265625	569.0120239257812	1223.8946533203125	713.1011352539062	1224.2607421875	792.0762329101562	1336.80322265625	664.3128051757812	903.8818969726562	504.2893371582031	1049.0985107421875	384.5550537109375
track_0	197	1024.8419189453125	456.0276794433594	1127.875244140625	568.3961181640625	1225.3240966796875	712.154296875	1225.579833984375	785.5369873046875	1337.2799072265625	657.4146728515625	903.1239013671875	504.9803161621094	1048.38427734375	384.09857177734375
track_0	198	1031.3914794921875	456.3154296875	1127.86572265625	568.7167358398438	1225.060546875	711.5850219726562	1231.6619873046875	785.71533203125	1337.788330078125	657.803466796875	903.5750732421875	504.3505859375	1049.251953125	383.86090087890625
track_0	199	1025.0621337890625	456.57257080078125	1127.951171875	568.59228515625	1224.7490234375	705.2355346679688	1231.73974609375	785.3956298828125	1344.1475830078125	656.6080932617188	903.51611328125	504.7832946777344	1048.2930908203125	384.3608093261719
track_0	200	1025.3021240234375	456.3368835449219	1128.5655517578125	568.684814453125	1225.06689453125	704.5109252929688	1232.6783447265625	785.0803833007812	1344.53369140625	656.068603515625	903.8833618164062	504.19317626953125	1048.5267333984375	383.909423828125
track_0	201	1025.143310546875	455.45233154296875	1128.76025390625	567.381591796875	1226.1397705078125	696.9824829101562	1233.5294189453125	784.1401977539062	1345.3048095703125	649.7561645507812	903.3710327148438	504.4879150390625	1048.268310546875	383.7999572753906
track_0	202	1031.492919921875	455.4014587402344	1128.9884033203125	567.5136108398438	1226.226318359375	696.4652099609375	1239.7938232421875	784.0474243164062	1345.0430908203125	649.5939331054688	903.5252075195312	504.1079406738281	1049.1287841796875	383.391845703125
track_0	203	1031.899658203125	455.5204772949219	1129.0458984375	561.3624267578125	1226.1522216796875	695.5659790039062	1240.67138671875	777.2160034179688	1344.890625	649.7061157226562	896.9379272460938	504.34075927734375	1056.6234130859375	383.6573791503906
track_0	204	1025.2642822265625	448.693115234375	1129.013427734375	560.1014404296875	1232.78564453125	687.6156005859375	1247.70947265625	768.9705810546875	1344.7362060546875	649.5067138671875	896.7252197265625	497.4910583496094	1048.5504150390625	376.5270690917969
track_0	205	1024.78857421875	447.7022705078125	1129.251708984375	559.6993408203125	1234.302490234375	689.221923828125	1248.6513671875	768.4788818359375	1345.1942138671875	647.7716064453125	896.4981079101562	497.3788146972656	1040.5308837890625	368.7464294433594
track_0	206	1024.6405029296875	447.6801452636719	1129.0306396484375	559.471435546875	1234.3995361328125	695.6570434570312	1248.9710693359375	768.5588989257812	1345.3367919921875	641.6272583007812	896.6619262695312	497.4853210449219	1040.688232421875	368.49029541015625
track_0	207	1023.90478515625	447.4356994628906	1128.3297119140625	552.3214721679688	1240.771484375	681.0599365234375	1249.802978515625	752.7017822265625	1337.539306640625	648.7078857421875	896.420654296875	497.5341491699219	1040.3040771484375	368.93841552734375
track_0	208	1017.0902099609375	440.8633728027344	1128.0130615234375	551.67041015625	1241.8023681640625	679.9680786132812	1256.62548828125	753.0137939453125	1337.6883544921875	641.3401489257812	896.3788452148438	497.01727294921875	1040.0712890625	368.3305358886719
track_0	209	1016.7392578125	441.0247802734375	1129.1953125	552.1824951171875	1240.6199951171875	679.4300537109375	1255.8525390625	759.6385498046875	1352.55615234375	632.9129638671875	896.421142578125	496.9219055175781	1032.629150390625	368.0932922363281
track_0	210	1016.3982543945312	440.6166687011719	1135.746337890625	552.0469360351562	1241.247314453125	664.30224609375	1257.0960693359375	752.481689453125	1353.2908935546875	625.5184326171875	896.3765869140625	496.7232666015625	1024.8104248046875	360.182373046875
track_0	211	1015.6519775390625	440.1336669921875	1128.4683837890625	545.4202270507812	1240.1416015625	656.2293701171875	1263.8968505859375	744.3779296875	1352.278076171875	632.4041137695312	896.3115844726562	496.4215087890625	1024.4931640625	360.4837646484375
track_0	212	1008.89453125	439.8560485839844	1127.8382568359375	544.649658203125	1239.7813720703125	656.8307495117188	1263.9794921875	737.127197265625	1337.259765625	640.7113037109375	896.6038208007812	495.77032470703125	1024.251953125	360.1644592285156
track_0	213	1017.039794921875	447.7806701660156	1129.2425537109375	552.6600952148438	1239.2109375	663.9605712890625	1256.9569091796875	751.7072143554688	1337.7105712890625	641.1698608398438	897.1055908203125	504.1498107910156	1032.134765625	367.9359130859375
track_0	214	1016.1461181640625	447.4339294433594	1128.674072265625	552.462646484375	1233.1531982421875	664.23876953125	1256.552978515625	751.9804077148438	1343.8861083984375	640.5765991210938	896.8060913085938	503.7305603027344	1024.060791015625	360.7456970214844
track_0	215	1016.4461059570312	447.6005554199219	1128.650390625	552.4448852539062	1233.493408203125	663.4093627929688	1257.238525390625	751.58154296875	1337.293212890625	641.4972534179688	903.4451904296875	503.9241943359375	1024.2391357421875	360.9035339355469
track_0	216	1016.7732543945312	447.59320068359375	1128.9598388671875	552.3953247070312	1239.4736328125	663.5311889648438	1257.434326171875	745.371826171875	1337.5296630859375	641.7467651367188	896.7240600585938	497.4042053222656	1024.8026123046875	367.6453552246094
track_0	217	1023.97509765625	447.6080322265625	1129.42529296875	552.3710327148438	1232.79931640625	655.7947387695312	1257.7650146484375	751.7259521484375	1337.6083984375	647.94580078125	897.1046752929688	504.15411376953125	1032.4541015625	367.9911193847656
track_0	218	1024.3692626953125	447.7459411621094	1129.4896240234375	552.0469970703125	1232.6658935546875	655.1904907226562	1264.3720703125	743.9501342773438	1336.838134765625	648.8814697265625	903.3843383789062	504.1305236816406	1032.644287109375	368.25103759765625
track_0	219	1024.5494384765625	448.0501708984375	1135.51953125	552.0443725585938	1231.7020263671875	656.7183227539062	1264.357421875	735.57666015625	1336.0372314453125	656.4898681640625	897.098388671875	504.0995788574219	1032.5357666015625	368.5249328613281
track_0	220	1023.885986328125	447.6069030761719	1129.4710693359375	544.553955078125	1241.3558349609375	639.7261352539062	1272.453857421875	720.8197021484375	1344.691162109375	640.7981567382812	896.9617919921875	504.65045166015625	1024.4588623046875	360.5343017578125
track_0	221	1023.846923828125	447.6817321777344	1129.2974853515625	544.5526733398438	1240.5369873046875	639.5156860351562	1271.816162109375	727.5496826171875	1344.973876953125	639.982666015625	903.427490234375	504.3304748535156	1024.333740234375	360.86724853515625
track_0	222	1016.4371948242188	441.23681640625	1128.4781494140625	544.0730590820312	1239.329345703125	640.5101928710938	1264.9302978515625	721.3825073242188	1337.58837890625	640.9743041992188	896.7639770507812	497.4149475097656	1017.0245361328125	360.0324401855469
track_0	223	1015.7135009765625	440.7256774902344	1121.5198974609375	537.236572265625	1232.3302001953125	640.1742553710938	1264.597412109375	720.0210571289062	1329.4495849609375	641.187255859375	896.7630004882812	497.5574951171875	1016.7108154296875	359.8254699707031
track_0	224	1016.2367553710938	441.0926513671875	1128.0933837890625	543.7084350585938	1232.236328125	639.8906860351562	1264.196533203125	719.7770385742188	1329.1719970703125	641.6481323242188	896.9586181640625	504.2556457519531	1016.870849609375	359.8434143066406
track_0	225	1015.905517578125	440.6051330566406	1121.2950439453125	536.8522338867188	1231.8681640625	640.136474609375	1264.104248046875	713.4976196289062	1328.54248046875	647.6690673828125	896.8643798828125	497.661376953125	1016.83837890625	352.6684265136719
track_0	226	1008.7747802734375	440.0243835449219	1120.456298828125	535.3220825195312	1232.219970703125	633.0720825195312	1264.9205322265625	705.6016235351562	1329.0465087890625	640.316650390625	896.8299560546875	503.869140625	1009.0027465820312	352.1263732910156
track_0	227	1008.3262939453125	440.0707702636719	1120.590576171875	529.3759155273438	1232.2733154296875	632.4678344726562	1265.6199951171875	697.5260009765625	1328.876708984375	639.5455322265625	896.7744140625	503.6732482910156	1008.2809448242188	352.54559326171875
track_0	228	1008.213134765625	439.6086120605469	1112.9881591796875	528.39306640625	1231.6884765625	631.6192016601562	1272.277099609375	696.9715576171875	1320.1605224609375	639.6737060546875	896.705078125	503.7098693847656	1008.724609375	352.10888671875
track_0	229	1008.4260864257812	440.4356384277344	1119.6617431640625	529.0447387695312	1240.107666015625	655.448974609375	1256.7078857421875	704.6925048828125	1304.4449462890625	616.7982177734375	896.8151245117188	497.45611572265625	1008.640380859375	352.3291931152344
track_0	230	1000.4933471679688	432.5500793457031	1112.7646484375	521.4708251953125	1217.376708984375	680.6334228515625	1241.3828125	664.74365234375	1272.6116943359375	647.73681640625	896.141845703125	496.2843322753906	1000.880615234375	345.3814697265625
track_0	231	999.99462890625	431.69842529296875	1111.738525390625	520.0385131835938	1224.6903076171875	712.6726684570312	1249.05712890625	664.7802734375	1273.2130126953125	641.269287109375	896.2794189453125	495.5783996582031	1000.9728393554688	345.08843994140625
track_0	232	1000.4312744140625	431.7467956542969	1112.0792236328125	520.2089233398438	1216.5885009765625	695.0466918945312	1264.81689453125	688.634765625	1279.889404296875	649.6658935546875	896.0157470703125	495.72796630859375	1008.4777221679688	344.9178466796875
track_0	233	1000.109130859375	431.5633850097656	1105.150390625	512.8956298828125			1272.555419921875	681.243896484375	1280.715087890625	649.331787109375	896.0567016601562	496.0323486328125	1008.3715209960938	344.91864013671875
track_0	234	993.2684936523438	431.62493896484375	1104.732177734375	512.2093505859375			1280.6993408203125	672.5288696289062	1287.7862548828125	641.1455688476562	896.1658935546875	495.8531494140625	1000.791259765625	345.1958312988281
track_0	235	999.6290283203125	431.9336242675781	1104.5855712890625	511.9717712402344			1280.604736328125	672.113525390625	1287.811279296875	641.02490234375	896.0294189453125	496.5545959472656	1000.8189697265625	345.1925354003906
track_0	236	992.8101196289062	432.04278564453125	1104.9041748046875	511.87322998046875			1288.7694091796875	671.2425537109375	1288.8597412109375	639.8550415039062	896.14404296875	496.6216125488281	1000.5380249023438	345.4290466308594
track_0	237	992.9857177734375	432.1286926269531	1111.8358154296875	512.8477783203125			1289.1737060546875	664.7442626953125	1295.5469970703125	632.5584716796875	896.150634765625	496.6361083984375	1000.7786254882812	345.2889709472656
track_0	238	993.0117797851562	432.1668395996094	1112.188232421875	512.80810546875			1288.4638671875	656.1264038085938	1297.029541015625	623.9234619140625	895.9617919921875	496.6159973144531	1000.8250732421875	345.0339660644531
track_0	239	993.2069702148438	432.5219421386719	1120.0509033203125	519.7516479492188			1312.512939453125	647.9481201171875	1305.263671875	616.6741333007812	895.8738403320312	496.71441650390625	1000.6138305664062	345.30572509765625
track_0	240	992.934326171875	432.47247314453125	1120.2401123046875	519.9224243164062	1263.986083984375	608.8619995117188	1256.8304443359375	640.4429931640625	1312.438720703125	616.754638671875	895.9475708007812	496.636962890625	1000.353271484375	345.34954833984375
track_0	241	992.8785400390625	432.53668212890625	1120.3028564453125	519.9747924804688	1232.160888671875	577.3389282226562	1264.9888916015625	641.24755859375	1312.718505859375	616.2353515625	895.892578125	496.5990295410156	1000.1995849609375	351.7216796875
track_0	242	992.78369140625	432.2780456542969	1120.33984375	520.22900390625	1257.174072265625	631.901611328125	1257.2869873046875	648.4824829101562	1312.30859375	615.8540649414062	896.1390380859375	496.5249328613281	1000.3213500976562	345.04986572265625
track_0	243	999.8757934570312	433.13739013671875	1127.6824951171875	521.3724975585938	1256.9775390625	639.8304443359375	1257.43212890625	656.5064697265625	1312.45458984375	608.80859375	895.8226928710938	496.7847900390625	1000.4259643554688	344.8230285644531
track_0	244	993.1173706054688	432.8520202636719	1127.7171630859375	521.1942749023438	1257.2578125	632.8461303710938	1264.81884765625	656.087158203125	1313.563720703125	608.7785034179688	895.9721069335938	496.7933349609375	1000.5743408203125	344.9700622558594
track_0	245	993.052978515625	432.4349365234375	1127.597412109375	521.2786254882812	1257.6231689453125	632.2120361328125	1265.017333984375	656.3466796875	1313.3563232421875	608.6318359375	896.1025390625	496.5245361328125	1000.6424560546875	344.61224365234375
track_0	246	993.1231079101562	432.7059020996094	1127.888427734375	527.3994140625	1257.46923828125	640.6589965820312	1264.87744140625	664.2081909179688	1320.2515869140625	608.8939819335938	896.1856689453125	496.516845703125	1000.614990234375	344.5236511230469
track_0	247	992.9478759765625	432.84844970703125	1127.74267578125	527.4557495117188	1256.9033203125	647.845947265625	1257.686279296875	664.059814453125	1313.6849365234375	609.1382446289062	896.1688232421875	496.7662353515625	1000.633544921875	344.7294006347656
track_0	248	992.9620971679688	432.4999084472656	1120.033447265625	520.034423828125	1257.170166015625	639.8157348632812	1265.065185546875	663.6482543945312	1296.4324951171875	616.3287963867188	895.9887084960938	496.70672607421875	1007.7431640625	344.4048156738281
track_0	249	992.7132568359375	432.6097106933594	1120.0811767578125	520.270263671875	1256.5438232421875	631.1333618164062	1273.06787109375	656.0318603515625	1296.5880126953125	616.9573974609375	896.0233764648438	497.02288818359375	1000.4435424804688	344.83489990234375
track_0	250	992.6497192382812	432.742919921875	1119.8924560546875	519.6943969726562	1256.2076416015625	609.1250610351562	1313.109375	640.633544921875	1295.826904296875	616.3046875	896.1874389648438	497.0881042480469	1000.2069091796875	345.31951904296875
track_0	251	992.492919921875	432.5309143066406	1119.671630859375	519.5565795898438	1256.302978515625	623.6712646484375	1312.8240966796875	640.3958740234375	1295.6519775390625	616.515869140625	896.274169921875	496.9246520996094	1000.251220703125	344.84344482421875
track_0	252	992.68408203125	432.67303466796875	1120.233154296875	520.8975830078125	1263.8209228515625	624.4600830078125	1272.755126953125	656.4986572265625	1303.9541015625	617.2597045898438	896.1864624023438	496.87213134765625	1000.3297729492188	345.0804138183594
track_0	253	993.0399169921875	432.8654479980469	1120.9071044921875	527.3761596679688	1270.2391357421875	624.0645141601562	1272.55810546875	656.9075317382812	1304.5517578125	616.8129272460938	896.188232421875	496.8237609863281	1000.5814208984375	345.22747802734375
track_0	254	999.7129516601562	433.1684875488281	1127.972412109375	528.1239013671875	1264.2078857421875	632.166259765625	1272.7974853515625	656.7577514648438	1319.91650390625	609.7373046875	896.0422973632812	496.8944091796875	1000.4328002929688	345.2803955078125
track_0	255	993.0648193359375	433.223876953125	1128.380859375	528.68115234375	1264.083984375	632.3345336914062	1272.8087158203125	655.5812377929688	1319.8905029296875	609.5216064453125	896.2009887695312	496.7181701660156	1000.2785034179688	351.7447814941406
track_0	256	999.6162109375	432.9683532714844	1128.279296875	528.5916748046875	1263.669189453125	632.7728881835938	1264.667724609375	656.029541015625	1320.0252685546875	615.788818359375	896.1806030273438	496.6395263671875	1007.7899169921875	344.46295166015625
track_0	257	993.1942749023438	432.63507080078125	1127.8804931640625	527.9913330078125	1263.3118896484375	632.1660766601562	1264.8316650390625	657.2606201171875	1320.131103515625	615.9813232421875	896.1981811523438	496.8036193847656	1000.9119262695312	344.5162658691406
track_0	258	999.6965942382812	433.0148010253906	1128.1304931640625	528.3333740234375	1264.3321533203125	633.3825073242188	1272.6214599609375	663.8485107421875	1312.8626708984375	609.9501342773438	895.954833984375	496.8182373046875	1000.6630859375	345.1433410644531
track_0	259	993.0953979492188	432.5658874511719	1127.7938232421875	527.7376098632812	1263.9068603515625	649.1967163085938	1271.928955078125	664.2041625976562	1320.76904296875	609.2496337890625	896.1124877929688	496.7746276855469	1000.904296875	344.4989929199219
track_0	260	993.2449340820312	432.7862854003906	1128.086181640625	527.982421875	1263.4012451171875	648.819091796875	1271.686279296875	664.4605712890625	1321.0811767578125	610.2796630859375	895.9539184570312	496.8168029785156	1000.6341552734375	344.87750244140625
track_0	261	992.8812255859375	432.60870361328125	1120.7607421875	521.5247802734375	1262.8809814453125	647.7722778320312	1272.3465576171875	664.256591796875	1311.9091796875	616.4555053710938	896.0758666992188	496.5695495605469	1000.5913696289062	345.01434326171875
track_0	262	992.957275390625	432.74041748046875	1120.9996337890625	527.5794067382812	1226.443359375	664.4326782226562	1272.3753662109375	657.331787109375	1273.64208984375	623.76953125	896.0631103515625	496.63092041015625	1000.7055053710938	344.9960021972656
track_0	263	993.2273559570312	432.6518859863281	1121.1546630859375	527.962646484375	1256.2840576171875	648.7722778320312	1272.2747802734375	664.4357299804688	1304.4049072265625	616.6290283203125	896.0411376953125	496.5859680175781	1000.8134155273438	344.4763488769531
track_0	264	993.0712890625	432.5820007324219	1120.864013671875	527.6622314453125	1263.3182373046875	632.0625610351562	1265.3192138671875	663.906982421875	1312.488525390625	616.346435546875	895.9420166015625	496.4274597167969	1007.795166015625	344.5320739746094
track_0	265	992.7835083007812	432.7984619140625	1127.69873046875	528.1776123046875	1262.4327392578125	647.9141845703125	1264.90625	664.600830078125	1304.396484375	615.92529296875	896.0005493164062	496.2939453125	1000.27880859375	345.2076110839844
track_0	266	993.0470581054688	432.6585998535156	1128.026123046875	528.4893188476562	1262.6810302734375	648.651123046875	1272.8013916015625	657.3385620117188	1320.0823974609375	609.5206298828125	896.0819702148438	496.1229553222656	1000.6607055664062	344.77294921875
track_0	267	993.1315307617188	432.9251403808594	1128.083251953125	528.2379150390625	1263.199951171875	663.3562622070312	1272.1019287109375	656.9354248046875	1311.7900390625	609.2376708984375	895.8889770507812	496.3270263671875	1000.0626831054688	345.3231201171875
track_0	268	993.062255859375	433.3248596191406	1128.328125	527.966064453125	1263.8514404296875	657.3388671875	1272.9365234375	656.8486938476562	1311.735595703125	608.433837890625	895.836181640625	496.4989013671875	992.7396240234375	352.1320495605469
track_0	269	999.8094482421875	433.3796081542969	1128.619140625	528.2631225585938	1264.29833984375	608.0050659179688	1272.4322509765625	657.4545288085938	1312.156982421875	609.21826171875	895.6189575195312	496.6123962402344	999.8240966796875	352.1021423339844
track_0	270	999.7720947265625	433.3543395996094	1128.8592529296875	528.5928955078125	1263.9542236328125	663.9898071289062	1272.4228515625	665.0425415039062	1320.8858642578125	609.5883178710938	895.63232421875	496.64764404296875	999.9052124023438	351.895263671875
track_0	271	999.8954467773438	433.22821044921875	1128.925048828125	528.8194580078125	1265.158203125	656.9559326171875	1279.513427734375	680.2830810546875	1321.6317138671875	608.879638671875	895.708251953125	496.4914855957031	1000.4560546875	344.8813781738281
track_0	272	999.929931640625	433.09356689453125	1135.4725341796875	529.34716796875	1265.35986328125	657.1519775390625	1279.5284423828125	680.7742309570312	1328.789794921875	608.9745483398438	895.614990234375	496.8009338378906	1000.1925659179688	345.028564453125
track_0	273	1000.675048828125	432.78582763671875	1135.8294677734375	528.9692993164062	1265.527099609375	657.3093872070312	1279.8992919921875	681.2348022460938	1336.6951904296875	609.8445434570312	895.3482055664062	497.0130310058594	999.9349365234375	345.3239440917969
track_0	274	1001.14453125	432.7762145996094	1136.4365234375	529.08349609375	1271.263427734375	657.4962158203125	1280.416015625	688.0512084960938	1337.22314453125	609.069091796875	895.6514892578125	496.5904541015625	992.7068481445312	345.3946838378906
track_0	275	1001.3551635742188	432.7963562011719	1135.79931640625	528.4946899414062	1264.4654541015625	663.8679809570312	1279.7098388671875	687.588134765625	1329.136474609375	616.253173828125	895.3532104492188	497.03131103515625	992.8789672851562	345.2600402832031
track_0	276	1001.03125	432.7392883300781	1128.9381103515625	528.3134155273438	1262.9005126953125	664.820556640625	1273.410400390625	680.5946655273438	1320.5819091796875	617.9548950195312	895.2534790039062	497.0263977050781	1000.0752563476562	345.13983154296875
track_0	277	1000.9132080078125	432.3465881347656	1128.6619873046875	528.173583984375	1262.9295654296875	664.9500122070312	1280.1900634765625	680.0846557617188	1320.7711181640625	624.6179809570312	895.3754272460938	496.62091064453125	1000.2764282226562	345.1711120605469
track_0	278	1000.5797119140625	432.3492736816406	1128.545166015625	528.2656860351562	1241.6221923828125	680.2984619140625	1272.1585693359375	673.523193359375	1320.632568359375	624.1836547851562	895.412109375	496.4126892089844	1000.3386840820312	344.79400634765625
track_0	279	1000.496826171875	432.1498107910156	1128.4093017578125	528.2685546875	1248.4488525390625	679.64208984375	1264.888916015625	673.0741577148438	1320.3936767578125	618.0723266601562	895.57666015625	495.5570983886719	1000.2149658203125	344.86151123046875
track_0	280	1000.7000122070312	432.2828063964844	1128.76123046875	528.4882202148438	1263.21484375	664.8140258789062	1280.13330078125	665.1801147460938	1320.9949951171875	616.7565307617188	895.6492919921875	495.75286865234375	1000.286865234375	344.7049560546875
track_0	281	1000.4745483398438	432.21270751953125	1128.40087890625	527.3370971679688	1271.31982421875	657.4384155273438	1280.6016845703125	672.0899658203125	1320.5780029296875	609.642578125	895.6187744140625	489.0983581542969	1000.3284301757812	344.8617858886719
track_0	282	1000.2755737304688	432.2928161621094	1128.6514892578125	527.9039306640625	1271.91455078125	656.45703125	1280.6246337890625	665.024658203125	1320.3896484375	609.5181274414062	895.7360229492188	495.3611145019531	1000.0457763671875	345.22723388671875
track_0	283	1000.57568359375	432.30926513671875	1128.5562744140625	527.8836059570312	1271.399169921875	664.1207275390625	1273.48291015625	679.9183959960938	1320.90478515625	610.263916015625	895.4967041015625	489.1978454589844	1000.5491333007812	344.8328552246094
track_0	284	1000.7813110351562	432.3901062011719	1128.6878662109375	527.9503173828125	1264.3062744140625	664.2769165039062	1273.4398193359375	672.419677734375	1320.4498291015625	616.2012329101562	895.637939453125	495.6763916015625	1000.2347412109375	344.8915100097656
track_0	285	1000.2816772460938	432.40887451171875	1128.5450439453125	528.1067504882812	1263.697265625	664.4634399414062	1279.699462890625	679.809326171875	1320.8851318359375	616.2301635742188	895.386474609375	495.5994873046875	1000.0465087890625	345.1593322753906
track_0	286	1000.3146362304688	432.35345458984375	1128.73583984375	528.2269287109375	1263.6453857421875	664.4468994140625	1279.4208984375	680.4400634765625	1320.85693359375	616.359130859375	895.303955078125	495.9213562011719	1000.442138671875	344.889404296875
track_0	287	1000.4555053710938	432.47064208984375	1128.9439697265625	528.2727661132812	1264.6156005859375	664.2348022460938	1281.0321044921875	681.2062377929688	1320.9202880859375	616.0121459960938	895.1783447265625	496.19342041015625	1000.517333984375	345.1080322265625
track_0	288	1000.7265625	432.36700439453125	1135.5784912109375	528.6910400390625	1264.3251953125	663.9274291992188	1280.22119140625	680.5624389648438	1328.1773681640625	616.627197265625	895.2713012695312	496.013671875	1000.4956665039062	344.96978759765625
track_0	289	1000.3482055664062	432.1463623046875	1128.9560546875	528.2520751953125	1263.6429443359375	664.5300903320312	1273.2637939453125	680.3466796875	1321.160400390625	617.51806640625	895.2962036132812	496.0118408203125	1000.2772216796875	344.84014892578125
track_0	290	1000.3445434570312	432.0273132324219	1128.822998046875	527.9669189453125	1256.9764404296875	664.984375	1272.2786865234375	680.4229125976562	1320.853759765625	617.9346313476562	895.1712036132812	495.7724609375	1000.5354614257812	344.7930908203125
track_0	291	1000.6192016601562	432.05487060546875	1128.4481201171875	528.14599609375	1256.3209228515625	672.2560424804688	1272.2352294921875	680.384765625	1320.7135009765625	623.8208618164062	895.0288696289062	495.85601806640625	1000.5077514648438	344.8129577636719
track_0	292	1000.5736694335938	432.0274658203125	1128.268310546875	527.61328125			1280.3564453125	664.6354370117188	1319.8134765625	609.221923828125	895.2252807617188	495.8266906738281	1000.7557983398438	344.90606689453125
track_0	293	999.8997192382812	431.8681335449219	1128.039306640625	521.2943725585938			1280.3656005859375	656.885986328125	1320.62841796875	608.0120239257812	888.400390625	488.8759765625	1000.5197143554688	344.9510192871094
track_0	294	1000.3612670898438	431.8367919921875	1128.656982421875	528.049072265625	1264.6177978515625	665.6729125976562	1273.2591552734375	679.5938110351562	1321.0435791015625	610.3998413085938	864.5669555664062	464.8192138671875	1000.8269653320312	344.5616760253906
track_0	295	1000.35888671875	431.9228210449219	1128.813720703125	528.416748046875	1263.9002685546875	665.0872802734375	1279.5743408203125	672.9227905273438	1320.90966796875	616.4794311523438	895.0044555664062	495.7253723144531	1000.5174560546875	344.7151794433594
track_0	296	1000.229736328125	431.8815002441406	1128.93603515625	528.3235473632812	1263.815185546875	664.2579956054688	1279.729736328125	679.9620971679688	1327.898193359375	616.1910400390625	895.0421752929688	495.8684997558594	1000.4249267578125	344.80389404296875
track_0	297	999.9091186523438	431.825927734375	1128.7637939453125	528.53076171875	1264.887451171875	664.2235717773438	1280.0045166015625	680.5480346679688	1328.2769775390625	616.1964111328125	895.156494140625	495.99761962890625	1000.4851684570312	344.6485595703125
track_0	298	999.942626953125	431.7198486328125	1128.900390625	528.5860595703125	1271.0050048828125	664.0350952148438	1280.5946044921875	681.0401611328125	1328.302490234375	615.8829345703125	895.2018432617188	495.72674560546875	1000.3829956054688	344.7868957519531
track_0	299	1000.195556640625	431.7593078613281	1129.142333984375	528.5355224609375	1264.9306640625	664.5784912109375	1280.170166015625	680.7628784179688	1328.1324462890625	616.1604614257812	895.2281494140625	489.08905029296875	1000.8213500976562	344.2758483886719
track_0	300	1000.168212890625	431.822021484375	1129.2799072265625	528.7837524414062	1265.011474609375	665.2835083007812	1280.2196044921875	681.2534790039062	1328.2322998046875	616.1112060546875	895.1109619140625	495.6590576171875	1000.599365234375	344.54119873046875
track_0	301	1000.378173828125	431.9451904296875	1136.071533203125	535.1060791015625	1264.57080078125	666.0571899414062	1279.883544921875	681.5477905273438	1328.0738525390625	616.1200561523438	895.1600341796875	489.0248107910156	1000.59814453125	344.5229187011719
track_0	302	1000.4111328125	432.0140686035156	1136.4669189453125	535.651611328125	1264.4755859375	665.6044311523438	1273.1370849609375	681.7826538085938	1328.2506103515625	616.117431640625	895.2030639648438	495.6054992675781	1000.5155029296875	344.9359130859375
track_0	303	1000.377197265625	431.41943359375	1129.0679931640625	528.1932983398438	1264.5716552734375	664.6303100585938	1279.61572265625	680.4763793945312	1320.732177734375	616.20703125	895.2469482421875	495.623046875	1000.9952392578125	344.1095886230469
track_0	304	999.83935546875	431.31024169921875	1128.9052734375	528.1431884765625	1270.9990234375	664.25244140625	1280.3272705078125	680.137451171875	1312.74169921875	609.4068603515625	888.737060546875	496.0082702636719	1000.9634399414062	343.9439392089844
track_0	305	999.9566040039062	431.40118408203125	1135.6043701171875	528.4700927734375	1271.510498046875	657.9708251953125	1280.5950927734375	680.2242431640625	1320.0330810546875	609.0557250976562	895.1034545898438	496.0585021972656	1000.782470703125	344.11492919921875
track_0	306	1000.2251586914062	431.5735168457031	1135.735595703125	528.5386962890625	1271.4566650390625	664.1279296875	1280.33154296875	680.9915771484375	1320.291748046875	609.1922607421875	895.2183837890625	495.8350524902344	1000.5733032226562	344.3098449707031
track_0	307	999.9559936523438	431.4483947753906	1135.7376708984375	528.62353515625	1271.5076904296875	663.6773681640625	1287.5843505859375	681.1383666992188	1320.68115234375	609.2615356445312	895.1940307617188	495.77239990234375	1000.616455078125	344.15997314453125
track_0	308	1000.2544555664062	431.36932373046875	1135.714111328125	528.8626098632812	1271.942626953125	664.107177734375	1280.9813232421875	681.0732421875	1320.8656005859375	609.5471801757812	895.3077392578125	495.6946105957031	1007.692626953125	343.8382873535156
track_0	309	1000.158447265625	431.4655456542969	1136.006591796875	529.2816162109375	1272.483642578125	658.3348388671875	1281.01416015625	681.3726806640625	1327.762939453125	609.7332153320312	895.1846313476562	495.8515930175781	1000.4390258789062	344.21685791015625
track_0	310	1000.1885375976562	431.589111328125	1136.4569091796875	535.1925048828125	1271.4588623046875	664.2210693359375	1280.39404296875	681.4384765625	1327.94775390625	615.6546020507812	895.1390380859375	488.9765319824219	1000.359130859375	344.5236511230469
track_0	311	1000.6651611328125	431.3090515136719	1136.100341796875	529.2589111328125	1265.04052734375	665.1629028320312	1273.2615966796875	687.9586181640625	1328.3165283203125	610.0572509765625	895.05517578125	488.8480529785156	1000.4558715820312	344.69769287109375
track_0	312	1000.7783203125	431.48577880859375	1136.472900390625	535.4566040039062	1265.1578369140625	664.8480224609375	1279.8997802734375	687.4382934570312	1328.1314697265625	616.061279296875	895.2990112304688	495.7624206542969	1000.6260375976562	344.5459289550781
track_0	313	999.9682006835938	431.3319091796875	1128.982421875	528.1140747070312	1271.9256591796875	664.8001708984375	1281.013671875	680.8784790039062	1319.872314453125	609.1516723632812	895.0038452148438	488.7934265136719	1000.4696044921875	344.68646240234375
track_0	314	1000.1683349609375	431.25665283203125	1135.639404296875	528.4339599609375	1272.22265625	664.0845336914062	1280.6556396484375	680.8057861328125	1320.3570556640625	608.4672241210938	895.0126342773438	488.6426696777344	1000.42919921875	344.8623352050781
track_0	315	1000.0621337890625	431.4524230957031	1135.5679931640625	528.5977172851562	1272.2794189453125	664.8455810546875	1280.7076416015625	681.2531127929688	1320.5704345703125	609.0048217773438	888.6265258789062	488.5379638671875	1000.6143798828125	344.4983825683594
track_0	316	999.9998168945312	431.73455810546875	1135.866943359375	528.7828979492188	1272.6494140625	664.2724609375	1280.70849609375	681.2489624023438	1320.8634033203125	608.760009765625	888.1871337890625	488.3318786621094	1000.6785278320312	344.568603515625
track_0	317	999.8143310546875	431.4940185546875	1129.273193359375	528.5513916015625	1272.332275390625	664.5446166992188	1280.7630615234375	681.6372680664062	1320.6697998046875	609.2573852539062	888.5138549804688	488.26275634765625	1000.615234375	344.505615234375
track_0	318	999.5698852539062	431.4539794921875	1135.9515380859375	528.9083251953125	1271.82421875	665.0130615234375	1280.8936767578125	681.8258056640625	1327.897705078125	609.4967651367188	888.3569946289062	488.0019226074219	1000.4503784179688	344.482666015625
track_0	319	1000.1885375976562	431.38995361328125	1136.0838623046875	529.2047119140625	1271.1993408203125	664.9307861328125	1273.3541259765625	688.3292236328125	1328.1873779296875	609.6961059570312	888.3080444335938	488.0099792480469	1000.7481079101562	344.4875183105469
track_0	320	1000.2415771484375	431.5207824707031	1136.34033203125	529.326904296875	1271.1839599609375	664.852294921875	1279.834716796875	688.0756225585938	1328.2781982421875	609.8413696289062	888.397216796875	488.16937255859375	1000.9401245117188	344.3269348144531
track_0	321	992.86279296875	431.1985778808594	1128.9283447265625	527.9676513671875	1272.7958984375	664.8529663085938	1280.6263427734375	681.003662109375	1319.969482421875	609.0576171875	888.1674194335938	488.0563659667969	1000.2833862304688	345.0191345214844
track_0	322	992.3515014648438	431.33123779296875	1128.7679443359375	527.5677490234375	1272.6265869140625	657.8379516601562	1280.535888671875	679.8380126953125	1320.1722412109375	601.7727661132812	888.2099609375	488.0381774902344	999.9154052734375	345.0141906738281
track_0	323	992.4996948242188	431.1568908691406	1129.0731201171875	527.9404296875	1272.7384033203125	664.107177734375	1280.55859375	680.8432006835938	1320.6160888671875	608.0237426757812	888.33544921875	488.1321716308594	1000.1815185546875	345.0956726074219
track_0	324	991.9402465820312	431.2728271484375	1128.77880859375	527.8438720703125	1272.78662109375	664.386474609375	1281.100830078125	681.4852905273438	1320.7823486328125	608.013671875	888.0361938476562	487.7183837890625	1000.048828125	345.19073486328125
track_0	325	992.142822265625	431.1571960449219	1128.969970703125	527.64208984375	1273.0692138671875	664.2642211914062	1288.1575927734375	687.5936279296875	1320.9483642578125	608.1846923828125	888.2095336914062	487.85333251953125	1000.123046875	345.06976318359375
track_0	326	992.1048583984375	431.2445983886719	1129.125732421875	527.717529296875	1272.90478515625	664.5523071289062	1287.8914794921875	687.743896484375	1327.82763671875	608.0858764648438	888.1156616210938	487.96142578125	1000.0518798828125	344.99285888671875
track_0	327	992.2257690429688	425.62933349609375	1128.9390869140625	527.9950561523438	1272.84912109375	664.697509765625	1288.0823974609375	687.6126708984375	1327.884765625	608.8240966796875	888.0432739257812	487.90380859375	1000.1023559570312	344.72283935546875
track_0	328	992.170166015625	425.614990234375	1128.65576171875	527.8004150390625	1271.6680908203125	665.503173828125	1280.8084716796875	681.2655029296875	1320.7542724609375	609.0045776367188	887.6561279296875	480.9077453613281	999.918212890625	345.00421142578125
track_0	329	992.4330444335938	425.5209045410156	1128.6846923828125	527.9439086914062	1271.9793701171875	666.4488525390625	1280.447509765625	681.7859497070312	1320.932861328125	609.7974243164062	887.8507690429688	480.9083251953125	999.895751953125	344.6693420410156
track_0	330	992.0203857421875	425.52001953125	1128.23388671875	527.4039916992188	1272.5074462890625	665.7689208984375	1280.9776611328125	680.9136352539062	1312.7880859375	609.4151000976562	887.6428833007812	480.798095703125	1000.1761474609375	344.5558776855469
track_0	331	992.1507568359375	425.6167907714844	1127.488525390625	521.193359375	1232.399658203125	664.0875244140625	1280.760498046875	665.16015625	1304.263427734375	608.4808959960938	887.1914672851562	480.49652099609375	999.983642578125	344.7914733886719
track_0	332	991.73095703125	425.4828186035156	1127.59814453125	521.2092895507812	1272.293701171875	664.876953125	1280.1905517578125	679.127685546875	1312.01171875	608.3258056640625	887.3250732421875	480.50787353515625	992.7357177734375	344.83197021484375
track_0	333	984.89111328125	425.3391418457031	1128.689697265625	527.9237670898438	1270.971435546875	664.8221435546875	1280.2020263671875	679.9508056640625	1312.251708984375	608.9099731445312	887.5302734375	480.7005310058594	992.3479614257812	345.2210998535156
track_0	334	984.9965209960938	425.2603759765625	1128.1781005859375	527.4412841796875	1271.7198486328125	664.9918823242188	1280.406005859375	673.0623168945312	1312.387451171875	608.7531127929688	887.4335327148438	480.1841735839844	999.69482421875	344.8103942871094
track_0	335	984.5885620117188	425.5337219238281	1128.286865234375	527.5577392578125	1271.47021484375	665.0997314453125	1280.653564453125	680.6982421875	1312.27734375	609.2965087890625	887.59716796875	480.5622253417969	992.4149780273438	345.5016784667969
track_0	336	984.6661987304688	425.28271484375	1128.384521484375	527.9065551757812	1272.0450439453125	665.865234375	1280.94580078125	681.1692504882812	1312.54443359375	609.5851440429688	887.572021484375	480.0517578125	992.3786010742188	345.30584716796875
track_0	337	984.4548950195312	425.46063232421875	1128.415283203125	528.000732421875	1271.8251953125	665.7040405273438	1280.8277587890625	680.5960083007812	1312.496826171875	609.698486328125	887.7632446289062	480.4355163574219	992.384033203125	345.2850646972656
track_0	338	985.028564453125	424.9837951660156	1127.9656982421875	527.7415161132812	1271.419189453125	666.522216796875	1280.734375	681.2131958007812	1312.5150146484375	609.9124145507812	856.1741333007812	456.6315002441406	999.6412353515625	345.0879821777344
track_0	339	985.2670288085938	425.17431640625	1128.325927734375	527.8338623046875	1264.636474609375	672.6834106445312	1280.20166015625	681.0217895507812	1312.609130859375	610.0634765625	887.3509521484375	480.39459228515625	1000.01220703125	344.7738037109375
track_0	340	985.0643310546875	425.2116394042969	1127.8409423828125	527.49072265625	1271.699462890625	665.79443359375	1280.4091796875	680.4503173828125	1312.3250732421875	610.0492553710938	887.6106567382812	480.03668212890625	999.9226684570312	344.7760925292969
track_0	341	984.4522705078125	424.931884765625	1120.781982421875	520.2278442382812			1281.2239990234375	665.3422241210938	1303.9207763671875	608.4856567382812	863.9234619140625	457.2378234863281	999.8110961914062	344.9311218261719
track_0	342	984.6888427734375	424.8450927734375	1120.986083984375	520.6629028320312	1272.4744873046875	665.3310546875	1280.2557373046875	672.6854858398438	1311.9288330078125	608.3173217773438	856.566162109375	456.72467041015625	1000.02685546875	344.7007751464844
track_0	343	984.486328125	425.060546875	1121.237060546875	521.1058349609375	1272.841552734375	665.7843627929688	1280.091796875	680.5103759765625	1312.0802001953125	608.7606811523438	887.49853515625	479.9099426269531	999.78955078125	344.5729064941406
track_0	344	984.8912353515625	424.9546203613281	1121.2276611328125	520.9449462890625	1272.4779052734375	664.8869018554688	1280.404296875	680.30078125	1312.4498291015625	608.6218872070312	856.7213745117188	456.9433288574219	999.7342529296875	344.5652160644531
track_0	345	985.077880859375	425.0513000488281	1128.187255859375	527.5161743164062	1272.4293212890625	665.6246948242188	1280.8270263671875	681.0275268554688	1312.6324462890625	609.0280151367188	887.3848266601562	479.9733581542969	999.9129028320312	344.55426025390625
track_0	346	985.1878051757812	424.7554626464844	1127.943603515625	527.2305908203125	1272.5814208984375	666.3483276367188	1280.81884765625	688.065673828125	1320.4549560546875	609.5836181640625	856.2726440429688	456.857177734375	1000.3589477539062	343.9754638671875
track_0	347	984.8865356445312	424.84197998046875	1121.02587890625	520.7747802734375	1271.3497314453125	672.5565185546875	1280.1900634765625	688.420654296875	1320.0008544921875	616.0535888671875	856.1761474609375	456.8981018066406	1000.1604614257812	344.368408203125
track_0	348	985.0904541015625	424.603759765625	1120.8841552734375	520.4478759765625	1264.3004150390625	679.3585815429688	1280.0732421875	681.3009643554688	1312.6873779296875	616.7190551757812	856.1168823242188	456.9794006347656	999.8792114257812	344.36749267578125
track_0	349	985.0426025390625	424.68341064453125	1121.1673583984375	520.9393310546875	1264.741943359375	679.754150390625	1273.09619140625	694.73974609375	1312.7310791015625	616.4754638671875	856.2081909179688	456.8858642578125	1000.0730590820312	344.01123046875
track_0	350	985.0408325195312	424.6101989746094	1121.1829833984375	520.8828735351562	1271.923095703125	673.2898559570312	1273.3956298828125	695.4000854492188	1312.1536865234375	615.9783325195312	856.4366455078125	457.0540466308594	1000.0145263671875	343.8549499511719
track_0	351	984.861572265625	424.74609375	1120.4281005859375	520.39892578125	1272.85546875	672.86328125	1280.6943359375	687.4739379882812	1304.1483154296875	610.1719970703125	879.7567749023438	472.9397888183594	999.80712890625	343.71490478515625
track_0	352	984.9537963867188	424.6734313964844	1120.4447021484375	520.2447509765625	1271.4754638671875	673.0241088867188	1280.2191162109375	680.3822021484375	1303.8431396484375	609.513916015625	848.7054443359375	456.4505920410156	999.9368286132812	343.8577575683594
track_0	353	984.6943969726562	424.9976806640625	1120.6263427734375	519.8821411132812	1248.1932373046875	585.1025390625	1280.874267578125	672.8578491210938	1304.2808837890625	608.135498046875	880.2850952148438	479.7466735839844	992.524658203125	344.3479919433594
track_0	354	984.921142578125	425.1333923339844	1120.7767333984375	520.4392700195312	1249.537841796875	592.0570068359375	1279.8182373046875	680.6395874023438	1312.268798828125	601.8238525390625	879.8177490234375	472.8854675292969	992.6292724609375	344.5982971191406
track_0	355	984.5570068359375	425.2284851074219	1121.1846923828125	521.0808715820312	1249.0679931640625	592.0075073242188	1273.4415283203125	681.020263671875	1281.2506103515625	608.4340209960938	887.4364624023438	479.7750549316406	992.38134765625	344.93951416015625
track_0	356	985.2806396484375	425.29095458984375	1128.26953125	527.2942504882812	1249.9359130859375	592.0564575195312	1273.159912109375	680.98779296875	1281.303466796875	615.7537231445312	856.5470581054688	457.0159912109375	992.73046875	344.5885314941406
track_0	357	991.818359375	425.4101867675781	1128.6492919921875	527.60498046875	1271.974365234375	672.938720703125	1272.9522705078125	688.6797485351562	1281.74365234375	616.4891967773438	880.1799926757812	479.7808837890625	999.8491821289062	344.1789855957031
track_0	358	991.899169921875	425.1691589355469	1128.930419921875	527.7569580078125	1265.1666259765625	680.873291015625	1271.7388916015625	703.24853515625	1274.3138427734375	616.9942626953125	856.53271484375	456.6307373046875	1000.0516967773438	344.2940979003906
track_0	359	985.1813354492188	424.539306640625	1128.8795166015625	527.9195556640625	1256.667724609375	688.9348754882812	1265.3848876953125	703.8073120117188	1272.4339599609375	624.2327880859375	871.86572265625	465.0679016113281	999.6875	344.270263671875
track_0	360	992.1007690429688	424.74127197265625	1128.926513671875	528.6836547851562	1256.3414306640625	689.9969482421875	1264.6336669921875	704.6400146484375	1266.48779296875	624.3343505859375	856.3956298828125	456.5655212402344	999.873291015625	344.3600158691406
track_0	361	985.1317749023438	424.5623474121094	1128.8863525390625	528.6659545898438	1256.0997314453125	696.2426147460938	1265.1541748046875	704.7382202148438	1336.7459716796875	609.7388305664062	856.4873046875	456.76812744140625	992.763671875	344.3974609375
track_0	362	985.1448974609375	424.4889221191406	1128.4874267578125	528.3397827148438	1256.3583984375	689.7376098632812	1264.4951171875	711.8240966796875	1328.9459228515625	616.68408203125	856.2214965820312	456.6698303222656	999.9541015625	344.2323913574219
track_0	363	984.8268432617188	424.03009033203125	1128.57861328125	528.1095581054688	1263.2607421875	688.1492309570312	1265.287109375	704.8298950195312	1328.36181640625	617.0307006835938	856.5869140625	456.5905456542969	992.259033203125	344.751708984375
track_0	364	984.3892211914062	424.24066162109375	1128.1588134765625	527.3424072265625	1271.0433349609375	681.685546875	1272.3280029296875	703.582275390625	1320.8240966796875	610.1866455078125	848.6807250976562	449.1655578613281	992.4397583007812	344.60498046875
track_0	365	977.4224243164062	423.56536865234375	1120.8363037109375	520.6569213867188	1265.0675048828125	680.5050659179688	1273.040283203125	696.8385009765625	1320.4864501953125	608.9953002929688	848.7041015625	449.038818359375	992.2069091796875	344.7900085449219
track_0	366	983.910400390625	423.6945495605469	1121.001953125	520.7453002929688	1270.978515625	680.72119140625	1272.693115234375	697.1416015625	1274.685546875	616.2100830078125	856.0484619140625	449.39617919921875	992.0586547851562	344.69970703125
track_0	367	984.5020141601562	423.7587890625	1120.961181640625	520.4933471679688	1264.037353515625	688.4535522460938	1265.127197265625	704.304443359375	1273.5501708984375	616.2819213867188	848.6537475585938	449.1221923828125	992.2863159179688	344.7741394042969
track_0	368	984.1080322265625	423.5838317871094	1120.68017578125	520.5968627929688	1255.9696044921875	695.5662841796875	1264.845703125	704.85791015625	1266.4344482421875	616.916259765625	856.3932495117188	456.4713134765625	992.3712768554688	344.5556640625
track_0	369	977.4113159179688	423.732421875	1120.51416015625	521.2276611328125	1255.5654296875	696.0582275390625	1263.6712646484375	712.0531005859375	1321.3006591796875	616.0524291992188	856.3157348632812	456.5325012207031	992.381591796875	344.82452392578125
track_0	370	983.8035278320312	423.4331970214844	1120.7701416015625	521.0164184570312	1249.5623779296875	696.6760864257812	1264.1610107421875	711.4144897460938	1328.158203125	609.48486328125	856.3782348632812	456.3147888183594	992.1464233398438	344.6053466796875
track_0	371	977.385009765625	423.58612060546875	1120.85302734375	521.2060546875	1256.008544921875	689.13623046875	1264.4078369140625	704.1759643554688	1321.314697265625	610.0407104492188	856.2348022460938	456.38140869140625	992.0387573242188	344.9378662109375
track_0	372	983.8876342773438	423.731201171875	1121.2462158203125	521.05859375	1263.5028076171875	680.189697265625	1272.359375	695.7183837890625	1274.400634765625	624.0535888671875	856.0272216796875	449.33331298828125	992.1021728515625	344.8597412109375
track_0	373	977.04345703125	417.491455078125	1120.9014892578125	520.2894897460938	1271.1121826171875	673.2437133789062	1273.4259033203125	688.4174194335938	1274.65869140625	615.8363647460938	848.6856079101562	448.8251647949219	992.1094970703125	344.30511474609375
track_0	374	976.9930419921875	417.4060363769531	1121.433349609375	520.4686279296875	1270.95068359375	680.2949829101562	1272.9205322265625	695.7604370117188	1273.613525390625	615.7388305664062	848.6907348632812	448.83636474609375	992.2554321289062	344.4228515625
track_0	375	977.2105712890625	423.4388122558594	1128.0784912109375	527.4216918945312	1263.6275634765625	688.66943359375	1272.2882080078125	688.9472045898438	1266.4571533203125	616.3092651367188	856.2349243164062	449.41082763671875	992.2743530273438	344.6470947265625
track_0	376	976.6803588867188	417.5560607910156	1120.5509033203125	519.707275390625	1233.996826171875	591.619384765625	1271.813720703125	688.7175903320312	1265.9566650390625	616.3399658203125	848.6647338867188	448.9482421875	992.2099609375	344.22998046875
track_0	377	977.078125	417.5244445800781	1121.2359619140625	519.7471313476562	1234.612548828125	592.0654907226562	1265.38330078125	689.0554809570312	1264.465087890625	608.3995971679688	856.3935546875	456.3211364746094	992.1596069335938	344.1423034667969
track_0	378	976.9000854492188	417.5984802246094	1120.812744140625	519.4730834960938	1240.978515625	592.9734497070312	1264.5230712890625	696.9470825195312	1265.1123046875	607.7113647460938	856.4091796875	456.3117370605469	992.1205444335938	344.0392761230469
track_0	379	977.2645874023438	423.4822998046875	1127.847900390625	520.5122680664062	1240.989013671875	592.4920654296875	1264.460205078125	703.9512329101562	1265.3297119140625	607.4890747070312	856.5164184570312	456.5019226074219	992.1658935546875	344.46417236328125
track_0	380	977.2064208984375	423.66033935546875	1128.2322998046875	520.3121337890625	1248.1732177734375	593.1129760742188	1271.983154296875	689.2263793945312	1266.4288330078125	600.10888671875	856.0772094726562	456.5782775878906	984.3501586914062	344.8187561035156
track_0	381	977.1904296875	423.6548156738281	1128.1595458984375	519.9929809570312	1265.23974609375	665.069580078125	1279.545166015625	688.0457153320312	1273.7347412109375	600.1871948242188	848.4132690429688	449.2721252441406	991.98193359375	344.43402099609375
track_0	382	976.8742065429688	423.7587890625	1128.460205078125	519.9135131835938	1265.2734375	648.9447631835938	1280.7701416015625	680.7321166992188	1266.5201416015625	592.3160400390625	855.9138793945312	456.52374267578125	991.6348876953125	344.7145080566406
track_0	383	977.23486328125	423.597900390625	1128.5665283203125	520.2769165039062	1263.9376220703125	664.6085815429688	1272.691650390625	688.585205078125	1273.2049560546875	607.5401611328125	856.0995483398438	456.6358642578125	991.992919921875	344.5174865722656
track_0	384	977.003662109375	423.681884765625	1128.6109619140625	520.6361083984375	1250.54541015625	599.7346801757812	1272.4202880859375	695.9642333984375	1266.54150390625	607.5785522460938	848.3452758789062	449.24017333984375	991.838134765625	344.41778564453125
track_0	385	977.1802978515625	423.3905029296875	1128.854736328125	520.6004638671875	1250.3033447265625	592.5086059570312	1272.780517578125	695.88525390625	1344.666748046875	592.5086669921875	848.4652099609375	449.14642333984375	991.8934936523438	344.3200988769531
track_0	386	977.150634765625	423.2812194824219	1128.4136962890625	520.1499633789062	1256.2872314453125	600.7426147460938	1273.39697265625	688.5934448242188	1336.7647705078125	600.7193603515625	848.5116577148438	449.1126708984375	984.4833984375	344.3842468261719
track_0	387	976.9701538085938	417.5220642089844	1121.3031005859375	519.7940673828125	1248.2645263671875	601.0025024414062	1272.00634765625	696.4208374023438	1329.1376953125	608.0133666992188	848.3193969726562	448.9070129394531	992.06494140625	337.3910827636719
track_0	388	977.0021362304688	417.2210693359375	1121.25634765625	519.6716918945312	1263.0948486328125	680.4703979492188	1272.622802734375	696.8867797851562	1329.0948486328125	608.5809326171875	848.4194946289062	448.73602294921875	991.9887084960938	343.8871154785156
track_0	389	977.1972045898438	417.1159973144531	1121.132568359375	519.9148559570312	1256.20947265625	680.3169555664062	1271.553466796875	697.040771484375	1328.1888427734375	609.3304443359375	848.2723999023438	448.6572265625	992.1725463867188	343.94384765625
track_0	390	976.6915893554688	417.3703308105469	1120.777099609375	519.476806640625	1256.4599609375	680.6121215820312	1271.63671875	703.8101196289062	1327.8121337890625	616.0239868164062	848.274658203125	448.7750549316406	992.1212768554688	343.88055419921875
track_0	391	977.0662841796875	417.28985595703125	1121.326416015625	519.652099609375	1264.059326171875	672.5774536132812	1273.0142822265625	689.049072265625	1327.7679443359375	608.7100219726562	848.4111938476562	448.9425354003906	992.2771606445312	343.7369689941406
track_0	392	977.2521362304688	423.32098388671875	1121.2994384765625	519.586181640625	1271.3736572265625	656.3690795898438	1273.9388427734375	689.18408203125	1320.7738037109375	607.8082275390625	848.3182373046875	449.0581359863281	991.9912719726562	344.19293212890625
track_0	393	977.2658081054688	423.17962646484375	1120.3284912109375	512.008056640625	1272.7646484375	672.7420043945312	1335.9525146484375	610.032958984375	1321.133544921875	593.7752685546875	848.2767333984375	449.15081787109375	984.4225463867188	344.0645751953125
track_0	394	976.42578125	423.8094482421875	1127.6978759765625	505.3996276855469	1289.0770263671875	632.2088623046875	1296.3529052734375	647.78662109375	1344.413330078125	568.87548828125	848.3286743164062	449.3450622558594	968.8214721679688	351.8605041503906
track_0	395	976.0372314453125	424.21466064453125	1129.333984375	511.26458740234375	1287.447265625	632.131103515625	1296.5361328125	640.7918701171875	1361.1639404296875	559.7404174804688	848.46240234375	456.53485107421875	968.4550170898438	352.30206298828125
track_0	396	976.2528076171875	424.251953125	1128.94189453125	511.3945007324219	1272.474609375	592.5928955078125	1289.4222412109375	648.89892578125	1361.5330810546875	560.7734375	887.5064086914062	479.9891052246094	960.875	352.3340148925781
track_0	397	976.460693359375	424.0572814941406	1128.277587890625	504.9812927246094	1271.8055419921875	624.8148803710938	1280.65625	648.3417358398438	1361.25439453125	553.9064331054688	888.0714111328125	487.9176025390625	968.477294921875	351.69305419921875
track_0	398	977.322265625	424.4919128417969	1128.47705078125	511.7962646484375	1257.0538330078125	600.4861450195312	1272.36474609375	640.7740478515625	1353.4793701171875	568.6112670898438	888.2642211914062	488.5780944824219	968.8702392578125	351.86456298828125
track_0	399	983.968505859375	424.79327392578125	1128.297607421875	512.3055419921875	1249.41748046875	600.1842651367188	1264.141845703125	664.41845703125	1353.28173828125	576.0818481445312	895.1865234375	488.8381042480469	983.8851928710938	344.86029052734375
track_0	400	984.418701171875	424.8870544433594	1129.1456298828125	512.7584838867188	1248.549072265625	592.2178955078125	1257.2174072265625	672.4910888671875	1360.15673828125	568.5135498046875	894.9668579101562	488.8982238769531	983.8014526367188	344.89166259765625
track_0	401	984.2334594726562	425.3121337890625	1135.68701171875	512.8141479492188	1248.513671875	584.4415893554688	1256.9219970703125	672.4784545898438	1361.330322265625	561.6084594726562	895.1802368164062	495.8157043457031	983.73193359375	345.3328857421875
track_0	402	984.244873046875	425.2720031738281	1129.0076904296875	512.0078125	1248.5413818359375	584.0409545898438	1256.9566650390625	672.443603515625	1361.4427490234375	561.58544921875	895.291015625	495.92236328125	968.7013549804688	351.6770935058594
track_0	403	984.0588989257812	425.1700439453125	1129.289306640625	512.2177734375	1248.44775390625	577.3043212890625	1256.567626953125	680.888671875	1367.878173828125	561.0629272460938	895.3846435546875	495.84381103515625	968.465087890625	351.16339111328125
track_0	404	984.624267578125	425.7837829589844	1136.4443359375	512.16015625	1248.61865234375	568.9382934570312	1263.6614990234375	640.720947265625	1360.8116455078125	544.2014770507812	895.3541259765625	496.7059020996094	960.8258666992188	352.0910949707031
track_0	405	984.5178833007812	431.4002685546875	1136.4002685546875	505.192626953125	1264.4803466796875	561.2229614257812	1265.5308837890625	632.6837158203125	1376.1171875	528.39892578125	895.4654541015625	496.851806640625	960.6275024414062	351.5864562988281
track_0	406	984.845947265625	431.8135070800781	1143.838134765625	505.5224914550781	1264.8798828125	560.29296875	1273.316162109375	624.8804931640625	1376.1849365234375	519.7512817382812	895.308837890625	497.0844421386719	968.350341796875	351.9468688964844
track_0	407	984.87060546875	431.75262451171875	1144.3919677734375	505.625	1265.1328125	553.3208618164062	1271.92822265625	609.2102661132812	1376.4578857421875	511.81915283203125	895.5682983398438	497.1135559082031	960.7393188476562	351.97601318359375
track_0	408	984.5643920898438	431.7059631347656	1136.730712890625	504.1192932128906	1265.2442626953125	545.1333618164062	1266.2232666015625	608.2381591796875	1376.6627197265625	503.6995849609375	895.7013549804688	497.347900390625	968.2006225585938	351.7386474609375
track_0	409	984.4996948242188	431.98687744140625	1136.5157470703125	504.7685852050781	1271.778564453125	552.7593383789062	1265.1650390625	616.8833618164062	1376.022705078125	505.46929931640625	895.8079223632812	503.7278137207031	968.4495239257812	352.08740234375
track_0	410	984.81591796875	431.86669921875	1137.0894775390625	511.39398193359375	1256.8155517578125	568.0433959960938	1264.81396484375	624.1538696289062	1369.391357421875	520.9963989257812	895.8323974609375	497.3783874511719	968.5457763671875	351.8959045410156
track_0	411	985.033935546875	432.0686340332031	1136.81005859375	511.9120788574219	1249.3607177734375	568.2727661132812	1258.6875	617.0958251953125	1376.2034912109375	527.98046875	895.8150634765625	497.375	968.6329956054688	352.06988525390625
track_0	412	984.96923828125	432.2637634277344	1137.2572021484375	512.023681640625	1256.3175048828125	568.4147338867188	1258.96044921875	617.1846923828125	1369.1640625	528.1044921875	895.8853149414062	503.9430847167969	968.6934204101562	352.10260009765625
track_0	413	984.8146362304688	432.1554870605469	1137.3006591796875	512.2061767578125	1249.5650634765625	568.318115234375	1265.533935546875	688.9163208007812	1375.885009765625	528.2716674804688	895.9317626953125	504.0487365722656	968.5572509765625	351.97149658203125
track_0	414	985.1475219726562	432.1337890625	1136.9215087890625	512.0357666015625	1248.8955078125	568.2149047851562	1257.6939697265625	617.4708862304688	1369.3258056640625	527.648681640625	895.91162109375	503.97784423828125	968.54248046875	352.2166442871094
track_0	415	985.1800537109375	432.0299072265625	1136.97705078125	511.5577087402344	1249.1561279296875	561.0552978515625	1257.025634765625	617.4127807617188	1368.9268798828125	520.5523681640625	895.8174438476562	503.9891052246094	968.4024658203125	352.19329833984375
track_0	416	985.3024291992188	431.9423828125	1137.116943359375	511.593017578125	1249.0316162109375	567.7424926757812	1265.0296630859375	624.5538940429688	1369.398681640625	519.703857421875	895.9097900390625	504.0010986328125	968.29931640625	351.7607116699219
track_0	417	985.322998046875	431.8851623535156	1136.7607421875	505.3752136230469	1249.26220703125	567.6103515625	1265.201171875	624.9034423828125	1369.0958251953125	512.0582275390625	895.9252319335938	503.7575988769531	968.4995727539062	351.61859130859375
track_0	418	985.1832885742188	432.4321594238281	1143.3538818359375	505.2128601074219	1256.51171875	553.3411254882812	1271.6837158203125	616.6591186523438	1368.6571044921875	505.2815856933594	895.9065551757812	504.0923156738281	968.3447265625	352.3359069824219
track_0	419	985.0574951171875	432.46746826171875	1137.1864013671875	504.7380676269531	1264.1796875	552.5913696289062	1271.607421875	616.831298828125	1369.0338134765625	504.4372863769531	895.888427734375	504.1028747558594	968.247802734375	352.17449951171875
track_0	420	985.0216674804688	432.2555236816406	1137.0458984375	505.17218017578125	1263.785888671875	553.2449951171875	1265.945556640625	633.0021362304688	1369.031982421875	505.0989074707031	895.9241333007812	504.03179931640625	968.4747314453125	352.1744689941406
track_0	421	984.9979248046875	432.2104187011719	1143.5555419921875	505.61883544921875	1264.1025390625	553.0601196289062	1273.113037109375	680.5682373046875	1369.06103515625	504.8108825683594	895.904296875	503.8496398925781	968.4402465820312	352.0602111816406
track_0	422	985.07080078125	432.17913818359375	1137.3497314453125	511.3832702636719	1249.200927734375	560.3536987304688	1273.1116943359375	681.19091796875	1369.1265869140625	504.9565124511719	895.8543090820312	504.1242980957031	968.2371215820312	352.1335144042969
track_0	423	985.2034912109375	432.1090087890625	1143.458740234375	505.8019104003906	1256.5142822265625	560.311279296875	1280.14208984375	688.0457153320312	1369.3514404296875	505.0985107421875	896.1966552734375	504.11102294921875	960.8765869140625	353.3751525878906
track_0	424	991.53564453125	432.2249450683594	1137.29931640625	511.6373596191406	1249.2440185546875	567.9164428710938	1264.7529296875	632.7095947265625	1368.7381591796875	505.4447021484375	896.3606567382812	497.3041076660156	968.270751953125	352.5206298828125
track_0	425	991.5914916992188	432.25592041015625	1137.2728271484375	511.50396728515625	1249.3031005859375	568.2986450195312	1280.237060546875	688.5587158203125	1368.3167724609375	505.2951354980469	896.332763671875	497.3538513183594	968.204345703125	352.52630615234375
track_0	426	984.98486328125	431.8753662109375	1135.9202880859375	505.2515869140625	1248.4923095703125	568.1290893554688	1280.0645751953125	688.7337646484375	1361.2471923828125	505.5762634277344	896.283935546875	497.3017883300781	960.8810424804688	352.539794921875
track_0	427	985.146728515625	432.1109313964844	1136.7366943359375	505.07391357421875	1249.219482421875	568.0545654296875	1273.2750244140625	687.8435668945312	1368.1119384765625	512.2318115234375	896.2808227539062	497.332275390625	968.1448364257812	352.612548828125
track_0	428	985.02734375	431.9759826660156	1136.0322265625	505.0035400390625	1248.03759765625	568.0422973632812	1272.2659912109375	680.524658203125	1360.8525390625	512.6707763671875	896.3373413085938	497.273681640625	968.1023559570312	352.1905212402344
track_0	429	985.262939453125	432.310791015625	1136.85986328125	511.5643005371094	1249.276123046875	560.798828125	1280.0323486328125	687.5399169921875	1361.07958984375	513.6664428710938	896.1862182617188	504.00665283203125	968.2093505859375	352.3566589355469
track_0	430	985.3963623046875	432.4704895019531	1137.3822021484375	511.54156494140625	1256.5064697265625	568.3648681640625	1280.1829833984375	688.7269897460938	1368.192138671875	521.538330078125	896.1239624023438	504.2811279296875	968.2587890625	352.4530334472656
track_0	431	985.3745727539062	432.56683349609375	1143.4742431640625	505.71844482421875	1256.7138671875	568.2703857421875	1272.9661865234375	687.8526000976562	1368.08203125	521.4199829101562	896.3345947265625	504.29669189453125	968.1771850585938	352.3792419433594
track_0	432	985.3661499023438	432.50262451171875	1143.7796630859375	511.8698425292969	1256.50732421875	568.223876953125	1272.8062744140625	687.8370971679688	1368.1666259765625	521.5961303710938	896.2864990234375	504.10369873046875	968.1455688476562	352.178955078125
track_0	433	985.3231811523438	432.3320617675781	1143.6807861328125	512.1217041015625	1249.6651611328125	568.2863159179688	1273.3765869140625	688.1703491210938	1368.0052490234375	521.3709716796875	896.1642456054688	497.3629455566406	960.8543090820312	352.42626953125
track_0	434	985.3228759765625	432.2128601074219	1137.0902099609375	511.66241455078125	1249.4932861328125	568.2636108398438	1258.9281005859375	608.5598754882812	1367.93994140625	520.8909912109375	896.2902221679688	497.0900573730469	960.9194946289062	352.3082275390625
track_0	435	985.2017211914062	432.35748291015625	1143.7386474609375	512.395263671875	1249.83984375	568.5504760742188	1263.4813232421875	617.267333984375	1368.18798828125	520.9603881835938	896.2070922851562	503.8074645996094	960.7371826171875	352.646240234375
track_0	436	985.05029296875	431.9427185058594	1136.8529052734375	511.5766906738281	1249.430908203125	575.9779663085938	1257.4407958984375	624.7523193359375	1368.1304931640625	520.8447875976562	896.0441284179688	497.1060791015625	968.0673217773438	351.8789978027344
track_0	437	985.2418212890625	431.9097900390625	1137.2880859375	511.84466552734375	1250.026123046875	575.9374389648438	1257.74365234375	625.0601196289062	1361.26953125	520.7233276367188	896.0633544921875	497.1734313964844	960.5692138671875	352.14080810546875
track_0	438	985.1124877929688	431.86285400390625	1136.9105224609375	511.6502990722656	1250.30712890625	575.9577026367188	1263.318359375	625.1427612304688	1360.861572265625	520.4312133789062	896.0007934570312	497.14715576171875	960.7752075195312	352.5462646484375
track_0	439	985.0496826171875	431.9317932128906	1136.095703125	505.3457946777344	1249.4615478515625	568.20703125	1264.0938720703125	624.5404663085938	1360.348876953125	520.3541259765625	896.0984497070312	497.05694580078125	960.7351684570312	352.345947265625
track_0	440	985.0018920898438	432.1700744628906	1136.8232421875	505.18548583984375	1248.6787109375	567.911376953125	1263.59521484375	616.9322509765625	1360.4700927734375	520.6864624023438	896.0943603515625	497.1378479003906	968.0071411132812	352.5849609375
track_0	441	985.128173828125	432.03778076171875	1136.8857421875	505.10284423828125	1249.66357421875	568.198486328125	1264.0963134765625	616.8098754882812	1360.4140625	520.7599487304688	896.2408447265625	496.9255676269531	968.2349243164062	352.21881103515625
track_0	442	985.1714477539062	432.1824951171875	1143.552001953125	505.30999755859375	1256.2474365234375	568.3248291015625	1264.81884765625	624.8723754882812	1361.03076171875	521.2015991210938	896.2918701171875	497.0009460449219	968.2493286132812	352.39434814453125
track_0	443	985.254638671875	432.1335144042969	1143.2615966796875	505.34423828125	1256.35595703125	568.0682373046875	1265.5050048828125	624.6763305664062	1360.9605712890625	521.1840209960938	896.0709228515625	497.1083984375	968.253662109375	352.494140625
track_0	444	985.3090209960938	431.8712463378906	1136.53857421875	505.233154296875	1256.6806640625	575.62646484375	1272.018310546875	672.580322265625	1360.6834716796875	521.7523803710938	896.0057983398438	496.9897766113281	960.9063720703125	352.50970458984375
track_0	445	985.1505126953125	431.8605041503906	1136.2242431640625	505.07415771484375	1256.162353515625	575.7442626953125	1271.64990234375	672.4852905273438	1360.592529296875	527.8834228515625	896.0118408203125	497.0302429199219	960.9279174804688	352.4805908203125
track_0	446	985.0630493164062	431.75946044921875	1136.8145751953125	511.3088684082031	1256.5418701171875	575.9155883789062	1265.8447265625	672.71484375	1361.2291259765625	528.6353759765625	895.8292846679688	497.0190124511719	968.07763671875	352.228759765625
track_0	447	984.91162109375	431.57415771484375	1136.6878662109375	511.5638427734375	1256.1868896484375	576.1053466796875	1265.2303466796875	672.9938354492188	1361.0330810546875	528.6788330078125	895.8817138671875	496.6598205566406	968.167724609375	352.1098327636719
track_0	448	984.7601928710938	431.4117431640625	1136.025390625	511.45361328125	1255.9993896484375	576.373779296875	1263.5118408203125	679.9298095703125	1361.123046875	529.4927978515625	895.9389038085938	496.6276550292969	960.894287109375	352.6059265136719
track_0	449	984.868408203125	425.6600341796875	1136.262451171875	511.5806884765625	1255.9755859375	576.4185791015625	1256.44775390625	680.0866088867188	1360.90478515625	529.7890014648438	895.7061157226562	496.30169677734375	968.1715698242188	352.1657409667969
track_0	450	985.1935424804688	425.69873046875	1136.4976806640625	512.154052734375	1256.3045654296875	584.1019897460938	1255.8616943359375	680.0097045898438	1361.1669921875	535.9141845703125	895.8388061523438	496.2278747558594	968.31884765625	351.6957092285156
track_0	451	984.8817138671875	425.73956298828125	1136.32958984375	511.7196044921875	1255.634033203125	576.623291015625	1255.8409423828125	680.1738891601562	1360.868408203125	535.7566528320312	895.8833618164062	496.0796203613281	968.0866088867188	351.8154296875
track_0	452	984.7628784179688	425.7024841308594	1135.8292236328125	511.6681823730469	1249.828369140625	583.7003173828125	1256.4127197265625	680.5230102539062	1360.820068359375	536.7549438476562	895.9185791015625	496.08758544921875	960.833984375	352.1280212402344
track_0	453	985.005859375	425.69134521484375	1136.533203125	505.51361083984375	1249.6055908203125	576.4397583007812	1257.06005859375	672.7535400390625	1361.1890869140625	536.4515991210938	895.4029541015625	496.6015319824219	960.8212280273438	352.3514709472656
track_0	454	985.1774291992188	425.94622802734375	1136.76123046875	511.7137145996094	1255.623046875	576.321044921875	1264.7584228515625	672.9010009765625	1361.3255615234375	536.9044799804688	895.8134155273438	496.48712158203125	968.1333618164062	351.9395751953125
track_0	455	985.0740966796875	425.80352783203125	1136.6422119140625	505.1358642578125	1256.705810546875	568.6322021484375	1265.772216796875	648.9776000976562	1360.7734375	537.2679443359375	895.709716796875	496.5227966308594	968.1200561523438	352.1100158691406
track_0	456	985.0219116210938	425.7828674316406	1136.3939208984375	505.26043701171875	1263.776611328125	576.3554077148438	1272.611328125	640.1551513671875	1360.8468017578125	537.6828002929688	895.6644897460938	496.61578369140625	968.2611083984375	351.9095458984375
track_0	457	984.6456298828125	425.95404052734375	1136.431396484375	505.2108459472656	1263.7520751953125	576.0885620117188	1272.873291015625	633.0946044921875	1360.119873046875	543.7349243164062	895.5610961914062	497.0030517578125	960.8253173828125	352.22784423828125
track_0	458	984.8217163085938	425.9258728027344	1136.1673583984375	505.5084228515625	1263.8353271484375	576.4195556640625	1273.2171630859375	639.8992309570312	1359.84814453125	544.2665405273438	895.659912109375	496.5723571777344	960.7590942382812	352.1213073730469
track_0	459	984.7849731445312	425.8108825683594	1136.3604736328125	511.68316650390625	1264.4512939453125	583.7984619140625	1279.59423828125	640.361572265625	1360.009765625	545.0872802734375	895.5050659179688	496.53521728515625	968.3499145507812	351.7883605957031
track_0	460	984.7772216796875	425.84405517578125	1136.5509033203125	512.0167846679688	1264.3836669921875	584.091064453125	1279.6820068359375	640.5302734375	1360.134765625	551.7174072265625	895.533203125	496.5423278808594	968.3973999023438	351.83331298828125
track_0	461	984.8301391601562	425.73028564453125	1136.3504638671875	512.1236572265625	1264.3980712890625	584.5262451171875	1273.802978515625	640.195068359375	1353.3118896484375	553.1170043945312	895.5166015625	496.5860900878906	968.2874755859375	351.42413330078125
track_0	462	984.9197387695312	425.4720153808594	1129.3385009765625	511.9358825683594	1265.21044921875	592.2677001953125	1273.6180419921875	640.8715209960938	1353.0355224609375	560.643310546875	895.6259765625	496.33782958984375	968.392333984375	351.3088073730469
track_0	463	984.857421875	425.4338073730469	1128.82666015625	512.1700439453125	1271.4134521484375	600.493896484375	1280.0897216796875	649.1521606445312	1352.95166015625	561.160400390625	895.6138305664062	496.3361511230469	968.6142578125	345.1912536621094
track_0	464	985.0603637695312	425.65264892578125	1128.835205078125	512.7008666992188	1265.340087890625	599.807861328125	1273.4940185546875	649.3193969726562	1352.1280517578125	568.05029296875	895.6109619140625	496.4713134765625	968.419677734375	351.5754699707031
track_0	465	985.0321044921875	425.545654296875	1129.07470703125	512.876220703125	1265.4544677734375	599.8696899414062	1273.5909423828125	656.4328002929688	1352.0107421875	568.0830688476562	895.4036865234375	496.5763244628906	968.376708984375	351.3795471191406
track_0	466	985.1383056640625	425.4327392578125	1128.442626953125	512.8279418945312	1263.9666748046875	593.02197265625	1272.9959716796875	657.0385131835938	1345.354248046875	568.4697875976562	895.5790405273438	496.4884338378906	968.2994384765625	344.9893798828125
track_0	467	984.9708251953125	425.51312255859375	1128.3795166015625	512.6104736328125	1263.53271484375	592.890869140625	1272.7681884765625	657.1377563476562	1344.8162841796875	568.9617309570312	895.6168212890625	496.2375183105469	968.34033203125	351.17572021484375
track_0	468	985.0675048828125	425.4623718261719	1128.3271484375	512.738525390625	1263.3707275390625	599.87548828125	1273.1912841796875	657.1466064453125	1344.1710205078125	575.9853515625	895.7225952148438	496.5284729003906	968.8336181640625	345.2479553222656
track_0	469	984.7973022460938	425.5760803222656	1135.759521484375	519.208740234375	1263.1927490234375	608.222412109375	1272.381103515625	664.5692749023438	1344.374755859375	577.504638671875	895.4334716796875	496.58648681640625	968.4935302734375	345.3200988769531
track_0	470	984.7015380859375	425.9575500488281	1136.0992431640625	513.140625	1257.6490478515625	600.2162475585938	1273.1156005859375	664.4205932617188	1337.524658203125	576.71826171875	895.5968627929688	496.8125305175781	968.6624145507812	351.9645690917969
track_0	471	984.7145385742188	425.5213623046875	1135.6702880859375	512.8186645507812	1257.47900390625	600.2069702148438	1272.2384033203125	664.8573608398438	1337.3472900390625	576.7402954101562	895.5165405273438	496.6877746582031	968.4413452148438	351.2208557128906
track_0	472	985.1480102539062	425.64544677734375	1129.0770263671875	513.0492553710938	1257.082275390625	600.5518798828125	1265.7080078125	672.6070556640625	1337.064697265625	577.3263549804688	895.6791381835938	496.84478759765625	968.6614990234375	351.1600036621094
track_0	473	984.654052734375	425.3557434082031	1128.9842529296875	512.96533203125	1257.2369384765625	600.9556274414062	1265.505615234375	672.5960693359375	1337.0828857421875	577.1198120117188	895.4738159179688	496.7783508300781	968.6752319335938	345.08001708984375
track_0	474	984.7710571289062	425.4302062988281	1128.996826171875	513.0775146484375	1256.9063720703125	600.9642944335938	1265.247314453125	672.5594482421875	1337.03173828125	577.283447265625	895.5051879882812	496.7687072753906	968.7587280273438	345.2185363769531
track_0	475	984.5822143554688	425.3775939941406	1128.7449951171875	512.6414794921875	1256.9036865234375	601.1553955078125	1265.093017578125	672.5218505859375	1337.1390380859375	577.3037109375	895.4130249023438	496.9985656738281	968.5421752929688	344.8938293457031
track_0	476	984.2987060546875	425.51116943359375	1128.2685546875	512.2673950195312	1256.7869873046875	608.075927734375	1264.310302734375	672.5535278320312	1336.629150390625	577.360107421875	895.5731201171875	496.78863525390625	968.4857177734375	345.2525634765625
track_0	477	984.6073608398438	425.1639404296875	1129.1455078125	512.9058227539062	1256.0184326171875	608.4195556640625	1264.524658203125	672.5421142578125	1336.42578125	577.692626953125	895.4735107421875	496.6827392578125	968.9288330078125	345.0389099121094
track_0	478	984.4912719726562	425.3521423339844	1128.4033203125	512.887451171875	1257.4031982421875	608.6063842773438	1264.264892578125	680.1600341796875	1336.1556396484375	584.0291137695312	895.3037109375	496.7848815917969	968.5030517578125	345.1031188964844
track_0	479	984.4138793945312	425.2410583496094	1127.92578125	512.4912109375	1255.6663818359375	600.9625244140625	1264.5032958984375	672.6807250976562	1329.44091796875	583.7359008789062	895.3117065429688	496.6976623535156	968.6167602539062	345.1988830566406
track_0	480	984.46142578125	425.12615966796875	1127.9351806640625	512.5931396484375	1256.52099609375	607.892822265625	1264.5325927734375	673.075439453125	1335.8638916015625	584.2054443359375	895.3506469726562	496.60980224609375	968.5518798828125	344.9164733886719
track_0	481	984.3587646484375	425.0754089355469	1127.961181640625	512.4737548828125	1255.9110107421875	601.1412353515625	1264.988037109375	672.7557983398438	1329.464111328125	583.9462280273438	895.4229125976562	496.6328430175781	968.4938354492188	344.93402099609375
track_0	482	984.4036254882812	425.00262451171875	1121.31884765625	512.3037719726562	1257.4462890625	608.6240234375	1264.823974609375	672.5711669921875	1329.478271484375	584.2695922851562	895.2312622070312	496.68280029296875	968.5760498046875	344.6461181640625
track_0	483	983.9506225585938	424.9523620605469	1121.2728271484375	512.1754150390625	1256.6392822265625	616.3792724609375	1264.7061767578125	672.9031372070312	1328.7080078125	584.226318359375	895.58154296875	496.05670166015625	960.4005737304688	351.7403869628906
track_0	484	984.1665649414062	424.5536193847656	1128.2410888671875	519.3082885742188	1264.0396728515625	640.3764038085938	1264.4671630859375	687.9622192382812	1329.6644287109375	584.8638305664062	895.6935424804688	495.7008361816406	960.798583984375	345.27703857421875
track_0	485	984.3103637695312	424.94854736328125	1128.66796875	519.6578369140625	1263.1260986328125	624.433349609375	1265.7244873046875	681.1365356445312	1329.2330322265625	584.9330444335938	895.7567749023438	495.6496887207031	960.5955810546875	351.4879455566406
track_0	486	984.276123046875	424.4835510253906	1127.6695556640625	513.4050903320312	1265.485595703125	632.4002685546875	1273.0201416015625	679.9601440429688	1336.1905517578125	583.7791748046875	895.9173583984375	488.742919921875	968.3724365234375	344.98687744140625
track_0	487	983.8123779296875	424.2283935546875	1121.0172119140625	512.896728515625	1265.346923828125	640.1519165039062	1272.3837890625	680.1469116210938	1336.4129638671875	577.3381958007812	895.7664794921875	488.9944152832031	968.4362182617188	344.88751220703125
track_0	488	984.2861328125	424.09820556640625	1127.853515625	519.5669555664062	1263.589111328125	632.5389404296875	1272.175537109375	689.4009399414062	1336.9561767578125	577.2852172851562	896.0001831054688	488.80517578125	968.5794677734375	344.8085021972656
track_0	489	984.8064575195312	424.2190856933594	1128.0350341796875	520.3646240234375	1265.0013427734375	648.43603515625	1273.3128662109375	688.7589721679688	1345.04736328125	569.2473754882812	895.7993774414062	488.98919677734375	976.1939086914062	344.5682067871094
track_0	490	984.6672973632812	424.1044006347656	1128.6656494140625	520.0370483398438	1271.4002685546875	648.5685424804688	1281.5	681.4190063476562	1352.90869140625	560.356689453125	895.631591796875	488.8986511230469	968.7119140625	350.7241516113281
track_0	491	984.4561157226562	424.2283630371094	1135.7764892578125	520.0420532226562	1264.1610107421875	609.1473388671875	1289.23876953125	679.70458984375	1353.4649658203125	553.707275390625	895.583251953125	489.0684814453125	968.7648315429688	351.032958984375
track_0	492	984.78759765625	424.34521484375	1135.8309326171875	520.1205444335938	1264.74658203125	608.5909423828125	1289.801513671875	673.3436279296875	1360.6402587890625	551.7353515625	895.5933837890625	488.98040771484375	976.2747192382812	344.5279846191406
track_0	493	984.8790283203125	424.37847900390625	1135.7847900390625	519.6041259765625	1265.1573486328125	608.5792846679688	1296.5068359375	672.6574096679688	1367.9871826171875	544.5777587890625	895.5618286132812	488.92010498046875	976.1095581054688	344.69879150390625
track_0	494	984.3815307617188	424.2691345214844	1128.3858642578125	512.5386352539062	1257.3328857421875	584.8697509765625	1289.23974609375	656.4406127929688	1368.8319091796875	536.7302856445312	895.5541381835938	495.4455261230469	968.5902709960938	344.1364440917969
track_0	495	984.6488647460938	424.8642272949219	1137.2906494140625	512.7528076171875			1319.9771728515625	639.8612060546875	1368.6016845703125	521.49658203125	895.6212158203125	489.2195739746094	968.2781982421875	351.0472106933594
track_0	496	984.7488403320312	424.92279052734375	1137.3468017578125	511.645263671875			1320.3760986328125	631.869140625	1368.5858154296875	520.4912719726562	895.7352294921875	496.2087097167969	968.572021484375	351.3634948730469
track_0	497	984.1197509765625	424.4763488769531	1136.601806640625	511.2757263183594	1257.3758544921875	546.22802734375	1321.661865234375	624.1393432617188	1369.119873046875	521.6463012695312	896.045166015625	495.6977844238281	976.24169921875	345.2200012207031
track_0	498	977.382080078125	424.41424560546875	1135.44287109375	503.9861145019531	1265.0015869140625	542.4609375	1328.6973876953125	616.4342041015625	1376.0882568359375	520.7062377929688	896.03662109375	496.0148010253906	960.64501953125	351.3474426269531
track_0	499	977.0834350585938	424.2877197265625	1128.031494140625	496.7678527832031	1272.237548828125	537.9080200195312	1328.042236328125	608.408935546875	1376.2791748046875	520.211669921875	896.0445556640625	496.0168151855469	960.6672973632812	351.7196044921875
track_0	500	977.111328125	424.2168273925781	1127.5135498046875	489.42523193359375	1279.8939208984375	544.1367797851562	1327.940673828125	607.8082275390625	1369.1768798828125	521.2548828125	896.1323852539062	496.2720031738281	960.568603515625	351.2225646972656
track_0	501	977.2754516601562	424.18927001953125	1127.9779052734375	496.9239196777344	1272.29931640625	558.4600219726562	1328.2176513671875	624.5345458984375	1360.576416015625	536.1766967773438	896.25390625	495.67864990234375	960.5198974609375	351.2562255859375
track_0	502	976.8118286132812	424.1506042480469	1119.6517333984375	495.44879150390625	1248.5760498046875	568.9887084960938	1296.3702392578125	647.8327026367188	1343.9639892578125	544.91455078125	895.9025268554688	496.2177734375	959.980712890625	351.69903564453125
track_0	503	984.0244750976562	424.2514343261719	1119.955078125	497.2965087890625	1240.1348876953125	585.09375	1272.5054931640625	688.8815307617188	1320.313720703125	552.6614379882812	896.4478149414062	496.2174987792969	960.0765991210938	351.0772399902344
track_0	504	984.1915283203125	423.9330749511719	1119.4759521484375	504.0773620605469	1241.0343017578125	631.4292602539062	1256.5560302734375	703.970703125	1304.755615234375	553.684814453125	896.2340087890625	495.6997985839844	960.3989868164062	351.1356506347656
track_0	505	991.8279418945312	425.2589416503906	1121.093994140625	512.071533203125	1256.3150634765625	648.0853271484375	1249.70556640625	712.9927978515625	1296.9283447265625	561.181884765625	897.1910400390625	495.9249267578125	968.5760498046875	351.86175537109375
track_0	506	991.629638671875	424.62689208984375	1135.8892822265625	520.6557006835938	1255.9613037109375	672.4354858398438	1256.8619384765625	704.4268798828125	1281.7318115234375	616.5560302734375	896.62060546875	489.37432861328125	968.6761474609375	351.0433654785156
track_0	507	991.9884033203125	424.490478515625	1135.5262451171875	519.2913818359375			1265.7236328125	680.2278442382812	1281.4600830078125	593.1486206054688	896.6666259765625	496.172607421875	968.6826782226562	345.05938720703125
track_0	508	984.629638671875	424.2317810058594	1120.4815673828125	503.6473083496094			1272.218505859375	624.7571411132812	1280.357666015625	585.2097778320312	896.0186767578125	496.198974609375	960.83837890625	351.45684814453125
track_0	509	984.4714965820312	424.6592102050781	1127.2806396484375	503.9644775390625	1263.617431640625	584.5711059570312	1288.47021484375	632.84716796875	1281.167724609375	584.40283203125	895.8478393554688	496.3649597167969	968.1962280273438	351.1243591308594
track_0	510	984.6194458007812	424.5885925292969	1120.4254150390625	497.2205505371094	1264.9410400390625	583.6646728515625	1289.0889892578125	632.2948608398438	1287.8309326171875	584.3058471679688	896.0263061523438	496.7273254394531	968.2975463867188	351.1677551269531
track_0	511	984.3873291015625	424.5924987792969	1120.6939697265625	503.2561340332031	1257.5567626953125	576.0865478515625	1288.9893798828125	633.3436279296875	1281.596923828125	591.47705078125	896.120361328125	496.3278503417969	968.5946044921875	351.1788635253906
track_0	512	984.0340576171875	424.535400390625	1120.3140869140625	497.0420227050781	1242.239013671875	568.3230590820312	1289.0555419921875	631.6964721679688	1287.6810302734375	584.1519775390625	896.0647583007812	496.55316162109375	968.3628540039062	351.13043212890625
track_0	513	984.4325561523438	424.9813232421875	1127.707763671875	497.3972473144531			1296.455322265625	616.1658325195312	1281.38330078125	569.1112670898438	895.792724609375	504.07550048828125	960.5632934570312	351.5323181152344
track_0	514	984.4539184570312	424.9156799316406	1127.9522705078125	503.35955810546875			1297.18017578125	616.3343505859375	1287.380126953125	569.3093872070312	895.6881713867188	503.8761291503906	960.6273803710938	351.6373596191406
track_0	515	984.475341796875	425.1796875	1128.7449951171875	503.9114074707031			1304.06201171875	615.826171875	1288.3272705078125	569.0196533203125	895.8611450195312	503.9442138671875	960.6437377929688	351.8836364746094
track_0	516	984.9556274414062	425.2831726074219	1128.758056640625	504.44268798828125	1250.086669921875	575.8855590820312	1304.2576904296875	616.7182006835938	1288.7559814453125	576.2821655273438	895.6915283203125	497.0794677734375	968.6151733398438	351.4603271484375
track_0	517	984.9944458007812	425.3066711425781	1128.5797119140625	504.3509826660156	1250.281005859375	575.6288452148438	1303.9111328125	616.228271484375	1288.4698486328125	575.703125	895.664306640625	497.1502685546875	968.4981079101562	351.4346008300781
track_0	518	984.7240600585938	425.469970703125	1128.2198486328125	504.518798828125	1249.9237060546875	576.2400512695312	1304.2774658203125	616.3626708984375	1288.8128662109375	576.0979614257812	895.6112060546875	497.24591064453125	968.6886596679688	351.5982971191406
track_0	519	985.141845703125	425.39178466796875	1127.97314453125	504.4102478027344			1304.252685546875	615.9779052734375	1288.46337890625	575.6044311523438	895.6945190429688	497.35162353515625	968.7200927734375	351.4723205566406
track_0	520	984.7294921875	425.2489929199219	1121.043701171875	504.1826171875			1303.9913330078125	623.6887817382812	1288.9268798828125	576.8695678710938	895.6460571289062	497.2886657714844	976.2354125976562	345.1439514160156
track_0	521	984.9426879882812	425.40313720703125	1127.6947021484375	504.58050537109375			1304.2427978515625	616.9149780273438	1288.4501953125	576.8088989257812	895.7147827148438	503.75006103515625	968.56787109375	345.1177062988281
track_0	522	985.1563720703125	425.4382629394531	1127.5806884765625	504.6282653808594			1304.4381103515625	616.5245361328125	1289.283203125	576.814453125	895.654296875	497.2364501953125	968.7376098632812	345.1101379394531
track_0	523	985.2028198242188	425.7693176269531	1128.3653564453125	511.6685791015625	1263.9915771484375	576.0444946289062	1304.65478515625	616.5762939453125	1295.4344482421875	576.8263549804688	895.7527465820312	504.1099853515625	976.267333984375	345.1541748046875
track_0	524	984.670166015625	425.6796875	1120.8739013671875	504.3888244628906	1263.7978515625	575.2098999023438	1304.344970703125	616.5206909179688	1288.8992919921875	575.677001953125	895.6675415039062	504.4425048828125	976.2225952148438	345.2887268066406
track_0	525	984.7577514648438	425.40655517578125	1120.71728515625	504.5809020996094			1304.5780029296875	623.4606323242188	1288.8424072265625	576.4381103515625	895.8578491210938	497.2730407714844	976.31982421875	344.5736389160156
track_0	526	984.833740234375	425.22894287109375	1120.3323974609375	504.189697265625			1304.44921875	624.238037109375	1288.876953125	576.7003784179688	896.5214233398438	496.8756408691406	976.3123779296875	344.343017578125
track_0	527	984.9727172851562	425.657958984375	1120.9364013671875	505.00946044921875			1304.8028564453125	631.3515014648438	1289.345947265625	577.1351928710938	896.3358764648438	497.2655334472656	976.4271850585938	344.92144775390625
track_0	528	985.1414794921875	431.3701477050781	1121.0037841796875	505.0930480957031			1304.956787109375	624.6582641601562	1295.962646484375	576.85546875	896.6624755859375	497.0271911621094	976.4856567382812	345.0179748535156
track_0	529	985.2559204101562	425.7966003417969	1120.9742431640625	505.12969970703125			1304.934326171875	631.4686279296875	1296.5986328125	584.08447265625	896.8273315429688	496.90264892578125	976.4613037109375	345.04229736328125
track_0	530	984.8283081054688	425.7257995605469	1120.1015625	504.4609375			1312.0860595703125	632.7327880859375	1296.6673583984375	599.9327392578125	896.2470092773438	504.04705810546875	968.8220825195312	345.3970031738281
track_0	531	985.0612182617188	425.5879211425781	1119.7060546875	505.0557556152344	1279.967041015625	584.0650634765625	1304.8035888671875	639.76708984375	1289.3046875	600.4061889648438	896.2762451171875	497.37713623046875	968.7468872070312	345.0381774902344
track_0	532	984.748291015625	425.5740661621094	1112.8955078125	504.2940979003906	1240.9000244140625	553.4559326171875	1303.96630859375	632.7451171875	1288.16015625	592.775634765625	896.7738647460938	497.00848388671875	968.7852783203125	345.2305603027344
track_0	533	984.855712890625	425.5521545410156	1119.506103515625	504.6610412597656	1249.132080078125	567.9160766601562	1304.5400390625	639.6632080078125	1287.70947265625	593.0244750976562	896.9152221679688	496.89263916015625	968.6792602539062	344.8986511230469
track_0	534	985.028564453125	425.7099609375	1112.75048828125	504.58709716796875			1296.8536376953125	639.633544921875	1281.3663330078125	592.0160522460938	896.7946166992188	497.04681396484375	968.5852661132812	351.2385559082031
track_0	535	984.8995361328125	425.81640625	1119.3248291015625	505.3252868652344	1270.934326171875	585.7255249023438	1296.4560546875	647.5509033203125	1288.2196044921875	593.019775390625	896.6547241210938	497.14727783203125	976.3241577148438	345.2860107421875
track_0	536	985.2990112304688	431.36260986328125	1119.6441650390625	505.6366271972656	1264.6510009765625	584.030517578125	1296.3182373046875	647.8733520507812	1289.3529052734375	608.5103149414062	896.5183715820312	497.3375244140625	968.677001953125	351.39556884765625
track_0	537	985.28271484375	431.3293762207031	1119.3643798828125	505.2207336425781			1296.4390869140625	640.2677001953125	1287.8447265625	592.6204833984375	896.4284057617188	503.8790588378906	968.5747680664062	351.1550598144531
track_0	538	991.5576171875	431.7420349121094	1119.78125	505.3165588378906	1272.2257080078125	576.9478759765625	1304.2310791015625	640.368896484375	1287.884765625	592.275390625	896.4615478515625	504.0474853515625	976.5347290039062	344.935302734375
track_0	539	991.71337890625	431.8603515625	1119.53515625	505.37286376953125	1271.809814453125	576.8731689453125	1304.0355224609375	640.0939331054688	1288.582763671875	592.5068359375	896.440185546875	504.13922119140625	976.5360717773438	344.77685546875
track_0	540	991.7836303710938	431.718017578125	1119.4803466796875	505.4771423339844			1304.653076171875	640.410888671875	1288.08349609375	592.3305053710938	896.6004638671875	504.0380554199219	976.4989013671875	345.0650634765625
track_0	541	991.739990234375	431.6798095703125	1119.71728515625	511.6329040527344	1241.2818603515625	560.3568115234375	1304.4810791015625	640.5701293945312	1287.9324951171875	600.3344116210938	896.6249389648438	504.03448486328125	976.4775390625	345.16455078125
track_0	542	991.8860473632812	431.7757263183594	1119.9583740234375	511.6222839355469			1304.8929443359375	647.7646484375	1287.5543212890625	593.1140747070312	896.6809692382812	497.3901672363281	976.651123046875	345.0065002441406
track_0	543	991.5911254882812	431.6723937988281	1120.07470703125	511.67388916015625			1305.523681640625	647.805908203125	1288.33203125	608.317626953125	896.9601440429688	496.7472839355469	968.7399291992188	351.9704895019531
track_0	544	991.9215698242188	431.7063903808594	1120.6702880859375	512.3199462890625			1305.771728515625	649.0324096679688	1289.0433349609375	608.1859130859375	896.6636352539062	497.1123962402344	968.8030395507812	351.4248352050781
track_0	545	991.8875122070312	431.7296447753906	1121.0462646484375	512.3347778320312			1305.0245361328125	648.1658325195312	1288.5838623046875	600.3922119140625	896.5773315429688	497.218505859375	968.724853515625	351.5001220703125
track_0	546	991.7626342773438	431.59326171875	1120.396240234375	511.9410705566406	1263.7073974609375	577.0789794921875	1297.2237548828125	640.2490234375	1295.8482666015625	593.1240234375	896.9002685546875	496.8624267578125	976.32958984375	345.3590087890625
track_0	547	991.576904296875	431.9354248046875	1121.1490478515625	512.1121826171875	1264.367919921875	585.2789916992188	1296.4681396484375	639.977294921875	1312.2491455078125	592.4276123046875	896.7877807617188	496.9210205078125	968.831787109375	351.59429931640625
track_0	548	991.8150024414062	431.96319580078125	1128.6358642578125	513.0025634765625	1265.403076171875	593.1554565429688	1304.9541015625	632.88916015625	1312.625732421875	592.7623291015625	896.6599731445312	497.37603759765625	968.7186889648438	351.4728698730469
track_0	549	991.6494140625	431.7391052246094	1121.1221923828125	512.459228515625	1273.5443115234375	592.5671997070312	1312.3233642578125	639.85888671875	1312.415283203125	599.9866333007812	896.49560546875	497.4144287109375	976.3255004882812	345.1716003417969
track_0	550	991.442626953125	431.3900451660156	1113.470458984375	511.4347229003906	1272.7608642578125	584.8720092773438	1296.80224609375	647.8367309570312	1304.77197265625	600.2659912109375	896.3784790039062	497.2607116699219	976.3539428710938	344.9427795410156
track_0	551	991.4977416992188	431.4052429199219	1112.3026123046875	504.85443115234375	1264.9886474609375	576.3048095703125	1296.7733154296875	648.6808471679688	1295.80908203125	600.7950439453125	896.0986328125	503.8827819824219	976.5617065429688	345.0350646972656
track_0	552	985.2628784179688	425.4039001464844	1111.750244140625	505.0562438964844	1240.48974609375	561.0889282226562	1296.71337890625	664.89013671875	1288.7894287109375	616.2244873046875	896.49658203125	497.0101318359375	976.7356567382812	344.2391052246094
track_0	553	991.5447387695312	425.3742370605469	1105.187744140625	504.88623046875	1240.850830078125	568.3264770507812	1289.05615234375	665.7646484375	1287.7646484375	623.9421997070312	896.4420166015625	496.91168212890625	976.852294921875	344.4765930175781
track_0	554	985.3707885742188	425.154052734375	1104.98193359375	504.3239440917969	1240.488525390625	568.5371704101562	1288.6009521484375	664.1949462890625	1280.1197509765625	608.596435546875	896.2658081054688	497.0196533203125	976.6331176757812	344.675048828125
track_0	555	984.960205078125	425.2877502441406	1105.0751953125	504.6991882324219	1240.8507080078125	576.3257446289062	1288.694580078125	664.9931640625	1280.2679443359375	616.1834106445312	896.198486328125	496.8641662597656	976.3085327148438	344.55316162109375
track_0	556	984.6393432617188	425.16436767578125	1105.01123046875	504.78302001953125	1232.4542236328125	568.5198364257812	1288.12353515625	657.3997802734375	1280.262939453125	608.7601318359375	896.0866088867188	496.7830810546875	976.2468872070312	344.2335510253906
track_0	557	984.7050170898438	425.0423583984375	1111.837646484375	504.86737060546875	1257.1715087890625	584.6159057617188	1288.9798583984375	656.6323852539062	1289.1683349609375	608.3471069335938	895.9541625976562	496.86627197265625	976.2975463867188	344.3061828613281
track_0	558	984.7368774414062	425.1349182128906	1113.0753173828125	512.1774291992188			1288.234619140625	663.6287231445312	1289.277587890625	616.74853515625	896.0390625	496.50396728515625	976.3375244140625	344.5901184082031
track_0	559	984.9242553710938	425.3648986816406	1113.2508544921875	512.45751953125			1280.4658203125	664.1866455078125	1288.806640625	617.11865234375	896.15771484375	496.4104919433594	976.43896484375	344.7003173828125
track_0	560	984.2855834960938	425.1441955566406	1112.8179931640625	512.1309814453125	1271.9710693359375	615.6117553710938	1288.1439208984375	664.7268676757812	1288.8436279296875	623.8739624023438	895.885498046875	496.217041015625	976.3797607421875	344.4049987792969
track_0	561	984.3223266601562	425.0039978027344	1112.673095703125	511.7796630859375	1279.2840576171875	615.6214599609375	1287.894775390625	664.9183349609375	1289.0257568359375	624.2702026367188	895.5438232421875	496.4226989746094	976.4647827148438	344.34967041015625
track_0	562	984.4589233398438	424.845703125	1112.5306396484375	511.8644714355469	1273.5491943359375	608.2388916015625	1288.268310546875	664.4393310546875	1289.1298828125	624.6902465820312	895.4843139648438	496.1934814453125	976.5076904296875	344.1075744628906
track_0	563	984.3617553710938	424.8536682128906	1112.544921875	511.7947998046875	1225.0811767578125	575.3892822265625	1288.4482421875	665.194580078125	1289.3072509765625	624.8754272460938	895.5350952148438	496.0007019042969	976.466552734375	344.4441833496094
track_0	564	984.4102783203125	424.4541931152344	1112.7467041015625	511.9495849609375	1280.7220458984375	616.0132446289062	1296.15771484375	665.9176635742188	1289.3294677734375	624.9130249023438	895.355712890625	496.02056884765625	976.5836181640625	343.994140625
track_0	565	984.1823120117188	424.460205078125	1112.9832763671875	512.250244140625	1272.0126953125	608.7427368164062	1288.660400390625	665.5689086914062	1289.0687255859375	625.1448974609375	895.4391479492188	495.8923034667969	976.7079467773438	344.14886474609375
track_0	566	984.559814453125	424.6351623535156	1120.5723876953125	519.9421997070312	1279.8443603515625	616.0931396484375	1289.0921630859375	663.4383544921875	1304.271728515625	623.8302612304688	895.3157958984375	495.89959716796875	976.6142578125	344.3586730957031
track_0	567	984.3492431640625	424.9823303222656	1121.0213623046875	519.6134643554688	1280.76416015625	607.9598388671875	1297.12646484375	655.58544921875	1303.9942626953125	615.738037109375	895.4570922851562	495.8370361328125	968.6974487304688	351.1806945800781
track_0	568	985.021728515625	425.243408203125	1127.882080078125	520.0795288085938			1304.524658203125	656.909423828125	1303.79736328125	616.5046997070312	895.2960205078125	496.03076171875	968.983154296875	351.44036865234375
track_0	569	984.3096313476562	424.69622802734375	1120.078857421875	512.6522827148438			1303.801513671875	664.0278930664062	1296.3345947265625	616.612548828125	895.4081420898438	495.62738037109375	968.8446044921875	351.5433654785156
track_0	570	984.4603881835938	424.5535888671875	1120.244873046875	513.23291015625	1295.2374267578125	601.3287963867188	1311.687744140625	672.6556396484375	1289.2542724609375	624.0589599609375	895.2330322265625	495.80084228515625	976.5781860351562	344.9104919433594
track_0	571	984.6359252929688	424.3903503417969	1120.3240966796875	519.1900634765625	1294.85693359375	601.53759765625	1303.5643310546875	664.4060668945312	1288.77880859375	624.8606567382812	895.07958984375	495.6587219238281	984.1259155273438	344.4054260253906
track_0	572	984.56591796875	424.478759765625	1120.46240234375	519.4334106445312	1294.11474609375	601.7271728515625	1297.260498046875	663.7648315429688	1287.916259765625	624.6760864257812	895.1240844726562	495.76251220703125	976.6149291992188	344.6385803222656
track_0	573	984.1513061523438	423.74835205078125	1120.032958984375	512.9192504882812	1294.9149169921875	608.5478515625	1303.736083984375	664.769775390625	1288.202392578125	631.476318359375	895.472412109375	488.96148681640625	976.5853881835938	344.10614013671875
track_0	574	984.3485107421875	423.8019104003906	1120.003662109375	512.91943359375	1265.2750244140625	601.6022338867188	1296.1033935546875	657.3289184570312	1288.19287109375	624.4721069335938	895.2998657226562	489.1557922363281	976.44287109375	344.1438903808594
track_0	575	984.2705078125	424.1556396484375	1120.8341064453125	513.3324584960938			1288.75341796875	664.2311401367188	1296.7822265625	617.0363159179688	895.5017700195312	489.1348571777344	968.8554077148438	344.86114501953125
track_0	576	984.1771240234375	424.2398986816406	1127.6650390625	520.263916015625	1265.2327880859375	623.0853881835938	1287.61376953125	665.428466796875	1296.261962890625	624.2073364257812	895.5908813476562	488.9860534667969	976.342529296875	344.5321350097656
track_0	577	984.321533203125	423.978759765625	1120.5068359375	520.781005859375	1231.9337158203125	632.097412109375	1256.8756103515625	696.6590576171875	1289.263671875	624.6766967773438	895.8290405273438	488.4720764160156	976.4275512695312	344.2668762207031
track_0	578	985.3359985351562	424.4142761230469	1128.0565185546875	527.9495239257812	1232.9892578125	631.067626953125	1249.5511474609375	705.552734375	1303.9844970703125	617.1508178710938	895.6469116210938	488.6346740722656	976.518310546875	344.7476806640625
track_0	579	991.6900634765625	424.70904541015625	1127.6744384765625	528.0181884765625	1233.5252685546875	631.217529296875	1249.2857666015625	712.082275390625	1305.0924072265625	617.1148681640625	895.677734375	488.5351867675781	984.1815185546875	344.5770568847656
track_0	580	991.806640625	424.80169677734375	1121.4710693359375	527.8123779296875	1233.3609619140625	624.9283447265625	1255.5794677734375	705.4437255859375	1304.8870849609375	616.1948852539062	895.7138671875	488.4385986328125	984.0263671875	344.78302001953125
track_0	581	991.9937133789062	424.9183654785156	1127.923095703125	528.0023193359375	1240.710693359375	632.3248291015625	1255.6470947265625	705.2811279296875	1304.611328125	616.21484375	895.6835327148438	488.4162902832031	976.599609375	345.1448059082031
track_0	582	992.236328125	424.9921569824219	1121.2901611328125	521.5441284179688	1264.1676025390625	641.6693115234375	1249.19287109375	705.3428955078125	1312.414794921875	592.8349609375	895.4959106445312	488.6189270019531	983.9924926757812	344.5286560058594
track_0	583	991.82177734375	425.1732177734375	1121.509521484375	520.8731689453125	1265.013427734375	640.4988403320312	1249.5772705078125	705.0906372070312	1328.380859375	577.8775634765625	895.3786010742188	489.0111083984375	969.0020141601562	351.32574462890625
track_0	584	992.1834106445312	425.3273620605469	1128.2545166015625	527.223876953125	1264.016845703125	640.2020874023438	1249.17626953125	711.9196166992188	1328.972412109375	576.9833984375	895.26708984375	489.173095703125	976.2876586914062	345.253662109375
track_0	585	991.9415893554688	425.3504638671875	1128.3896484375	521.2733764648438	1257.5413818359375	632.2503051757812	1249.54638671875	711.8386840820312	1336.9722900390625	575.9418334960938	895.3023681640625	489.0268249511719	968.9871826171875	351.2804870605469
track_0	586	991.7924194335938	425.2453308105469	1128.181396484375	520.7965698242188	1263.683837890625	632.4376831054688	1249.5013427734375	712.3859252929688	1344.987548828125	568.4723510742188	895.3626098632812	488.96710205078125	983.8712768554688	345.243896484375
track_0	587	991.7777099609375	425.2840270996094	1128.1905517578125	520.30078125	1233.125	593.3704833984375	1256.1661376953125	712.39501953125	1344.95166015625	561.0865478515625	895.525146484375	489.0386962890625	976.5924072265625	345.064453125
track_0	588	991.884765625	425.1428527832031	1127.572265625	520.40673828125	1224.624267578125	592.2045288085938	1256.84423828125	712.357666015625	1328.1217041015625	576.3450317382812	895.294189453125	489.1499938964844	983.9085083007812	345.051025390625
track_0	589	985.3473510742188	424.8353271484375	1127.4642333984375	513.20654296875	1223.7572021484375	575.56884765625	1256.9576416015625	713.2027587890625	1297.0587158203125	560.5650634765625	895.2791748046875	495.3621520996094	984.1026611328125	344.7165832519531
track_0	590	984.7492065429688	425.2666320800781	1135.516845703125	505.4183044433594	1281.2945556640625	544.47607421875	1264.675537109375	705.5634155273438	1353.17138671875	432.5413818359375	895.0284423828125	495.8177795410156	968.7787475585938	351.8697204589844
track_0	591	984.6788330078125	424.9479064941406	1128.9991455078125	505.53472900390625	1287.308837890625	536.5540161132812	1257.26904296875	712.6895141601562	1289.4644775390625	504.1667785644531	895.2607421875	495.3888244628906	968.8998413085938	351.44891357421875
track_0	592	984.4624633789062	425.1083679199219	1129.0445556640625	511.67633056640625	1280.4454345703125	536.6543579101562	1256.630859375	712.6038208007812	1295.46826171875	528.2551879882812	895.2210693359375	488.9736328125	984.1805419921875	344.89678955078125
track_0	593	977.0811157226562	425.1895446777344	1128.3800048828125	504.24273681640625	1287.4901123046875	535.9927978515625	1265.572265625	704.5982055664062	1343.74755859375	456.2719421386719	895.3299560546875	489.0308837890625	961.0352172851562	352.2407531738281
track_0	594	976.6270141601562	425.1668701171875	1121.076171875	504.17437744140625	1287.620849609375	544.2782592773438	1271.99169921875	703.5159912109375	1289.55615234375	496.6403503417969	895.1788330078125	495.59130859375	984.103515625	345.19732666015625
track_0	595	976.5107421875	425.26165771484375	1120.6201171875	504.1675109863281	1288.7562255859375	545.129638671875	1272.4010009765625	697.2152099609375	1345.0665283203125	456.0367431640625	895.2940063476562	495.4054870605469	983.96875	345.2212829589844
track_0	596	976.4750366210938	425.32342529296875	1120.541259765625	503.86358642578125	1289.4129638671875	552.6036376953125	1273.9049072265625	696.2401733398438	1352.0928955078125	456.1311340332031	895.114013671875	495.7906799316406	969.0167846679688	352.3070068359375
track_0	597	976.7512817382812	425.34918212890625	1120.713134765625	504.0326232910156	1289.18896484375	560.9107055664062	1280.8192138671875	689.4323120117188	1272.3232421875	503.26068115234375	895.2545166015625	489.07537841796875	969.0180053710938	352.1197814941406
track_0	598	976.8095092773438	425.26983642578125	1120.433349609375	503.9478454589844	1289.39990234375	567.8641357421875	1281.26123046875	688.9427490234375	1265.22021484375	503.25439453125	895.19677734375	489.1553039550781	984.3933715820312	345.1787414550781
track_0	599	977.3171997070312	425.1595153808594	1120.64208984375	504.01177978515625	1295.9229736328125	568.2030639648438	1281.52392578125	688.5667114257812	1265.606201171875	503.4598388671875	895.2349243164062	495.5474853515625	991.8997192382812	344.7167663574219
track_0	600	977.197998046875	425.3299865722656	1120.9697265625	504.42828369140625	1296.43310546875	568.91552734375	1281.5848388671875	688.5360107421875	1361.3582763671875	463.9735107421875	895.3201293945312	495.5130310058594	984.5111083984375	345.175537109375
track_0	601	976.9651489257812	425.4462890625	1120.9866943359375	504.41241455078125	1295.985107421875	575.9080200195312	1281.532958984375	688.3135986328125	1257.3006591796875	503.0032958984375	895.3612060546875	489.05133056640625	968.916015625	352.14971923828125
track_0	602	983.8802490234375	425.8279113769531	1128.6351318359375	511.20355224609375	1295.6871337890625	583.4959716796875	1287.9432373046875	689.2471923828125	1376.6937255859375	449.0524597167969	895.152099609375	495.7566833496094	976.5970458984375	351.97833251953125
track_0	603	976.8492431640625	425.1626281738281	1128.3424072265625	511.40045166015625	1288.4815673828125	583.9999389648438	1288.0352783203125	689.57275390625	1272.8233642578125	527.2556762695312	895.40576171875	496.56304931640625	984.2423706054688	344.91510009765625
track_0	604	976.7977905273438	425.2400817871094	1127.2431640625	512.154296875	1288.0804443359375	585.2420043945312	1281.1097412109375	696.2522583007812	1368.0819091796875	521.2947387695312	895.6317138671875	488.9828796386719	984.2715454101562	345.1351623535156
track_0	605	976.9378662109375	424.9739074707031	1127.7427978515625	512.2771606445312	1240.9288330078125	584.4143676757812	1280.397216796875	696.9300537109375	1353.4241943359375	552.112060546875	895.5462036132812	489.08819580078125	984.1422119140625	344.7517395019531
track_0	606	977.1741943359375	425.0295715332031	1127.4886474609375	512.3590087890625	1279.5897216796875	591.6566772460938	1280.0499267578125	696.7327270507812	1351.8270263671875	559.7051391601562	895.5347900390625	489.0643005371094	984.275390625	344.9068298339844
track_0	607	983.8076782226562	425.333740234375	1128.2330322265625	512.7028198242188	1272.8399658203125	591.4876098632812	1279.829833984375	696.5104370117188	1352.08642578125	559.747802734375	895.5774536132812	488.889892578125	984.1320190429688	345.14862060546875
track_0	608	984.103515625	425.37249755859375	1127.8685302734375	513.248291015625	1273.0311279296875	591.864990234375	1279.9949951171875	696.0783081054688	1352.8370361328125	552.8446655273438	895.5789184570312	488.6875	991.96923828125	344.6390380859375
track_0	609	984.3479614257812	425.4953918457031	1127.58349609375	513.0332641601562	1272.0745849609375	592.8119506835938	1280.2042236328125	695.8189697265625	1353.6702880859375	553.2783813476562	895.6600341796875	488.7083740234375	991.972900390625	344.8267822265625
track_0	610	984.4470825195312	425.374267578125	1121.16845703125	512.5250854492188	1271.8958740234375	592.2783813476562	1280.0675048828125	695.6708374023438	1353.5079345703125	553.9382934570312	895.680419921875	488.59490966796875	992.2520751953125	344.4868469238281
track_0	611	984.6244506835938	425.45880126953125	1128.7286376953125	519.5231323242188	1272.0059814453125	592.793701171875	1273.6971435546875	696.6105346679688	1353.4146728515625	560.2954711914062	895.711669921875	488.6647644042969	992.2057495117188	344.6137390136719
track_0	612	984.9476928710938	425.32830810546875	1128.6309814453125	519.9251708984375	1271.5810546875	600.0513916015625	1280.301513671875	696.3975830078125	1352.5894775390625	567.5756225585938	895.5509643554688	488.8137512207031	992.3758544921875	344.3663635253906
track_0	613	985.28466796875	425.2757568359375	1129.09130859375	520.1724243164062	1265.3433837890625	600.21044921875	1280.83935546875	695.9749755859375	1352.17431640625	568.4056396484375	895.3595581054688	488.83660888671875	992.2882690429688	344.4447021484375
track_0	614	991.6187133789062	425.424072265625	1128.8701171875	520.346435546875	1265.215087890625	601.2266845703125	1281.2867431640625	689.1640625	1345.02978515625	569.7730712890625	895.3961181640625	488.8482666015625	992.3629150390625	344.4848937988281
track_0	615	984.8458251953125	425.3265686035156	1128.724365234375	520.4746704101562	1265.305419921875	606.9307861328125	1289.18505859375	681.4105224609375	1344.607666015625	576.9215087890625	895.4315795898438	488.93865966796875	991.9381713867188	344.7897033691406
track_0	616	985.0127563476562	425.2348937988281	1128.5177001953125	520.3131713867188	1264.2789306640625	607.3627319335938	1296.7637939453125	680.2761840820312	1344.1177978515625	577.6951293945312	895.3401489257812	488.8018798828125	992.095458984375	344.5744934082031
track_0	617	984.6215209960938	425.25115966796875	1128.3404541015625	520.500244140625	1257.8482666015625	608.6155395507812	1289.2080078125	681.6988525390625	1337.02099609375	584.5963745117188	895.3252563476562	488.8889465332031	992.0528564453125	344.7049865722656
track_0	618	985.0659790039062	425.2682800292969	1128.3826904296875	521.3863525390625	1256.764404296875	609.0692138671875	1273.6646728515625	696.2220458984375	1337.0484619140625	591.769287109375	895.3787841796875	488.67877197265625	992.2907104492188	344.2867431640625
track_0	619	992.1045532226562	425.40277099609375	1128.585693359375	527.4234619140625	1256.7640380859375	615.8589477539062	1272.05419921875	704.216064453125	1336.5057373046875	592.1567993164062	895.3697509765625	488.4954833984375	992.4573974609375	344.6296081542969
track_0	620	992.0955810546875	425.33856201171875	1129.22119140625	527.9849243164062	1257.06787109375	609.5194702148438	1272.2218017578125	703.60888671875	1336.5565185546875	592.4288940429688	895.39013671875	488.4737243652344	992.3705444335938	344.9255065917969
track_0	621	991.77490234375	425.3975830078125	1128.7489013671875	527.521728515625	1256.9141845703125	609.2839965820312	1272.62939453125	703.4522094726562	1336.188720703125	592.33056640625	895.169921875	488.748779296875	992.2781372070312	344.8607177734375
track_0	622	992.17431640625	425.3622741699219	1128.6856689453125	528.2440795898438	1256.499755859375	615.7313842773438	1272.3739013671875	703.7933349609375	1329.05517578125	592.9349975585938	895.138427734375	488.5360412597656	992.630615234375	344.78814697265625
track_0	623	992.390380859375	425.3629150390625	1128.8792724609375	528.8502807617188	1255.7261962890625	616.5172119140625	1272.230712890625	703.90380859375	1328.3092041015625	593.3321533203125	895.0816040039062	488.61981201171875	992.7071533203125	344.6648864746094
track_0	624	992.4560546875	425.19976806640625	1128.2855224609375	528.5880737304688	1249.1121826171875	617.2559204101562	1265.542724609375	704.2457275390625	1321.24267578125	593.2674560546875	894.9437866210938	488.5520324707031	992.7437744140625	344.1829528808594
track_0	625	991.8001708984375	425.3434753417969	1127.7696533203125	527.957763671875	1248.0762939453125	617.2877197265625	1264.9937744140625	704.4277954101562	1320.8616943359375	593.1102905273438	895.0037231445312	488.424072265625	992.5017700195312	344.4412841796875
track_0	626	992.0009765625	425.188720703125	1127.8037109375	528.1900634765625	1248.830322265625	623.4857177734375	1265.5118408203125	704.42919921875	1321.186767578125	593.2927856445312	888.619873046875	488.4464416503906	992.4142456054688	344.4534912109375
track_0	627	992.1329345703125	425.0698547363281	1127.91357421875	528.2543334960938	1255.7109375	625.3092041015625	1265.6151123046875	704.1799926757812	1320.852294921875	593.0811157226562	895.0289916992188	488.4486999511719	992.6406860351562	344.3348083496094
track_0	628	991.6062622070312	424.6202392578125	1128.30224609375	527.3795776367188	1257.447509765625	623.0269775390625	1272.390869140625	696.7489624023438	1327.9842529296875	585.34130859375	888.5153198242188	487.5723876953125	992.0889282226562	344.31402587890625
track_0	629	991.5665893554688	424.26971435546875	1127.7567138671875	521.4706420898438	1257.4278564453125	616.7982177734375	1272.6229248046875	696.78515625	1328.025634765625	585.4728393554688	895.2000122070312	488.0853271484375	992.0350952148438	344.0804443359375
track_0	630	985.0400390625	423.7957763671875	1121.1680908203125	521.21923828125	1256.7291259765625	617.69091796875	1272.4893798828125	697.0393676757812	1320.8699951171875	593.0631713867188	888.3020629882812	480.0319519042969	992.2660522460938	344.31396484375
track_0	631	984.7857055664062	424.01776123046875	1121.1505126953125	527.4560546875	1255.997802734375	623.945068359375	1265.5849609375	703.6340942382812	1320.2606201171875	600.1575317382812	888.2930908203125	479.8952331542969	992.797607421875	344.25860595703125
track_0	632	984.7490844726562	423.7626953125	1120.7403564453125	521.503173828125	1255.8814697265625	624.8558959960938	1265.1646728515625	703.6381225585938	1313.409912109375	600.8265380859375	887.5173950195312	473.0135498046875	992.753662109375	344.2521057128906
track_0	633	984.6187744140625	417.55126953125	1120.7232666015625	521.4273071289062	1248.8870849609375	631.52294921875	1264.576416015625	703.726806640625	1312.5782470703125	607.890869140625	848.6035766601562	449.1891174316406	992.0786743164062	344.1112365722656
track_0	634	984.5237426757812	417.4646911621094	1120.7469482421875	527.6483154296875	1248.411376953125	633.21923828125	1264.5396728515625	703.9885864257812	1312.2615966796875	609.246337890625	879.7982788085938	464.8294982910156	992.2743530273438	343.9540710449219
track_0	635	984.5110473632812	417.5548095703125	1120.4881591796875	521.516845703125	1241.4210205078125	633.4830932617188	1264.348876953125	703.892578125	1304.7105712890625	609.7791137695312	848.314208984375	449.1927795410156	991.94140625	344.2604064941406
track_0	636	984.485595703125	417.04608154296875	1113.178466796875	520.5576171875	1240.8458251953125	633.3416137695312	1264.43798828125	704.2299194335938	1304.119384765625	609.395751953125	848.2863159179688	449.0345764160156	992.56494140625	343.755615234375
track_0	637	984.57470703125	417.23828125	1119.7413330078125	521.428466796875	1239.779541015625	639.44189453125	1264.1405029296875	704.1812744140625	1297.2357177734375	616.5029907226562	848.1549682617188	448.9589538574219	992.4547729492188	343.6691589355469
track_0	638	984.2052001953125	417.13409423828125	1119.688232421875	520.83984375	1241.001708984375	640.2653198242188	1264.167236328125	703.938232421875	1296.28515625	609.334228515625	848.2030029296875	449.1390075683594	992.495361328125	337.37860107421875
track_0	639	983.8267822265625	417.2572937011719	1113.0682373046875	519.9808349609375	1249.0518798828125	641.6964721679688	1264.1875	704.1904907226562	1296.8455810546875	607.9536743164062	848.3284301757812	456.2315673828125	992.204345703125	343.7007751464844
track_0	640	984.052001953125	417.3418273925781	1120.4791259765625	520.6104736328125	1256.7900390625	641.487548828125	1265.0523681640625	696.8884887695312	1320.375	608.735595703125	848.0919189453125	449.29705810546875	991.9862670898438	343.6976013183594
track_0	641	984.0558471679688	417.5608215332031	1120.847412109375	521.0258178710938	1256.3265380859375	647.8382568359375	1265.12109375	703.757080078125	1320.414794921875	609.1832885742188	848.0562744140625	449.303466796875	991.910400390625	344.14935302734375
track_0	642	984.0101318359375	416.9220886230469	1120.7926025390625	520.3873291015625	1248.884033203125	641.01806640625	1264.3409423828125	703.578125	1320.504638671875	608.859130859375	840.6392822265625	448.8603515625	992.2240600585938	337.4223327636719
track_0	643	984.0029907226562	417.0806884765625	1121.0076904296875	520.491943359375	1241.59375	625.3433227539062	1265.667724609375	697.0309448242188	1320.540283203125	608.6978759765625	840.6237182617188	448.87109375	991.93359375	343.78314208984375
track_0	644	984.057861328125	416.8419189453125	1121.3570556640625	520.095703125	1240.8900146484375	623.35546875	1265.540771484375	696.6787719726562	1320.7867431640625	601.5623168945312	847.7218017578125	448.91278076171875	991.7039794921875	343.7161865234375
track_0	645	977.4989624023438	416.8714904785156	1127.6405029296875	520.5721435546875	1248.205322265625	624.7665405273438	1272.3641357421875	696.4129028320312	1328.1859130859375	600.7110595703125	840.68017578125	449.01141357421875	991.6663208007812	343.749755859375
track_0	646	983.8746948242188	416.8524169921875	1121.19384765625	519.5345458984375	1255.3345947265625	624.2277221679688	1272.7930908203125	689.3040771484375	1336.4287109375	591.8272094726562	840.5874633789062	448.8570251464844	991.7660522460938	343.6148681640625
track_0	647	983.8992309570312	416.95086669921875	1121.509033203125	512.96337890625	1248.65576171875	608.2400512695312	1272.9339599609375	687.9996337890625	1352.605224609375	568.4453125	840.619873046875	448.8320007324219	984.2540893554688	344.0239562988281
track_0	648	976.8526000976562	416.9443664550781	1121.7037353515625	512.8395385742188	1247.914794921875	600.8724365234375	1273.3223876953125	680.8644409179688	1360.577880859375	553.00244140625	840.43896484375	449.0218505859375	984.38623046875	343.8494873046875
track_0	649	977.1298828125	417.1308898925781	1128.625	512.8180541992188	1248.1845703125	600.8394165039062	1273.5587158203125	673.6790771484375	1368.6531982421875	544.0100708007812	840.610107421875	448.8017883300781	991.6812133789062	343.635498046875
track_0	650	976.8768920898438	417.4972229003906	1135.7945556640625	513.1141357421875	1248.1021728515625	592.6696166992188	1280.9617919921875	672.6229858398438	1368.4638671875	537.533447265625	840.5791625976562	448.8953857421875	984.1085205078125	344.4202575683594
track_0	651	976.9801635742188	417.72454833984375	1135.5338134765625	512.815673828125	1248.0135498046875	578.1567993164062	1280.7999267578125	657.5248413085938	1368.197509765625	544.0355834960938	840.5960083007812	456.1331481933594	983.8399658203125	344.5984191894531
track_0	652	977.387451171875	423.4372253417969	1135.9573974609375	512.2940673828125	1248.96728515625	577.1095581054688	1289.074951171875	655.9173583984375	1368.4925537109375	536.8968505859375	840.7186279296875	448.9468688964844	984.169921875	344.6642150878906
track_0	653	976.67578125	423.4080505371094	1135.9552001953125	512.0941162109375	1256.9583740234375	577.2948608398438	1296.137939453125	649.1556396484375	1368.8438720703125	537.0392456054688	840.6556396484375	448.8869323730469	983.8331909179688	344.51031494140625
track_0	654	976.0639038085938	417.6375427246094	1129.3125	511.4092102050781	1263.4844970703125	568.1279907226562	1296.8726806640625	640.6527709960938	1368.6904296875	521.558837890625	840.599365234375	448.8734436035156	983.9429931640625	344.44061279296875
track_0	655	976.3773193359375	423.2292785644531	1136.5072021484375	512.265380859375	1264.397216796875	569.0145874023438	1297.3963623046875	640.6797485351562	1368.774169921875	528.4534912109375	847.797607421875	448.9052429199219	983.9639282226562	344.5912170410156
track_0	656	976.4254150390625	423.1333923339844	1135.75	512.2930908203125			1297.611572265625	633.457763671875	1368.79443359375	528.5177001953125	847.89501953125	448.832275390625	984.1773071289062	344.6047668457031
track_0	657	976.1448364257812	417.61004638671875	1135.4412841796875	511.66461181640625			1304.6533203125	632.3306274414062	1368.58544921875	528.4639282226562	840.6395263671875	448.7051086425781	984.3049926757812	344.61346435546875
track_0	658	976.57421875	417.38250732421875	1135.490234375	511.7939758300781			1304.8438720703125	633.1954345703125	1368.5650634765625	529.068603515625	847.9132690429688	449.03790283203125	991.9757080078125	343.90765380859375
track_0	659	976.5841674804688	417.5917053222656	1135.8876953125	511.33349609375			1305.501953125	624.1567993164062	1368.759765625	529.3982543945312	847.8870849609375	449.1347961425781	991.81103515625	344.22406005859375
track_0	660	976.0123291015625	417.5189208984375	1128.9595947265625	504.7456359863281	1264.895751953125	544.8013305664062	1320.0889892578125	615.9990844726562	1376.5601806640625	527.936767578125	847.8717651367188	449.0600280761719	991.8302612304688	343.9643859863281
track_0	661	969.1549072265625	423.44451904296875	1127.9892578125	497.2046203613281	1264.3743896484375	560.7979736328125	1288.3284912109375	632.7449951171875	1376.6263427734375	536.0369873046875	896.0955810546875	471.5904846191406	968.7001953125	351.7202453613281
track_0	662	968.8814086914062	423.2178955078125	1120.0565185546875	496.4731140136719	1247.7703857421875	561.7498779296875	1263.8160400390625	664.185302734375	1368.714111328125	528.4894409179688	896.2491455078125	472.10845947265625	983.7871704101562	344.11505126953125
track_0	663	975.9981079101562	423.59979248046875	1119.8912353515625	503.6165771484375	1232.1678466796875	592.264892578125	1249.0518798828125	713.2031860351562	1351.758056640625	520.6282348632812	895.4578247070312	479.44244384765625	961.0310668945312	351.9674072265625
track_0	664	976.2138671875	424.1032409667969	1119.521728515625	503.9795227050781	1231.4871826171875	584.5081787109375	1241.181396484375	704.1900634765625	1344.3726806640625	521.37451171875	895.896240234375	480.1195373535156	968.3826293945312	351.39898681640625
track_0	665	975.9320068359375	424.5356750488281	1121.43017578125	503.6925048828125	1247.7520751953125	569.15234375	1263.9991455078125	664.4535522460938	1343.91796875	521.0955200195312	895.67138671875	480.1464538574219	968.1409301757812	352.14031982421875
track_0	666	969.1071166992188	424.1574401855469	1135.8553466796875	505.5785217285156	1225.2633056640625	704.2651977539062	1272.385009765625	624.3921508789062	1344.6695556640625	528.6203002929688	895.85888671875	480.02606201171875	968.661865234375	352.33929443359375
track_0	667	976.0712890625	424.32232666015625	1135.5732421875	505.5117492675781	1271.3907470703125	616.3494262695312	1265.8626708984375	601.188720703125	1344.907958984375	545.0759887695312	895.7684936523438	480.572265625	968.5814819335938	351.84423828125
track_0	668	975.8184204101562	424.6424560546875	1120.999267578125	504.6771240234375	1256.578125	632.8148193359375	1273.290283203125	664.6202392578125	1273.9793701171875	591.4884033203125	895.3298950195312	479.95947265625	968.5964965820312	352.41888427734375
track_0	669	969.2473754882812	424.25775146484375	1112.779541015625	497.34222412109375			1288.0640869140625	639.962646484375	1280.7115478515625	600.25732421875	895.5435791015625	480.3878479003906	968.6998291015625	352.2774658203125
track_0	670	968.6605834960938	424.055908203125	1111.8531494140625	496.93243408203125			1289.5703125	647.7955322265625	1280.5286865234375	608.1673583984375	895.710205078125	479.7772216796875	983.7797241210938	344.6188049316406
track_0	671	968.2068481445312	424.1857604980469	1111.90380859375	496.44189453125			1288.8004150390625	647.8497924804688	1279.932373046875	607.5704345703125	895.747314453125	479.85577392578125	968.5415649414062	351.9798278808594
track_0	672	968.94970703125	423.7679443359375	1111.7423095703125	496.5081787109375	1272.1025390625	568.8634643554688	1288.6278076171875	640.6957397460938	1273.4984130859375	592.7952880859375	888.3079223632812	472.50360107421875	983.9967041015625	344.5812072753906
track_0	673	976.1138305664062	423.83111572265625	1112.8878173828125	497.2185974121094	1256.5140380859375	576.3139038085938	1288.60009765625	640.75732421875	1280.4525146484375	599.5255126953125	887.9713134765625	472.2449035644531	984.17724609375	344.61968994140625
track_0	674	976.3140258789062	423.91412353515625	1120.01025390625	503.61981201171875			1288.689697265625	640.5106811523438	1280.9014892578125	592.6039428710938	887.90771484375	472.2462463378906	991.9935302734375	344.69293212890625
track_0	675	976.7803344726562	424.1158752441406	1120.64501953125	504.2635192871094			1288.9923095703125	640.5797119140625	1281.53466796875	592.470947265625	856.2301025390625	456.49993896484375	992.36572265625	344.4932861328125
track_0	676	983.9542236328125	424.0428161621094	1127.7249755859375	511.32293701171875	1256.553955078125	583.92041015625	1289.1788330078125	641.05029296875	1281.294189453125	592.6339111328125	848.5866088867188	449.16729736328125	1000.3294677734375	343.6304016113281
track_0	677	983.8812866210938	424.1258850097656	1127.7955322265625	511.47418212890625	1257.3348388671875	584.157470703125	1295.865234375	640.4015502929688	1287.5601806640625	592.5844116210938	888.2311401367188	471.7823486328125	999.8190307617188	344.16552734375
track_0	678	983.8744506835938	424.4007263183594	1120.9586181640625	504.92535400390625	1257.3218994140625	576.8941040039062	1296.3511962890625	640.91845703125	1287.716796875	592.0440063476562	888.2153930664062	471.7266540527344	992.478759765625	344.8770446777344
track_0	679	977.2021484375	424.3193054199219	1120.8218994140625	504.95172119140625	1257.0615234375	576.8031005859375	1297.0	640.660888671875	1288.044677734375	592.0319213867188	888.1822509765625	471.9085388183594	992.5076904296875	344.1366882324219
track_0	680	977.3432006835938	424.23516845703125	1128.062255859375	512.07958984375	1255.850341796875	584.1510620117188	1297.1273193359375	639.6988525390625	1281.330322265625	591.96826171875	895.7735595703125	471.775390625	992.3662719726562	344.70721435546875
track_0	681	976.99560546875	424.1106262207031	1120.956787109375	511.23223876953125	1250.0989990234375	576.98388671875	1297.421875	633.1983032226562	1280.600341796875	592.21337890625	888.228271484375	471.7425842285156	992.322998046875	344.54327392578125
track_0	682	977.2138061523438	424.0373840332031	1120.6649169921875	505.1023864746094	1256.3172607421875	583.9246215820312	1296.7772216796875	632.7196044921875	1281.1751708984375	592.1453247070312	888.0818481445312	471.97906494140625	999.6301879882812	344.1991882324219
track_0	683	984.0274658203125	424.43035888671875	1128.7694091796875	512.7440795898438	1256.662841796875	592.0645141601562	1297.17724609375	632.9441528320312	1288.7674560546875	599.7396850585938	895.6936645507812	472.0310974121094	999.970947265625	343.912109375
track_0	684	983.8545532226562	424.4953308105469	1128.54443359375	512.2608642578125	1249.539306640625	592.8497924804688	1304.1541748046875	632.2739868164062	1295.870849609375	599.9136962890625	895.6490478515625	472.2964172363281	999.7246704101562	344.12432861328125
track_0	685	977.197021484375	424.47479248046875	1128.9324951171875	512.859130859375	1248.97509765625	592.6128540039062	1296.3677978515625	632.1360473632812	1289.3953857421875	593.5840454101562	895.7044677734375	472.3412170410156	992.3673095703125	344.60443115234375
track_0	686	983.9310913085938	424.5997009277344	1135.5870361328125	513.246337890625	1249.7255859375	592.6765747070312	1281.15478515625	640.0595092773438	1295.815185546875	600.6385498046875	888.1771850585938	471.8044128417969	992.5001220703125	344.8562316894531
track_0	687	983.9927978515625	424.4081115722656	1128.6903076171875	512.8407592773438			1288.783935546875	639.90966796875	1289.26171875	600.4761962890625	848.5543212890625	449.1536865234375	992.5432739257812	344.8399963378906
track_0	688	983.8114013671875	424.1116027832031	1127.6865234375	512.460693359375			1288.6917724609375	647.5928344726562	1288.0386962890625	600.888916015625	848.4856567382812	449.00341796875	999.6088256835938	344.3363037109375
track_0	689	977.3002319335938	423.85479736328125	1120.9835205078125	512.1058349609375			1281.2725830078125	648.3193969726562	1280.917236328125	600.5948486328125	872.3616943359375	464.4678649902344	999.6256713867188	343.974609375
track_0	690	977.2951049804688	423.99737548828125	1120.2171630859375	512.1386108398438			1280.957275390625	656.6624755859375	1280.4189453125	601.0767211914062	856.3770141601562	456.5148010253906	999.5797729492188	344.42486572265625
track_0	691	977.1801147460938	424.0348815917969	1119.7042236328125	511.9239196777344	1240.1429443359375	576.5162963867188	1272.9903564453125	656.2489013671875	1279.4871826171875	600.92578125	888.0425415039062	471.9127197265625	992.4651489257812	344.7628479003906
track_0	692	977.2294311523438	423.8154602050781	1119.728759765625	512.6458740234375			1272.0595703125	664.9225463867188	1272.7528076171875	608.8822021484375	880.1825561523438	464.9318542480469	999.59619140625	344.4066467285156
track_0	693	976.9064331054688	417.73223876953125	1112.7796630859375	511.4271545410156	1239.1385498046875	576.952392578125	1265.0380859375	664.37158203125	1272.830078125	616.5874633789062	887.9852294921875	472.0084228515625	999.7581176757812	343.62451171875
track_0	694	976.849365234375	423.6659851074219	1112.9119873046875	511.99737548828125	1232.765625	576.8921508789062	1272.0574951171875	663.85009765625	1273.0418701171875	616.8778686523438	848.1394653320312	456.2391662597656	992.5199584960938	344.1249084472656
track_0	695	976.7957153320312	423.4127502441406	1112.7171630859375	505.0685119628906	1241.22802734375	576.9506225585938	1273.3641357421875	656.446044921875	1280.3585205078125	616.2061157226562	848.1932983398438	456.34625244140625	992.5237426757812	344.0240783691406
track_0	696	976.6646728515625	423.50811767578125	1119.8011474609375	504.9970397949219	1256.2139892578125	583.9741821289062	1288.2447509765625	648.6953125	1289.4112548828125	615.9437255859375	887.94287109375	472.4237976074219	992.3561401367188	344.0072021484375
track_0	697	976.49365234375	423.6627197265625	1112.8924560546875	504.00177001953125	1263.5941162109375	583.9742431640625	1281.019775390625	648.9832763671875	1295.7166748046875	608.509765625	895.6464233398438	472.3430480957031	992.3505859375	344.15533447265625
track_0	698	976.828857421875	423.7855529785156	1112.8233642578125	504.0999755859375	1248.5230712890625	568.4939575195312	1288.27880859375	648.6826171875	1288.8697509765625	608.6854858398438	895.6856689453125	472.32037353515625	999.9918823242188	343.7745056152344
track_0	699	976.8952026367188	423.57574462890625	1112.0814208984375	504.23736572265625	1240.7347412109375	568.7520751953125	1281.4110107421875	656.4037475585938	1287.837646484375	616.8043212890625	895.8950805664062	472.2345886230469	999.8794555664062	343.8660888671875
track_0	700	976.8441772460938	423.5504455566406	1111.9398193359375	504.20782470703125	1240.2633056640625	569.1278076171875	1288.114013671875	656.265625	1288.060546875	624.221435546875	895.8743286132812	472.17999267578125	999.702392578125	344.0675964355469
track_0	701	976.5796508789062	423.72711181640625	1112.198974609375	504.8111877441406	1241.09521484375	576.09814453125	1288.1466064453125	656.8525390625	1281.1083984375	616.6143798828125	895.8759155273438	472.31390380859375	992.5709838867188	343.9566345214844
track_0	702	977.3333129882812	423.489501953125	1112.68505859375	511.5849304199219	1240.5810546875	577.1823120117188	1312.0069580078125	680.0280151367188	1280.787841796875	624.2381591796875	895.8263549804688	472.5880126953125	1000.0310668945312	343.8146057128906
track_0	703	976.6942749023438	423.4575500488281	1112.082275390625	511.27044677734375	1240.6435546875	584.023193359375	1287.9805908203125	664.4431762695312	1280.615478515625	623.9761352539062	895.8380737304688	472.1285095214844	992.6358032226562	344.2003479003906
track_0	704	976.8418579101562	423.5643005371094	1111.94287109375	505.42266845703125	1239.6009521484375	584.1466064453125	1272.887939453125	656.7206420898438	1273.4715576171875	616.7708129882812	888.202880859375	472.41583251953125	992.5498046875	344.12322998046875
track_0	705	977.03759765625	423.8075866699219	1112.5528564453125	511.8610534667969	1233.6451416015625	583.18505859375	1272.8267822265625	657.2525634765625	1279.8990478515625	624.573974609375	888.0299682617188	472.6009216308594	999.9376831054688	344.04449462890625
track_0	706	976.9923706054688	423.8107604980469	1112.77099609375	512.0322875976562	1233.142333984375	582.9632568359375	1272.3236083984375	657.1034545898438	1279.978759765625	624.5267944335938	895.7130126953125	472.5728454589844	999.7421264648438	344.19720458984375
track_0	707	976.874267578125	423.70452880859375	1112.803466796875	512.1220092773438	1233.7872314453125	583.7553100585938	1272.9210205078125	657.6780395507812	1280.5419921875	624.3739624023438	895.8109130859375	472.458984375	999.5765380859375	344.0652770996094
track_0	708	977.429443359375	423.8876953125	1120.093994140625	513.1375122070312	1240.1549072265625	584.4397583007812	1272.2786865234375	664.7791748046875	1281.5345458984375	624.7615966796875	895.815185546875	472.67486572265625	999.6431274414062	344.0685119628906
track_0	709	977.1467895507812	423.99151611328125	1120.729248046875	519.44970703125	1233.110595703125	577.2613525390625	1272.2431640625	664.5089111328125	1281.0272216796875	624.8584594726562	895.7837524414062	472.64776611328125	992.4369506835938	344.7880554199219
track_0	710	977.3802490234375	423.9037780761719	1120.257568359375	513.1067504882812	1234.235595703125	576.4498291015625	1280.7620849609375	665.2013549804688	1281.5931396484375	632.459716796875	895.6094970703125	473.0060119628906	992.3525390625	344.606689453125
track_0	711	977.0753784179688	423.6950988769531	1113.02490234375	512.3541259765625	1240.29931640625	577.270751953125	1280.1173095703125	664.8490600585938	1281.603271484375	632.1976928710938	840.6007690429688	456.2539367675781	992.30224609375	344.42901611328125
track_0	712	983.8176879882812	423.9692687988281	1112.838623046875	512.4927978515625	1241.28076171875	583.6043090820312	1288.2666015625	672.9419555664062	1281.2569580078125	632.4984130859375	848.178955078125	449.08056640625	992.4664916992188	344.3170166015625
track_0	713	977.2984619140625	423.8409423828125	1112.859130859375	512.8134155273438			1288.0335693359375	672.63671875	1281.06689453125	632.4940185546875	847.84033203125	449.0335998535156	992.615478515625	344.3951416015625
track_0	714	977.4255981445312	423.8175354003906	1113.283935546875	513.0711059570312	1240.771728515625	583.9392700195312	1288.1845703125	672.654052734375	1281.4908447265625	632.74462890625	848.1024780273438	449.030029296875	992.6727905273438	344.12969970703125
track_0	715	977.09814453125	423.53057861328125	1113.031005859375	512.7222900390625	1240.2720947265625	584.4506225585938	1288.2545166015625	672.2238159179688	1281.7867431640625	632.3260498046875	848.2308959960938	449.1910705566406	992.545166015625	344.2414245605469
track_0	716	976.6705322265625	423.7298889160156	1113.062255859375	512.5980224609375	1233.84375	583.590576171875	1280.9537353515625	664.8240966796875	1288.27490234375	632.4287109375	848.1721801757812	449.1219177246094	992.1878051757812	344.2655944824219
track_0	717	976.6713256835938	423.4504699707031	1119.788818359375	512.7263793945312	1233.3287353515625	576.79052734375	1280.7054443359375	663.7320556640625	1289.03759765625	631.6882934570312	848.300537109375	449.0231628417969	992.3640747070312	344.0206604003906
track_0	718	976.70654296875	423.6744079589844	1120.0443115234375	512.3363037109375			1289.1434326171875	664.0239868164062	1296.3629150390625	624.766357421875	848.3388061523438	449.2679138183594	991.9178466796875	344.3394470214844
track_0	719	977.2032470703125	423.3395690917969	1119.7642822265625	511.9742431640625			1289.09619140625	657.0380859375	1296.6116943359375	624.1029052734375	848.0792236328125	449.2008361816406	992.1538696289062	344.0421142578125
track_0	720	975.9988403320312	423.7181396484375	1113.208984375	511.6737365722656			1289.12060546875	656.9658813476562	1296.287353515625	624.1375732421875	887.9107055664062	472.60491943359375	991.4827880859375	344.47723388671875
track_0	721	976.9949340820312	424.0594177246094	1120.1751708984375	512.7237548828125			1295.927734375	664.6392211914062	1289.5469970703125	624.8212280273438	888.0327758789062	479.96990966796875	992.468505859375	344.82470703125
track_0	722	977.085205078125	423.9036560058594	1120.5133056640625	513.0265502929688			1289.2481689453125	664.6256103515625	1289.4354248046875	631.6953735351562	887.810546875	479.8748779296875	992.6448364257812	344.3855285644531
track_0	723	976.5899658203125	417.794921875	1120.751708984375	513.0255737304688	1240.9947509765625	583.9857788085938	1288.9569091796875	663.8817749023438	1288.87451171875	631.6437377929688	848.3822631835938	449.13995361328125	984.2088623046875	344.4830322265625
track_0	724	976.7295532226562	423.44085693359375	1120.254150390625	512.6139526367188	1241.0560302734375	583.587158203125	1288.6826171875	664.3173217773438	1288.8387451171875	632.20849609375	887.9939575195312	472.7869567871094	991.7581787109375	344.2137145996094
track_0	725	976.4318237304688	423.24151611328125	1120.241943359375	512.271728515625	1240.9490966796875	583.8974609375	1288.9102783203125	664.6324462890625	1288.8115234375	632.1387939453125	887.9647216796875	472.27276611328125	984.201171875	344.3994445800781
track_0	726	976.6962890625	417.6182861328125	1120.344482421875	512.6801147460938	1241.2354736328125	583.757568359375	1288.57666015625	665.5363159179688	1289.018310546875	632.9507446289062	847.9799194335938	448.8975830078125	991.967041015625	343.9532470703125
track_0	727	976.75634765625	423.4507141113281	1120.5361328125	512.3458251953125			1289.0491943359375	665.0957641601562	1296.4671630859375	632.0963745117188	848.0392456054688	448.8977966308594	984.0680541992188	344.2889404296875
track_0	728	976.6109619140625	423.2957458496094	1120.8248291015625	512.1557006835938			1297.01220703125	664.1506958007812	1304.608154296875	616.8362426757812	887.7540283203125	472.13409423828125	991.6464233398438	344.31146240234375
track_0	729	976.5276489257812	417.12969970703125	1127.935791015625	512.5828857421875			1304.725341796875	664.0950927734375	1304.4093017578125	623.7206420898438	887.8695068359375	472.4168395996094	984.3108520507812	344.193359375
track_0	730	976.77099609375	423.6134948730469	1120.90478515625	512.83642578125			1296.2979736328125	665.368408203125	1312.2286376953125	608.9579467773438	887.6351318359375	472.88079833984375	984.4703979492188	344.58233642578125
track_0	731	977.015380859375	423.71923828125	1120.9759521484375	512.8241577148438			1289.294677734375	664.4341430664062	1311.3963623046875	608.6244506835938	887.5509643554688	473.2027587890625	984.4186401367188	344.6896057128906
track_0	732	976.58544921875	423.45782470703125	1127.8170166015625	513.126220703125			1296.4427490234375	663.7693481445312	1312.63671875	600.8138427734375	887.5521240234375	472.6933288574219	976.458251953125	344.6158142089844
track_0	733	976.7047729492188	423.43548583984375	1121.0543212890625	512.8387451171875	1287.5677490234375	647.4134521484375	1304.01904296875	665.2128295898438	1312.77880859375	601.02490234375	848.2899169921875	449.30535888671875	991.8038330078125	344.0099792480469
track_0	734	976.0529174804688	417.68499755859375	1120.7386474609375	512.41796875	1288.1407470703125	648.7715454101562	1296.4285888671875	671.796142578125	1312.5196533203125	601.0750122070312	887.836669921875	472.6137390136719	991.7874145507812	344.0756530761719
track_0	735	976.0152587890625	417.6107177734375	1120.782958984375	512.4148559570312	1281.399169921875	649.3168334960938	1296.08203125	672.2493896484375	1311.7828369140625	608.1744384765625	848.0189819335938	449.24884033203125	984.0872802734375	344.137451171875
track_0	736	976.2964477539062	423.36883544921875	1120.9678955078125	513.0343627929688			1327.843505859375	680.7425537109375	1312.2164306640625	608.6226806640625	848.1192016601562	449.1297912597656	976.4677734375	344.90374755859375
track_0	737	976.6406860351562	423.44110107421875	1128.0556640625	519.67822265625			1297.0347900390625	672.18798828125	1311.651123046875	608.8650512695312	848.0693359375	449.1197509765625	969.0818481445312	351.63677978515625
track_0	738	976.1725463867188	417.41888427734375	1120.9993896484375	513.3290405273438	1240.628662109375	656.0303955078125	1296.9190673828125	672.5657348632812	1297.614501953125	624.3150634765625	848.0341796875	449.17578125	991.8494262695312	343.732666015625
track_0	739	976.3668823242188	417.5157775878906	1121.0672607421875	513.2529296875			1297.1712646484375	672.7741088867188	1297.5374755859375	624.2162475585938	847.836181640625	449.2256164550781	984.0682373046875	344.3152160644531
track_0	740	975.9459228515625	417.4190673828125	1120.8687744140625	513.3346557617188			1304.3458251953125	672.0341796875	1304.3712158203125	616.74462890625	848.1151733398438	449.2170104980469	984.2324829101562	344.43048095703125
track_0	741	976.0017700195312	423.2278137207031	1120.999267578125	512.750732421875	1288.39453125	647.7782592773438	1304.0537109375	664.4291381835938	1312.806884765625	601.2791137695312	848.1714477539062	449.259521484375	983.9225463867188	344.459228515625
track_0	742	975.8617553710938	417.5580139160156	1120.827392578125	512.2681884765625	1287.3067626953125	648.2911987304688	1296.7113037109375	664.977783203125	1312.57861328125	608.3187255859375	848.0936889648438	449.1424865722656	976.353515625	344.6809997558594
track_0	743	975.8253173828125	417.55523681640625	1120.65185546875	512.8033447265625	1288.1907958984375	656.1571655273438	1297.006103515625	672.9095458984375	1311.625732421875	609.1854248046875	848.1962280273438	448.9759826660156	976.5570678710938	344.6368408203125
track_0	744	975.963134765625	417.3413391113281	1120.6351318359375	512.7869262695312			1296.8758544921875	672.9404296875	1304.695556640625	616.52978515625	848.1596069335938	448.8584899902344	984.1126708984375	343.76641845703125
track_0	745	969.4006958007812	416.79638671875	1120.162841796875	512.0604858398438			1296.5186767578125	672.67431640625	1304.535400390625	616.6734008789062	847.96484375	448.9034423828125	983.98876953125	343.9947509765625
track_0	746	975.88720703125	417.2566833496094	1120.446044921875	512.297119140625			1296.086669921875	672.8090209960938	1304.43017578125	616.5787963867188	847.9937133789062	448.8818054199219	983.95166015625	343.941650390625
track_0	747	976.1292724609375	416.90606689453125	1120.072021484375	512.284423828125			1289.238525390625	672.5415649414062	1304.55615234375	616.7594604492188	847.8304443359375	448.91339111328125	984.2457885742188	337.4856262207031
track_0	748	975.7740478515625	416.9069519042969	1120.082763671875	512.0272216796875			1296.4228515625	665.550048828125	1311.5963134765625	609.120849609375	848.0285034179688	448.78204345703125	991.9298095703125	337.28277587890625
track_0	749	976.2747802734375	417.0632019042969	1128.6058349609375	511.7628479003906	1271.888427734375	584.8729858398438	1297.222412109375	664.1056518554688	1265.328857421875	561.5833129882812	848.294677734375	448.8543395996094	984.295654296875	343.8786315917969
track_0	750	969.4384155273438	423.4830322265625	1136.777099609375	504.7289733886719	1271.83935546875	561.6265258789062	1297.794677734375	656.2965698242188	1368.79931640625	513.2675170898438	887.7952880859375	472.3421325683594	968.5953979492188	351.6336669921875
track_0	751	969.331787109375	423.6026306152344	1136.6319580078125	505.2809143066406	1265.25244140625	561.5291137695312	1303.668701171875	656.7393188476562	1368.9130859375	520.36376953125	848.2932739257812	449.20977783203125	968.7431030273438	351.6580810546875
track_0	752	976.3727416992188	423.57305908203125	1143.893310546875	505.1286315917969	1272.44873046875	560.7434692382812	1304.2242431640625	648.9258422851562	1368.7786865234375	513.3933715820312	848.1302490234375	449.2333679199219	968.480712890625	351.6054992675781
track_0	753	976.3574829101562	423.6971130371094	1143.41357421875	504.74554443359375	1272.3460693359375	560.3306884765625	1304.1365966796875	656.347412109375	1368.7523193359375	512.5777587890625	879.8139038085938	464.7975769042969	960.777587890625	352.49176025390625
track_0	754	976.5625	423.9013977050781	1136.6051025390625	505.3700256347656	1265.6429443359375	567.9820556640625	1296.5015869140625	664.5899658203125	1369.0394287109375	519.9435424804688	880.1553344726562	464.7660827636719	976.4981689453125	345.1270446777344
track_0	755	976.1885375976562	423.80767822265625	1136.3658447265625	504.93310546875	1264.880126953125	561.5380859375	1296.01416015625	664.7362060546875	1369.0244140625	513.1250610351562	848.4136962890625	448.91748046875	968.671875	352.0049743652344
track_0	756	975.9533081054688	423.4534912109375	1129.15478515625	504.01055908203125	1265.0946044921875	568.3082275390625	1289.6571044921875	665.0792846679688	1369.0552978515625	512.6864624023438	879.849609375	464.81939697265625	968.4529418945312	351.79833984375
track_0	757	975.8558959960938	423.6625671386719	1136.045654296875	504.859375	1264.223388671875	568.6742553710938	1288.7890625	672.4144287109375	1369.141845703125	512.9931640625	879.8480834960938	464.9408264160156	968.2759399414062	351.59136962890625
track_0	758	976.0386352539062	423.5439453125	1129.31494140625	504.33880615234375	1264.1925048828125	568.529296875	1289.0469970703125	665.3390502929688	1368.9697265625	512.937255859375	848.1088256835938	449.1886291503906	960.95751953125	352.1623840332031
track_0	759	976.3270874023438	417.70758056640625	1135.8516845703125	504.515869140625	1264.682861328125	568.3673095703125	1289.310302734375	665.3277587890625	1369.0843505859375	512.3145751953125	840.5611572265625	448.9012756347656	968.3070678710938	351.31866455078125
track_0	760	976.4401245117188	423.4565124511719	1135.857666015625	504.7508850097656	1264.3878173828125	568.7349853515625	1289.6688232421875	672.2886352539062	1368.8116455078125	512.9266967773438	847.9105834960938	449.0865173339844	968.3911743164062	351.4357604980469
track_0	761	976.304931640625	423.61968994140625	1135.9627685546875	505.0091857910156	1264.966064453125	568.2654418945312	1296.5677490234375	665.1749267578125	1368.576171875	513.4754028320312	848.0595703125	449.121826171875	968.3875122070312	351.66473388671875
track_0	762	976.3637084960938	417.554443359375	1136.6143798828125	504.78131103515625	1265.485107421875	560.7830200195312	1297.2630615234375	656.761962890625	1368.761474609375	512.687255859375	847.8284301757812	449.24896240234375	968.2903442382812	351.3148193359375
track_0	763	976.28076171875	417.58868408203125	1135.9737548828125	504.4430847167969	1265.6541748046875	567.8638305664062	1296.5867919921875	664.4923706054688	1368.9215087890625	512.0575561523438	847.935302734375	449.1983947753906	961.0118408203125	352.27899169921875
track_0	764	976.3409423828125	423.3132019042969	1135.809326171875	505.2229919433594	1264.8555908203125	568.7101440429688	1289.2633056640625	672.0723876953125	1369.205078125	513.16259765625	847.9894409179688	449.05645751953125	968.1986694335938	351.35418701171875
track_0	765	976.0971069335938	423.3052673339844	1135.7109375	504.912109375	1264.327880859375	568.7178955078125	1288.9764404296875	672.08837890625	1368.919189453125	512.407470703125	847.9290771484375	449.2028503417969	968.2421264648438	351.3756103515625
track_0	766	975.82861328125	417.509765625	1128.3131103515625	503.6737060546875	1263.9261474609375	568.6161499023438	1288.069580078125	672.6163330078125	1368.780517578125	505.589111328125	847.8533325195312	449.1731872558594	960.7578125	351.47052001953125
track_0	767	969.510009765625	417.3446044921875	1128.5640869140625	504.2344970703125	1256.8406982421875	568.8165893554688	1281.2474365234375	673.0425415039062	1368.7864990234375	512.150146484375	840.4733276367188	448.9473571777344	960.8255615234375	351.690185546875
track_0	768	975.8892822265625	423.2656555175781	1128.9522705078125	504.0609436035156	1256.80908203125	568.2345581054688	1281.17529296875	672.84521484375	1368.9072265625	512.078125	848.2329711914062	456.3896789550781	968.205078125	351.1958923339844
track_0	769	975.830810546875	423.3787841796875	1128.8065185546875	503.7944030761719	1256.9254150390625	568.27978515625	1281.117431640625	672.7182006835938	1368.531005859375	511.8515319824219	847.8643798828125	449.26007080078125	960.6268920898438	351.5730285644531
track_0	770	976.066650390625	423.2991638183594	1129.2384033203125	504.14605712890625	1257.549560546875	567.8558349609375	1281.546630859375	672.2865600585938	1368.72265625	512.1660766601562	840.3860473632812	448.677490234375	960.9619140625	351.6428527832031
track_0	771	976.000732421875	417.5259094238281	1128.8302001953125	504.0389709472656	1263.86865234375	568.8234252929688	1288.1890869140625	672.1077270507812	1369.0821533203125	512.3240966796875	840.4194946289062	448.62982177734375	968.2826538085938	351.1079406738281
track_0	772	976.0465087890625	423.20941162109375	1128.8143310546875	504.2189636230469	1264.102294921875	568.4863891601562	1288.37548828125	672.2494506835938	1369.003173828125	512.9878540039062	840.467041015625	448.65948486328125	968.2402954101562	351.26751708984375
track_0	773	975.9910888671875	417.6968688964844	1129.1412353515625	503.63397216796875	1264.516357421875	560.7787475585938	1289.7841796875	664.1448364257812	1368.6650390625	504.92364501953125	840.3866577148438	448.79730224609375	960.8161010742188	351.68096923828125
track_0	774	976.1033935546875	423.2111511230469	1128.52490234375	503.6655578613281	1264.4290771484375	568.0617065429688	1288.9615478515625	664.8508911132812	1369.1353759765625	511.7484130859375	840.4151000976562	448.89141845703125	960.6339111328125	351.6234130859375
track_0	775	976.0899658203125	423.32586669921875	1128.68603515625	504.0387268066406	1264.4033203125	568.4285278320312	1288.2408447265625	665.25341796875	1369.33251953125	512.2365112304688	840.4552001953125	448.93780517578125	960.8775024414062	351.4936218261719
track_0	776	976.28271484375	423.2751770019531	1128.7158203125	503.7014465332031	1264.353759765625	567.8920288085938	1287.9105224609375	672.001953125	1368.8062744140625	511.7524108886719	840.393798828125	448.6849365234375	960.6655883789062	351.4797668457031
track_0	777	975.9010620117188	417.5028381347656	1128.556884765625	503.3309020996094	1264.0001220703125	568.0953369140625	1281.5421142578125	672.576416015625	1368.5665283203125	511.7134704589844	840.4415893554688	448.8138122558594	960.4630126953125	351.40679931640625
track_0	778	969.4882202148438	417.3033447265625	1127.8740234375	503.35113525390625	1263.7371826171875	575.93798828125	1273.710693359375	673.2039794921875	1368.6036376953125	513.3619384765625	840.4566650390625	448.8072204589844	960.4966430664062	351.51544189453125
track_0	779	975.8983764648438	423.665771484375	1127.7894287109375	503.6458740234375	1263.9381103515625	568.6773681640625	1280.4559326171875	680.0787963867188	1368.63427734375	513.3609008789062	848.0923461914062	449.3232116699219	960.7232666015625	351.7166442871094
track_0	780	969.253662109375	417.607421875	1128.1580810546875	503.8353271484375	1264.065185546875	568.28466796875	1281.5325927734375	672.6521606445312	1368.8211669921875	512.9437255859375	847.8344116210938	449.16278076171875	960.5738525390625	351.822021484375
track_0	781	976.2039794921875	423.322998046875	1129.399658203125	504.0975341796875	1264.9927978515625	567.7317504882812	1287.9766845703125	664.4143676757812	1369.2938232421875	512.0985717773438	840.560302734375	456.081787109375	960.7302856445312	351.949951171875
track_0	782	976.28515625	424.0750732421875	1129.341796875	504.1873779296875	1264.5467529296875	560.8397827148438	1288.2471923828125	663.9575805664062	1368.807373046875	512.3494873046875	848.1149291992188	449.32952880859375	960.7350463867188	352.1072082519531
track_0	783	975.7816772460938	424.32196044921875	1136.46630859375	503.8094787597656	1265.3729248046875	552.9351806640625	1289.55615234375	656.3843383789062	1369.3988037109375	504.9618225097656	848.392822265625	449.40814208984375	968.070556640625	352.3226318359375
track_0	784	976.0469970703125	424.1917419433594	1136.7952880859375	503.9598693847656	1271.60302734375	553.1163940429688	1295.4923095703125	656.3927001953125	1369.528564453125	504.967529296875	848.3217163085938	449.2486572265625	960.7890014648438	352.9637451171875
track_0	785	976.0369873046875	424.8457946777344	1136.774658203125	503.7904052734375	1272.354248046875	552.8656616210938	1289.88232421875	655.9465942382812	1369.520263671875	504.73883056640625	887.7488403320312	472.6263427734375	968.1771240234375	352.70391845703125
track_0	786	969.3455200195312	425.0271301269531	1137.105712890625	504.052490234375	1273.1324462890625	552.2698364257812	1295.825927734375	648.6809692382812	1375.982177734375	503.8244323730469	894.9803466796875	480.8181457519531	968.3585205078125	352.7513122558594
track_0	787	975.8047485351562	425.5667724609375	1143.593505859375	503.9888000488281	1280.2508544921875	536.9407958984375	1296.6883544921875	648.27392578125	1375.8812255859375	488.24188232421875	888.6333618164062	488.5546875	960.3865966796875	359.6107177734375
track_0	788	969.309814453125	425.656494140625	1136.6343994140625	503.5906982421875	1279.7384033203125	536.7791748046875	1296.672607421875	656.0712890625	1369.3294677734375	481.4517517089844	895.3936767578125	495.58575439453125	968.1241455078125	352.7447814941406
track_0	789	977.0531005859375	425.7262878417969	1135.884033203125	503.9251403808594	1272.88818359375	537.3821411132812	1289.164306640625	663.6414184570312	1369.0560302734375	488.1393127441406	895.40771484375	496.3380126953125	968.3394775390625	352.5266418457031
track_0	790	984.2335205078125	431.5332336425781	1135.6160888671875	503.93695068359375	1272.76708984375	544.4727783203125	1281.58203125	671.8917846679688	1369.228271484375	488.8631591796875	895.4356689453125	496.9152526855469	968.7171020507812	352.6980285644531
track_0	791	984.6796875	431.8574523925781	1136.3048095703125	503.9048156738281	1272.5938720703125	545.2907104492188	1273.4434814453125	633.0451049804688	1369.621826171875	497.225341796875	895.6257934570312	497.089599609375	968.625732421875	352.6944274902344
track_0	792	991.6220703125	432.4525451660156	1137.3809814453125	511.6229248046875	1264.9208984375	560.6849365234375	1272.5853271484375	688.0455322265625	1376.0728759765625	520.7655029296875	895.8755493164062	504.42669677734375	968.8470458984375	352.5628356933594
track_0	793	991.6456298828125	432.1631774902344	1136.7913818359375	512.2044677734375	1263.8580322265625	561.6885375976562	1271.7442626953125	688.1403198242188	1375.9183349609375	536.0845947265625	895.9403686523438	504.0597229003906	968.8917846679688	352.3741149902344
track_0	794	991.8781127929688	432.0862731933594	1136.47607421875	512.3361206054688	1256.863037109375	568.8103637695312	1271.482421875	688.402587890625	1369.1802978515625	544.110595703125	896.0086059570312	504.0103454589844	968.9619140625	352.1663513183594
track_0	795	992.054931640625	432.157470703125	1136.365966796875	512.5807495117188	1257.077880859375	569.2423706054688	1265.433837890625	688.2810668945312	1369.0777587890625	551.8173828125	895.86083984375	504.0948181152344	968.947509765625	351.9254455566406
track_0	796	991.8106079101562	432.0307922363281	1136.1571044921875	512.7791748046875	1256.1441650390625	576.7073364257812	1271.97509765625	688.714599609375	1368.677490234375	552.5106201171875	896.0606079101562	504.10980224609375	968.8713989257812	351.77899169921875
track_0	797	991.6227416992188	432.1505126953125	1136.288818359375	513.0202026367188	1256.4102783203125	576.9886474609375	1265.7105712890625	641.0164794921875	1368.505859375	552.83544921875	896.0331420898438	504.0977783203125	968.6741943359375	351.93115234375
track_0	798	991.6422729492188	432.1465759277344	1143.3629150390625	519.7841796875	1257.1513671875	599.7011108398438	1273.083984375	696.26318359375	1368.0904541015625	559.9546508789062	896.297607421875	504.0756530761719	968.8347778320312	352.2162170410156
track_0	799	991.7091064453125	432.1163024902344	1143.8035888671875	520.2518920898438	1257.0494384765625	592.2918701171875	1273.033203125	696.5255126953125	1361.103515625	560.7879638671875	896.32861328125	497.38232421875	968.982421875	352.179443359375
track_0	800	992.5664672851562	431.8905944824219	1129.3133544921875	521.1175537109375	1239.9412841796875	599.8452758789062	1248.3839111328125	648.4663696289062	1360.9842529296875	561.0218505859375	896.6043090820312	496.84576416015625	984.1834716796875	345.5189208984375
track_0	801	993.0859375	432.1449890136719	1120.82080078125	521.845947265625	1200.8243408203125	663.9252319335938	1193.65625	729.3665771484375	1353.046142578125	568.6276245117188	896.7196655273438	496.87835693359375	984.2359619140625	345.20452880859375
track_0	802	993.3104248046875	431.9182434082031	1120.732421875	521.7494506835938	1215.5933837890625	640.5409545898438	1201.1112060546875	719.798095703125	1352.6102294921875	569.0908203125	896.692626953125	496.57769775390625	984.5921630859375	345.1011657714844
track_0	803	993.2828369140625	431.91546630859375	1120.701416015625	521.6776733398438	1215.824462890625	640.48974609375	1208.4273681640625	713.4027709960938	1352.510986328125	569.1360473632812	896.6277465820312	496.4341735839844	984.4522705078125	345.15777587890625
track_0	804	992.9903564453125	431.7461853027344	1120.6475830078125	521.6286010742188	1216.513671875	639.9801025390625	1209.127685546875	720.0674438476562	1352.2510986328125	569.1896362304688	896.8355712890625	496.28656005859375	984.5895385742188	345.2444152832031
track_0	805	992.8560791015625	431.8835144042969	1120.6859130859375	521.570068359375	1216.4326171875	640.4362182617188	1209.003662109375	719.9373168945312	1345.627197265625	569.4849853515625	896.4912109375	496.677734375	984.4341430664062	345.29547119140625
track_0	806	992.6887817382812	432.0102233886719	1120.83740234375	521.8268432617188	1216.183349609375	640.2959594726562	1209.4111328125	720.0200805664062	1352.0728759765625	575.6228637695312	896.854736328125	496.426025390625	984.372314453125	345.4468078613281
track_0	807	992.7178955078125	431.83062744140625	1120.9381103515625	527.5498046875	1224.7144775390625	632.3848266601562	1201.1756591796875	720.326904296875	1345.1771240234375	569.8177490234375	896.4921264648438	496.6490478515625	984.453857421875	345.1162414550781
track_0	808	992.7203979492188	431.75469970703125	1121.4658203125	528.2117309570312	1232.803955078125	632.8554077148438	1185.5540771484375	744.2847900390625	1345.0494384765625	569.42822265625	896.7052612304688	496.462646484375	984.4586181640625	345.0511169433594
track_0	809	993.0081787109375	431.7072448730469	1128.68408203125	528.739013671875	1239.9803466796875	632.9963989257812	1191.8543701171875	745.198486328125	1344.8387451171875	575.64697265625	896.86865234375	496.3509521484375	984.48193359375	345.2052001953125
track_0	810	992.7495727539062	431.4981689453125	1128.7730712890625	528.2671508789062	1239.888916015625	640.339111328125	1192.7958984375	751.85595703125	1344.673583984375	575.6005249023438	896.6281127929688	495.8948669433594	984.2896728515625	345.0130615234375
track_0	811	992.732177734375	431.368896484375	1128.537841796875	528.1543579101562	1240.019287109375	633.0872192382812	1193.42724609375	745.2223510742188	1344.6461181640625	575.7791748046875	896.4430541992188	496.2101745605469	984.4424438476562	344.838134765625
track_0	812	992.5859985351562	431.48553466796875	1128.44287109375	527.7831420898438	1240.64990234375	640.4358520507812	1199.92578125	744.2230834960938	1345.1195068359375	569.7817993164062	896.4434814453125	496.01226806640625	984.0225219726562	344.9233093261719
track_0	813	992.6320190429688	431.4096374511719	1128.540771484375	521.0087280273438	1248.1884765625	632.5658569335938	1200.736572265625	737.4483032226562	1345.5579833984375	567.9913940429688	896.5643310546875	495.6766052246094	984.0911254882812	345.3788146972656
track_0	814	992.668212890625	431.37506103515625	1128.9000244140625	521.3529663085938	1255.9312744140625	632.6369018554688	1199.9320068359375	736.5773315429688	1352.55908203125	560.7880249023438	896.3258666992188	495.7439270019531	984.061279296875	345.07659912109375
track_0	815	993.059326171875	431.4953918457031	1135.7149658203125	527.7424926757812	1256.339111328125	640.0919799804688	1199.755126953125	721.25048828125	1353.5247802734375	553.3777465820312	896.1511840820312	495.8552551269531	984.1157836914062	345.1292419433594
track_0	816	992.3516235351562	431.2319030761719	1129.1512451171875	521.0077514648438	1256.5037841796875	640.2626953125	1208.6177978515625	713.15283203125	1360.6396484375	552.030517578125	896.0778198242188	496.0340576171875	984.0177001953125	344.6826171875
track_0	817	992.3497924804688	431.3516845703125	1135.5830078125	521.6240234375	1257.3035888671875	640.1315307617188	1216.721435546875	711.9775390625	1361.3984375	545.4498291015625	896.1205444335938	496.02423095703125	983.968505859375	345.38348388671875
track_0	818	992.0311279296875	425.80072021484375	1135.603515625	521.4408569335938	1263.894775390625	640.5753173828125	1231.770751953125	697.41259765625	1368.4117431640625	545.0677490234375	895.73828125	496.5804748535156	984.2693481445312	344.5728454589844
track_0	819	992.4067993164062	431.4386901855469	1136.18505859375	521.5020751953125	1264.376708984375	632.2022094726562	1233.341064453125	696.6971435546875	1368.56298828125	544.2468872070312	895.7896118164062	496.2278137207031	984.2417602539062	345.2914733886719
track_0	820	992.685302734375	431.42547607421875	1136.8575439453125	527.9525756835938	1265.2955322265625	640.0554809570312	1233.3251953125	712.828369140625	1368.663818359375	544.8078002929688	895.8316040039062	496.30364990234375	984.4700317382812	345.0696105957031
track_0	821	991.6788330078125	431.5857238769531	1136.61767578125	519.71337890625	1264.70166015625	607.8410034179688	1273.6065673828125	672.3717041015625	1361.4044189453125	545.5465087890625	895.6403198242188	496.7992858886719	984.11767578125	345.4015808105469
track_0	822	984.8731689453125	425.8533935546875	1136.3973388671875	513.3770751953125	1264.725830078125	592.1988525390625	1304.12353515625	672.4801025390625	1361.1148681640625	551.80712890625	895.499267578125	496.7802734375	984.0244750976562	345.11474609375
track_0	823	984.822998046875	426.02294921875	1136.5189208984375	513.0671997070312	1264.500732421875	584.1080932617188	1305.6529541015625	664.832763671875	1361.08349609375	552.1912841796875	895.6017456054688	496.7294921875	983.8840942382812	345.2020263671875
track_0	824	985.0169067382812	425.807861328125	1136.265380859375	513.2675170898438	1257.275390625	577.3714599609375	1305.4981689453125	664.5443725585938	1360.68701171875	553.2593994140625	895.5321655273438	496.7686462402344	983.9375	345.1025085449219
track_0	825	991.6847534179688	431.4156188964844	1136.7235107421875	519.4251708984375	1257.6314697265625	592.0900268554688	1297.5611572265625	672.4656982421875	1360.824951171875	560.2156982421875	895.5648193359375	496.8119201660156	983.870361328125	345.0904235839844
track_0	826	992.0377197265625	431.5311279296875	1136.2598876953125	519.3255615234375	1257.0804443359375	599.9119873046875	1289.7376708984375	681.4622802734375	1360.9476318359375	560.8714599609375	895.417236328125	496.6502685546875	984.2515869140625	344.9129943847656
track_0	827	984.96826171875	425.7921142578125	1136.034423828125	519.4409790039062	1257.9267578125	600.1548461914062	1296.5418701171875	680.88720703125	1360.8306884765625	560.6234741210938	895.7991943359375	496.7294616699219	984.0420532226562	345.0975036621094
track_0	828	984.8229370117188	425.89111328125	1135.7117919921875	519.3472290039062	1257.161376953125	600.3317260742188	1289.6810302734375	687.5729370117188	1360.7252197265625	561.2805786132812	895.9788818359375	496.7080383300781	984.1272583007812	345.4500732421875
track_0	829	984.9242553710938	425.9665832519531	1129.3199462890625	519.7481689453125	1256.218994140625	600.6901245117188	1288.877197265625	688.0059204101562	1360.5704345703125	561.7814331054688	896.0770874023438	496.5732421875	984.5215454101562	345.16241455078125
track_0	830	991.818359375	431.6572570800781	1136.2669677734375	520.5010375976562	1257.98388671875	607.5341186523438	1288.8902587890625	687.6132202148438	1360.6085205078125	561.637451171875	896.1344604492188	496.60760498046875	984.6106567382812	345.31817626953125
track_0	831	991.8041381835938	431.6280517578125	1136.2371826171875	520.7256469726562	1263.691650390625	615.128662109375	1288.474853515625	688.724853515625	1360.8746337890625	567.6636962890625	896.2782592773438	496.54510498046875	984.4873046875	351.6956787109375
track_0	832	991.7510986328125	431.59320068359375	1135.703125	520.6085205078125	1257.7047119140625	615.3126831054688	1280.9219970703125	696.457275390625	1360.844482421875	568.1068725585938	896.2982177734375	496.6466369628906	984.7337646484375	344.9666748046875
track_0	833	985.0332641601562	431.593017578125	1129.1529541015625	519.819091796875	1256.6627197265625	615.4218139648438	1272.9779052734375	703.757568359375	1360.472900390625	568.1339111328125	896.41455078125	496.6285095214844	984.3668823242188	345.15234375
track_0	834	985.1079711914062	431.9297790527344	1128.610107421875	519.9771728515625	1255.7796630859375	608.6336669921875	1271.6572265625	704.7222900390625	1360.418212890625	568.035400390625	896.12353515625	496.5313720703125	984.3762817382812	345.2164306640625
track_0	835	985.01611328125	431.71966552734375	1128.5234375	519.8193359375	1249.4437255859375	615.9376831054688	1263.7852783203125	711.9189453125	1360.7811279296875	553.64013671875	896.3736572265625	496.21856689453125	984.515625	345.0828552246094
track_0	836	991.481201171875	431.71612548828125	1135.7841796875	521.1819458007812	1248.611328125	608.6607666015625	1256.3863525390625	720.1082153320312	1368.066162109375	544.6885986328125	896.2073974609375	496.2127685546875	984.428466796875	345.4101257324219
track_0	837	991.550537109375	431.9098205566406	1129.3465576171875	519.9794921875	1248.2718505859375	608.4444580078125	1255.8323974609375	720.443603515625	1361.1357421875	536.4459228515625	896.311279296875	496.1989440917969	984.6941528320312	345.5239562988281
track_0	838	985.227294921875	431.3793029785156	1128.4915771484375	519.2730102539062	1249.1663818359375	632.1434326171875	1249.749755859375	720.283447265625	1360.99658203125	535.9105224609375	896.138671875	496.3075866699219	984.6222534179688	345.3742980957031
track_0	839	984.7926025390625	431.4531555175781	1127.6895751953125	513.2516479492188	1256.4241943359375	632.0323486328125	1249.1571044921875	728.406005859375	1353.3436279296875	513.4682006835938	896.455322265625	496.39886474609375	984.4995727539062	345.3750305175781
track_0	840	984.524658203125	431.4683837890625	1121.2696533203125	512.0197143554688	1256.1229248046875	631.6817016601562	1256.484130859375	720.7702026367188	1359.8331298828125	489.08734130859375	896.4421997070312	496.2273254394531	984.4661254882812	345.44000244140625
track_0	841	984.9911499023438	431.9522705078125	1127.2445068359375	512.2403564453125	1255.5584716796875	624.3467407226562	1256.248291015625	721.2245483398438	1352.66455078125	488.8826904296875	896.6773071289062	496.79180908203125	984.263916015625	351.7295227050781
track_0	842	985.2994995117188	431.8910827636719	1121.233154296875	505.69085693359375	1249.093994140625	624.0437622070312	1257.1156005859375	720.5797729492188	1352.5665283203125	489.4776306152344	896.4727783203125	497.10186767578125	984.1430053710938	351.6880187988281
track_0	843	992.2496948242188	432.3115539550781	1121.239990234375	505.5387878417969	1249.4945068359375	615.6480102539062	1271.7608642578125	712.08544921875	1353.0546875	497.0196838378906	896.2489624023438	504.00897216796875	991.7086791992188	345.2327880859375
track_0	844	992.0380249023438	432.3439636230469	1121.4892578125	505.2064514160156	1248.5491943359375	608.0690307617188	1272.3868408203125	712.126953125	1360.970947265625	504.857666015625	896.3297119140625	504.0605163574219	983.9521484375	351.87689208984375
track_0	845	991.8394775390625	432.55780029296875	1127.75732421875	505.07916259765625	1248.2012939453125	584.429931640625	1257.01953125	696.7420654296875	1368.30517578125	511.8063659667969	896.2085571289062	504.6317443847656	976.7000732421875	352.520263671875
track_0	846	991.7996215820312	432.2756042480469	1121.2069091796875	504.3844299316406	1248.4942626953125	584.1299438476562	1248.4296875	664.357177734375	1368.380859375	512.5283813476562	896.2213134765625	504.4322814941406	983.933349609375	351.9833068847656
track_0	847	991.8896484375	432.2517395019531	1121.003662109375	504.4029846191406	1248.3587646484375	568.5150146484375	1248.5341796875	657.1205444335938	1368.219482421875	512.5899658203125	896.18505859375	504.5843811035156	984.1091918945312	351.77911376953125
track_0	848	991.9395751953125	431.59906005859375	1120.716064453125	504.3922424316406	1248.699951171875	584.1913452148438	1248.621337890625	657.1948852539062	1368.68212890625	519.842041015625	896.176513671875	504.406005859375	984.5055541992188	344.9056701660156
track_0	849	991.7779541015625	431.4972229003906	1120.6011962890625	504.6766357421875	1249.1866455078125	576.3893432617188	1255.7808837890625	657.3017578125	1368.29443359375	519.9002075195312	896.3228149414062	503.9385986328125	984.4328002929688	344.830322265625
track_0	850	991.8587036132812	431.6972961425781	1127.6336669921875	505.7398986816406	1249.367919921875	576.5098876953125	1255.8280029296875	664.60302734375	1368.5908203125	520.2867431640625	896.3544311523438	504.012451171875	984.54931640625	345.1760559082031
track_0	851	991.7044067382812	431.6263122558594	1128.5692138671875	512.2135009765625	1256.007080078125	584.3416137695312	1256.1085205078125	665.1895141601562	1368.9361572265625	520.5436401367188	896.449951171875	497.3260192871094	991.7189331054688	344.85284423828125
track_0	852	991.7681274414062	431.4123229980469	1128.2392578125	512.7569580078125	1248.571533203125	576.8985595703125	1256.34814453125	680.1228637695312	1368.978515625	519.85498046875	896.48828125	496.8641662597656	984.58154296875	345.03948974609375
track_0	853	991.8547973632812	431.5263671875	1128.6138916015625	513.3931274414062	1249.3916015625	592.2881469726562	1256.63916015625	688.0132446289062	1368.7733154296875	512.73291015625	896.4751586914062	496.91473388671875	984.6508178710938	345.1061096191406
track_0	854	991.46875	431.420166015625	1127.8343505859375	512.6435546875	1247.8841552734375	592.3563842773438	1263.895751953125	695.9656372070312	1368.3074951171875	504.39886474609375	896.490478515625	496.72662353515625	984.6910400390625	344.67279052734375
track_0	855	991.6140747070312	431.58392333984375	1128.671142578125	512.6293334960938	1247.62451171875	576.544677734375	1257.5208740234375	695.7781372070312	1368.039794921875	497.3749694824219	896.4884033203125	496.68170166015625	984.2831420898438	345.1307067871094
track_0	856	991.8804931640625	431.58148193359375	1128.445556640625	513.2027587890625	1240.612548828125	576.4862060546875	1257.185546875	696.1328735351562	1368.019775390625	497.4150390625	896.1632690429688	497.0711975097656	984.422119140625	344.9655456542969
track_0	857	992.275146484375	431.2931213378906	1128.32080078125	513.2952880859375	1249.23193359375	623.9314575195312	1256.2105712890625	695.9766845703125	1361.352294921875	504.9359436035156	896.0169677734375	496.7245788574219	984.5409545898438	344.7698974609375
track_0	858	992.22119140625	425.7669982910156	1128.7791748046875	519.4605712890625	1248.63232421875	615.9522705078125	1248.8768310546875	689.3712158203125	1360.8233642578125	513.39697265625	895.914306640625	496.5417175292969	984.6871948242188	345.0369567871094
track_0	859	991.7882690429688	425.49169921875	1121.114501953125	513.2634887695312	1241.6429443359375	592.4165649414062	1248.6080322265625	689.2877197265625	1360.1282958984375	528.302490234375	896.068115234375	496.1000061035156	991.9024047851562	344.6089782714844
track_0	860	991.984619140625	425.41375732421875	1121.421142578125	513.3400268554688	1249.0814208984375	615.5956420898438	1248.4945068359375	696.033935546875	1360.8880615234375	536.1154174804688	896.08984375	496.0969543457031	991.825439453125	344.8163146972656
track_0	861	985.3165283203125	425.3500061035156	1128.2711181640625	519.2804565429688	1248.11865234375	592.846923828125	1248.4283447265625	689.2603149414062	1360.6591796875	536.8239135742188	895.8914184570312	496.2013244628906	984.4378051757812	344.90936279296875
track_0	862	985.214111328125	425.01361083984375	1127.9794921875	512.7741088867188	1249.2410888671875	584.4395751953125	1249.0098876953125	672.598876953125	1360.51513671875	537.2545166015625	895.6565551757812	496.4778137207031	984.2842407226562	344.94317626953125
track_0	863	991.5724487304688	425.0906066894531	1127.88916015625	512.7628784179688	1248.5189208984375	584.7776489257812	1248.9766845703125	672.9769287109375	1360.7850341796875	543.8917236328125	895.8372192382812	496.44915771484375	984.3456420898438	344.9226379394531
track_0	864	991.667236328125	425.28350830078125	1128.1019287109375	513.1211547851562	1248.50244140625	585.2741088867188	1249.0335693359375	673.0823974609375	1360.1190185546875	545.0035400390625	895.8787231445312	496.40179443359375	984.1309204101562	344.92877197265625
track_0	865	991.5802001953125	425.5023498535156	1128.7789306640625	513.5009155273438	1248.3330078125	584.5866088867188	1249.8238525390625	680.9912109375	1360.898193359375	536.9244995117188	895.8002319335938	496.6020202636719	984.165283203125	345.3073425292969
track_0	866	991.9420166015625	425.615234375	1136.3790283203125	520.0021362304688	1248.4739990234375	584.52734375	1249.41064453125	688.8541259765625	1368.2452392578125	529.5665283203125	895.8960571289062	496.3109130859375	984.2791748046875	345.3376159667969
track_0	867	991.766845703125	425.4755859375	1136.6397705078125	519.6305541992188	1241.547607421875	576.8180541992188	1249.0936279296875	689.0266723632812	1368.480712890625	528.7254638671875	895.7361450195312	496.2721252441406	984.1383056640625	345.1415710449219
track_0	868	991.6870727539062	425.58758544921875	1135.974853515625	519.6716918945312	1248.720458984375	584.4818725585938	1249.63525390625	688.83642578125	1368.2452392578125	521.43798828125	895.507568359375	496.4622802734375	968.9122924804688	351.4812316894531
track_0	869	991.7987060546875	425.61871337890625	1135.7716064453125	519.6677856445312	1248.7166748046875	584.7427978515625	1256.029541015625	696.227783203125	1368.26708984375	520.8629760742188	895.4782104492188	496.4617614746094	968.8157348632812	351.64776611328125
track_0	870	991.7178955078125	425.55987548828125	1129.060791015625	519.491455078125	1250.2154541015625	639.5497436523438	1248.790283203125	696.1775512695312	1361.3907470703125	520.5436401367188	895.6686401367188	495.8097839355469	983.9175415039062	344.9246520996094
track_0	871	991.7080078125	425.5029296875	1128.7158203125	519.5816040039062	1249.91796875	631.5735473632812	1241.8753662109375	688.8773193359375	1368.118408203125	520.9891967773438	895.7761840820312	495.87255859375	983.9603271484375	344.84124755859375
track_0	872	991.6597290039062	425.459716796875	1128.2510986328125	513.629150390625	1241.2073974609375	584.9342651367188	1241.791015625	696.5001220703125	1367.853271484375	521.1837158203125	895.8291015625	496.0488586425781	983.8522338867188	344.7087097167969
track_0	873	984.6095581054688	424.6585388183594	1135.9637451171875	512.693603515625	1240.6629638671875	576.2695922851562	1249.5506591796875	688.1455688476562	1361.2435302734375	520.3363647460938	895.9005126953125	495.4548645019531	983.8810424804688	345.0249328613281
track_0	874	984.6682739257812	424.9726867675781	1129.4239501953125	512.4056396484375	1248.2425537109375	576.2837524414062	1256.5853271484375	680.810546875	1361.1046142578125	519.9583740234375	895.7329711914062	495.9025573730469	983.8414916992188	344.6673583984375
track_0	875	984.8025512695312	425.1459655761719	1135.950927734375	512.7305908203125	1241.4156494140625	569.2598266601562	1256.16259765625	681.083740234375	1361.1031494140625	520.4349975585938	895.5263061523438	496.5545349121094	983.8612670898438	344.83905029296875
track_0	876	984.9775390625	425.10162353515625	1129.530029296875	512.6431274414062	1248.9686279296875	576.5923461914062	1256.599853515625	680.9552612304688	1361.1529541015625	520.5464477539062	895.5418701171875	496.5224609375	984.004150390625	344.6123962402344
track_0	877	985.1675415039062	424.9991760253906	1129.3973388671875	512.6541748046875	1248.0830078125	576.4755859375	1256.7161865234375	688.568603515625	1361.3326416015625	520.2138061523438	895.6953735351562	496.31011962890625	984.1851196289062	344.5513610839844
track_0	878	985.3445434570312	424.83123779296875	1135.779541015625	513.4057006835938	1249.1331787109375	584.3770141601562	1257.0714111328125	688.75732421875	1361.3314208984375	520.7368774414062	895.9849243164062	495.8604736328125	984.1004028320312	344.3785705566406
track_0	879	991.7646484375	425.0894470214844	1135.929443359375	519.4025268554688	1248.6912841796875	584.536376953125	1256.72314453125	688.9205932617188	1361.35205078125	520.562255859375	895.7252197265625	496.02996826171875	984.1758422851562	344.18023681640625
track_0	880	985.3432006835938	424.9377746582031	1135.741943359375	519.6348266601562	1248.4268798828125	592.5618896484375	1248.898193359375	696.4398803710938	1367.9073486328125	521.1395874023438	895.8017578125	495.92724609375	984.3519897460938	344.19439697265625
track_0	881	991.8178100585938	425.29974365234375	1136.177001953125	519.7471923828125	1256.471435546875	631.423828125	1249.5528564453125	695.9374389648438	1361.24365234375	520.728271484375	895.7847900390625	496.1712646484375	984.1990356445312	344.4683532714844
track_0	882	991.68212890625	425.2533264160156	1129.1810302734375	519.4819946289062	1255.3759765625	632.4146118164062	1248.3868408203125	689.13134765625	1361.1397705078125	520.7670288085938	895.7094116210938	495.9412536621094	984.2633056640625	344.89373779296875
track_0	883	991.6231689453125	425.1484680175781	1129.1336669921875	519.4341430664062	1249.8798828125	639.4685668945312	1241.671875	688.9578247070312	1361.37158203125	520.9916381835938	895.7505493164062	495.8674621582031	984.062744140625	344.636474609375
track_0	884	991.9136962890625	425.31134033203125	1129.461669921875	519.3154296875	1241.1951904296875	584.6529541015625	1248.1424560546875	689.3678588867188	1367.9854736328125	527.8193969726562	896.0628051757812	495.9958190917969	984.2774658203125	344.899658203125
track_0	885	985.0257568359375	424.43231201171875	1129.4212646484375	512.5704345703125	1248.60107421875	576.6016235351562	1249.959716796875	680.23974609375	1368.0382080078125	527.6917724609375	895.6298217773438	488.9285888671875	984.0737915039062	344.57427978515625
track_0	886	985.3175659179688	425.2633972167969	1135.69677734375	512.9927368164062	1248.2589111328125	569.2603149414062	1255.90625	673.1498413085938	1361.2486572265625	527.904052734375	895.8668823242188	496.2569580078125	983.824951171875	345.02691650390625
track_0	887	991.56005859375	425.3791198730469	1135.5770263671875	513.2815551757812	1248.5621337890625	576.8611450195312	1249.69189453125	680.525390625	1361.3504638671875	529.0889892578125	895.7517700195312	496.2852783203125	983.7843017578125	344.9361572265625
track_0	888	991.7344970703125	425.150634765625	1135.8251953125	513.369873046875	1247.8846435546875	577.1968383789062	1255.8155517578125	681.1633911132812	1368.7158203125	528.9269409179688	895.8190307617188	496.19964599609375	983.9090576171875	344.7461853027344
track_0	889	991.7346801757812	425.4045715332031	1136.0101318359375	519.3072509765625	1248.2191162109375	584.7417602539062	1249.214599609375	689.214599609375	1361.3111572265625	529.19921875	895.9201049804688	495.9745178222656	983.884521484375	344.7320251464844
track_0	890	992.1796264648438	425.24853515625	1136.75732421875	519.36279296875	1248.1038818359375	584.9313354492188	1249.040771484375	696.2046508789062	1361.4539794921875	529.2310791015625	895.8966674804688	496.16741943359375	984.142578125	344.4505615234375
track_0	891	991.6727294921875	425.3572692871094	1135.617431640625	519.4337158203125	1247.9957275390625	592.7590942382812	1248.3214111328125	696.2222290039062	1361.2904052734375	529.1123046875	895.8424072265625	496.0703430175781	983.7802124023438	344.77227783203125
track_0	892	991.77294921875	425.2075500488281	1135.507568359375	519.8568725585938	1247.8538818359375	632.1961669921875	1240.243896484375	696.7616577148438	1361.215576171875	529.2276000976562	895.806396484375	495.7921142578125	984.1305541992188	344.6951599121094
track_0	893	992.0819091796875	425.0836486816406	1135.61279296875	519.9866333007812	1242.51611328125	631.3573608398438	1232.844482421875	696.6143798828125	1361.007080078125	529.5548706054688	896.2177734375	495.4688415527344	984.2594604492188	344.7331848144531
track_0	894	991.9522705078125	425.23223876953125	1135.6639404296875	520.1160888671875	1241.5955810546875	616.2755737304688	1232.366455078125	696.3583374023438	1360.743896484375	529.7603759765625	895.9978637695312	495.4759826660156	984.1644897460938	344.8186950683594
track_0	895	991.8634643554688	425.6119384765625	1129.3189697265625	519.3738403320312	1241.1822509765625	615.8299560546875	1232.9644775390625	688.4063110351562	1361.42431640625	536.3131103515625	895.710693359375	496.5872802734375	983.8128051757812	344.5024719238281
track_0	896	984.4976196289062	424.4897155761719	1129.3455810546875	512.2486572265625	1248.4111328125	584.4927978515625	1247.98681640625	680.4202270507812	1368.1390380859375	529.3775634765625	895.941650390625	495.2886047363281	968.6382446289062	344.74029541015625
track_0	897	984.86376953125	425.0502624511719	1135.701171875	512.4315185546875	1248.867919921875	599.8792724609375	1248.5037841796875	673.0928955078125	1368.1065673828125	529.3753662109375	895.6416625976562	496.35601806640625	968.8311767578125	345.02215576171875
track_0	898	985.0579223632812	425.2052307128906	1135.7186279296875	512.5093383789062	1255.6331787109375	584.7095336914062	1248.3421630859375	673.0516967773438	1368.5831298828125	529.6627807617188	895.9398803710938	496.4033203125	968.6516723632812	345.095458984375
track_0	899	984.9418334960938	424.5179443359375	1128.6646728515625	511.7652893066406	1248.154296875	584.4306030273438	1247.96484375	680.088134765625	1368.132568359375	529.6407470703125	895.8533935546875	496.37432861328125	968.7130126953125	344.3974304199219
track_0	900	985.1746826171875	424.8302307128906	1128.9014892578125	512.0404052734375	1241.440673828125	576.9978637695312	1241.5958251953125	680.7501831054688	1368.00439453125	536.1070556640625	895.8224487304688	496.1993713378906	968.9741821289062	345.0227355957031
track_0	901	985.0689697265625	424.7487487792969	1128.9381103515625	512.1204833984375	1241.47705078125	584.1406860351562	1240.72509765625	681.0120239257812	1360.819091796875	536.0767822265625	895.74853515625	496.4396667480469	976.4364624023438	345.0150146484375
track_0	902	985.1006469726562	424.6999206542969	1135.735595703125	513.1799926757812	1240.9136962890625	584.2396240234375	1240.7576904296875	680.8893432617188	1361.090087890625	529.864501953125	895.8907470703125	496.3444519042969	976.476318359375	344.7958984375
track_0	903	991.9100341796875	425.7745666503906	1129.0753173828125	512.7894897460938	1239.685302734375	584.8798828125	1233.275390625	688.6458129882812	1360.9708251953125	536.9097290039062	896.3923950195312	496.23846435546875	983.7738037109375	345.00518798828125
track_0	904	985.2701416015625	425.0360412597656	1127.9781494140625	511.98583984375	1248.3367919921875	616.3115844726562	1240.9810791015625	680.3561401367188	1368.191650390625	537.5093383789062	896.307373046875	496.41143798828125	976.5750732421875	344.308837890625
track_0	905	984.5731811523438	425.0013427734375	1127.931640625	504.8417053222656	1248.8756103515625	569.406982421875	1255.7437744140625	664.7322998046875	1368.0003662109375	521.2755737304688	896.3961181640625	496.8664855957031	968.43212890625	345.21923828125
track_0	906	985.1221313476562	425.58831787109375	1128.1839599609375	505.3244323730469	1256.1552734375	607.6908569335938	1249.5869140625	672.6300048828125	1368.7076416015625	527.6482543945312	896.8094482421875	497.2853698730469	968.7979125976562	345.106201171875
track_0	907	985.3236083984375	425.4880676269531	1128.079345703125	504.6328430175781	1249.6868896484375	599.7551879882812	1249.2484130859375	672.7308959960938	1368.5380859375	521.0145874023438	896.8907470703125	496.9615783691406	976.3880615234375	345.0321044921875
track_0	908	985.2361450195312	431.4713134765625	1127.972900390625	504.478271484375	1249.1951904296875	600.1283569335938	1248.289306640625	672.5294799804688	1368.0394287109375	520.8841552734375	896.55029296875	504.2661437988281	968.8667602539062	351.7499694824219
track_0	909	992.6371459960938	431.81793212890625	1128.2301025390625	505.08941650390625	1248.6800537109375	607.7092895507812	1247.6260986328125	672.7274780273438	1361.390869140625	527.9192504882812	896.8680419921875	504.31414794921875	976.6906127929688	345.2090759277344
track_0	910	992.7213745117188	431.9977111816406	1128.24072265625	505.5156555175781	1248.299072265625	615.7991943359375	1241.1490478515625	673.2532348632812	1361.3802490234375	528.2166137695312	896.8272705078125	504.7524108886719	983.8695068359375	345.0895080566406
track_0	911	992.833984375	432.4102783203125	1128.4696044921875	511.97015380859375	1247.85400390625	615.6258544921875	1241.1571044921875	673.1740112304688	1361.3695068359375	528.1278686523438	896.9531860351562	504.7630615234375	976.6808471679688	345.2470703125
track_0	912	993.1466674804688	432.9395751953125	1128.7811279296875	512.028076171875	1248.9962158203125	615.6553344726562	1247.7353515625	673.131103515625	1361.410400390625	528.039794921875	896.787109375	512.2734375	969.1981811523438	351.8714599609375
track_0	913	993.461181640625	432.7530212402344	1128.5562744140625	511.9164123535156	1249.4466552734375	608.1773681640625	1248.3602294921875	672.9203491210938	1361.259033203125	527.9758911132812	896.9212646484375	511.9803771972656	984.0914916992188	344.4591064453125
track_0	914	999.6438598632812	433.1359558105469	1128.52490234375	512.051513671875	1249.431884765625	615.8194580078125	1248.11279296875	672.8312377929688	1360.86767578125	527.922119140625	897.157958984375	512.0499267578125	983.9308471679688	344.5747985839844
track_0	915	999.7637329101562	433.1494445800781	1128.3992919921875	512.0581665039062	1249.14501953125	616.0350952148438	1247.9765625	672.9315795898438	1361.1600341796875	528.0003662109375	897.343505859375	512.1097412109375	984.264404296875	344.56085205078125
track_0	916	1000.0526733398438	433.11737060546875	1128.796875	512.6106567382812	1249.053955078125	623.7279663085938	1247.90380859375	680.12451171875	1360.52197265625	521.431884765625	897.3610229492188	511.91351318359375	984.2352294921875	344.5767822265625
track_0	917	1000.0055541992188	433.1373596191406	1128.546142578125	512.45654296875	1247.941650390625	631.557861328125	1240.7197265625	680.9506225585938	1360.8760986328125	521.3065795898438	897.3014526367188	511.8325500488281	984.3955078125	344.7079772949219
track_0	918	1000.154296875	433.28985595703125	1128.380615234375	519.2294921875	1233.483154296875	592.5332641601562	1232.9521484375	688.656494140625	1360.6629638671875	521.5750732421875	903.5516357421875	512.0347900390625	984.5899047851562	344.52490234375
track_0	919	999.8228759765625	433.18914794921875	1128.5592041015625	513.0701904296875	1248.6910400390625	608.2908935546875	1248.1678466796875	673.1911010742188	1361.3565673828125	520.8651123046875	897.1821899414062	512.3980102539062	984.5559692382812	344.5965270996094
track_0	920	999.8226928710938	439.47833251953125	1128.4775390625	512.7745361328125	1249.274169921875	600.5587158203125	1248.6220703125	680.9199829101562	1361.4322509765625	520.4414672851562	904.2747192382812	520.3845825195312	984.310546875	345.2598876953125
track_0	921	999.4869384765625	439.7767028808594	1127.77001953125	512.8617553710938	1241.96630859375	616.055419921875	1240.3482666015625	680.7466430664062	1360.73486328125	520.2088623046875	904.625	512.8352661132812	984.4794921875	345.2146301269531
track_0	922	999.7930908203125	439.2842712402344	1128.0943603515625	519.3508911132812	1233.08544921875	608.8445434570312	1224.232666015625	687.9805297851562	1360.8138427734375	520.524658203125	905.020751953125	512.3564453125	984.8753051757812	344.5145263671875
track_0	923	999.9849853515625	439.6103515625	1121.2425537109375	513.013916015625	1231.7540283203125	616.3790893554688	1216.1326904296875	688.713134765625	1360.3262939453125	520.6212768554688	904.8101196289062	512.52978515625	984.8053588867188	344.969482421875
track_0	924	999.833740234375	439.6480407714844	1121.013916015625	512.48046875	1233.43896484375	616.6907958984375	1224.0889892578125	673.3944702148438	1359.773681640625	521.0826416015625	904.3434448242188	513.0310668945312	984.709716796875	344.8866882324219
track_0	925	999.9972534179688	439.7929992675781	1120.9403076171875	512.4937744140625	1233.487548828125	616.5978393554688	1224.276123046875	680.4730834960938	1359.8795166015625	521.3424072265625	904.5233764648438	520.4928588867188	984.5862426757812	345.3780212402344
track_0	926	1000.1836547851562	440.2686767578125	1121.5888671875	513.0900268554688	1233.5330810546875	624.5438232421875	1224.6864013671875	680.4232177734375	1353.4794921875	521.0537109375	904.4841918945312	520.2272338867188	984.5621337890625	351.5427551269531
track_0	927	1000.382568359375	440.1609191894531	1121.2056884765625	512.895263671875	1233.6602783203125	623.897705078125	1224.3095703125	680.0120849609375	1353.1407470703125	521.6956787109375	904.6517333984375	520.1229858398438	984.5906372070312	345.23602294921875
track_0	928	999.836669921875	440.00811767578125	1120.9012451171875	512.7263793945312	1234.1478271484375	616.405517578125	1225.086181640625	673.206787109375	1352.9083251953125	521.66943359375	904.3353271484375	520.1843872070312	984.4807739257812	345.0680847167969
track_0	929	999.7410278320312	440.00634765625	1120.9793701171875	512.5086059570312	1239.6201171875	616.3909301757812	1231.0322265625	672.33203125	1353.2269287109375	521.6030883789062	904.3005981445312	520.275634765625	984.4705810546875	345.0869140625
track_0	930	1000.1124877929688	439.9094543457031	1121.076904296875	512.85986328125	1239.498779296875	616.3495483398438	1225.2005615234375	672.7688598632812	1360.4488525390625	528.147705078125	904.5166015625	520.1109008789062	984.6602783203125	344.6893005371094
track_0	931	1000.3067626953125	440.0850830078125	1121.3690185546875	513.1441040039062	1240.027587890625	624.15673828125	1231.0634765625	680.078857421875	1360.216064453125	528.5551147460938	904.482177734375	520.14306640625	984.739990234375	345.1595458984375
track_0	932	999.8834838867188	440.05621337890625	1121.2371826171875	513.1004638671875	1240.795166015625	632.4561767578125	1231.2581787109375	680.7178955078125	1360.305419921875	529.0716552734375	904.4403686523438	520.261474609375	984.4168090820312	345.1072082519531
track_0	933	999.940185546875	440.0910339355469	1127.859130859375	512.8900756835938	1241.751220703125	632.3468627929688	1232.1221923828125	681.11572265625	1360.39306640625	529.1866455078125	904.1171264648438	520.3192138671875	984.0942993164062	351.6832275390625
track_0	934	999.8466186523438	440.2215881347656	1128.5067138671875	513.2432861328125	1241.99267578125	624.1626586914062	1232.9207763671875	680.875	1360.48681640625	529.2189331054688	897.4893798828125	520.715087890625	984.0326538085938	351.66229248046875
track_0	935	999.7654418945312	440.1760559082031	1128.434814453125	512.8916625976562	1242.18017578125	624.1290283203125	1233.345458984375	680.5198974609375	1360.6295166015625	529.132568359375	903.8018188476562	520.706787109375	976.7926635742188	352.1185607910156
track_0	936	999.909912109375	439.9744567871094	1128.500244140625	512.9784545898438	1242.2044677734375	616.2708740234375	1233.6016845703125	680.8035278320312	1353.42578125	528.1180419921875	904.1727905273438	520.4926147460938	984.1973876953125	345.34442138671875
track_0	937	999.7866821289062	440.06964111328125	1128.5059814453125	513.1231079101562	1241.2735595703125	608.07470703125	1233.5574951171875	680.5056762695312	1352.677734375	521.6544189453125	904.023193359375	520.4030151367188	984.1185913085938	351.8330383300781
track_0	938	999.8551635742188	440.15118408203125	1128.4224853515625	513.0298461914062	1240.991943359375	584.536865234375	1240.9281005859375	680.2511596679688	1353.041748046875	521.7041015625	904.0957641601562	520.5494995117188	984.028564453125	351.943603515625
track_0	939	999.9853515625	440.42425537109375	1128.411376953125	512.9262084960938	1248.3529052734375	584.6619262695312	1249.9144287109375	672.981201171875	1353.1607666015625	521.5100708007812	903.9479370117188	520.7771606445312	984.2392578125	351.6893005371094
track_0	940	999.7513427734375	440.57171630859375	1128.7452392578125	513.0877685546875	1249.686279296875	600.4169921875	1249.2960205078125	680.7821044921875	1353.2559814453125	520.993408203125	903.8656005859375	520.8954467773438	984.1641235351562	352.0853271484375
track_0	941	1000.1998291015625	440.8865966796875	1135.7711181640625	519.7699584960938	1248.4881591796875	600.4689331054688	1241.3660888671875	696.2200927734375	1353.440673828125	520.887451171875	903.8273315429688	520.7317504882812	984.0171508789062	352.0533752441406
track_0	942	1000.10009765625	440.4844970703125	1129.06884765625	519.8776245117188	1240.9970703125	600.6480102539062	1240.447265625	680.9999389648438	1353.559326171875	521.1566772460938	904.5302734375	520.5842895507812	984.3256225585938	351.568359375
track_0	943	1000.5228881835938	440.1265869140625	1128.3095703125	519.8828125	1233.9208984375	600.5232543945312	1224.934814453125	680.6008911132812	1353.447265625	527.8270874023438	904.7077026367188	520.2785034179688	984.5990600585938	345.3986511230469
track_0	944	1001.1619262695312	440.4890441894531	1128.4739990234375	521.3344116210938	1231.614990234375	607.8998413085938	1208.653564453125	696.0501708984375	1352.616943359375	536.5609130859375	904.8759765625	519.870849609375	984.703125	351.49163818359375
track_0	945	1000.7459106445312	440.2496643066406	1128.1448974609375	520.124267578125	1232.869140625	600.1113891601562	1217.50927734375	672.4774780273438	1345.4576416015625	543.8915405273438	904.9501953125	520.0416259765625	984.7417602539062	351.4945373535156
track_0	946	1000.8560791015625	440.12530517578125	1121.1524658203125	513.4345092773438	1232.693603515625	600.08203125	1208.7041015625	696.8373413085938	1345.1961669921875	544.7582397460938	904.3186645507812	519.9859008789062	985.0474243164062	351.466552734375
track_0	947	1000.6226196289062	439.9195556640625	1127.7586669921875	519.8060913085938	1239.819091796875	599.8842163085938	1225.172119140625	672.0484619140625	1345.17724609375	545.5836181640625	904.4764404296875	520.2385864257812	985.1456298828125	345.2399597167969
track_0	948	1000.5889892578125	439.9287414550781	1127.9923095703125	521.188720703125	1233.52734375	608.4150390625	1224.7177734375	680.7760009765625	1345.4083251953125	551.9012451171875	904.8167114257812	519.7782592773438	984.9063110351562	344.9163818359375
track_0	949	1000.6647338867188	439.9619140625	1128.0977783203125	521.2460327148438	1233.5155029296875	608.4739990234375	1224.7110595703125	680.7833251953125	1345.3828125	551.8072509765625	904.7508544921875	519.8119506835938	984.8230590820312	344.9954528808594
track_0	950	1000.6547241210938	440.1630859375	1128.457275390625	527.4097900390625	1233.7833251953125	600.927734375	1225.0054931640625	688.678955078125	1344.9456787109375	551.7973022460938	904.7136840820312	519.76611328125	984.75146484375	345.1881103515625
track_0	951	1000.676025390625	440.2177734375	1128.34423828125	521.4916381835938	1234.0439453125	600.5131225585938	1225.182373046875	688.7557373046875	1344.9566650390625	551.819580078125	904.5646362304688	519.9944458007812	984.5327758789062	351.70147705078125
track_0	952	1001.2230834960938	440.2636413574219	1128.5283203125	527.821044921875	1233.801025390625	608.09521484375	1224.68505859375	680.6367797851562	1344.78662109375	552.6428833007812	904.3782958984375	519.9296264648438	984.7062377929688	351.71636962890625
track_0	953	1001.1333618164062	439.9335632324219	1127.9415283203125	527.4653930664062	1232.1231689453125	608.4059448242188	1216.6600341796875	680.1763305664062	1337.5296630859375	553.3612670898438	904.6325073242188	512.9676513671875	985.0813598632812	345.3479919433594
track_0	954	1001.1680297851562	439.83306884765625	1127.8955078125	520.8357543945312	1231.9808349609375	616.1470336914062	1215.8851318359375	664.50341796875	1336.6156005859375	560.486083984375	904.341064453125	520.158203125	984.8359985351562	345.2045593261719
track_0	955	1001.2255249023438	440.009521484375	1127.7593994140625	520.8373413085938	1232.29931640625	608.5259399414062	1216.20263671875	672.4890747070312	1336.3690185546875	561.309326171875	904.3458862304688	520.18408203125	984.924560546875	345.17742919921875
track_0	956	1001.0003051757812	439.7553405761719	1121.4224853515625	520.1785888671875	1233.2335205078125	616.13671875	1216.706298828125	672.1044311523438	1335.972412109375	561.556884765625	904.3143920898438	520.3740234375	984.7652587890625	345.2679138183594
track_0	957	1000.4675903320312	439.81707763671875	1127.5689697265625	521.0885009765625	1233.991943359375	616.021484375	1224.23486328125	665.2328491210938	1336.3245849609375	567.91357421875	904.2002563476562	520.2284545898438	984.4552001953125	345.28485107421875
track_0	958	1000.7166748046875	440.021728515625	1127.620361328125	520.9049072265625	1240.3447265625	624.1724853515625	1224.3428955078125	664.9176025390625	1335.939208984375	561.6959838867188	904.374755859375	519.9012451171875	984.7701416015625	345.30804443359375
track_0	959	1000.3333740234375	439.7137451171875	1121.34765625	519.92236328125	1241.6497802734375	616.6103515625	1231.9530029296875	663.9638671875	1329.50146484375	561.1346435546875	904.4821166992188	519.8307495117188	984.4384765625	351.31011962890625
track_0	960	1000.2713623046875	439.6897277832031	1121.2376708984375	519.7952880859375	1248.0521240234375	616.5609741210938	1232.51025390625	664.4844970703125	1329.298828125	561.2152099609375	904.5233764648438	519.9847412109375	984.564208984375	345.1423645019531
track_0	961	1000.2528076171875	439.61102294921875	1121.0452880859375	519.7662353515625	1248.2012939453125	616.1334838867188	1239.6866455078125	664.9591064453125	1335.9398193359375	561.6978759765625	904.5562133789062	513.1776733398438	984.7208251953125	344.8995361328125
track_0	962	1000.2723999023438	439.6802062988281	1121.216796875	520.0577392578125	1248.673583984375	616.3819580078125	1240.0543212890625	665.1845703125	1336.026611328125	561.5693359375	904.4996337890625	519.864990234375	984.6981811523438	344.9297180175781
track_0	963	1000.5709228515625	439.87890625	1121.4190673828125	519.930419921875	1249.3800048828125	623.8577880859375	1240.2938232421875	664.6629028320312	1336.4755859375	560.7877197265625	904.3124389648438	520.1487426757812	984.847412109375	345.12451171875
track_0	964	1000.806396484375	440.1022644042969	1128.0391845703125	520.2473754882812	1249.157958984375	623.6895751953125	1241.357177734375	665.2528076171875	1336.7110595703125	560.4539794921875	904.1849365234375	520.6541137695312	984.6829833984375	345.4200744628906
track_0	965	1000.5650024414062	439.97808837890625	1127.91845703125	520.09619140625	1249.6024169921875	616.1472778320312	1247.86767578125	664.7874145507812	1336.9615478515625	560.10498046875	904.1064453125	520.7064819335938	984.7003784179688	345.3247985839844
track_0	966	1000.39990234375	439.99188232421875	1127.8577880859375	520.2063598632812	1248.5523681640625	608.0877685546875	1241.338134765625	672.7228393554688	1337.009765625	559.7698364257812	904.473876953125	520.3533935546875	984.41455078125	345.2265930175781
track_0	967	1000.3329467773438	440.0710144042969	1127.6934814453125	519.9677734375	1249.6214599609375	615.3450317382812	1240.9290771484375	672.5462036132812	1336.892822265625	553.66796875	904.4417114257812	520.4475708007812	984.4505004882812	351.317626953125
track_0	968	1000.2361450195312	439.99920654296875	1127.668212890625	519.6708374023438	1249.6142578125	615.8453979492188	1240.91552734375	672.214599609375	1336.8017578125	553.5725708007812	904.7139282226562	520.5668334960938	984.4689331054688	351.6711120605469
track_0	969	1000.5220336914062	439.8658447265625	1127.79345703125	520.3392944335938	1248.890625	615.6898803710938	1240.2994384765625	672.7067260742188	1336.7156982421875	553.1212768554688	904.7568969726562	520.2818603515625	984.6071166992188	345.3778991699219
track_0	970	1000.6591186523438	440.2734375	1128.0550537109375	520.82958984375	1248.7674560546875	616.0502319335938	1240.2197265625	681.0247802734375	1337.0281982421875	552.8189697265625	904.8568115234375	520.237548828125	984.6212158203125	351.4891662597656
track_0	971	1000.7179565429688	440.42474365234375	1128.3309326171875	520.6532592773438	1248.3795166015625	608.526611328125	1248.135986328125	681.0983276367188	1337.0977783203125	552.6680297851562	904.5540161132812	520.3270874023438	984.5609741210938	345.3277282714844
track_0	972	1000.6254272460938	440.7106628417969	1129.0340576171875	520.7547607421875	1248.753173828125	608.1607666015625	1248.383544921875	680.7655029296875	1337.498291015625	552.4601440429688	904.8251953125	520.5038452148438	984.4171142578125	351.6612243652344
track_0	973	1000.5699462890625	440.5250244140625	1128.530029296875	520.4619140625	1248.8660888671875	607.8618774414062	1248.6632080078125	681.0906982421875	1344.4295654296875	552.1030883789062	904.4117431640625	520.6867065429688	984.5184326171875	345.32086181640625
track_0	974	1000.5504150390625	440.35748291015625	1128.40185546875	520.9584350585938	1248.250732421875	608.458740234375	1247.7786865234375	688.7138671875	1344.49462890625	545.4762573242188	904.8456420898438	520.5692749023438	984.3814086914062	345.1774597167969
track_0	975	1000.8565673828125	440.22174072265625	1128.4779052734375	521.2913208007812	1242.0152587890625	608.4708251953125	1239.9468994140625	696.381103515625	1344.7720947265625	545.4044799804688	904.9467163085938	520.3657836914062	984.70849609375	345.3196105957031
track_0	976	1000.5826416015625	440.3343505859375	1128.014892578125	520.7596435546875	1241.3304443359375	615.8379516601562	1232.84716796875	688.774658203125	1344.7408447265625	545.2078247070312	904.860107421875	520.621337890625	984.229248046875	345.4184265136719
track_0	977	1000.7278442382812	440.0657043457031	1127.923095703125	521.3162231445312	1233.7523193359375	608.7765502929688	1224.529541015625	688.7550659179688	1344.8577880859375	545.21826171875	911.3767700195312	519.8119506835938	984.56396484375	345.0694885253906
track_0	978	1000.7633056640625	440.00506591796875	1127.58544921875	521.4136352539062	1232.0247802734375	608.9517211914062	1216.7662353515625	689.0342407226562	1344.6236572265625	545.3588256835938	911.996337890625	512.8267822265625	984.470458984375	345.0475158691406
track_0	979	1000.9406127929688	440.2608337402344	1121.38623046875	520.7193603515625	1225.2830810546875	616.5875854492188	1208.9654541015625	680.6027221679688	1337.259521484375	552.9387817382812	911.3858032226562	520.0951538085938	984.399658203125	345.28924560546875
track_0	980	1000.9410400390625	440.10009765625	1121.129150390625	520.5025634765625	1223.781005859375	608.53125	1208.572021484375	681.0560302734375	1336.3245849609375	560.4724731445312	911.7799072265625	512.9486083984375	984.4774780273438	345.1567077636719
track_0	981	1000.8638305664062	440.11541748046875	1121.2369384765625	520.176513671875	1225.5667724609375	616.0762939453125	1215.0418701171875	672.8458251953125	1336.4073486328125	560.647705078125	905.1581420898438	520.3450927734375	984.552001953125	345.30078125
track_0	982	1001.0472412109375	440.0193786621094	1120.899169921875	519.8685302734375	1226.1912841796875	616.0601196289062	1216.6065673828125	665.174560546875	1329.140625	561.050537109375	911.4063110351562	519.844482421875	984.8046264648438	344.9566650390625
track_0	983	1001.0172729492188	440.1742858886719	1121.033203125	520.16943359375	1231.85546875	616.2147827148438	1216.6060791015625	672.2423706054688	1329.3927001953125	567.9166259765625	911.3817749023438	519.901611328125	984.7378540039062	344.80828857421875
track_0	984	1001.0480346679688	440.162353515625	1121.30419921875	520.4569702148438	1232.376953125	616.6679077148438	1216.7086181640625	672.2134399414062	1329.0748291015625	568.3740844726562	905.1973266601562	519.9530639648438	984.5421752929688	345.1200866699219
track_0	985	1000.98046875	440.1512756347656	1121.04345703125	520.362548828125	1232.6650390625	616.8179931640625	1222.407958984375	672.1815795898438	1328.740234375	568.703125	911.564453125	519.84228515625	984.6703491210938	344.9928894042969
track_0	986	1001.2022094726562	440.1280212402344	1120.860107421875	520.5095825195312	1232.9898681640625	624.0201416015625	1222.7147216796875	672.331787109375	1328.6871337890625	569.5514526367188	905.1743774414062	519.832275390625	985.0228881835938	345.01165771484375
track_0	987	1001.3901977539062	440.59149169921875	1127.877197265625	521.2257080078125	1233.7860107421875	623.8988037109375	1223.837890625	672.1008911132812	1328.4268798828125	575.748046875	904.90185546875	520.0938110351562	984.6649780273438	351.49725341796875
track_0	988	1001.3514404296875	440.3901062011719	1127.8802490234375	521.4496459960938	1234.1063232421875	624.135498046875	1224.3236083984375	671.9190673828125	1328.1895751953125	575.7525634765625	904.7721557617188	520.1566162109375	984.7041015625	345.3115234375
track_0	989	1001.1473999023438	440.4759826660156	1127.76123046875	521.4511108398438	1240.101318359375	623.9859008789062	1225.0767822265625	672.5046997070312	1328.34716796875	576.0402221679688	905.0123901367188	520.0120849609375	984.5953369140625	345.4671325683594
track_0	990	1001.1270141601562	440.4424133300781	1127.9647216796875	521.6143188476562	1241.0343017578125	624.3617553710938	1231.7950439453125	672.89697265625	1328.767822265625	576.7269897460938	904.523681640625	520.38330078125	984.7908325195312	345.259521484375
track_0	991	1000.893798828125	440.3055725097656	1127.7166748046875	521.7293701171875	1241.04296875	632.0653686523438	1232.0372314453125	673.2921752929688	1328.79345703125	577.3267211914062	904.685302734375	520.3101806640625	984.762451171875	345.19464111328125
track_0	992	1001.1781616210938	440.4479675292969	1128.422607421875	527.9049072265625	1240.88134765625	624.35595703125	1232.8446044921875	673.5830078125	1328.622314453125	577.1495361328125	904.8136596679688	520.2877807617188	984.7588500976562	345.2441711425781
track_0	993	1000.8025512695312	440.3821105957031	1128.5318603515625	528.1127319335938	1240.746826171875	624.1939697265625	1232.7430419921875	673.638916015625	1328.4293212890625	576.904052734375	904.6968994140625	520.0285034179688	984.7445678710938	344.9720764160156
track_0	994	1000.5753784179688	440.0097351074219	1127.980224609375	521.5169677734375	1241.29736328125	623.8954467773438	1232.33984375	680.4856567382812	1328.6319580078125	576.9674682617188	904.8255004882812	520.2453002929688	984.7772216796875	351.6067199707031
track_0	995	1000.6486206054688	440.1514587402344	1128.027587890625	521.1598510742188	1247.6304931640625	623.9352416992188	1233.2447509765625	680.33447265625	1328.872314453125	576.682373046875	904.5989379882812	520.9087524414062	984.9373779296875	345.3899841308594
track_0	996	1000.1576538085938	440.0749206542969	1127.6822509765625	520.2507934570312	1249.5408935546875	616.57470703125	1247.83154296875	672.8471069335938	1329.45654296875	569.6241455078125	904.4732055664062	520.7437133789062	984.940673828125	345.07208251953125
track_0	997	1000.330322265625	440.2821350097656	1127.8597412109375	520.4209594726562	1249.4984130859375	608.9402465820312	1248.4385986328125	672.6014404296875	1335.9573974609375	569.0135498046875	904.4464721679688	520.7317504882812	984.8545532226562	345.1048889160156
track_0	998	1000.6368408203125	440.6209411621094	1128.5245361328125	520.6884765625	1248.3072509765625	600.8697509765625	1247.8082275390625	680.5330810546875	1329.5406494140625	568.3271484375	904.1826782226562	520.8568725585938	984.5135498046875	351.8394775390625
track_0	999	1000.4724731445312	440.38397216796875	1128.184326171875	520.3740234375	1248.630126953125	601.0225219726562	1248.0589599609375	672.614013671875	1329.3975830078125	567.8782348632812	904.3102416992188	520.8055419921875	984.4081420898438	351.6033935546875
track_0	1000	1000.880126953125	440.523681640625	1128.328369140625	520.7039794921875	1248.4251708984375	601.1756591796875	1248.068115234375	672.4287719726562	1329.2664794921875	561.5938720703125	904.3660278320312	520.8193969726562	984.6204833984375	351.92669677734375
track_0	1001	1000.7639770507812	440.4500427246094	1128.1998291015625	520.5474853515625	1248.4061279296875	601.1068725585938	1248.197265625	672.3540649414062	1329.4215087890625	561.3397827148438	904.3590087890625	520.8753662109375	984.57421875	351.8724670410156
track_0	1002	1000.8349609375	440.3799743652344	1128.2958984375	520.198486328125	1249.2509765625	608.1651611328125	1249.0291748046875	672.770751953125	1329.6824951171875	561.09619140625	904.6207885742188	521.0197143554688	984.4337158203125	352.1239013671875
track_0	1003	1000.7884521484375	440.25	1127.9169921875	520.1847534179688	1249.7347412109375	608.4082641601562	1248.6732177734375	672.4227294921875	1336.1529541015625	560.9385986328125	904.9312133789062	520.5648803710938	984.6827392578125	351.38238525390625
track_0	1004	1000.7242431640625	440.2276306152344	1127.833740234375	520.1017456054688	1256.362060546875	623.3565063476562	1248.8675537109375	672.2621459960938	1336.240478515625	560.5968627929688	904.6521606445312	520.77197265625	984.7725830078125	351.365478515625
track_0	1005	1000.91748046875	440.2104797363281	1127.9664306640625	520.581298828125	1256.8408203125	623.67041015625	1248.7257080078125	672.2423706054688	1336.5523681640625	560.7821655273438	904.8775634765625	520.4952392578125	984.9805908203125	345.2641906738281
track_0	1006	1001.0452880859375	440.3552551269531	1128.42578125	520.7337646484375	1256.8052978515625	623.5486450195312	1249.2177734375	672.7545166015625	1336.4139404296875	560.2944946289062	905.0919189453125	520.5260620117188	984.7327270507812	345.2947692871094
track_0	1007	1001.2185668945312	440.84295654296875	1129.4332275390625	527.759765625	1256.974609375	631.82861328125	1249.6474609375	704.1551513671875	1336.7955322265625	560.587646484375	905.282470703125	520.447998046875	984.7843627929688	351.8158264160156
track_0	1008	1001.6277465820312	441.21307373046875	1129.381103515625	527.6410522460938	1257.0238037109375	623.8701171875	1272.9171142578125	720.1018676757812	1337.100830078125	553.8048095703125	911.49365234375	520.9544677734375	985.0694580078125	351.6248779296875
track_0	1009	1007.8101196289062	441.6620788574219	1135.479248046875	528.2384033203125	1249.5501708984375	616.1505126953125	1272.857421875	728.4105834960938	1337.5023193359375	552.7820434570312	905.25	527.95068359375	992.152587890625	345.27789306640625
track_0	1010	1008.4863891601562	447.7591247558594	1129.33056640625	527.8328247070312	1240.5911865234375	615.9744262695312	1235.1544189453125	673.5216674804688	1344.6444091796875	551.916015625	905.3035888671875	528.1519165039062	992.3992919921875	351.6969299316406
track_0	1011	1008.67724609375	447.41241455078125	1135.619384765625	535.1382446289062	1232.0762939453125	616.595703125	1247.87744140625	752.612548828125	1344.479248046875	545.5831909179688	912.0779418945312	520.9163818359375	992.3443603515625	351.7712097167969
track_0	1012	1008.2041625976562	441.481201171875	1121.4013671875	527.7943725585938	1224.073486328125	608.9306030273438	1247.69873046875	744.0294799804688	1337.2293701171875	552.9642333984375	912.574462890625	521.0189819335938	993.0262451171875	345.08380126953125
track_0	1013	1007.8268432617188	441.20428466796875	1127.829345703125	528.2332763671875	1217.8338623046875	608.8693237304688	1241.18408203125	737.220947265625	1336.314453125	560.0292358398438	911.9857788085938	520.7907104492188	993.1216430664062	345.0843200683594
track_0	1014	1007.8759155273438	441.1573486328125	1128.268310546875	528.30908203125	1223.9212646484375	608.3523559570312	1241.75390625	736.9890747070312	1336.126953125	560.41015625	911.67236328125	520.9840698242188	992.9891967773438	351.6144104003906
track_0	1015	1007.8972778320312	441.07373046875	1128.1717529296875	528.0629272460938	1223.7919921875	608.400146484375	1248.7020263671875	736.6753540039062	1336.2852783203125	560.5938110351562	911.7548828125	520.8528442382812	992.9230346679688	344.9190673828125
track_0	1016	1007.896728515625	441.0588073730469	1128.3961181640625	528.176513671875	1224.141357421875	608.4478149414062	1249.836669921875	737.0078735351562	1336.504150390625	560.6519165039062	905.2976684570312	527.8143310546875	992.7747192382812	345.1192932128906
track_0	1017	1007.6642456054688	441.1320495605469	1128.3255615234375	528.2599487304688	1223.7982177734375	608.0952758789062	1256.375244140625	737.198974609375	1336.48828125	560.4703979492188	911.8011474609375	527.8021240234375	992.9561157226562	351.5573425292969
track_0	1018	1008.1621704101562	441.5975036621094	1128.662109375	528.83837890625	1217.5660400390625	608.3236083984375	1255.9815673828125	744.6204223632812	1336.2215576171875	560.3560180664062	911.8323364257812	527.6603393554688	992.8104248046875	351.7862548828125
track_0	1019	1008.2523193359375	441.4925537109375	1128.746337890625	528.9247436523438	1217.7152099609375	608.5426025390625	1256.31591796875	744.4585571289062	1336.198974609375	560.3300170898438	912.1336669921875	520.9624633789062	992.8997802734375	351.7485046386719
track_0	1020	1008.00048828125	441.6588134765625	1128.5872802734375	528.8607177734375	1217.7803955078125	608.4293212890625	1256.18310546875	744.8125	1336.1544189453125	560.2603759765625	912.1723022460938	527.6458129882812	992.8457641601562	351.9202575683594
track_0	1021	1008.0477905273438	441.62139892578125	1128.484130859375	528.5805053710938	1217.6187744140625	608.5847778320312	1249.6175537109375	745.2537231445312	1336.105224609375	560.2371215820312	911.8440551757812	527.7999877929688	992.7826538085938	351.70684814453125
track_0	1022	1008.2703247070312	447.2878112792969	1128.3070068359375	528.6331176757812	1217.7236328125	608.917724609375	1248.5196533203125	751.8305053710938	1336.1688232421875	560.3027954101562	911.7725830078125	527.9095458984375	992.89892578125	351.6828918457031
track_0	1023	1007.89208984375	441.54913330078125	1128.4420166015625	528.67333984375	1217.68212890625	608.4548950195312	1249.2332763671875	745.2070922851562	1336.1885986328125	560.13720703125	911.7095947265625	527.764404296875	992.8104248046875	351.6334228515625
track_0	1024	1001.6122436523438	440.5765686035156	1121.280029296875	521.518798828125	1223.7435302734375	608.2655029296875	1248.2418212890625	744.8797607421875	1329.4058837890625	560.5704956054688	912.5401000976562	520.5410766601562	992.7079467773438	343.9063415527344
track_0	1025	1007.6047973632812	441.19146728515625	1121.1468505859375	527.4707641601562	1217.8316650390625	608.9138793945312	1248.01220703125	736.88916015625	1336.0028076171875	560.549072265625	912.0056762695312	528.6390991210938	993.0487670898438	344.52630615234375
track_0	1026	1007.7793579101562	441.61383056640625	1128.5499267578125	527.4683837890625	1224.8349609375	608.0155029296875	1264.767333984375	735.5867309570312	1336.884765625	552.2385864257812	912.6758422851562	528.9022216796875	992.7474365234375	344.7669677734375
track_0	1027	1008.614990234375	448.02880859375	1128.81396484375	528.4213256835938	1224.86376953125	608.1148071289062	1264.3292236328125	736.0751953125	1337.3662109375	545.1435546875	912.751953125	529.0662841796875	1000.2860107421875	344.14068603515625
track_0	1028	1008.6475219726562	447.8608093261719	1128.4884033203125	528.0684814453125	1224.3460693359375	608.1649169921875	1264.65625	727.930908203125	1344.6524658203125	545.3495483398438	912.8711547851562	529.1080932617188	1000.2709350585938	343.9921875
track_0	1029	1008.7548217773438	447.9868469238281	1128.0582275390625	528.25146484375	1217.2142333984375	608.0079345703125	1248.8720703125	727.59521484375	1344.4324951171875	545.6629028320312	912.256591796875	535.9393920898438	1000.210205078125	344.4487609863281
track_0	1030	1008.582275390625	448.10235595703125	1127.7138671875	527.6432495117188	1217.1285400390625	607.71142578125	1241.256591796875	719.5518188476562	1337.178955078125	551.84912109375	912.3848266601562	535.94287109375	1000.3045654296875	344.4580383300781
track_0	1031	1008.487548828125	448.28857421875	1127.5455322265625	521.4471435546875	1217.966064453125	608.1516723632812	1247.5604248046875	712.2733154296875	1336.8021240234375	552.3953247070312	912.1981811523438	536.1805419921875	1000.2256469726562	344.5987243652344
track_0	1032	1008.5075073242188	448.2735290527344	1127.8082275390625	521.2853393554688	1218.2452392578125	608.2813110351562	1247.443115234375	712.2240600585938	1336.6497802734375	552.6132202148438	912.1451416015625	536.2498779296875	1000.1664428710938	344.5244140625
track_0	1033	1008.4066162109375	448.18121337890625	1127.4881591796875	521.1729125976562	1218.0189208984375	608.3098754882812	1240.964599609375	712.4814453125	1336.474853515625	552.7470703125	912.077880859375	536.3172607421875	1000.3402099609375	344.3246154785156
track_0	1034	1008.387451171875	448.0808410644531	1121.283935546875	521.0693969726562	1218.0394287109375	608.3696899414062	1241.1669921875	720.1024780273438	1336.394775390625	553.1453247070312	912.2476196289062	536.1343383789062	1000.354736328125	344.5804443359375
track_0	1035	1008.3805541992188	448.0910949707031	1121.10302734375	520.7437133789062	1217.8155517578125	608.3394165039062	1241.084716796875	719.857177734375	1329.6138916015625	553.65869140625	912.372314453125	536.0445556640625	1000.3614501953125	344.46173095703125
track_0	1036	1008.100341796875	448.1531677246094	1121.226806640625	521.0828247070312	1218.0994873046875	608.6449584960938	1247.695068359375	720.30078125	1336.1004638671875	559.8680419921875	912.0540161132812	536.0933837890625	1000.2053833007812	344.7352294921875
track_0	1037	1008.1626586914062	447.95819091796875	1121.2779541015625	520.5740356445312	1223.661376953125	607.9412841796875	1241.396484375	712.4685668945312	1336.0125732421875	560.2573852539062	912.202392578125	536.1300048828125	1000.1868896484375	344.8329772949219
track_0	1038	1008.5941772460938	448.00701904296875	1127.7554931640625	520.9767456054688	1224.005859375	600.6389770507812	1247.7650146484375	705.07470703125	1329.410400390625	559.9883422851562	912.2757568359375	535.9340209960938	1000.3792114257812	344.4185791015625
track_0	1039	1008.3681640625	447.888427734375	1127.589111328125	520.2462768554688	1224.76904296875	600.5626220703125	1240.8623046875	688.9666748046875	1329.4000244140625	560.7222900390625	911.9758911132812	536.1051025390625	1000.4495849609375	344.07720947265625
track_0	1040	1008.4722290039062	447.8968200683594	1127.7783203125	520.3301391601562	1224.812744140625	607.6290283203125	1240.65869140625	680.381103515625	1329.1085205078125	560.5838012695312	912.1873779296875	535.9577026367188	1000.5309448242188	344.38519287109375
track_0	1041	1008.4899291992188	447.80340576171875	1127.860595703125	520.8401489257812	1225.2357177734375	607.6539306640625	1241.21044921875	680.6122436523438	1329.2733154296875	561.2850341796875	912.0808715820312	536.0115966796875	1000.6499633789062	344.4500732421875
track_0	1042	1008.2510986328125	447.63653564453125	1127.6949462890625	521.0238037109375	1225.54443359375	607.998779296875	1256.2115478515625	688.37646484375	1328.9766845703125	561.4243774414062	911.8931884765625	536.0135498046875	1000.4149780273438	344.7739562988281
track_0	1043	1008.4573974609375	447.4143981933594	1127.7548828125	521.5411376953125	1225.8319091796875	608.3338012695312	1257.115966796875	696.2139892578125	1329.13134765625	561.4920654296875	912.1731567382812	529.0576782226562	1000.5516357421875	344.51824951171875
track_0	1044	1008.540283203125	447.37542724609375	1127.99267578125	521.3977661132812	1231.605712890625	608.1495971679688	1256.5596923828125	696.1837158203125	1329.1993408203125	561.6207275390625	912.37158203125	529.0801391601562	1000.48291015625	344.74102783203125
track_0	1045	1008.4339599609375	441.6032409667969	1127.841064453125	521.5723876953125	1232.0625	608.72021484375	1248.5025634765625	696.7634887695312	1329.10693359375	561.5199584960938	912.4530639648438	528.8276977539062	1000.451171875	344.44866943359375
track_0	1046	1008.357421875	447.2909240722656	1128.0296630859375	527.5230712890625	1232.2242431640625	608.8831176757812	1249.4971923828125	705.6112060546875	1336.0816650390625	560.8045654296875	912.8353271484375	528.8819580078125	1000.4811401367188	344.3184509277344
track_0	1047	1008.6351318359375	447.9400939941406	1128.411865234375	527.6810913085938	1225.8162841796875	616.1608276367188	1231.8446044921875	721.1168823242188	1336.8756103515625	552.8281860351562	912.588134765625	535.9329223632812	1000.0252685546875	344.875
track_0	1048	1009.0872802734375	448.11517333984375	1129.33935546875	535.3467407226562	1225.4495849609375	616.9531860351562	1201.8472900390625	769.1388549804688	1344.4752197265625	545.1301879882812	913.1035766601562	528.89013671875	1000.7506713867188	344.5235595703125
track_0	1049	1009.0317993164062	448.403564453125	1135.4136962890625	536.450439453125	1224.0574951171875	616.2421875	1200.8123779296875	769.2493896484375	1344.858642578125	544.2059326171875	919.6137084960938	528.0947265625	1000.7512817382812	344.521240234375
track_0	1050	1009.3154907226562	448.2312927246094	1135.2138671875	536.9796142578125	1217.550537109375	616.2509765625	1209.5213623046875	768.8298950195312	1345.2047119140625	537.6669311523438	919.6917114257812	528.0457763671875	1000.8120727539062	344.8375549316406
track_0	1051	1009.2666625976562	448.2643737792969	1128.8536376953125	536.3961181640625	1217.0643310546875	617.0287475585938	1215.7301025390625	775.8065795898438	1344.7435302734375	544.1522827148438	919.759765625	528.0105590820312	1000.7857055664062	344.8406677246094
track_0	1052	1009.2797241210938	447.99884033203125	1128.3082275390625	535.3848876953125	1216.7138671875	616.8796997070312	1216.3516845703125	768.6617431640625	1337.06005859375	545.5955810546875	919.7946166992188	528.0294189453125	1000.7359008789062	344.66546630859375
track_0	1053	1009.18212890625	448.2621154785156	1127.8177490234375	529.6365966796875	1216.671142578125	616.7276611328125	1216.5089111328125	767.6376342773438	1329.490478515625	552.5696411132812	919.7802124023438	528.1441650390625	1000.826171875	344.3232116699219
track_0	1054	1008.7993774414062	448.1655578613281	1128.414306640625	529.213623046875	1217.2823486328125	616.5919189453125	1225.4393310546875	760.5153198242188	1328.799560546875	553.109375	912.5753173828125	536.0364379882812	1000.61279296875	345.13018798828125
track_0	1055	1009.1787719726562	448.0718078613281	1128.9163818359375	535.4012451171875	1217.3916015625	616.9170532226562	1232.0191650390625	760.3983764648438	1328.6263427734375	559.9822387695312	912.4970703125	536.0767822265625	1000.9661865234375	345.0516357421875
track_0	1056	1009.34765625	448.09820556640625	1129.1263427734375	535.559814453125	1217.7022705078125	616.716552734375	1232.6209716796875	760.2222290039062	1328.2012939453125	560.1183471679688	912.6762084960938	535.7757568359375	1000.9323120117188	344.9538269042969
track_0	1057	1009.3093872070312	448.1042175292969	1135.2821044921875	535.8685302734375	1217.6865234375	616.8353881835938	1233.0626220703125	760.5523681640625	1328.181884765625	560.2651977539062	912.617919921875	535.7914428710938	1000.976318359375	344.8703918457031
track_0	1058	1009.120849609375	448.17083740234375	1135.2291259765625	535.5048828125	1217.948974609375	616.7112426757812	1240.3150634765625	759.8515625	1328.220703125	560.5025024414062	912.8822021484375	529.0938110351562	1000.64599609375	344.85284423828125
track_0	1059	1009.2994995117188	447.97515869140625	1128.7869873046875	529.3051147460938	1224.3714599609375	616.6298217773438	1240.7476806640625	752.1375122070312	1328.2593994140625	560.6484375	912.563720703125	535.8067016601562	1000.7113647460938	344.696533203125
track_0	1060	1008.7550048828125	447.41815185546875	1128.1573486328125	528.7310791015625	1223.9971923828125	616.2733154296875	1233.0703125	744.0048828125	1328.1048583984375	560.8253173828125	913.1140747070312	528.4451293945312	1000.5523681640625	344.8293762207031
track_0	1061	1008.1986083984375	441.32012939453125	1120.3638916015625	521.5529174804688	1217.8096923828125	616.2477416992188	1225.1282958984375	719.7936401367188	1321.2061767578125	568.7592163085938	912.8900756835938	528.81591796875	1000.908203125	344.4371337890625
track_0	1062	1008.5379028320312	441.2587585449219	1120.9510498046875	521.7134399414062	1223.885009765625	616.6883544921875	1225.22412109375	712.1152954101562	1321.2783203125	569.5112915039062	919.5152587890625	528.2634887695312	1000.932861328125	344.38128662109375
track_0	1063	1008.3028564453125	441.4440002441406	1127.74609375	527.8665161132812	1226.1925048828125	623.9566040039062	1224.4285888671875	719.9014892578125	1321.373046875	569.5040283203125	912.3572998046875	528.6141967773438	1000.3887939453125	345.148681640625
track_0	1064	1008.3568115234375	447.2982177734375	1128.001708984375	527.429443359375	1233.658447265625	632.0642700195312	1223.866455078125	696.0362548828125	1329.0145263671875	569.2705078125	912.2496948242188	528.8570556640625	1000.29150390625	345.1821594238281
track_0	1065	1008.5772705078125	447.70697021484375	1128.7852783203125	528.0059814453125	1239.882080078125	616.1642456054688	1241.4351806640625	728.9757080078125	1344.0714111328125	553.5911254882812	912.125244140625	528.8641967773438	1000.5918579101562	351.69622802734375
track_0	1066	1008.8426513671875	448.2143249511719	1136.881103515625	535.1204833984375	1233.4276123046875	608.8046875	1231.7012939453125	752.677490234375	1352.7779541015625	544.3876953125	912.8082885742188	528.3018188476562	1000.10498046875	352.3547668457031
track_0	1067	1008.8926391601562	448.3634338378906	1136.3446044921875	535.7987060546875	1225.6207275390625	616.5096435546875	1217.613525390625	759.8921508789062	1360.681884765625	536.5787963867188	912.873046875	528.928466796875	1000.233154296875	352.087158203125
track_0	1068	1008.4666137695312	448.05078125	1135.6258544921875	521.6065673828125	1233.188720703125	608.5862426757812	1272.4649658203125	719.9232788085938	1361.48046875	529.6837768554688	912.2549438476562	536.1895751953125	1000.1892700195312	352.14520263671875
track_0	1069	1009.1036987304688	448.1460266113281	1129.188232421875	528.2574462890625	1231.7584228515625	615.9710693359375	1257.3370361328125	721.2918090820312	1361.5057373046875	536.499755859375	913.0557861328125	528.8101196289062	1001.0198974609375	351.62103271484375
track_0	1070	1008.878173828125	447.9524841308594	1128.870361328125	527.9879760742188	1225.4464111328125	616.6586303710938	1249.36376953125	721.1966552734375	1353.3804931640625	536.593505859375	912.73095703125	528.8231201171875	1000.89453125	351.7256774902344
track_0	1071	1009.1530151367188	447.9759521484375	1128.4873046875	527.74560546875	1224.7529296875	623.4692993164062	1248.697509765625	720.2584228515625	1345.4931640625	544.3788452148438	912.7725219726562	528.8295288085938	1000.7061157226562	351.9737548828125
track_0	1072	1008.8602905273438	447.8760070800781	1128.18701171875	527.6806640625	1224.95849609375	616.3232421875	1248.5650634765625	719.8635864257812	1344.7825927734375	545.3817749023438	913.1583862304688	528.842529296875	1000.742919921875	351.7184143066406
track_0	1073	1008.93017578125	447.92010498046875	1127.6939697265625	521.5650024414062	1224.799072265625	615.787109375	1248.292236328125	719.6578979492188	1337.519775390625	552.2449951171875	912.4923706054688	535.848388671875	1000.7392578125	351.7411804199219
track_0	1074	1008.9547119140625	447.9335632324219	1127.9874267578125	521.443359375	1224.76416015625	616.0592651367188	1247.7281494140625	719.7977905273438	1336.9853515625	553.0020141601562	912.9742431640625	528.9833374023438	1000.69384765625	351.6856689453125
track_0	1075	1008.79833984375	447.9936828613281	1128.097412109375	521.4556884765625	1224.818115234375	616.2180786132812	1248.490478515625	719.7852172851562	1336.3486328125	559.7811889648438	912.3220825195312	535.9953002929688	1000.5049438476562	345.197265625
track_0	1076	1008.964599609375	447.8330993652344	1128.3411865234375	521.5015258789062	1232.0169677734375	616.4378051757812	1249.139404296875	712.154541015625	1336.2242431640625	560.4186401367188	912.1131591796875	536.0311889648438	1000.7896728515625	351.66693115234375
track_0	1077	1009.1551513671875	447.9378356933594	1128.6593017578125	520.8557739257812	1232.863037109375	615.9329223632812	1249.548583984375	704.301025390625	1329.3836669921875	560.71484375	912.0880126953125	536.24072265625	1000.4083251953125	345.1637268066406
track_0	1078	1008.71484375	448.01904296875	1128.7647705078125	521.1683349609375	1233.380615234375	615.833251953125	1248.1610107421875	688.5386352539062	1329.135986328125	561.415283203125	911.9577026367188	536.3541870117188	1000.53955078125	344.9215393066406
track_0	1079	1008.7694702148438	447.909423828125	1128.7022705078125	521.4947509765625	1233.579345703125	615.4644775390625	1248.9656982421875	680.9971313476562	1329.058837890625	561.5792236328125	911.8870239257812	536.113037109375	1000.6275024414062	345.2391662597656
track_0	1080	1008.803955078125	447.788818359375	1129.224365234375	527.4339599609375	1239.5135498046875	608.5897827148438	1256.500732421875	687.9528198242188	1328.9739990234375	561.7501220703125	911.9346923828125	536.1585693359375	1000.6451416015625	345.0694885253906
track_0	1081	1008.7941284179688	447.5328063964844	1129.07568359375	527.6913452148438	1234.2646484375	615.777587890625	1256.0240478515625	687.875	1329.0552978515625	567.9280395507812	911.9967651367188	536.1170654296875	1000.6682739257812	344.9906311035156
track_0	1082	1008.6903686523438	447.4127502441406	1128.269775390625	521.4080200195312	1239.3558349609375	608.714111328125	1249.376220703125	687.8638305664062	1329.0885009765625	568.01904296875	912.128173828125	536.0540771484375	1000.9674072265625	344.7272644042969
track_0	1083	1008.7015380859375	447.57135009765625	1128.8736572265625	527.5087280273438	1239.78857421875	608.1077270507812	1249.304443359375	681.3157348632812	1329.2119140625	568.1678466796875	911.9172973632812	536.3156127929688	1000.9442138671875	344.8752136230469
track_0	1084	1008.9496459960938	447.7215576171875	1128.312744140625	520.835205078125	1240.1553955078125	607.9698486328125	1248.6451416015625	687.4631958007812	1329.044677734375	561.7425537109375	911.8999633789062	536.2531127929688	1000.6365966796875	352.0033264160156
track_0	1085	1008.4649047851562	448.13916015625	1128.9254150390625	521.6959838867188	1241.065185546875	615.970458984375	1265.0728759765625	720.9419555664062	1336.31005859375	553.6871948242188	919.8723754882812	527.7286987304688	1000.6904907226562	351.9898681640625
track_0	1086	1009.3255615234375	456.1758728027344	1136.0946044921875	528.2890625	1240.92626953125	608.7888793945312	1265.6553955078125	736.9273071289062	1345.1015625	543.6760864257812	920.60498046875	537.2241821289062	1000.02001953125	359.7229309082031
track_0	1087	1015.6715698242188	456.1723327636719	1136.9346923828125	535.311279296875	1240.1519775390625	615.616943359375	1248.4425048828125	751.6942749023438	1352.937255859375	537.2516479492188	920.7694702148438	536.9326782226562	1000.7774658203125	359.709716796875
track_0	1088	1009.5697631835938	456.1368713378906	1136.44189453125	527.8804931640625	1240.7928466796875	607.7506103515625	1241.4644775390625	641.5140380859375	1361.4722900390625	537.3041381835938	920.4714965820312	537.1260375976562	1000.5513305664062	359.57269287109375
track_0	1089	1009.3582153320312	456.1028747558594	1135.998779296875	528.85009765625	1240.7030029296875	616.7070922851562	1280.790283203125	720.5648803710938	1361.3765869140625	536.2515869140625	920.06689453125	536.9130859375	1000.5405883789062	352.6927185058594
track_0	1090	1009.5836181640625	455.6219482421875	1135.8436279296875	529.2979125976562	1234.154052734375	623.8203125	1271.60693359375	720.0166015625	1361.4854736328125	536.1392822265625	920.1904296875	536.5188598632812	1000.61669921875	352.3676452636719
track_0	1091	1009.5293579101562	455.34466552734375	1129.1082763671875	528.5288696289062	1232.57666015625	616.7822875976562	1256.1968994140625	712.8704223632812	1360.530517578125	537.4298095703125	920.1665649414062	536.4791870117188	1000.8444213867188	352.2347412109375
track_0	1092	1015.577392578125	449.4784240722656	1135.823486328125	527.901611328125	1232.75439453125	615.7120971679688	1255.7412109375	711.9738159179688	1359.994873046875	543.927734375	913.0411376953125	536.9730224609375	1000.802734375	352.3738708496094
track_0	1093	1009.5673828125	449.37603759765625	1128.9075927734375	521.273193359375	1233.4512939453125	608.5762329101562	1256.0928955078125	711.7427368164062	1352.3583984375	544.4937133789062	912.9343872070312	536.9705810546875	1001.053955078125	352.2507629394531
track_0	1094	1009.1739501953125	448.9376525878906	1128.6492919921875	521.2066650390625	1233.60302734375	608.8310546875	1255.79638671875	704.83984375	1345.5662841796875	545.2648315429688	912.8861694335938	536.8138427734375	1001.0045166015625	352.09844970703125
track_0	1095	1009.1600341796875	448.8690490722656	1128.831787109375	521.1903686523438	1233.889892578125	615.7757568359375	1232.6944580078125	650.0504150390625	1345.5289306640625	551.9278564453125	912.4078369140625	543.6704711914062	1000.9658813476562	352.31573486328125
track_0	1096	1009.3088989257812	448.9859313964844	1135.7412109375	527.5078735351562	1239.70166015625	615.920166015625	1255.8076171875	704.07568359375	1344.7230224609375	552.4446411132812	912.9832153320312	536.63671875	1001.0501708984375	351.8976745605469
track_0	1097	1009.147216796875	448.48388671875	1128.2440185546875	520.9889526367188	1240.0723876953125	616.3165283203125	1248.059326171875	688.305419921875	1344.653076171875	553.44775390625	912.794677734375	536.8508911132812	1001.0001831054688	351.7226867675781
track_0	1098	1009.0870361328125	448.5032958984375	1128.604248046875	521.0741577148438	1240.9368896484375	616.2589721679688	1248.307861328125	680.6156616210938	1344.6829833984375	559.8151245117188	912.972900390625	536.4332275390625	1000.9742431640625	345.18890380859375
track_0	1099	1009.2000122070312	448.5573425292969	1128.6461181640625	520.7808837890625	1247.8603515625	616.8858032226562	1240.7947998046875	657.267333984375	1344.4542236328125	560.4066772460938	912.7295532226562	536.3563842773438	1000.8863525390625	345.169921875
track_0	1100	1009.2660522460938	448.7270202636719	1128.9591064453125	520.8632202148438	1248.798095703125	617.083251953125	1247.483154296875	664.00048828125	1344.616455078125	560.5265502929688	912.5491943359375	536.6394653320312	1001.0148315429688	345.03765869140625
track_0	1101	1009.1080932617188	448.59234619140625	1128.9256591796875	520.7505493164062	1256.576416015625	624.6605224609375	1249.1905517578125	664.5511474609375	1344.13916015625	561.1307983398438	919.5985107421875	536.095458984375	1001.0439453125	344.9628601074219
track_0	1102	1009.119873046875	448.66168212890625	1128.9442138671875	520.8792114257812	1256.946044921875	623.7514038085938	1256.3232421875	664.7520751953125	1337.6102294921875	560.7510986328125	920.0613403320312	529.1300048828125	1001.0078735351562	344.94091796875
track_0	1103	1009.1731567382812	448.7515563964844	1135.6173095703125	527.5230712890625	1257.1572265625	615.736083984375	1257.632568359375	665.0088500976562	1337.27392578125	560.937255859375	913.214599609375	536.0261840820312	1007.8458862304688	351.7420959472656
track_0	1104	1009.1737670898438	448.80859375	1136.3961181640625	528.4104614257812	1257.077392578125	615.6436157226562	1257.457763671875	672.080322265625	1337.1800537109375	561.0531005859375	920.0006713867188	529.1951904296875	1007.871826171875	351.777587890625
track_0	1105	1009.3920288085938	448.953369140625	1136.1710205078125	529.0291137695312	1256.2593994140625	615.6893920898438	1256.2393798828125	672.7222290039062	1337.1884765625	561.11181640625	912.9488525390625	535.9514770507812	1007.92529296875	351.77392578125
track_0	1106	1009.354248046875	448.9577331542969	1135.9935302734375	529.0264892578125	1250.1839599609375	616.2518920898438	1248.50244140625	672.4083862304688	1337.090087890625	561.0739135742188	912.9857788085938	535.8004760742188	1001.0778198242188	351.9312744140625
track_0	1107	1009.3085327148438	449.033935546875	1136.203369140625	535.1337280273438	1255.6673583984375	616.0560302734375	1248.725830078125	673.0904541015625	1336.866455078125	561.0532836914062	912.7838134765625	535.8845825195312	1001.031005859375	351.8578796386719
track_0	1108	1009.3207397460938	449.0552062988281	1135.7469482421875	529.3435668945312	1257.27490234375	616.3613891601562	1256.100830078125	680.5752563476562	1337.21533203125	560.6312255859375	912.7323608398438	535.8590087890625	1000.9217529296875	351.8013916015625
track_0	1109	1009.2297973632812	449.0614318847656	1136.000244140625	535.3788452148438	1264.160888671875	631.1179809570312	1257.071533203125	688.0105590820312	1337.420654296875	560.8823852539062	912.6489868164062	535.9562377929688	1001.0059204101562	344.67718505859375
track_0	1110	1009.2769165039062	449.2140808105469	1136.1746826171875	535.672119140625	1264.1932373046875	624.2992553710938	1263.99365234375	687.9910278320312	1337.3369140625	560.626953125	912.6580810546875	536.0146484375	1000.8652954101562	345.1421203613281
track_0	1111	1009.486328125	449.2067565917969	1136.0235595703125	535.7486572265625	1264.984130859375	632.04931640625	1263.925048828125	687.7513427734375	1337.2757568359375	560.5265502929688	912.6187133789062	535.9497680664062	1001.1026000976562	344.7873840332031
track_0	1112	1009.4904174804688	449.1501159667969	1135.89111328125	535.7238159179688	1264.837890625	631.8890991210938	1257.6429443359375	687.7515869140625	1337.4710693359375	560.77685546875	912.7455444335938	535.7913208007812	1007.7642822265625	351.9105224609375
track_0	1113	1009.54833984375	449.26348876953125	1135.97216796875	535.7454833984375	1265.04736328125	632.1011962890625	1257.8046875	688.2634887695312	1337.4034423828125	560.688232421875	913.1695556640625	529.04736328125	1007.7294311523438	352.009765625
track_0	1114	1015.44189453125	449.1158752441406	1136.1358642578125	535.1218872070312	1265.889892578125	631.7651977539062	1264.56005859375	688.5388793945312	1344.233154296875	560.4085693359375	919.57568359375	529.1386108398438	1007.896484375	352.50543212890625
track_0	1115	1009.3101196289062	455.24462890625	1136.5631103515625	535.6903076171875	1272.7237548828125	639.034423828125	1265.4683837890625	695.5883178710938	1344.89697265625	553.6314697265625	912.2881469726562	536.1361694335938	1000.9703979492188	352.4939880371094
track_0	1116	1009.4152221679688	455.5599365234375	1137.30810546875	536.2499389648438	1272.3580322265625	640.09033203125	1264.346435546875	720.1154174804688	1352.18798828125	553.7108764648438	912.6254272460938	536.205078125	1007.8148193359375	352.9019775390625
track_0	1117	1009.1621704101562	456.0990295410156	1143.55712890625	537.0127563476562	1273.23974609375	639.7586059570312	1265.53173828125	737.09228515625	1360.140869140625	552.1112670898438	912.994873046875	536.4297485351562	1000.7555541992188	352.7178955078125
track_0	1118	1009.4378662109375	456.3395080566406	1143.4451904296875	536.18212890625	1273.4698486328125	632.391845703125	1272.5615234375	721.1607055664062	1368.720703125	537.4844970703125	912.962158203125	536.7019653320312	1000.9061889648438	352.678955078125
track_0	1119	1009.6148071289062	456.3872985839844	1143.7410888671875	529.2200927734375	1273.8670654296875	616.4913330078125	1288.044677734375	688.1583862304688	1369.328369140625	536.8610229492188	912.8137817382812	536.8333129882812	1000.7023315429688	352.62939453125
track_0	1120	1009.5665893554688	456.3411560058594	1144.3896484375	536.2877807617188	1273.58642578125	616.1743774414062	1297.086181640625	704.0048828125	1369.234130859375	536.02392578125	912.892578125	536.6840209960938	1007.70654296875	352.550537109375
track_0	1121	1015.505615234375	456.61871337890625	1143.98193359375	536.7755126953125	1272.8387451171875	623.5081787109375	1288.6446533203125	704.7293090820312	1368.4642333984375	536.3779907226562	913.02001953125	536.72998046875	1007.7649536132812	352.49700927734375
track_0	1122	1015.5421752929688	455.5557556152344	1137.1627197265625	529.1987915039062	1265.862060546875	623.2979125976562	1280.1900634765625	704.9701538085938	1368.345703125	543.7080078125	912.9013061523438	536.2506103515625	1007.979248046875	352.3836364746094
track_0	1123	1015.4091796875	449.3647766113281	1136.7076416015625	528.3605346679688	1264.4713134765625	623.27734375	1263.9134521484375	673.2539672851562	1360.95068359375	544.5210571289062	912.2272338867188	536.364990234375	1007.9501953125	351.8135070800781
track_0	1124	1009.3434448242188	449.09716796875	1136.7135009765625	527.9171142578125	1265.1533203125	623.8645629882812	1264.0672607421875	672.7564697265625	1360.896484375	545.6044921875	912.3283081054688	536.4033813476562	1007.8236694335938	345.1761169433594
track_0	1125	1009.33984375	449.40032958984375	1136.818359375	527.9427490234375	1265.4681396484375	623.9193725585938	1263.9189453125	665.1390991210938	1361.00830078125	551.682373046875	912.421630859375	536.263671875	1007.99658203125	352.071044921875
track_0	1126	1009.40380859375	449.5188293457031	1136.8671875	528.2269897460938	1265.1058349609375	623.9758911132812	1264.0126953125	672.1981811523438	1360.83447265625	551.8057861328125	912.329833984375	536.3104858398438	1008.109130859375	351.8692626953125
track_0	1127	1009.358642578125	449.54803466796875	1136.54052734375	528.3452758789062	1264.7100830078125	624.0543823242188	1264.0177001953125	673.0057373046875	1360.7188720703125	552.2062377929688	911.9750366210938	536.6355590820312	1007.921875	352.0755615234375
track_0	1128	1009.2559814453125	449.5091857910156	1136.4903564453125	528.4673461914062	1264.176513671875	623.724609375	1264.2554931640625	680.4269409179688	1360.5338134765625	552.1900634765625	911.9258422851562	536.58251953125	1007.8877563476562	352.03985595703125
track_0	1129	1009.2179565429688	455.15155029296875	1136.4964599609375	528.666748046875	1264.4932861328125	623.7648315429688	1264.9788818359375	680.0650634765625	1360.324462890625	551.9158935546875	905.1483764648438	536.917724609375	1007.824951171875	352.0787048339844
track_0	1130	1009.3220825195312	449.5175476074219	1136.6224365234375	528.8948364257812	1264.16259765625	623.2182006835938	1265.4842529296875	680.7724609375	1353.165771484375	551.8456420898438	911.6364135742188	536.6773681640625	1007.9340209960938	345.0054016113281
track_0	1131	1009.0400390625	449.4229736328125	1136.4722900390625	528.6249389648438	1264.430419921875	616.335693359375	1272.21044921875	681.09423828125	1352.98193359375	552.1661987304688	911.8789672851562	536.4552001953125	1007.826416015625	351.82403564453125
track_0	1132	1009.1895751953125	449.2727966308594	1136.1875	528.6539306640625	1264.2894287109375	615.9261474609375	1280.18505859375	688.4471435546875	1352.7816162109375	552.1596069335938	912.3432006835938	536.6807861328125	1007.9598388671875	344.73388671875
track_0	1133	1009.273681640625	455.1311950683594	1136.5164794921875	529.0797729492188	1263.8778076171875	615.8263549804688	1273.40576171875	688.404296875	1352.879638671875	552.0513916015625	912.2529907226562	536.7258911132812	1007.7461547851562	344.8630065917969
track_0	1134	1009.2880249023438	455.2156066894531	1136.8173828125	535.1034545898438	1258.09033203125	615.297607421875	1273.296630859375	688.5173950195312	1352.5277099609375	551.8632202148438	912.2913208007812	536.384033203125	1007.9852905273438	344.7462158203125
track_0	1135	1009.2301025390625	455.1353454589844	1136.8953857421875	535.24462890625	1263.8145751953125	615.86376953125	1272.66259765625	688.2198486328125	1352.5947265625	551.8173828125	911.9739379882812	536.599365234375	1007.8930053710938	351.8211975097656
track_0	1136	1009.1871337890625	449.3173522949219	1136.111083984375	529.1363525390625	1257.8018798828125	607.9390258789062	1265.366943359375	681.254150390625	1352.326416015625	552.2312622070312	912.1083374023438	536.5359497070312	1007.8951416015625	351.9378967285156
track_0	1137	1009.2894897460938	449.2046813964844	1136.1041259765625	529.2222290039062	1263.8359375	616.1030883789062	1264.48876953125	680.4385375976562	1352.314208984375	552.1079711914062	912.0990600585938	536.4498291015625	1007.9505615234375	352.6274719238281
track_0	1138	1009.6685791015625	449.1180419921875	1136.6864013671875	535.33984375	1257.545166015625	631.6807250976562	1249.6513671875	680.4019775390625	1345.5047607421875	552.4775390625	912.0966186523438	536.1934814453125	1008.0772705078125	352.3769836425781
track_0	1139	1009.530517578125	448.6297302246094	1135.9814453125	535.1184692382812	1256.5198974609375	632.7020263671875	1241.5367431640625	680.4766845703125	1345.3729248046875	552.7008056640625	912.5343017578125	529.0350952148438	1008.1211547851562	352.35821533203125
track_0	1140	1009.3598022460938	448.2854309082031	1135.818359375	535.36083984375	1256.4332275390625	639.6895751953125	1241.2713623046875	680.8036499023438	1345.220947265625	553.0101928710938	911.9721069335938	528.6280517578125	1008.117431640625	352.38433837890625
track_0	1141	1009.0032348632812	447.83636474609375	1128.979736328125	529.3519287109375	1256.8934326171875	646.9129028320312	1247.772216796875	681.7553100585938	1345.4757080078125	559.6233520507812	905.2861328125	529.0416259765625	1008.0795288085938	352.0904846191406
track_0	1142	1009.162841796875	448.0270690917969	1135.8975830078125	536.4971313476562	1257.5401611328125	640.4246826171875	1248.5819091796875	689.0159301757812	1345.1724853515625	553.7952880859375	911.5253295898438	528.3338012695312	1008.06103515625	352.21575927734375
track_0	1143	1009.2738037109375	448.2528991699219	1135.8199462890625	536.559814453125	1264.843994140625	647.86865234375	1248.69189453125	696.1116943359375	1345.5435791015625	553.6163330078125	905.0658569335938	528.1323852539062	1008.036376953125	352.3516845703125
track_0	1144	1008.7899780273438	447.8589172363281	1136.30712890625	536.5223999023438	1265.3616943359375	648.7756958007812	1249.021484375	696.9716186523438	1352.2027587890625	553.642822265625	904.8038940429688	527.7525634765625	1000.8328857421875	352.3085021972656
track_0	1145	1008.7134399414062	447.6186218261719	1136.2962646484375	536.3684692382812	1265.6796875	654.9239501953125	1248.89697265625	704.0111694335938	1352.876708984375	559.8034057617188	904.3919677734375	520.9713745117188	1000.5443115234375	352.3906555175781
track_0	1146	1008.8956298828125	447.6070861816406	1135.8197021484375	535.9686889648438	1266.188232421875	655.3623046875	1248.8984375	704.1649169921875	1353.1680908203125	560.0142822265625	903.7167358398438	527.9388427734375	1000.9459838867188	352.09661865234375
track_0	1147	1008.51708984375	447.37603759765625	1135.49658203125	535.6087036132812	1272.07080078125	648.7887573242188	1248.9925537109375	704.2559204101562	1353.2130126953125	560.300048828125	903.9563598632812	520.875	1001.0735473632812	352.1358947753906
track_0	1148	1008.5225219726562	447.2479248046875	1135.5953369140625	535.7269287109375	1272.0228271484375	648.6135864257812	1249.009033203125	704.45654296875	1353.3035888671875	560.2211303710938	904.2978515625	520.6602172851562	1001.049072265625	352.0563049316406
track_0	1149	1008.4723510742188	447.1488952636719	1128.857666015625	529.5037841796875	1266.1083984375	648.00341796875	1249.1258544921875	704.4974975585938	1353.4290771484375	560.139892578125	904.0447387695312	521.0239868164062	1007.8651123046875	351.888916015625
track_0	1150	1008.441162109375	447.269775390625	1129.080078125	529.4121704101562	1266.064697265625	647.2623901367188	1249.154296875	704.2438354492188	1360.2215576171875	560.2002563476562	904.1497802734375	520.2437744140625	1000.9237670898438	352.0610656738281
track_0	1151	1008.0993041992188	447.2754821777344	1128.8643798828125	528.7259521484375	1272.4390869140625	647.3368530273438	1248.77392578125	703.4564819335938	1360.50146484375	560.505615234375	903.66943359375	520.3515625	1000.913330078125	351.9957580566406
track_0	1152	1001.5090942382812	441.42144775390625	1128.310546875	521.3760375976562	1273.164306640625	640.254150390625	1271.95751953125	664.2137451171875	1360.5748291015625	560.6476440429688	903.7167358398438	520.4453125	1000.6577758789062	351.7506103515625
track_0	1153	1000.9802856445312	441.12548828125	1128.130126953125	521.1241455078125	1272.2244873046875	632.4232177734375	1265.3465576171875	664.4129638671875	1360.1571044921875	560.4906005859375	903.5903930664062	513.0779418945312	1000.6669311523438	345.11895751953125
track_0	1154	1001.4096069335938	441.2768249511719	1128.3521728515625	520.9249877929688	1271.184326171875	617.3407592773438	1265.6385498046875	657.2223510742188	1360.0111083984375	560.3240356445312	903.44677734375	513.008544921875	1000.6390380859375	351.6597595214844
track_0	1155	1001.3009643554688	441.1812438964844	1129.2509765625	527.7363891601562	1271.33935546875	625.0834350585938	1265.274658203125	665.1196899414062	1360.4952392578125	560.6802368164062	903.682373046875	512.3175048828125	1000.6647338867188	345.1411437988281
track_0	1156	1001.1455078125	440.980712890625	1129.190673828125	527.7841186523438	1265.4605712890625	632.2420043945312	1265.2142333984375	665.0780029296875	1360.14697265625	560.7098999023438	903.6402587890625	512.29736328125	1000.5205688476562	344.9186096191406
track_0	1157	1000.9666137695312	440.6662902832031	1128.39453125	521.398681640625	1265.5357666015625	632.5138549804688	1264.75439453125	665.3457641601562	1360.1868896484375	561.0926513671875	903.6341552734375	512.245361328125	1000.6500854492188	351.5881042480469
track_0	1158	1000.80078125	440.61822509765625	1128.536865234375	521.4645385742188	1265.260009765625	632.7941284179688	1264.3046875	665.4415893554688	1360.101318359375	561.04150390625	903.7838134765625	511.7554931640625	1000.476318359375	345.07916259765625
track_0	1159	1000.7108764648438	440.1617736816406	1128.53662109375	520.9877319335938	1264.880859375	632.15966796875	1263.8697509765625	665.3302612304688	1360.1795654296875	560.5950317382812	903.6311645507812	511.78082275390625	1000.5166015625	344.92156982421875
track_0	1160	1000.469482421875	439.8027038574219	1135.8414306640625	521.0611572265625	1265.5899658203125	624.3704833984375	1264.466552734375	672.283203125	1360.0469970703125	560.1363525390625	897.1895751953125	512.0592041015625	1000.2097778320312	344.7826232910156
track_0	1161	999.922119140625	433.4923095703125	1136.3289794921875	520.3009033203125	1271.8218994140625	623.853759765625	1264.6201171875	672.5505981445312	1360.488037109375	552.3867797851562	896.716796875	505.0646057128906	992.330322265625	344.9280700683594
track_0	1162	999.9882202148438	433.0678405761719	1136.8406982421875	520.7208862304688	1265.571044921875	624.2346801757812	1264.1527099609375	681.006591796875	1360.81982421875	544.6983032226562	896.3960571289062	504.69293212890625	984.5230712890625	344.78521728515625
track_0	1163	999.6778564453125	432.4952087402344	1136.92333984375	520.8632202148438	1265.5936279296875	631.445068359375	1264.262939453125	689.0352172851562	1360.749267578125	545.5973510742188	896.6507568359375	497.5950927734375	984.3982543945312	344.71868896484375
track_0	1164	993.0474243164062	432.5619812011719	1137.1588134765625	520.4476318359375	1272.013916015625	616.2422485351562	1288.5609130859375	687.6172485351562	1361.257080078125	544.6967163085938	896.5830688476562	504.2317810058594	984.1284790039062	344.6832580566406
track_0	1165	993.2866821289062	432.37548828125	1137.119384765625	520.28857421875	1273.4547119140625	616.2393798828125	1296.184814453125	687.7073974609375	1368.0230712890625	544.704345703125	896.3658447265625	504.4209289550781	984.6102294921875	344.7118835449219
track_0	1166	999.6085815429688	432.5539855957031	1143.6380615234375	520.0541381835938	1279.40185546875	615.8687133789062	1297.253662109375	687.519287109375	1368.783203125	543.895751953125	896.3948364257812	504.8330078125	984.271728515625	344.8665466308594
track_0	1167	992.8748168945312	432.0001525878906	1144.2613525390625	520.0714721679688	1273.8135986328125	608.4420776367188	1297.031982421875	687.6236572265625	1368.9080810546875	537.0775756835938	896.2987670898438	504.3540954589844	984.607666015625	344.7535400390625
track_0	1168	992.3931274414062	431.7096252441406	1144.6192626953125	520.045654296875	1279.8682861328125	615.5127563476562	1296.77197265625	680.4425048828125	1369.2890625	536.1910400390625	896.1004028320312	497.4073791503906	984.3854370117188	344.87371826171875
track_0	1169	992.526611328125	432.0052185058594	1145.3099365234375	520.2556762695312	1280.6683349609375	607.9570922851562	1297.47314453125	679.4802856445312	1369.0390625	529.5005493164062	896.0413818359375	497.2985534667969	984.322509765625	345.13946533203125
track_0	1170	992.376220703125	431.8109436035156	1145.3582763671875	520.4358520507812	1280.80419921875	607.448486328125	1297.359375	673.1695556640625	1369.4085693359375	535.7233276367188	896.3055419921875	497.33160400390625	984.4486694335938	344.6488037109375
track_0	1171	992.7274169921875	431.42791748046875	1145.5089111328125	520.281005859375	1280.60546875	600.4107666015625	1296.9676513671875	672.1674194335938	1376.3271484375	535.9662475585938	896.4558715820312	496.3944396972656	984.4539184570312	344.560791015625
track_0	1172	991.884521484375	425.69122314453125	1151.673095703125	519.2081298828125	1288.362060546875	607.2061157226562	1297.1885986328125	657.0164184570312	1369.5169677734375	527.89306640625	896.046630859375	496.5618591308594	984.0714111328125	344.7351989746094
track_0	1173	992.7599487304688	431.8451232910156	1151.958740234375	520.4613647460938	1281.360595703125	607.636474609375	1297.0360107421875	672.0509033203125	1375.994140625	535.7632446289062	896.2820434570312	497.2406005859375	984.47021484375	351.56268310546875
track_0	1174	985.220703125	425.56353759765625	1144.9803466796875	513.0779418945312	1287.4984130859375	599.943603515625	1296.718505859375	663.7488403320312	1376.010498046875	528.360107421875	896.083740234375	497.190673828125	968.4616088867188	352.1997375488281
track_0	1175	984.5283203125	425.1552429199219	1144.35205078125	512.3505249023438	1287.681884765625	599.4617919921875	1296.59375	657.031494140625	1369.1715087890625	527.681396484375	895.6681518554688	497.05828857421875	960.647705078125	352.0890197753906
track_0	1176	984.107421875	425.4323425292969	1144.0697021484375	512.1392822265625	1287.5360107421875	599.7415161132812	1296.458984375	657.1595458984375	1375.878173828125	528.1542358398438	895.6937866210938	497.1524353027344	960.5316772460938	352.44281005859375
track_0	1177	984.5125732421875	425.4498291015625	1144.087646484375	512.0333862304688	1288.1798095703125	599.517822265625	1296.541748046875	663.556640625	1368.6905517578125	527.7086181640625	895.8656616210938	497.1619873046875	968.2727661132812	352.1059265136719
track_0	1178	984.3431396484375	425.2562255859375	1143.6390380859375	511.98419189453125	1281.085693359375	592.4755249023438	1296.1190185546875	664.5006103515625	1368.398193359375	527.9476928710938	896.081298828125	496.7161865234375	960.7615966796875	352.1414794921875
track_0	1179	984.5709228515625	425.2948913574219	1144.351806640625	512.4161376953125	1280.98388671875	592.4288940429688	1296.0821533203125	664.6734619140625	1368.2738037109375	527.9755859375	896.0695190429688	496.8717346191406	960.7755737304688	351.62646484375
track_0	1180	984.9732666015625	424.9877014160156	1143.62109375	512.6068115234375	1280.570068359375	600.0731811523438	1288.5623779296875	672.523681640625	1368.0137939453125	536.0125122070312	895.9484252929688	496.2496032714844	968.476318359375	351.28350830078125
track_0	1181	984.9873657226562	425.25506591796875	1143.9674072265625	513.1956176757812	1279.6767578125	600.6602172851562	1288.2669677734375	679.8880615234375	1368.0859375	537.4063110351562	895.8427734375	496.90081787109375	968.49755859375	351.6090393066406
track_0	1182	985.1416625976562	424.9921875	1144.004638671875	513.0643920898438	1279.66162109375	600.2705688476562	1288.7462158203125	673.305908203125	1361.5244140625	536.9584350585938	895.8407592773438	496.60003662109375	968.7210083007812	351.5959167480469
track_0	1183	985.2977905273438	424.8544006347656	1143.951171875	513.11279296875	1279.5802001953125	600.615966796875	1288.6683349609375	679.9081420898438	1361.6771240234375	537.2546997070312	895.8109741210938	496.4700012207031	968.6844482421875	351.4770202636719
track_0	1184	985.162353515625	424.87249755859375	1143.7691650390625	513.1466064453125	1279.7999267578125	607.2924194335938	1288.82958984375	680.1995239257812	1361.634521484375	537.42236328125	895.8642578125	496.5870361328125	968.5792846679688	351.3974609375
track_0	1185	985.1962890625	425.0256042480469	1143.59521484375	513.01123046875	1273.6595458984375	600.2485961914062	1288.7257080078125	680.1574096679688	1361.4971923828125	537.6996459960938	895.7572021484375	496.53045654296875	968.4603271484375	351.57232666015625
track_0	1186	985.28564453125	424.9692077636719	1144.0465087890625	513.1234741210938	1279.3968505859375	600.6795654296875	1288.66796875	680.2135009765625	1361.3907470703125	537.6133422851562	895.8052368164062	496.60064697265625	968.507568359375	351.70672607421875
track_0	1187	985.3055419921875	424.8529968261719	1143.8939208984375	513.2113037109375	1273.754150390625	599.9720458984375	1288.754150390625	680.2222900390625	1368.088134765625	543.7694702148438	895.8365478515625	496.2420654296875	968.6561889648438	351.7599182128906
track_0	1188	985.2783813476562	424.98748779296875	1143.955322265625	513.244873046875	1273.5963134765625	600.1802978515625	1288.5799560546875	680.1751708984375	1361.5338134765625	543.5927734375	895.8983764648438	496.1616516113281	968.8317260742188	351.95587158203125
track_0	1189	984.8367919921875	425.0836181640625	1143.7916259765625	513.2464599609375	1273.4482421875	599.8921508789062	1289.1414794921875	680.3883056640625	1361.561767578125	543.7623291015625	895.8296508789062	496.4726867675781	960.9154052734375	351.7255859375
track_0	1190	985.1724853515625	425.0816345214844	1143.9451904296875	513.1614379882812	1273.52880859375	600.1016845703125	1288.6956787109375	680.2833251953125	1368.039306640625	544.0899047851562	895.7752685546875	496.6340026855469	961.0133666992188	351.9192810058594
track_0	1191	984.9591064453125	425.1547546386719	1144.4354248046875	519.2500610351562	1273.2532958984375	600.203857421875	1288.7059326171875	680.4869995117188	1368.1859130859375	544.2828979492188	895.6583862304688	496.6069030761719	960.93798828125	352.3335266113281
track_0	1192	984.9119873046875	425.1346435546875	1144.375	519.2713012695312	1272.810791015625	600.0101318359375	1288.6737060546875	680.5816040039062	1361.1209716796875	537.79638671875	895.6370239257812	496.5533447265625	968.6299438476562	351.572265625
track_0	1193	985.0136108398438	425.2003173828125	1144.6220703125	519.5254516601562	1272.6121826171875	600.2716064453125	1288.603515625	680.7381591796875	1361.3084716796875	543.5828857421875	895.8606567382812	496.3670654296875	968.5337524414062	351.6685791015625
track_0	1194	985.093505859375	425.3226013183594	1144.8150634765625	519.583984375	1272.8404541015625	600.3030395507812	1288.822021484375	680.7203979492188	1361.5323486328125	543.7037963867188	895.7374877929688	496.6662292480469	968.4595336914062	352.0279541015625
track_0	1195	984.5808715820312	425.1802978515625	1144.4642333984375	519.418212890625	1273.126953125	600.0236206054688	1288.991455078125	680.3925170898438	1361.5223388671875	543.5828247070312	895.672119140625	496.5771789550781	968.6563110351562	351.9366149902344
track_0	1196	985.1431274414062	425.17236328125	1144.85009765625	520.0258178710938	1273.59765625	607.6378173828125	1288.5225830078125	680.7442016601562	1367.9798583984375	544.1192016601562	895.7748413085938	496.4039611816406	968.741943359375	351.93804931640625
track_0	1197	984.7701416015625	425.2751159667969	1144.776123046875	519.5548095703125	1279.58349609375	607.5694580078125	1289.309814453125	680.1281127929688	1361.4267578125	537.7314453125	895.7340087890625	497.1192626953125	968.5411376953125	351.9708557128906
track_0	1198	984.8284301757812	425.1883239746094	1144.023193359375	513.3003540039062	1279.82421875	607.400390625	1289.2769775390625	679.8757934570312	1361.5638427734375	537.4151000976562	895.7218017578125	496.7876892089844	968.647705078125	351.8785705566406
track_0	1199	984.9603271484375	425.1587829589844	1144.3134765625	513.3507690429688	1280.2596435546875	607.897216796875	1289.545654296875	673.0965576171875	1368.00048828125	537.2452392578125	895.6566162109375	496.8245544433594	968.8563232421875	351.95892333984375
track_0	1200	984.69921875	425.240234375	1144.272216796875	513.2588500976562	1280.4940185546875	607.4193725585938	1296.014404296875	673.248291015625	1368.2874755859375	537.33642578125	895.6419067382812	496.7219543457031	968.7976684570312	352.20513916015625
track_0	1201	984.9047241210938	425.2394714355469	1144.2886962890625	513.3001098632812	1280.325927734375	607.3471069335938	1295.9808349609375	672.9072875976562	1368.3385009765625	536.6936645507812	895.6990966796875	496.6966857910156	968.5824584960938	351.9402770996094
track_0	1202	985.1058959960938	425.4367370605469	1145.1190185546875	519.2777709960938	1280.587158203125	607.208740234375	1296.343017578125	672.599365234375	1368.4404296875	536.5111694335938	895.606201171875	497.0062255859375	968.74853515625	352.14385986328125
track_0	1203	984.900390625	425.40594482421875	1144.7823486328125	513.4502563476562	1280.704833984375	607.2055053710938	1296.3177490234375	672.2675170898438	1368.450439453125	536.5635375976562	895.8904418945312	496.8375244140625	968.7013549804688	352.2587890625
track_0	1204	984.1392211914062	425.6475830078125	1145.0443115234375	513.50830078125	1280.6549072265625	600.4818115234375	1297.0662841796875	672.072021484375	1369.1962890625	536.0208740234375	895.7349853515625	496.80694580078125	968.8038940429688	351.8988342285156
track_0	1205	984.7994384765625	425.78564453125	1151.5728759765625	519.6729736328125	1280.77978515625	600.4345703125	1297.265625	672.0482788085938	1369.0623779296875	536.2216796875	895.6984252929688	497.3096008300781	968.9815063476562	352.1929931640625
track_0	1206	984.8150024414062	431.4280090332031	1151.5899658203125	519.702392578125	1280.8817138671875	600.1112670898438	1297.235595703125	671.9888305664062	1369.0616455078125	536.3934936523438	895.6310424804688	497.31964111328125	968.8890380859375	351.9552917480469
track_0	1207	984.7442626953125	425.61932373046875	1145.4991455078125	519.5632934570312	1280.6119384765625	600.1494750976562	1297.334716796875	671.861572265625	1368.79833984375	529.7960205078125	895.6644287109375	496.9239807128906	968.7520141601562	351.6733093261719
track_0	1208	984.5663452148438	425.5258483886719	1145.463623046875	519.5951538085938	1280.6065673828125	600.0147705078125	1297.3499755859375	671.76708984375	1368.953125	529.7080078125	895.6154174804688	496.75494384765625	968.7529296875	351.7835998535156
track_0	1209	984.8547973632812	425.50469970703125	1144.513916015625	513.3323974609375	1280.16650390625	599.6969604492188	1297.3607177734375	672.088134765625	1368.611328125	529.7000122070312	895.4882202148438	496.7026062011719	968.69580078125	352.136474609375
track_0	1210	984.6959838867188	425.4815368652344	1144.6673583984375	513.35546875	1279.8975830078125	599.2171630859375	1297.4168701171875	671.7402954101562	1368.5755615234375	529.3505249023438	895.4683837890625	496.765869140625	968.7735595703125	351.7491455078125
track_0	1211	984.2586059570312	425.30865478515625	1143.9908447265625	512.9337768554688	1279.83984375	599.0344848632812	1297.4791259765625	671.7864379882812	1368.4752197265625	529.2902221679688	895.5870361328125	496.53240966796875	968.5337524414062	352.02923583984375
track_0	1212	984.4263305664062	425.5810852050781	1144.2147216796875	512.94287109375	1273.84521484375	591.7910766601562	1297.1724853515625	665.20068359375	1368.46826171875	529.423828125	895.5679931640625	496.6242980957031	968.42626953125	352.3699951171875
track_0	1213	984.766357421875	425.5460510253906	1144.53173828125	512.8007202148438	1280.1805419921875	592.371826171875	1304.0404052734375	665.1561889648438	1368.3458251953125	529.3358764648438	895.4290161132812	496.5843811035156	968.5347290039062	351.99395751953125
track_0	1214	984.9122314453125	425.4322509765625	1144.4776611328125	512.6809692382812	1280.2642822265625	592.143798828125	1304.0052490234375	663.7593994140625	1368.5478515625	529.2501220703125	895.3754272460938	496.7341613769531	968.79248046875	352.16229248046875
track_0	1215	984.6539306640625	425.5233154296875	1144.416259765625	512.4846801757812	1280.785400390625	591.229736328125	1304.69091796875	656.8432006835938	1368.7359619140625	529.5199584960938	895.3424682617188	496.7010803222656	968.4312133789062	351.980224609375
track_0	1216	984.9261474609375	425.59808349609375	1144.6494140625	512.6502075195312	1287.7259521484375	592.0286254882812	1304.44287109375	656.6123657226562	1368.4066162109375	529.65087890625	895.4010620117188	496.8763732910156	968.5308837890625	351.6607971191406
track_0	1217	984.8802490234375	425.6174621582031	1144.933349609375	512.6986083984375	1288.9237060546875	599.4468994140625	1304.348388671875	656.8714599609375	1368.644775390625	528.7941284179688	895.1478271484375	497.01995849609375	968.4869995117188	351.68218994140625
track_0	1218	984.9955444335938	425.8652038574219	1144.9215087890625	513.1400146484375	1289.071533203125	600.1102905273438	1304.8211669921875	664.621337890625	1368.516357421875	529.346435546875	895.3738403320312	497.0890197753906	968.8676147460938	351.8510437011719
track_0	1219	985.1472778320312	431.4211730957031	1144.9462890625	513.3269653320312	1289.2371826171875	600.3385620117188	1305.173095703125	671.485595703125	1368.76416015625	535.459716796875	895.5370483398438	497.272216796875	968.8673706054688	352.15240478515625
track_0	1220	985.0798950195312	431.4118347167969	1145.141845703125	513.4157104492188	1289.186279296875	599.9808959960938	1304.9171142578125	665.0319213867188	1368.4273681640625	529.2153930664062	895.1764526367188	497.1665344238281	968.8088989257812	352.1061706542969
track_0	1221	984.811279296875	425.8927001953125	1145.1273193359375	513.4366455078125	1289.08203125	600.2075805664062	1304.78466796875	665.2471313476562	1368.7095947265625	529.3787231445312	895.2955322265625	497.30059814453125	968.6690063476562	351.65997314453125
track_0	1222	984.5401611328125	425.76495361328125	1144.604736328125	513.2638549804688	1288.0379638671875	599.95361328125	1304.334716796875	671.5603637695312	1368.60498046875	535.7589721679688	895.398193359375	497.0069274902344	968.4542846679688	351.8124694824219
track_0	1223	984.7063598632812	425.5850524902344	1144.60302734375	513.2098999023438	1288.31005859375	599.71923828125	1304.2957763671875	665.0806274414062	1368.5771484375	535.5093994140625	895.1798706054688	497.00244140625	968.4232177734375	351.73431396484375
track_0	1224	984.9679565429688	425.38623046875	1144.6588134765625	513.0977783203125	1288.0731201171875	599.7999877929688	1304.1800537109375	665.0	1368.49609375	535.615234375	895.1788330078125	496.8033752441406	968.4585571289062	351.5563049316406
track_0	1225	984.8269653320312	425.5213317871094	1144.4063720703125	513.07177734375	1287.8897705078125	599.302978515625	1304.4599609375	671.6544799804688	1368.5665283203125	535.7286376953125	895.1738891601562	496.7867431640625	968.4601440429688	351.7855224609375
track_0	1226	984.6988525390625	425.4245300292969	1144.3681640625	513.0406494140625	1281.4761962890625	599.2658081054688	1304.1885986328125	671.8839111328125	1368.60546875	535.8292846679688	895.2865600585938	496.6344909667969	968.4765625	351.7961730957031
track_0	1227	984.7381591796875	425.5677185058594	1144.6513671875	513.0205688476562	1281.5924072265625	599.3591918945312	1304.873779296875	671.9229736328125	1368.404296875	535.541748046875	895.2290649414062	496.8219909667969	968.7158203125	352.0069274902344
track_0	1228	984.8796997070312	425.3143615722656	1144.574462890625	513.0445556640625	1281.5572509765625	599.2694091796875	1304.860107421875	671.7803344726562	1368.3743896484375	535.5919799804688	895.4271240234375	496.453125	968.91552734375	351.6418151855469
track_0	1229	984.9314575195312	425.3792724609375	1144.35791015625	513.1804809570312	1281.4161376953125	599.4722900390625	1304.6209716796875	672.0484619140625	1368.595703125	535.8104858398438	895.3590087890625	496.4150695800781	968.8345336914062	351.57684326171875
track_0	1230	984.7814331054688	425.4689636230469	1144.3612060546875	513.2723999023438	1281.683837890625	599.8121337890625	1304.4051513671875	671.6948852539062	1368.6365966796875	535.9010009765625	895.4588012695312	496.5391845703125	968.7469482421875	351.39892578125
track_0	1231	984.5390625	425.3715515136719	1144.09716796875	513.016357421875	1281.527099609375	599.6727905273438	1304.3172607421875	671.65966796875	1368.4632568359375	535.7244873046875	895.4410400390625	496.63446044921875	968.6334838867188	351.5379943847656
track_0	1232	984.4208374023438	425.21875	1144.10400390625	512.896484375	1281.433349609375	599.8458862304688	1304.1414794921875	671.8153686523438	1368.52099609375	535.9035034179688	895.391357421875	496.3998718261719	968.6345825195312	351.64886474609375
track_0	1233	984.3088989257812	425.38653564453125	1144.1129150390625	513.2301635742188	1281.2899169921875	599.9573974609375	1304.142822265625	671.839111328125	1368.353759765625	535.9618530273438	895.4078979492188	496.64422607421875	968.7218627929688	351.867431640625
track_0	1234	984.3037109375	425.26959228515625	1144.84033203125	519.2014770507812	1280.537841796875	599.9280395507812	1297.65185546875	672.0335083007812	1368.81396484375	536.0743408203125	895.2225341796875	496.9938049316406	968.7051391601562	351.9317321777344
track_0	1235	984.7542114257812	425.3124694824219	1145.0804443359375	519.50537109375	1280.341552734375	599.6768188476562	1304.037841796875	672.216064453125	1368.456787109375	536.0762329101562	895.3336791992188	496.84033203125	968.6956176757812	351.60101318359375
track_0	1236	984.9620361328125	425.3938293457031	1145.0147705078125	519.3439331054688	1280.3709716796875	599.8175659179688	1304.0594482421875	672.2754516601562	1368.4727783203125	536.276611328125	895.2512817382812	496.9300537109375	968.8505249023438	351.7627868652344
track_0	1237	984.906982421875	425.3123779296875	1145.044189453125	519.2703857421875	1280.65869140625	599.7929077148438	1304.234375	671.9993286132812	1368.3643798828125	536.1870727539062	895.2286376953125	496.7424011230469	968.9422607421875	351.63616943359375
track_0	1238	984.7683715820312	425.5887756347656	1144.9853515625	513.412109375	1280.874755859375	599.6652221679688	1304.0794677734375	672.0673828125	1368.454833984375	536.2848510742188	895.278076171875	496.92010498046875	968.7946166992188	352.0297546386719
track_0	1239	984.36474609375	425.5437927246094	1144.3204345703125	513.2081909179688	1281.338134765625	599.8229370117188	1304.025390625	672.0426635742188	1368.55517578125	536.6613159179688	895.2134399414062	497.0310974121094	968.7702026367188	351.9351806640625
track_0	1240	984.6600952148438	425.6238098144531	1144.7381591796875	513.3797607421875	1281.3236083984375	599.8472290039062	1304.3026123046875	671.8794555664062	1368.550048828125	536.64208984375	895.2199096679688	496.8330383300781	968.741455078125	352.0103454589844
track_0	1241	984.6906127929688	425.8351745605469	1145.0013427734375	519.2241821289062	1281.0283203125	599.9979858398438	1297.55908203125	671.8217163085938	1368.5438232421875	536.7401733398438	895.3489379882812	504.12445068359375	968.6807250976562	352.3193359375
track_0	1242	984.552001953125	425.7052917480469	1144.6739501953125	513.29638671875	1280.533447265625	599.4663696289062	1297.25048828125	671.8765258789062	1368.504638671875	536.8211669921875	895.1450805664062	497.0293884277344	968.7276000976562	352.0793151855469
track_0	1243	984.7544555664062	425.6259765625	1144.2637939453125	513.2184448242188	1280.4974365234375	599.6365966796875	1296.994384765625	672.0100708007812	1368.17529296875	536.870849609375	895.201416015625	497.2710876464844	968.9212646484375	352.19769287109375
track_0	1244	984.3753662109375	425.6298828125	1144.013916015625	513.09814453125	1280.467041015625	599.7315063476562	1296.807861328125	672.0256958007812	1368.1551513671875	536.7326049804688	895.2396850585938	497.0713806152344	968.8403930664062	352.24017333984375
track_0	1245	984.6786499023438	425.635009765625	1143.860107421875	513.0007934570312	1280.3720703125	599.5994873046875	1296.841796875	672.1959838867188	1368.1080322265625	536.9735107421875	895.1171875	497.2122497558594	968.8773803710938	352.00531005859375
track_0	1246	984.5294799804688	425.7261047363281	1143.8818359375	512.9359130859375	1280.6065673828125	599.7349243164062	1296.8997802734375	672.0170288085938	1368.1612548828125	536.8270263671875	888.8883056640625	504.08587646484375	968.782470703125	351.989501953125
track_0	1247	984.6885375976562	425.58856201171875	1137.5362548828125	512.6426391601562	1280.719482421875	599.6564331054688	1296.903076171875	671.9830932617188	1368.185546875	536.9868774414062	888.7952270507812	504.1353454589844	968.841552734375	351.8686218261719
track_0	1248	984.7352905273438	425.7374267578125	1137.595947265625	512.66552734375	1280.6533203125	599.6368408203125	1296.82861328125	672.020263671875	1368.30908203125	537.1957397460938	888.7319946289062	504.07379150390625	968.8255004882812	351.9474792480469
track_0	1249	984.5548706054688	425.6217041015625	1144.024658203125	512.8084716796875	1280.5439453125	599.572021484375	1296.8408203125	672.03173828125	1368.2734375	536.6392211914062	888.8623046875	504.0952453613281	968.8345947265625	351.90655517578125
track_0	1250	984.8494262695312	425.63372802734375	1144.1392822265625	512.9967651367188	1280.3734130859375	599.780517578125	1296.7275390625	672.1715698242188	1368.4400634765625	537.0594482421875	888.7183227539062	504.2538146972656	968.7695922851562	351.8602294921875
track_0	1251	984.515625	431.5256652832031	1144.093017578125	512.7686157226562	1280.1453857421875	599.6599731445312	1296.9041748046875	672.3075561523438	1368.5003662109375	536.625732421875	888.7885131835938	504.26904296875	968.5752563476562	352.72003173828125
track_0	1252	984.5799560546875	431.5116271972656	1144.021240234375	513.0655517578125	1280.4603271484375	599.7982177734375	1296.9947509765625	672.407958984375	1368.6009521484375	536.4011840820312	888.5110473632812	503.9647521972656	968.7257690429688	352.1803894042969
track_0	1253	984.6444702148438	431.3966369628906	1144.13916015625	513.1138916015625	1280.4356689453125	599.9829711914062	1297.014404296875	672.4771118164062	1368.6502685546875	536.0569458007812	888.6964721679688	503.8095397949219	968.9750366210938	352.0523986816406
track_0	1254	984.5733642578125	425.7684326171875	1144.00439453125	512.9768676757812	1280.544189453125	600.0067138671875	1296.8441162109375	672.3272705078125	1368.5936279296875	536.29638671875	888.7527465820312	504.2274169921875	968.8289794921875	352.055419921875
track_0	1255	984.7984008789062	431.3766784667969	1144.3516845703125	512.9228515625	1280.74365234375	599.98681640625	1297.2012939453125	672.3642578125	1368.7000732421875	536.1951293945312	888.6721801757812	504.4803161621094	968.7755126953125	352.2178649902344
track_0	1256	984.8544311523438	431.37261962890625	1144.4189453125	512.9256591796875	1280.580322265625	599.8636474609375	1297.0926513671875	672.2128295898438	1368.509765625	536.4127197265625	888.6473999023438	504.0094299316406	968.7094116210938	352.05718994140625
track_0	1257	984.4837646484375	425.8463134765625	1144.32373046875	512.7703857421875	1280.615478515625	599.9122924804688	1297.0255126953125	672.296142578125	1368.8262939453125	536.0728759765625	888.744384765625	503.83099365234375	960.922607421875	352.1481628417969
track_0	1258	984.8082275390625	425.80096435546875	1144.6358642578125	512.9420166015625	1280.491455078125	600.1275024414062	1297.091552734375	672.3807983398438	1369.0704345703125	536.1571655273438	888.7600708007812	503.79107666015625	968.7567749023438	351.9195861816406
track_0	1259	985.235595703125	431.4553527832031	1144.965576171875	513.004150390625	1280.7105712890625	600.1026611328125	1297.381591796875	672.5172729492188	1368.9561767578125	535.9228515625	888.8275146484375	504.28753662109375	969.0187377929688	352.283203125
track_0	1260	985.0238647460938	431.4127197265625	1144.9505615234375	513.1382446289062	1280.4110107421875	600.209228515625	1297.3255615234375	672.452880859375	1369.00537109375	535.8588256835938	888.8545532226562	503.9438171386719	968.9945678710938	352.1961975097656
track_0	1261	984.9580078125	431.3453063964844	1145.15087890625	513.2583618164062	1280.2823486328125	600.3873291015625	1297.2767333984375	672.4151000976562	1369.2525634765625	535.7181396484375	888.6873168945312	496.9819641113281	968.9564208984375	352.1459655761719
track_0	1262	985.160888671875	431.3414306640625	1145.0479736328125	513.2112426757812	1280.229736328125	600.2427368164062	1297.3956298828125	672.374267578125	1369.021484375	535.6277465820312	888.7781372070312	496.9654235839844	984.1129760742188	351.6786193847656
track_0	1263	984.753173828125	431.3509826660156	1144.9022216796875	513.1456909179688	1280.4024658203125	600.0538940429688	1303.9996337890625	672.3494262695312	1369.19921875	535.594970703125	888.7347412109375	503.69647216796875	968.8463134765625	352.1971130371094
track_0	1264	985.2763061523438	431.5428771972656	1145.400390625	513.1119384765625	1280.44873046875	600.30810546875	1297.642333984375	672.0069580078125	1368.7762451171875	529.5698852539062	895.226806640625	497.170654296875	968.5765991210938	352.64080810546875
track_0	1265	991.6560668945312	431.6374816894531	1151.406005859375	513.4341430664062	1280.475830078125	600.0577392578125	1297.6575927734375	671.9571533203125	1368.779541015625	529.60986328125	895.1834716796875	497.1313781738281	968.63232421875	352.2846374511719
track_0	1266	991.7864990234375	431.61053466796875	1151.529296875	513.4072875976562	1280.5146484375	600.0560913085938	1297.6683349609375	671.9739379882812	1368.76318359375	529.6720581054688	895.2319946289062	497.1109313964844	968.6221313476562	352.1783447265625
track_0	1267	991.6286010742188	431.61358642578125	1151.4381103515625	513.5037231445312	1280.46142578125	600.08154296875	1304.0321044921875	672.2710571289062	1368.8238525390625	529.6196899414062	888.99853515625	503.8769836425781	968.61376953125	352.4513854980469
track_0	1268	991.6156005859375	431.7528381347656	1151.6009521484375	519.2255859375	1280.12890625	600.3125610351562	1304.099365234375	672.2451171875	1368.714599609375	529.4666137695312	888.9542236328125	503.9535217285156	968.8042602539062	352.6477355957031
track_0	1269	985.0182495117188	425.8459777832031	1151.388427734375	519.3244018554688	1280.5111083984375	600.2059326171875	1303.9940185546875	672.4521484375	1368.863037109375	529.7532958984375	895.1547241210938	497.1334533691406	968.6318969726562	352.3948059082031
track_0	1270	985.0494995117188	425.9127502441406	1151.436767578125	519.4537963867188	1280.56005859375	600.4022827148438	1304.0872802734375	672.4114379882812	1369.0008544921875	529.6787719726562	895.1563720703125	497.1204528808594	968.827880859375	352.10736083984375
track_0	1271	985.2145385742188	425.774658203125	1151.555908203125	519.4544067382812	1280.8447265625	600.3579711914062	1304.215087890625	672.2994384765625	1369.01904296875	529.4046020507812	895.2460327148438	497.025390625	969.1553344726562	352.12469482421875
track_0	1272	985.0662231445312	425.7880859375	1151.337158203125	519.5147094726562	1280.4202880859375	600.4248046875	1304.064208984375	672.3165893554688	1369.061767578125	529.3785400390625	895.2544555664062	496.8665771484375	969.0890502929688	352.4916076660156
track_0	1273	991.6109008789062	431.55401611328125	1151.5390625	519.5324096679688	1280.2520751953125	600.5272827148438	1297.6964111328125	672.2113647460938	1369.2349853515625	529.4136352539062	895.1416625976562	496.6865234375	976.5538330078125	352.013671875
track_0	1274	985.1405029296875	425.9027404785156	1151.6885986328125	519.657470703125	1280.327392578125	600.5935668945312	1304.009765625	672.2633056640625	1369.5107421875	528.7760620117188	895.2605590820312	496.4825744628906	969.0721435546875	352.25897216796875
track_0	1275	991.6536254882812	431.50628662109375	1151.6495361328125	519.5175170898438	1280.442626953125	600.5088500976562	1304.2177734375	672.3076782226562	1369.4722900390625	528.8311767578125	895.3213500976562	496.4378662109375	984.0293579101562	351.6684875488281
track_0	1276	985.1051025390625	425.911865234375	1145.1812744140625	513.517333984375	1280.3785400390625	600.2404174804688	1304.228271484375	672.5147094726562	1369.107177734375	535.5845947265625	895.2578735351562	496.59429931640625	984.1237182617188	351.81396484375
track_0	1277	984.8119506835938	425.67657470703125	1144.5799560546875	513.0966796875	1280.4283447265625	600.0316772460938	1304.061279296875	672.6243286132812	1368.294189453125	537.0161743164062	888.6763305664062	496.9346923828125	976.6123046875	351.7691955566406
track_0	1278	984.6846923828125	425.6968688964844	1144.757080078125	519.2533569335938	1280.516357421875	600.1309814453125	1304.0924072265625	672.52734375	1368.2864990234375	537.1716918945312	888.6022338867188	504.15869140625	969.04052734375	352.1379699707031
track_0	1279	984.7970581054688	425.7065124511719	1144.8214111328125	519.1990966796875	1280.6846923828125	600.2625122070312	1297.7515869140625	672.1624145507812	1368.0970458984375	537.51171875	888.5236206054688	504.3636474609375	968.5155639648438	351.89910888671875
track_0	1280	984.9232788085938	425.94451904296875	1145.0030517578125	519.4609375	1280.4669189453125	599.9645385742188	1297.7672119140625	672.2633056640625	1367.9136962890625	537.2593383789062	888.5819702148438	504.51275634765625	968.8089599609375	352.142822265625
track_0	1281	984.7759399414062	425.8031005859375	1144.349365234375	513.2108764648438	1280.3670654296875	599.7822265625	1297.672607421875	671.9309692382812	1367.990966796875	537.385009765625	888.623046875	504.16131591796875	968.4989624023438	352.3272705078125
track_0	1282	984.7925415039062	425.7102355957031	1144.5206298828125	519.1876831054688	1279.7618408203125	599.6768188476562	1304.0616455078125	672.1245727539062	1368.07421875	537.3384399414062	888.3931274414062	503.7882995605469	969.0872802734375	352.4486999511719
track_0	1283	984.7467651367188	425.94464111328125	1144.56396484375	513.1664428710938	1273.301513671875	592.0188598632812	1304.3568115234375	672.0584716796875	1367.9693603515625	537.1834716796875	888.4976806640625	503.9213562011719	968.9769897460938	352.525634765625
track_0	1284	984.8646850585938	431.4767761230469	1144.8330078125	513.0143432617188	1273.453125	591.9129028320312	1304.6387939453125	671.77783203125	1367.8631591796875	537.264404296875	888.4451904296875	504.4330139160156	968.9288330078125	352.8626708984375
track_0	1285	984.7407836914062	425.82781982421875	1144.9053955078125	513.22607421875	1273.062255859375	591.8816528320312	1304.926025390625	671.7113647460938	1367.8489990234375	537.1793212890625	888.5791625976562	503.8753967285156	968.6077270507812	352.40728759765625
track_0	1286	984.2758178710938	425.7809143066406	1144.4747314453125	512.9436645507812	1273.1541748046875	591.8836669921875	1304.8643798828125	665.2621459960938	1367.7891845703125	537.0656127929688	888.5560913085938	503.8562316894531	968.5709838867188	352.1724548339844
track_0	1287	984.505615234375	425.8801574707031	1144.8843994140625	512.9039916992188	1273.802001953125	591.7119140625	1304.86962890625	665.1864624023438	1367.8675537109375	536.9664916992188	888.7116088867188	504.0814208984375	968.7496337890625	352.4807434082031
track_0	1288	984.23291015625	425.552734375	1144.20849609375	518.9874877929688	1273.30078125	592.1183471679688	1304.1173095703125	664.9688110351562	1367.8681640625	537.0919799804688	888.6884155273438	496.9207458496094	968.8312377929688	352.26971435546875
track_0	1289	984.5088500976562	425.7295227050781	1144.089111328125	519.0756225585938	1273.3123779296875	592.2362060546875	1304.1629638671875	665.2467041015625	1367.8336181640625	537.2872924804688	888.632568359375	496.8390808105469	968.9127807617188	352.28289794921875
track_0	1290	984.0598754882812	425.4698486328125	1137.5418701171875	512.6336669921875	1273.345703125	592.5136108398438	1304.3199462890625	665.0320434570312	1367.880859375	537.1759033203125	895.0938720703125	496.62786865234375	968.5040893554688	351.81298828125
track_0	1291	984.2459716796875	425.31268310546875	1137.4771728515625	512.9190673828125	1273.1220703125	592.6267700195312	1304.1724853515625	665.026123046875	1367.923828125	537.3800048828125	895.0762329101562	496.68353271484375	968.7968139648438	351.9451904296875
track_0	1292	984.3594360351562	425.5443420410156	1144.1090087890625	518.9691772460938	1273.0992431640625	591.953125	1304.5985107421875	665.1199951171875	1368.19580078125	537.2578125	888.5844116210938	496.72454833984375	983.8221435546875	345.2514343261719
track_0	1293	984.1544799804688	425.52520751953125	1143.7381591796875	513.1646728515625	1273.12890625	592.2182006835938	1304.4287109375	665.053955078125	1368.0718994140625	537.326904296875	888.7954711914062	496.7532653808594	968.6622314453125	351.8414306640625
track_0	1294	984.8079833984375	425.44915771484375	1143.7703857421875	512.8909301757812	1272.593017578125	591.832763671875	1303.900390625	665.007568359375	1361.2923583984375	537.1538696289062	895.2781982421875	496.436279296875	968.9583740234375	352.96630859375
track_0	1295	984.8397827148438	425.42559814453125	1143.985595703125	513.1984252929688	1272.6700439453125	592.0980834960938	1297.544189453125	664.8375854492188	1361.28369140625	537.291259765625	895.241455078125	496.48883056640625	968.9437866210938	352.9365234375
track_0	1296	985.1052856445312	425.3576354980469	1143.7474365234375	513.0999755859375	1272.8812255859375	592.3109130859375	1297.465576171875	664.6179809570312	1361.3458251953125	537.4142456054688	895.173095703125	496.4999694824219	969.0658569335938	352.8257751464844
track_0	1297	984.9873657226562	425.32086181640625	1143.867431640625	513.192626953125	1279.632568359375	600.3414306640625	1297.6298828125	664.5315551757812	1361.5482177734375	537.5284423828125	895.0762329101562	496.4814758300781	968.9382934570312	352.61676025390625
track_0	1298	984.7036743164062	425.3321228027344	1143.8751220703125	513.0011596679688	1279.8455810546875	600.360107421875	1303.9132080078125	664.5130004882812	1368.0135498046875	543.5385131835938	888.677978515625	496.60736083984375	968.65869140625	352.5022888183594
track_0	1299	984.6587524414062	425.11004638671875	1143.7222900390625	513.2063598632812	1280.125244140625	607.396240234375	1303.91259765625	664.8023071289062	1368.2242431640625	543.4861450195312	895.0482788085938	496.4298095703125	968.6490478515625	351.8045349121094
track_0	1300	984.1182250976562	424.9993591308594	1137.31396484375	512.8471069335938	1279.666259765625	600.3055419921875	1297.679931640625	664.6770629882812	1367.99169921875	543.5813598632812	895.0382690429688	496.46893310546875	960.8458862304688	352.0401611328125
track_0	1301	984.08544921875	425.1520080566406	1143.7730712890625	513.0217895507812	1279.6761474609375	599.9757080078125	1304.1060791015625	664.6365356445312	1367.948486328125	543.5303955078125	895.0901489257812	496.3328857421875	961.0000610351562	352.29376220703125
track_0	1302	984.0731811523438	425.1988220214844	1143.6588134765625	512.8793334960938	1273.7679443359375	599.1406860351562	1297.608642578125	664.8741455078125	1361.600830078125	537.5790405273438	888.7105712890625	496.566650390625	968.4780883789062	352.16827392578125
track_0	1303	984.2020263671875	425.2618103027344	1143.9512939453125	513.0902709960938	1273.914794921875	599.1025390625	1304.0108642578125	665.072265625	1367.938720703125	543.514892578125	895.0054931640625	496.3224792480469	968.6766967773438	352.1666259765625
track_0	1304	984.1881103515625	425.1680603027344	1143.9193115234375	512.966552734375	1273.989013671875	599.1900024414062	1304.0994873046875	665.2489624023438	1361.702880859375	537.627197265625	895.0269775390625	496.314208984375	983.9013671875	345.1490783691406
track_0	1305	984.4201049804688	425.3551330566406	1144.3858642578125	513.3096313476562	1279.5740966796875	599.9466552734375	1297.6630859375	665.092529296875	1368.0184326171875	543.533447265625	894.9899291992188	496.4369812011719	968.9238891601562	352.4237060546875
track_0	1306	984.1591186523438	425.21856689453125	1144.1302490234375	513.0459594726562	1274.095458984375	599.6063232421875	1297.5081787109375	665.099609375	1361.5616455078125	537.7007446289062	888.509521484375	496.7481384277344	968.8204956054688	351.98870849609375
track_0	1307	984.1213989257812	425.21063232421875	1144.4219970703125	513.162109375	1279.581787109375	600.2184448242188	1304.2469482421875	671.8678588867188	1367.9024658203125	543.6317138671875	888.585693359375	496.4004821777344	968.9415893554688	352.0592041015625
track_0	1308	984.1976318359375	425.30950927734375	1144.3612060546875	513.2847290039062	1274.2689208984375	599.831787109375	1304.03759765625	671.9973754882812	1368.048583984375	543.9384155273438	888.6572875976562	496.47821044921875	983.85888671875	345.2078857421875
track_0	1309	984.0714111328125	425.0674743652344	1144.451904296875	513.0609741210938	1273.611572265625	599.58251953125	1304.0858154296875	672.0048217773438	1361.400146484375	543.8521118164062	888.760498046875	496.7343444824219	968.7709350585938	352.06781005859375
track_0	1310	984.4257202148438	425.2740478515625	1144.662109375	519.1983032226562	1273.4227294921875	599.6705322265625	1297.694580078125	672.1473999023438	1361.2861328125	544.0055541992188	888.55810546875	503.717529296875	968.875732421875	352.0583801269531
track_0	1311	984.3704223632812	425.21441650390625	1144.5738525390625	519.2193603515625	1273.42724609375	599.5020751953125	1304.0931396484375	672.448974609375	1361.2333984375	544.5053100585938	888.6950073242188	503.8693542480469	968.5809326171875	352.3187255859375
track_0	1312	984.1439208984375	425.3736572265625	1144.5152587890625	519.3910522460938	1279.7681884765625	600.0648803710938	1304.41015625	672.11669921875	1361.09130859375	544.67333984375	888.5842895507812	504.1929931640625	968.6014404296875	351.9560241699219
track_0	1313	983.905029296875	425.2739562988281	1143.9874267578125	513.1337280273438	1280.02001953125	599.1336059570312	1303.9425048828125	665.0572509765625	1360.730712890625	544.5265502929688	888.5935668945312	503.8209228515625	968.4546508789062	351.8397521972656
track_0	1314	977.3682861328125	425.10504150390625	1143.9595947265625	512.916748046875	1279.8831787109375	592.431884765625	1304.0213623046875	664.5311889648438	1360.765625	544.5123901367188	888.6117553710938	503.9022521972656	961.0265502929688	352.2264709472656
track_0	1315	983.9835205078125	425.293701171875	1143.640869140625	512.6401977539062	1279.6146240234375	592.0982055664062	1304.046875	664.4722290039062	1360.80419921875	544.402587890625	894.994873046875	496.53076171875	968.5554809570312	351.8624572753906
track_0	1316	977.4058227539062	425.4619140625	1143.62548828125	513.1798095703125	1279.6512451171875	592.531005859375	1304.397216796875	664.6903686523438	1360.8192138671875	544.5565185546875	888.8032836914062	496.9281005859375	968.556640625	352.08575439453125
track_0	1317	983.8945922851562	425.5827331542969	1137.2098388671875	512.4532470703125	1279.8350830078125	592.2417602539062	1304.2576904296875	664.5914306640625	1360.6773681640625	544.6940307617188	888.7472534179688	496.76348876953125	960.93212890625	352.5505676269531
track_0	1318	984.265380859375	425.4647216796875	1143.5279541015625	512.6622314453125	1280.326416015625	592.474609375	1304.356201171875	664.7098999023438	1361.201171875	544.3778076171875	888.6697998046875	503.84210205078125	960.9114990234375	352.4190368652344
track_0	1319	984.1649780273438	425.3377685546875	1137.1097412109375	512.306884765625	1279.572021484375	592.5738525390625	1304.19189453125	665.185791015625	1360.9940185546875	544.5183715820312	895.00244140625	496.6307678222656	960.8550415039062	352.3547668457031
track_0	1320	984.4606323242188	425.2598571777344	1143.5037841796875	512.7450561523438	1280.169677734375	599.0457153320312	1304.7025146484375	672.0098876953125	1360.94873046875	544.7592163085938	888.6614379882812	496.69659423828125	968.4890747070312	351.7497863769531
track_0	1321	984.1863403320312	425.198974609375	1137.32666015625	512.2926025390625	1280.27294921875	599.1665649414062	1304.2528076171875	671.939208984375	1360.76611328125	544.8889770507812	894.9933471679688	496.71002197265625	960.919189453125	352.2641906738281
track_0	1322	983.932373046875	425.2020263671875	1137.088623046875	512.5419311523438	1279.991455078125	599.3325805664062	1303.9664306640625	671.984375	1360.7479248046875	545.1295776367188	888.6922607421875	504.00335693359375	960.8394775390625	352.29364013671875
track_0	1323	984.5180053710938	425.31036376953125	1143.705078125	513.1168212890625	1280.054931640625	599.4718627929688	1304.20361328125	672.0908813476562	1360.7994384765625	545.1083374023438	888.7183837890625	496.7430419921875	960.5211791992188	351.7633972167969
track_0	1324	977.4540405273438	424.5861511230469	1143.8323974609375	512.518310546875	1279.828369140625	599.8355712890625	1297.61572265625	671.4874877929688	1360.4801025390625	545.013916015625	895.0537719726562	496.57244873046875	960.5038452148438	352.207275390625
track_0	1325	983.9364013671875	424.866455078125	1144.2802734375	513.1947631835938	1274.068115234375	599.0660400390625	1304.0826416015625	671.4971313476562	1360.55322265625	545.1947631835938	895.1646728515625	496.251220703125	960.6801147460938	352.2746887207031
track_0	1326	977.4706420898438	424.7165222167969	1144.4735107421875	513.208984375	1273.328369140625	592.5838623046875	1304.4940185546875	672.2146606445312	1360.6087646484375	545.3787231445312	895.0548095703125	496.4453125	960.435546875	352.18841552734375
track_0	1327	984.033447265625	424.89923095703125	1144.622314453125	519.0283203125	1273.46484375	592.4522094726562	1304.4532470703125	672.18115234375	1360.6368408203125	545.6309204101562	895.0535278320312	496.4217224121094	960.7389526367188	352.2902526855469
track_0	1328	984.032958984375	424.8790283203125	1144.2716064453125	519.0254516601562	1273.32177734375	592.7305908203125	1297.62939453125	671.8232421875	1360.2647705078125	545.6210327148438	895.1272583007812	496.3918762207031	960.727783203125	352.296875
track_0	1329	984.3550415039062	425.1875305175781	1144.507568359375	519.0330200195312	1273.024169921875	592.03759765625	1297.064453125	671.6082153320312	1360.336181640625	545.4917602539062	888.646240234375	496.7972106933594	968.4799194335938	352.0331115722656
track_0	1330	984.379638671875	424.9942932128906	1144.7996826171875	519.3967895507812	1272.7867431640625	592.8731689453125	1297.0618896484375	672.0205688476562	1360.2713623046875	545.6981201171875	888.7017211914062	496.525634765625	968.5558471679688	351.88116455078125
track_0	1331	984.1575317382812	424.8272399902344	1144.63720703125	519.131591796875	1272.7843017578125	592.8263549804688	1297.072998046875	671.7703247070312	1360.2203369140625	545.7033081054688	888.708251953125	496.4200744628906	968.639892578125	351.81011962890625
track_0	1332	984.025634765625	424.8318176269531	1144.6973876953125	519.1322631835938	1273.5548095703125	599.2258911132812	1297.283935546875	671.6594848632812	1360.27490234375	545.7701416015625	888.7898559570312	496.5563049316406	960.99609375	352.34649658203125
track_0	1333	984.0289916992188	424.9248046875	1143.61669921875	513.2374267578125	1272.7305908203125	592.7527465820312	1297.2513427734375	671.7318115234375	1360.1806640625	545.6473388671875	888.76171875	496.48699951171875	968.5420532226562	352.03753662109375
track_0	1334	984.3720703125	425.0221252441406	1144.3216552734375	519.2822875976562	1272.888916015625	592.8303833007812	1297.4488525390625	672.0760498046875	1360.2239990234375	545.6715087890625	888.7520141601562	496.35626220703125	961.067626953125	352.38916015625
track_0	1335	984.4271240234375	425.072021484375	1144.3179931640625	519.3138427734375	1273.049072265625	599.2545776367188	1297.23388671875	672.1884765625	1360.26806640625	545.73046875	895.0507202148438	496.67364501953125	983.9451904296875	345.1984558105469
track_0	1336	984.5614624023438	425.1432800292969	1144.136474609375	519.6140747070312	1272.83935546875	599.7686767578125	1297.2579345703125	672.2289428710938	1360.365478515625	545.814453125	895.1565551757812	496.658203125	983.8333740234375	345.2684326171875
track_0	1337	984.4447021484375	425.2851257324219	1143.7918701171875	512.7369995117188	1273.217529296875	592.6998291015625	1297.6951904296875	671.8603515625	1360.1846923828125	545.3634033203125	895.0978393554688	496.37274169921875	968.79150390625	352.1081237792969
track_0	1338	983.9702758789062	425.39239501953125	1143.547607421875	512.9838256835938	1279.713134765625	599.6082153320312	1297.416748046875	671.6651000976562	1360.345458984375	545.5235595703125	888.5950927734375	496.9092712402344	968.4630737304688	352.1152648925781
track_0	1339	984.2362670898438	425.6470642089844	1143.55517578125	512.9044799804688	1280.1116943359375	599.5718994140625	1297.7579345703125	671.2998046875	1360.134521484375	545.1687622070312	888.7837524414062	503.9785461425781	976.3451538085938	352.4383544921875
track_0	1340	983.9091186523438	425.5760192871094	1143.8157958984375	512.9147338867188	1279.970703125	599.2071533203125	1304.0020751953125	665.1944580078125	1360.2659912109375	544.8221435546875	888.7783813476562	496.9144592285156	968.4601440429688	352.3031921386719
track_0	1341	983.949951171875	425.5194396972656	1143.7288818359375	512.9780883789062	1279.986328125	599.2632446289062	1304.1793212890625	671.4424438476562	1360.4788818359375	544.9738159179688	888.789306640625	504.22186279296875	968.7083740234375	352.3911437988281
track_0	1342	984.2071533203125	425.5621643066406	1143.8553466796875	513.0866088867188	1279.8720703125	599.220458984375	1304.195068359375	671.59765625	1360.7354736328125	545.2418823242188	888.5927734375	496.9454345703125	968.6880493164062	352.3658142089844
track_0	1343	984.4031982421875	425.3968505859375	1143.823974609375	513.0570068359375	1273.4483642578125	592.5301513671875	1297.7401123046875	671.5066528320312	1360.6436767578125	545.079833984375	888.6283569335938	496.6883544921875	969.1145629882812	352.20526123046875
track_0	1344	984.224609375	425.41552734375	1143.69921875	512.9979858398438	1273.9696044921875	599.0106811523438	1297.6605224609375	671.6173095703125	1360.2327880859375	545.1129760742188	888.6637573242188	496.9249267578125	969.0554809570312	352.44757080078125
track_0	1345	983.95654296875	425.4444274902344	1144.17236328125	513.0567626953125	1273.55712890625	592.3857421875	1304.05517578125	671.8572998046875	1360.3916015625	545.3561401367188	888.6163330078125	496.69915771484375	968.986328125	352.71661376953125
track_0	1346	984.3419189453125	425.1200866699219	1144.791259765625	519.3458862304688	1273.52197265625	592.5498657226562	1297.744873046875	664.9240112304688	1360.5042724609375	544.9215087890625	888.8182373046875	496.6722412109375	968.7730102539062	352.3580322265625
track_0	1347	984.2894287109375	425.0648193359375	1145.0009765625	519.4724731445312	1273.5977783203125	599.5846557617188	1297.384033203125	671.655517578125	1360.601806640625	551.6785278320312	888.802001953125	496.2586669921875	969.0781860351562	352.61297607421875
track_0	1348	976.9210815429688	424.3739929199219	1137.503173828125	512.474609375	1273.4443359375	592.686767578125	1296.9913330078125	664.0764770507812	1360.2369384765625	545.01953125	888.6138916015625	495.94744873046875	968.8796997070312	352.39599609375
track_0	1349	977.326416015625	424.3555603027344	1136.7586669921875	512.230224609375	1273.164794921875	584.9948120117188	1296.8956298828125	656.7723388671875	1360.21240234375	544.0296630859375	888.5144653320312	496.3617858886719	960.8843994140625	352.6136779785156
track_0	1350	983.9927368164062	424.8280944824219	1143.6427001953125	512.7239990234375	1279.9140625	591.6907348632812	1303.85595703125	656.5115966796875	1360.8292236328125	537.1066284179688	888.4890747070312	496.6530456542969	960.694091796875	352.1449279785156
track_0	1351	984.1634521484375	424.73675537109375	1143.6353759765625	512.6124267578125	1279.5235595703125	585.007080078125	1303.9390869140625	656.0866088867188	1360.864013671875	536.5731811523438	888.5214233398438	496.6141357421875	960.529052734375	351.89892578125
track_0	1352	983.8113403320312	424.0784912109375	1144.246337890625	512.3628540039062	1279.927490234375	584.1708374023438	1304.378173828125	649.2153930664062	1361.042236328125	535.6168212890625	888.3443603515625	496.5106201171875	960.4224243164062	351.3294677734375
track_0	1353	984.198486328125	424.1712341308594	1137.507080078125	512.1990966796875	1279.5548095703125	592.26171875	1296.7186279296875	656.3897705078125	1360.4019775390625	537.3587036132812	888.2689208984375	496.5887451171875	960.8716430664062	351.8040466308594
track_0	1354	984.6089477539062	425.038330078125	1143.89306640625	513.2952880859375	1273.3424072265625	599.8250732421875	1296.66650390625	672.444580078125	1360.51318359375	552.343017578125	888.82275390625	504.01824951171875	968.8796997070312	351.9684753417969
track_0	1355	984.9883422851562	425.05828857421875	1143.7373046875	513.3256225585938	1272.87939453125	599.7827758789062	1296.2125244140625	672.5846557617188	1360.0166015625	552.961669921875	888.8916625976562	504.1473388671875	969.2074584960938	352.15313720703125
track_0	1356	984.2459106445312	424.6412048339844	1137.5716552734375	512.3569946289062	1272.8433837890625	592.3654174804688	1296.5938720703125	665.1625366210938	1360.039794921875	545.5866088867188	888.7542724609375	496.79766845703125	968.8800659179688	352.0433349609375
track_0	1357	984.0665283203125	424.45416259765625	1137.2364501953125	512.142578125	1273.2216796875	599.4519653320312	1296.368408203125	671.5092163085938	1359.9697265625	545.7633056640625	895.0615234375	496.5385437011719	983.627685546875	345.0731201171875
track_0	1358	984.2337036132812	424.7004699707031	1137.080322265625	512.2151489257812	1273.3160400390625	599.5975341796875	1296.842529296875	672.1832275390625	1353.423583984375	552.1328125	895.3818359375	496.05255126953125	983.5645751953125	344.9117431640625
track_0	1359	984.0537719726562	424.890869140625	1136.975830078125	512.5440063476562	1272.5751953125	592.7716674804688	1296.615234375	671.7844848632812	1353.5020751953125	551.8829956054688	895.21044921875	496.6897888183594	968.4859008789062	351.6481018066406
track_0	1360	984.1065063476562	424.84234619140625	1143.572998046875	513.239501953125	1272.384033203125	592.4278564453125	1296.78857421875	672.106689453125	1353.584716796875	551.9286499023438	888.8389282226562	496.73870849609375	968.6220703125	351.3753356933594
track_0	1361	984.2611694335938	424.636474609375	1137.3941650390625	512.8900756835938	1272.8096923828125	599.196044921875	1296.967529296875	672.2930908203125	1353.5941162109375	552.50146484375	895.098388671875	496.3523254394531	968.5999755859375	351.36224365234375
track_0	1362	983.8668823242188	424.7607116699219	1137.4173583984375	512.7271118164062	1272.7584228515625	599.103271484375	1297.0595703125	672.5942993164062	1353.4703369140625	552.192626953125	888.920166015625	496.61199951171875	968.523193359375	351.54522705078125
track_0	1363	984.1937866210938	424.42987060546875	1144.1058349609375	519.220458984375	1272.4608154296875	599.7904663085938	1296.96435546875	672.4041137695312	1353.61962890625	552.2771606445312	895.2874755859375	496.0644226074219	983.9271850585938	344.5293884277344
track_0	1364	984.3160400390625	424.2577819824219	1143.4742431640625	512.9690551757812	1272.21826171875	592.8483276367188	1297.0565185546875	672.1075439453125	1353.6380615234375	552.2045288085938	895.229248046875	496.2864990234375	984.2239990234375	344.4925842285156
track_0	1365	984.6175537109375	424.3132019042969	1144.3104248046875	519.3637084960938	1272.9127197265625	600.5885009765625	1296.6593017578125	672.1961059570312	1360.1651611328125	552.729736328125	895.2632446289062	496.0341491699219	984.177734375	344.38934326171875
track_0	1366	984.416015625	424.0933837890625	1137.4268798828125	513.0856323242188	1272.3394775390625	600.4149169921875	1296.2860107421875	671.88525390625	1360.0328369140625	552.6002197265625	895.2518920898438	495.7900695800781	984.2468872070312	344.1134033203125
track_0	1367	984.1323852539062	424.1416015625	1137.3262939453125	513.130615234375	1272.87060546875	600.6846923828125	1296.539794921875	671.7361450195312	1360.260498046875	552.5781860351562	888.4440307617188	488.9253234863281	984.3765258789062	344.2834777832031
track_0	1368	983.9508056640625	424.2424011230469	1136.98974609375	512.9356689453125	1272.62841796875	600.1296997070312	1296.26025390625	671.6514892578125	1360.0169677734375	552.459228515625	888.3626708984375	488.73681640625	984.4558715820312	344.4975891113281
track_0	1369	977.3953857421875	423.5436096191406	1137.0777587890625	512.9094848632812	1272.6416015625	600.4420776367188	1289.492919921875	665.1928100585938	1360.05859375	552.5719604492188	888.1333618164062	488.3994445800781	984.4081420898438	344.4034729003906
track_0	1370	977.2511596679688	423.84930419921875	1136.952392578125	512.6921997070312	1272.234375	600.3701782226562	1295.9669189453125	671.3856201171875	1360.0103759765625	552.54931640625	888.0350952148438	488.422119140625	984.2315063476562	344.21759033203125
track_0	1371	977.2638549804688	423.8122253417969	1137.0570068359375	512.466796875	1271.90673828125	599.5392456054688	1289.10107421875	664.9957275390625	1360.219482421875	552.4813842773438	887.9585571289062	488.15277099609375	968.7100830078125	351.3526306152344
track_0	1372	983.9515991210938	423.97467041015625	1137.302001953125	512.759033203125	1271.7613525390625	599.6780395507812	1289.34326171875	671.3455200195312	1360.18701171875	552.8189086914062	887.7196655273438	488.1692810058594	984.101318359375	344.321533203125
track_0	1373	983.9530639648438	423.8828430175781	1143.5631103515625	513.0726928710938	1271.9901123046875	599.932373046875	1289.4332275390625	671.4266967773438	1360.2825927734375	552.6966552734375	887.5382080078125	487.74407958984375	984.0226440429688	344.5873718261719
track_0	1374	983.9246826171875	423.9530334472656	1137.4139404296875	512.6888427734375	1272.4844970703125	600.1248779296875	1289.63623046875	671.4396362304688	1360.339599609375	552.6669921875	887.5755004882812	487.8973388671875	984.0020751953125	344.5096130371094
track_0	1375	977.3263549804688	423.54156494140625	1137.3275146484375	512.7529907226562	1272.614013671875	600.1927490234375	1289.5867919921875	671.3407592773438	1359.9996337890625	552.94482421875	887.2146606445312	480.7163391113281	984.2100830078125	344.2575988769531
track_0	1376	977.412841796875	423.58831787109375	1137.3968505859375	512.6865234375	1272.6519775390625	600.6936645507812	1289.2086181640625	665.155029296875	1359.977294921875	552.9312744140625	887.1565551757812	480.9347229003906	983.7089233398438	344.1290283203125
track_0	1377	983.8585815429688	423.63531494140625	1137.30859375	512.68896484375	1272.5557861328125	600.6503295898438	1289.5067138671875	671.3915405273438	1360.1131591796875	553.1205444335938	880.2498779296875	480.37200927734375	984.0830078125	344.01129150390625
track_0	1378	977.41357421875	423.4826965332031	1137.4114990234375	512.7003173828125	1272.637451171875	600.7771606445312	1289.3048095703125	671.481201171875	1360.0245361328125	553.2588500976562	880.1940307617188	480.4494323730469	983.6741333007812	343.94293212890625
track_0	1379	983.8526000976562	423.8722229003906	1137.373046875	512.6317749023438	1272.453125	600.3502197265625	1289.4346923828125	671.37451171875	1353.6944580078125	553.1810302734375	880.3284912109375	480.29931640625	968.75537109375	344.9059753417969
track_0	1380	984.1741333007812	424.0215148925781	1143.610107421875	513.1249389648438	1272.3140869140625	599.9375610351562	1289.566650390625	671.4216918945312	1353.6317138671875	552.9472045898438	880.1790161132812	480.5637512207031	976.3110961914062	344.58807373046875
track_0	1381	984.2928466796875	423.7751159667969	1137.220703125	512.501953125	1272.2130126953125	599.881103515625	1289.4110107421875	671.4351196289062	1353.66455078125	552.939697265625	880.2034912109375	480.30194091796875	983.7625122070312	344.31494140625
track_0	1382	984.3051147460938	423.656982421875	1143.6861572265625	513.02783203125	1272.124755859375	599.9633178710938	1289.45068359375	671.36181640625	1359.9617919921875	553.3209838867188	880.0694580078125	480.427490234375	968.771484375	344.77294921875
track_0	1383	984.2107543945312	423.77410888671875	1143.6064453125	512.8050537109375	1272.22705078125	599.4420166015625	1289.3377685546875	664.9060668945312	1353.6378173828125	553.0458374023438	880.1709594726562	480.4515686035156	968.5704345703125	351.23345947265625
track_0	1384	976.8629760742188	423.4385070800781	1136.9783935546875	512.2164306640625	1272.3409423828125	599.7575073242188	1289.5972900390625	664.6260375976562	1353.3258056640625	552.9034423828125	887.2145385742188	480.2182312011719	960.9849243164062	352.0154113769531
track_0	1385	977.3181762695312	423.4394836425781	1137.3096923828125	511.8792724609375	1272.5706787109375	592.059326171875	1296.8466796875	663.7958374023438	1359.952392578125	552.0972900390625	887.23974609375	480.9830322265625	960.8113403320312	352.04736328125
track_0	1386	977.2457275390625	423.5068359375	1137.37353515625	511.7536315917969	1272.0211181640625	584.8049926757812	1297.273681640625	657.0001220703125	1353.6502685546875	551.7609252929688	887.2531127929688	487.9279479980469	960.6828002929688	352.2286071777344
track_0	1387	976.8971557617188	423.7645568847656	1136.5697021484375	504.966552734375	1272.52685546875	583.47412109375	1304.4752197265625	655.93701171875	1353.3001708984375	545.5314331054688	887.4238891601562	488.02996826171875	968.3707885742188	351.8069152832031
track_0	1388	977.4671630859375	423.4441223144531	1136.9427490234375	511.3399353027344	1272.523193359375	583.951904296875	1304.814453125	656.2350463867188	1353.427001953125	545.79736328125	880.6442260742188	480.46044921875	968.4575805664062	351.420654296875
track_0	1389	983.8987426757812	423.72918701171875	1136.9232177734375	511.5404968261719	1273.20068359375	583.6304931640625	1305.17578125	655.6409912109375	1359.9937744140625	545.4022216796875	887.779052734375	488.1149597167969	968.58935546875	351.4275817871094
track_0	1390	984.2301635742188	423.33453369140625	1137.4754638671875	512.1292114257812	1272.32080078125	584.9649658203125	1297.6285400390625	656.6656494140625	1360.2767333984375	545.4984130859375	887.3270263671875	488.2061767578125	968.8764038085938	345.06622314453125
track_0	1391	984.2962646484375	423.4423522949219	1137.1375732421875	511.9007263183594	1272.8447265625	591.5333862304688	1297.0596923828125	663.460205078125	1360.2252197265625	545.742431640625	887.721923828125	488.0662536621094	983.8060913085938	344.34283447265625
track_0	1392	984.0623168945312	423.6009521484375	1137.1256103515625	511.7449951171875	1272.8499755859375	591.3024291992188	1297.385498046875	656.6851196289062	1360.130859375	545.6798095703125	887.5833740234375	487.9044189453125	968.854248046875	345.114501953125
track_0	1393	984.1254272460938	423.291748046875	1137.1419677734375	511.75	1272.521728515625	584.9452514648438	1297.38916015625	656.64013671875	1360.1785888671875	545.6812133789062	887.1552124023438	481.0496826171875	983.8784790039062	344.2026062011719
track_0	1394	984.3654174804688	423.77838134765625	1137.288818359375	512.5152587890625	1273.0867919921875	592.0576782226562	1297.1761474609375	657.1229248046875	1360.2625732421875	551.7719116210938	887.5404052734375	487.908935546875	968.7255249023438	351.1993408203125
track_0	1395	977.455322265625	423.41802978515625	1136.9951171875	511.7984619140625	1273.1239013671875	591.3905029296875	1297.6463623046875	663.5376586914062	1360.0625	551.6478881835938	887.3273315429688	481.0454406738281	968.4058837890625	351.1435546875
track_0	1396	977.162109375	423.2484436035156	1137.254150390625	511.7093505859375	1273.158447265625	591.489501953125	1304.2965087890625	663.4833374023438	1360.1478271484375	551.8344116210938	887.2750244140625	480.8819274902344	960.6546630859375	351.537353515625
track_0	1397	984.052978515625	423.40472412109375	1143.66796875	512.14892578125	1273.2393798828125	592.1340942382812	1304.4423828125	664.0166015625	1360.1378173828125	551.9346313476562	887.5119018554688	487.983154296875	983.7252197265625	344.4407653808594
track_0	1398	984.0592041015625	423.59478759765625	1143.6868896484375	511.9844665527344	1273.104248046875	591.7758178710938	1304.3077392578125	663.7415161132812	1360.0849609375	551.9142456054688	887.4384765625	487.9198303222656	968.6456298828125	351.12518310546875
track_0	1399	984.1611938476562	423.7162170410156	1144.23974609375	512.6260375976562	1273.112548828125	591.8828125	1297.5833740234375	663.7743530273438	1360.3228759765625	551.7018432617188	887.3941650390625	488.162109375	968.8162841796875	351.3766174316406
track_0	1400	984.1677856445312	423.7412109375	1143.755126953125	512.740478515625	1272.82666015625	591.8247680664062	1297.07080078125	663.8617553710938	1360.1114501953125	551.9190063476562	887.2308959960938	488.3709716796875	968.8443603515625	351.2967224121094
track_0	1401	983.8936767578125	423.7379455566406	1143.549072265625	512.1782836914062	1272.7978515625	591.7993774414062	1296.9932861328125	663.7576293945312	1360.0238037109375	552.0791015625	880.0322265625	480.9327697753906	968.9629516601562	351.52874755859375
track_0	1402	984.0826416015625	423.9840393066406	1144.0150146484375	512.8765869140625	1272.7056884765625	591.9754028320312	1297.0521240234375	664.0370483398438	1359.9559326171875	551.8569946289062	887.0844116210938	488.3546447753906	983.7626342773438	344.8782043457031
track_0	1403	983.7970581054688	423.69189453125	1143.8253173828125	512.8057250976562	1272.4583740234375	591.4749755859375	1296.7669677734375	663.7600708007812	1360.001953125	551.6919555664062	887.19970703125	488.2349548339844	968.7631225585938	351.4056701660156
track_0	1404	983.9385986328125	423.84136962890625	1144.2598876953125	512.9801635742188	1272.3695068359375	591.686767578125	1296.557373046875	664.0360717773438	1359.9951171875	551.9157104492188	887.3350830078125	488.32855224609375	968.7924194335938	351.3670959472656
track_0	1405	983.95751953125	423.9795837402344	1143.930419921875	512.5498046875	1271.6876220703125	584.8619384765625	1296.677734375	663.7781372070312	1353.68505859375	545.8164672851562	887.4325561523438	488.67584228515625	983.8635864257812	344.814208984375
track_0	1406	984.1636352539062	424.0182189941406	1144.105224609375	512.7886962890625	1272.5203857421875	591.5889892578125	1296.9984130859375	664.08740234375	1359.8670654296875	551.6469116210938	887.3412475585938	489.0337829589844	983.98828125	344.895263671875
track_0	1407	984.4260864257812	424.0216369628906	1144.0943603515625	512.62353515625	1271.8887939453125	584.9917602539062	1297.0374755859375	664.0214233398438	1359.87353515625	551.6593017578125	887.3258666992188	488.96917724609375	968.9989013671875	351.5863037109375
track_0	1408	983.9913330078125	424.0165710449219	1144.0107421875	512.196044921875	1271.72412109375	584.5113525390625	1296.976806640625	663.8831787109375	1353.4639892578125	545.7793579101562	887.3392944335938	495.89984130859375	968.8389282226562	351.5073547363281
track_0	1409	984.52978515625	424.18304443359375	1144.0875244140625	512.731689453125	1265.9078369140625	584.1997680664062	1296.797607421875	664.0030517578125	1353.628173828125	545.8538818359375	887.3663330078125	495.810302734375	969.0909423828125	351.65997314453125
track_0	1410	984.5182495117188	424.0049743652344	1144.376220703125	512.9071044921875	1265.866455078125	584.3228149414062	1296.884033203125	664.0475463867188	1359.9710693359375	551.5596313476562	887.3547973632812	488.8406677246094	969.1800537109375	351.5249328613281
track_0	1411	984.25048828125	423.70697021484375	1144.0352783203125	512.537109375	1265.89697265625	584.4804077148438	1296.7713623046875	663.9893188476562	1353.712890625	545.8250122070312	887.4140014648438	488.7474670410156	983.7371826171875	344.4005126953125
track_0	1412	984.220703125	423.7274475097656	1144.0206298828125	512.708251953125	1265.616455078125	584.6389770507812	1296.642333984375	664.12890625	1359.94775390625	551.7693481445312	887.565673828125	488.7115478515625	983.8353271484375	344.3623352050781
track_0	1413	984.1484985351562	423.58404541015625	1143.92626953125	512.6931762695312	1271.9197998046875	591.3363037109375	1296.5367431640625	664.279296875	1360.0611572265625	551.8995971679688	887.5654907226562	488.5909423828125	983.9207763671875	344.5103454589844
track_0	1414	977.4509887695312	423.72344970703125	1144.0404052734375	512.6171875	1272.7540283203125	599.317626953125	1296.6614990234375	664.2511596679688	1359.921630859375	551.8997192382812	887.8805541992188	496.2270812988281	960.8538208007812	351.8234558105469
track_0	1415	983.960693359375	424.05792236328125	1144.1795654296875	512.7437744140625	1272.2314453125	592.3717041015625	1296.5091552734375	664.5385131835938	1353.5322265625	545.84912109375	887.8628540039062	496.21502685546875	960.6597290039062	351.6114807128906
track_0	1416	984.0283203125	424.00164794921875	1143.794677734375	513.2246704101562	1272.451904296875	599.3806762695312	1296.618408203125	664.5751342773438	1359.8563232421875	551.7848510742188	887.8343505859375	495.9434814453125	968.3239135742188	351.2294616699219
track_0	1417	984.0336303710938	423.7784729003906	1143.8924560546875	513.0110473632812	1272.3319091796875	592.8527221679688	1296.5396728515625	664.3250122070312	1360.160400390625	551.9285278320312	887.3381958007812	489.07476806640625	968.6923828125	351.2989196777344
track_0	1418	984.4258422851562	423.9951171875	1143.9754638671875	512.704345703125	1272.759765625	592.686767578125	1296.8638916015625	664.0640869140625	1353.5517578125	545.9252319335938	887.25634765625	489.0619201660156	983.9442749023438	344.1482849121094
track_0	1419	977.458251953125	423.7210693359375	1143.68212890625	512.21240234375	1272.646728515625	592.0736083984375	1296.8868408203125	664.3074340820312	1353.49560546875	545.8678588867188	887.4810791015625	495.9422302246094	960.8004150390625	351.6588439941406
track_0	1420	983.8232421875	424.0602722167969	1144.0101318359375	512.6406860351562	1272.53271484375	592.148681640625	1296.9046630859375	664.3834228515625	1353.4718017578125	545.8670654296875	887.7257690429688	496.0009765625	968.4369506835938	351.39501953125
track_0	1421	977.3712768554688	423.8587646484375	1143.701171875	512.5779418945312	1272.514892578125	592.20263671875	1296.7947998046875	664.3309936523438	1353.525390625	545.7420654296875	887.1878051757812	489.06512451171875	968.5355224609375	351.3251647949219
track_0	1422	977.1990356445312	423.8201904296875	1143.6002197265625	512.5355834960938	1272.727294921875	592.1663208007812	1296.737548828125	664.2330932617188	1353.41796875	545.70556640625	887.725830078125	495.8667907714844	960.8551025390625	351.5442199707031
track_0	1423	977.3399047851562	423.7035217285156	1137.3358154296875	511.6934814453125	1272.328369140625	591.5787353515625	1296.5286865234375	664.416259765625	1353.3404541015625	545.6837768554688	887.5288696289062	495.9862060546875	968.7809448242188	345.0456237792969
track_0	1424	984.035888671875	423.9851989746094	1137.3287353515625	512.160888671875	1272.069580078125	591.9623413085938	1296.3944091796875	664.6000366210938	1353.4075927734375	551.5873413085938	887.5787353515625	496.0307922363281	968.6214599609375	351.2960510253906
track_0	1425	983.85693359375	424.1097106933594	1137.271240234375	512.218505859375	1272.3406982421875	592.0491333007812	1296.761474609375	664.6129760742188	1353.399658203125	545.9469604492188	887.5983276367188	496.0903015136719	968.601318359375	351.2581787109375
track_0	1426	983.88720703125	424.2868347167969	1143.486572265625	512.7977905273438	1272.55517578125	592.3388061523438	1296.478271484375	664.5216674804688	1353.384765625	551.5841674804688	887.6131591796875	496.403076171875	983.9202880859375	344.84112548828125
track_0	1427	984.0859375	424.2708435058594	1137.4444580078125	512.5391235351562	1272.697509765625	592.6162719726562	1296.483154296875	664.4410400390625	1353.5709228515625	551.7658081054688	887.713623046875	496.3934631347656	984.0939331054688	344.66943359375
track_0	1428	983.969482421875	424.20794677734375	1143.610595703125	512.6815795898438	1273.3651123046875	599.29296875	1296.4140625	664.4769897460938	1353.479736328125	551.7720947265625	887.8043212890625	496.2610778808594	984.1467895507812	344.8515930175781
track_0	1429	984.2593383789062	424.30181884765625	1143.8167724609375	512.323974609375	1272.629638671875	592.2789916992188	1296.1092529296875	664.4641723632812	1360.0191650390625	545.3582153320312	887.7503662109375	496.2961120605469	983.95458984375	344.9281921386719
track_0	1430	983.9669189453125	424.3498229980469	1143.8001708984375	512.3763427734375	1272.7437744140625	592.4896850585938	1296.1513671875	664.4990844726562	1360.2525634765625	544.8214721679688	887.8330078125	496.5892028808594	983.9535522460938	344.7835388183594
track_0	1431	984.429931640625	424.2936096191406	1144.17919921875	512.6204833984375	1272.6026611328125	592.4107666015625	1296.3505859375	664.6348266601562	1360.2607421875	544.8841552734375	888.0328369140625	496.47747802734375	984.031494140625	344.7220153808594
track_0	1432	984.5654907226562	423.9879150390625	1143.4149169921875	512.5597534179688	1272.28515625	592.4267578125	1296.2230224609375	664.5950317382812	1353.5113525390625	552.36083984375	887.9756469726562	495.90509033203125	984.2902221679688	344.39569091796875
track_0	1433	984.0689697265625	424.2115478515625	1137.294189453125	512.3549194335938	1272.1312255859375	592.7294921875	1296.20654296875	664.7202758789062	1353.1707763671875	553.0437622070312	887.9732666015625	495.9256286621094	983.9616088867188	344.6241455078125
track_0	1434	984.6717529296875	424.0793762207031	1143.436767578125	512.6713256835938	1271.8961181640625	592.6174926757812	1296.162109375	664.8966064453125	1353.1834716796875	553.1702880859375	887.9127197265625	495.9425964355469	984.1451416015625	344.7157897949219
track_0	1435	984.4761962890625	424.3417053222656	1143.630615234375	513.1867065429688	1272.1876220703125	592.717529296875	1296.2882080078125	664.8505249023438	1353.292236328125	553.0198364257812	887.918212890625	495.96392822265625	984.174560546875	344.4554443359375
track_0	1436	984.4478149414062	424.34222412109375	1143.5594482421875	513.2274780273438	1272.8392333984375	599.3505859375	1296.15185546875	664.7916870117188	1353.353515625	553.1868896484375	887.8306884765625	496.1094055175781	984.2975463867188	344.5984191894531
track_0	1437	984.0946044921875	424.4172668457031	1143.869873046875	512.6754760742188	1272.576416015625	592.807861328125	1296.1241455078125	664.64306640625	1353.138427734375	552.9933471679688	887.9440307617188	496.4630126953125	983.8788452148438	344.748046875
track_0	1438	984.5347290039062	424.3506774902344	1144.370849609375	513.08544921875	1272.5230712890625	592.6171264648438	1296.06396484375	664.4957885742188	1353.3505859375	552.9033813476562	887.9219360351562	496.0709533691406	984.0921020507812	344.77545166015625
track_0	1439	984.548095703125	424.3840026855469	1144.217041015625	512.9428100585938	1272.4990234375	592.70556640625	1296.0870361328125	664.384521484375	1353.3389892578125	552.7078857421875	887.919189453125	496.0914611816406	984.2947387695312	345.02752685546875
track_0	1440	984.7215576171875	424.4040832519531	1144.49609375	513.0874633789062	1272.4349365234375	592.712646484375	1296.077880859375	664.395751953125	1353.388427734375	552.81396484375	887.9432373046875	496.0588684082031	984.4778442382812	344.7408752441406
track_0	1441	984.1531982421875	424.166259765625	1143.923095703125	512.6898803710938	1272.804443359375	599.1305541992188	1296.1292724609375	664.6651611328125	1353.366455078125	552.5877685546875	887.8796997070312	496.3143310546875	984.3073120117188	344.8149719238281
track_0	1442	984.2054443359375	424.30596923828125	1143.950927734375	512.7047729492188	1272.348876953125	592.7427368164062	1296.3961181640625	664.8169555664062	1353.614501953125	552.683837890625	887.9056396484375	496.13531494140625	984.2262573242188	344.53466796875
track_0	1443	984.2821655273438	424.65771484375	1144.07470703125	512.6880493164062	1272.7177734375	599.0604858398438	1296.2139892578125	664.9479370117188	1353.6014404296875	552.6654052734375	887.798828125	495.9229736328125	983.8826293945312	345.0694885253906
track_0	1444	976.8506469726562	423.7904357910156	1137.2452392578125	512.4129638671875	1272.339111328125	599.1516723632812	1296.0382080078125	664.8851928710938	1353.0419921875	552.2182006835938	888.0504150390625	496.1265869140625	960.5740966796875	352.02703857421875
track_0	1445	977.3936767578125	423.9684753417969	1143.63134765625	512.58349609375	1272.2900390625	592.6323852539062	1296.500244140625	664.8867797851562	1353.010986328125	552.018310546875	887.5818481445312	489.04071044921875	960.7575073242188	351.8446960449219
track_0	1446	983.91455078125	424.3677978515625	1143.90185546875	512.6962280273438	1273.217041015625	598.864990234375	1296.3856201171875	664.6514282226562	1353.4033203125	552.1214599609375	888.1083984375	496.499755859375	968.3952026367188	351.4687194824219
track_0	1447	983.8167724609375	424.1657409667969	1144.2081298828125	512.7954711914062	1273.147705078125	599.2110595703125	1296.193115234375	664.6378784179688	1353.521240234375	552.2781982421875	888.0364990234375	496.34783935546875	968.4755249023438	351.5635070800781
track_0	1448	977.0804443359375	423.747802734375	1143.7265625	512.6760864257812	1272.932861328125	599.0845336914062	1296.0894775390625	664.561279296875	1353.244873046875	552.2421875	887.918212890625	495.940673828125	960.6949462890625	351.8439025878906
track_0	1449	976.7884521484375	423.8869934082031	1143.4527587890625	512.7767944335938	1273.052978515625	599.54052734375	1296.188232421875	664.5980224609375	1353.285888671875	552.1923828125	887.654296875	488.9444885253906	960.8030395507812	351.8630676269531
track_0	1450	977.0743408203125	423.8485107421875	1143.6781005859375	512.5984497070312	1272.973876953125	599.0135498046875	1296.4237060546875	664.837890625	1353.373779296875	552.115234375	887.7090454101562	488.85540771484375	960.687255859375	351.8569641113281
track_0	1451	977.1143188476562	423.92926025390625	1143.3389892578125	512.946044921875	1272.4720458984375	599.6226196289062	1296.2213134765625	664.9020385742188	1353.401611328125	552.1657104492188	887.7091674804688	488.8776550292969	960.78466796875	351.55450439453125
track_0	1452	976.8348999023438	423.9698791503906	1137.273681640625	512.75830078125	1272.4130859375	599.65771484375	1296.247314453125	664.9633178710938	1353.5394287109375	552.2927856445312	887.729736328125	489.0272521972656	960.7900390625	351.85589599609375
track_0	1453	977.0150146484375	424.00421142578125	1143.5421142578125	513.0458374023438	1272.8360595703125	599.7731323242188	1296.298095703125	664.9319458007812	1353.4822998046875	552.15185546875	887.670166015625	488.81475830078125	960.8003540039062	351.6689147949219
track_0	1454	977.32470703125	424.4339904785156	1143.7991943359375	513.2200317382812	1273.173828125	599.2516479492188	1296.2933349609375	664.7626953125	1353.59033203125	552.0836181640625	887.4984741210938	489.0317077636719	968.7131958007812	351.7603759765625
track_0	1455	983.9789428710938	424.6766052246094	1144.490478515625	519.2705688476562	1273.3577880859375	599.271484375	1296.4930419921875	664.7645874023438	1353.62744140625	552.1405029296875	887.4194946289062	488.9854431152344	983.9832153320312	345.03460693359375
track_0	1456	977.3563232421875	424.11358642578125	1143.9188232421875	513.1325073242188	1273.2674560546875	599.4763793945312	1296.3563232421875	664.7814331054688	1353.5989990234375	552.065185546875	887.3944091796875	488.96759033203125	984.2973022460938	344.9059143066406
track_0	1457	977.2222290039062	424.3613586425781	1144.0576171875	513.1273193359375	1273.2130126953125	599.7236328125	1296.304931640625	664.7979736328125	1359.9166259765625	552.1085815429688	887.46435546875	489.05059814453125	968.720703125	351.4133605957031
track_0	1458	977.0781860351562	424.25836181640625	1143.7764892578125	512.7532348632812	1273.3046875	599.624755859375	1296.331787109375	664.8102416992188	1359.8961181640625	552.06640625	887.3722534179688	489.0557861328125	968.6067504882812	351.3321533203125
track_0	1459	977.1260375976562	423.8455810546875	1143.327880859375	512.4229736328125	1273.239501953125	599.5504150390625	1296.2698974609375	664.816650390625	1359.8804931640625	552.237060546875	887.741455078125	488.8854675292969	983.6741943359375	344.5917053222656
track_0	1460	977.236083984375	424.08514404296875	1143.4837646484375	513.0912475585938	1272.9256591796875	599.527587890625	1296.2960205078125	664.9742431640625	1359.74169921875	552.0897827148438	887.669677734375	488.9794921875	983.8822021484375	344.5892639160156
track_0	1461	977.3496704101562	424.4066467285156	1143.8477783203125	512.9332885742188	1272.942626953125	599.8134765625	1296.2835693359375	664.91943359375	1353.512451171875	552.1546630859375	887.7265014648438	489.0576477050781	968.5177612304688	351.70330810546875
track_0	1462	984.202880859375	424.6175231933594	1143.8997802734375	513.3438110351562	1273.00537109375	599.7866821289062	1296.2984619140625	664.9048461914062	1353.6195068359375	552.13916015625	887.8090209960938	488.9333801269531	983.9356689453125	345.0182800292969
track_0	1463	984.1368408203125	424.5406188964844	1143.7403564453125	513.1868896484375	1272.9327392578125	599.55908203125	1296.384033203125	665.0060424804688	1359.969970703125	552.2841186523438	887.6913452148438	488.89501953125	983.8206176757812	345.01153564453125
track_0	1464	984.0315551757812	424.3974609375	1143.5999755859375	513.0958862304688	1273.1781005859375	599.6041870117188	1296.3111572265625	664.9521484375	1359.9525146484375	552.1940307617188	887.6668090820312	488.88397216796875	983.7888793945312	344.80145263671875
track_0	1465	984.2646484375	424.39178466796875	1143.640869140625	512.8826904296875	1273.27783203125	599.601318359375	1296.218017578125	664.876953125	1359.9681396484375	552.3079223632812	887.5664672851562	488.9095458984375	968.5828857421875	351.60662841796875
track_0	1466	984.0009765625	424.5191955566406	1143.6654052734375	513.0274047851562	1273.3287353515625	599.4254760742188	1296.4202880859375	664.888671875	1360.0059814453125	552.2306518554688	887.56640625	489.0408630371094	960.8814086914062	352.0250244140625
track_0	1467	984.0046997070312	424.605224609375	1143.59375	513.0301513671875	1273.24560546875	599.325927734375	1296.3751220703125	664.955322265625	1360.1103515625	552.3132934570312	887.6787109375	489.0540771484375	960.8473510742188	351.86895751953125
track_0	1468	977.394775390625	424.4204406738281	1143.40380859375	513.0625	1273.1910400390625	599.47021484375	1296.2755126953125	664.9659423828125	1359.9720458984375	552.3343505859375	887.5984497070312	489.0727844238281	960.8037109375	351.9535827636719
track_0	1469	977.3502197265625	424.4645690917969	1143.348388671875	512.9990234375	1273.3497314453125	599.7684326171875	1296.543212890625	665.0630493164062	1359.9947509765625	552.379150390625	887.6171875	495.9996643066406	968.5029296875	351.4990539550781
track_0	1470	977.2705078125	424.39617919921875	1137.2452392578125	512.6339111328125	1273.403564453125	599.9659423828125	1296.4093017578125	665.07958984375	1359.965087890625	552.543212890625	887.5713500976562	496.11151123046875	968.5630493164062	351.53778076171875
track_0	1471	977.3472290039062	424.42022705078125	1137.2711181640625	512.5471801757812	1273.3228759765625	599.3978271484375	1296.5528564453125	664.9573364257812	1353.5684814453125	552.7114868164062	887.5509033203125	496.1278381347656	968.7061767578125	351.5753173828125
track_0	1472	983.8260498046875	424.52020263671875	1136.717041015625	512.3619995117188	1273.138671875	599.3751220703125	1296.228759765625	664.6585693359375	1353.1151123046875	553.4155883789062	887.4776611328125	489.0884704589844	983.7673950195312	344.87799072265625
track_0	1473	977.2658081054688	424.35833740234375	1136.7210693359375	512.3384399414062	1273.1888427734375	599.8230590820312	1296.012939453125	664.4534912109375	1352.8900146484375	559.8252563476562	887.3529663085938	488.83795166015625	968.5191040039062	351.8832702636719
track_0	1474	977.2982788085938	424.4254150390625	1137.2882080078125	512.4608154296875	1273.0091552734375	599.4127807617188	1296.395751953125	664.72021484375	1352.9825439453125	559.9903564453125	887.635009765625	488.79736328125	968.4954223632812	352.0341491699219
track_0	1475	977.3876953125	424.18609619140625	1137.1768798828125	512.73388671875	1273.237548828125	599.9986572265625	1296.56689453125	664.5836181640625	1352.9462890625	559.8848876953125	887.4138793945312	488.76116943359375	968.6365356445312	351.42132568359375
track_0	1476	977.4510498046875	424.24041748046875	1143.4881591796875	512.8662109375	1273.1981201171875	599.8189086914062	1296.555419921875	664.453369140625	1352.9903564453125	560.0304565429688	887.2919311523438	488.8472595214844	968.523681640625	351.6002502441406
track_0	1477	977.429931640625	424.1875	1137.1370849609375	512.2601318359375	1273.119873046875	599.19189453125	1296.4041748046875	664.1837158203125	1352.8726806640625	559.7261352539062	887.5606689453125	488.86688232421875	968.5432739257812	351.5450744628906
track_0	1478	977.2310180664062	424.2153015136719	1143.5216064453125	512.711669921875	1273.0806884765625	599.0416870117188	1296.9100341796875	664.1395263671875	1352.951171875	559.789794921875	887.5523071289062	488.6951599121094	968.66455078125	351.4685974121094
track_0	1479	983.9010620117188	424.2276306152344	1143.633544921875	512.9528198242188	1272.378662109375	592.2454833984375	1297.180419921875	664.102294921875	1352.9053955078125	559.6988525390625	887.4157104492188	488.63116455078125	984.0847778320312	344.10186767578125
track_0	1480	977.2731323242188	423.8634948730469	1143.583251953125	512.9869995117188	1272.283203125	592.3439331054688	1297.02001953125	663.817138671875	1353.1234130859375	559.8126220703125	887.5645751953125	488.4850769042969	983.9075927734375	344.4682312011719
track_0	1481	976.9224853515625	424.0129699707031	1143.7431640625	519.0797119140625	1272.3045654296875	592.134033203125	1297.4564208984375	663.9478149414062	1353.07373046875	559.739990234375	887.5491943359375	488.4295959472656	968.5057373046875	351.26458740234375
track_0	1482	977.0919189453125	424.1840515136719	1143.8197021484375	519.0803833007812	1272.3607177734375	592.0023193359375	1304.0291748046875	664.0056762695312	1352.8548583984375	559.8681030273438	887.5713500976562	488.6851806640625	983.8422241210938	344.8006591796875
track_0	1483	977.2017822265625	424.1253662109375	1143.7596435546875	518.931396484375	1272.3372802734375	591.8943481445312	1297.5838623046875	663.6694946289062	1352.7713623046875	559.81689453125	887.6436157226562	488.5165710449219	968.5758056640625	351.6450500488281
track_0	1484	976.8820190429688	424.2168884277344	1137.305419921875	512.6304931640625	1272.3255615234375	591.4752807617188	1304.257568359375	663.7155151367188	1352.841552734375	559.7906494140625	887.6472778320312	488.55926513671875	968.672607421875	351.67108154296875
track_0	1485	976.5155029296875	424.407958984375	1136.9676513671875	512.3169555664062	1272.280029296875	591.400146484375	1297.6644287109375	663.6921997070312	1352.8123779296875	559.753173828125	887.5343017578125	488.6162109375	960.7646484375	352.14239501953125
track_0	1486	976.6841430664062	424.351806640625	1137.2659912109375	512.5855102539062	1272.32470703125	591.7236938476562	1297.4993896484375	663.78662109375	1352.5682373046875	559.8041381835938	887.5811157226562	488.74798583984375	968.4127197265625	351.6138000488281
track_0	1487	976.9080200195312	424.1897277832031	1137.0654296875	513.1996459960938	1272.3521728515625	591.9749145507812	1297.62353515625	663.6882934570312	1352.810791015625	559.9612426757812	887.2447509765625	488.53509521484375	968.73291015625	351.7204284667969
track_0	1488	976.8635864257812	424.25994873046875	1136.9056396484375	513.169921875	1272.1571044921875	592.4583740234375	1297.4737548828125	664.0042724609375	1352.68798828125	560.120361328125	887.3134155273438	488.4089050292969	960.7330932617188	351.9507141113281
track_0	1489	976.9866943359375	424.0495300292969	1136.8519287109375	513.2674560546875	1272.092529296875	592.3186645507812	1297.3424072265625	663.8587646484375	1352.355224609375	560.089599609375	887.3914184570312	488.3156433105469	968.9650268554688	351.8092956542969
track_0	1490	976.7894897460938	424.3294982910156	1136.7413330078125	512.9332275390625	1272.16162109375	592.1704711914062	1297.10693359375	663.5706787109375	1352.19677734375	560.15283203125	887.3013916015625	488.2223815917969	968.640869140625	352.04046630859375
track_0	1491	976.8948974609375	424.19873046875	1136.6077880859375	512.849853515625	1272.1072998046875	592.503173828125	1296.79150390625	663.6627197265625	1352.35595703125	560.20166015625	887.4057006835938	488.2486267089844	968.6768798828125	351.669677734375
track_0	1492	976.5712890625	424.3157653808594	1136.36328125	512.9063110351562	1272.0560302734375	592.6005859375	1296.771728515625	663.6399536132812	1352.29345703125	560.4288330078125	887.3035278320312	488.4755859375	968.5469970703125	351.6742858886719
track_0	1493	976.7291870117188	424.47760009765625	1136.3568115234375	512.97509765625	1272.22607421875	592.9412841796875	1296.786865234375	663.40185546875	1352.0946044921875	560.447509765625	887.31298828125	488.439453125	960.8998413085938	352.1443176269531
track_0	1494	976.7428588867188	424.3991394042969	1136.357421875	513.007080078125	1272.677001953125	599.2720336914062	1296.5875244140625	663.409912109375	1352.0831298828125	560.62841796875	887.3554077148438	488.4017333984375	968.4240112304688	351.5577697753906
track_0	1495	968.6658325195312	423.6498718261719	1136.8179931640625	519.1284790039062	1271.5711669921875	592.2445678710938	1296.82470703125	663.826904296875	1352.643310546875	560.7142944335938	888.205810546875	480.6671142578125	968.6246948242188	352.0804443359375
track_0	1496	976.6033935546875	424.12603759765625	1135.867919921875	512.6220703125	1273.038818359375	599.2919311523438	1297.1993408203125	663.7317504882812	1352.09033203125	560.504150390625	887.3864135742188	488.3527526855469	960.9230346679688	351.98095703125
track_0	1497	976.6369018554688	424.2146911621094	1135.850830078125	512.406494140625	1272.9173583984375	599.2754516601562	1296.7025146484375	663.59326171875	1351.9111328125	560.49365234375	887.4736938476562	488.2513427734375	968.3577880859375	351.673095703125
track_0	1498	976.7740478515625	424.0484313964844	1135.8057861328125	512.427001953125	1272.809326171875	599.4776000976562	1296.6209716796875	663.7291870117188	1351.9901123046875	560.7152099609375	887.5589599609375	488.323486328125	960.931396484375	351.883544921875
track_0	1499	976.9158935546875	423.9873352050781	1135.849609375	512.414306640625	1273.0322265625	599.734619140625	1296.7957763671875	663.8543090820312	1352.1365966796875	560.8468017578125	887.354736328125	488.3381042480469	960.8486328125	351.65496826171875
track_0	1500	976.8955078125	424.0999450683594	1135.9765625	512.38330078125	1273.17431640625	599.5029907226562	1296.8441162109375	663.8754272460938	1352.065185546875	560.748046875	887.3463134765625	488.2831115722656	960.9425048828125	351.61871337890625
track_0	1501	977.2430419921875	424.0546875	1136.326416015625	512.818359375	1273.14794921875	599.6769409179688	1296.8189697265625	663.9337768554688	1352.107421875	560.765869140625	887.306396484375	488.4282531738281	961.02587890625	351.6094055175781
track_0	1502	977.2412109375	423.8866882324219	1136.4774169921875	513.0125732421875	1273.1591796875	599.8731079101562	1296.8179931640625	663.8885498046875	1352.1922607421875	560.7611694335938	887.3628540039062	488.0632629394531	968.6572265625	344.90264892578125
track_0	1503	976.5568237304688	424.27117919921875	1136.3819580078125	512.8629760742188	1273.1568603515625	599.9146728515625	1296.678955078125	663.8782958984375	1352.2183837890625	560.752685546875	887.2933349609375	488.07611083984375	968.6448974609375	351.61798095703125
track_0	1504	976.849853515625	423.80438232421875	1136.6767578125	512.8369750976562	1272.9716796875	599.9935302734375	1296.5179443359375	663.9989624023438	1352.001708984375	560.993408203125	887.580078125	488.2061462402344	968.3925170898438	351.639892578125
track_0	1505	977.1494750976562	423.8864440917969	1137.133056640625	513.2109375	1272.84619140625	600.0092163085938	1296.351806640625	663.9737548828125	1351.9212646484375	560.9915161132812	887.3832397460938	481.1021423339844	968.8036499023438	351.5377197265625
track_0	1506	976.8685302734375	423.94793701171875	1137.076171875	512.9998168945312	1272.8692626953125	600.1053466796875	1296.3348388671875	664.0459594726562	1351.9810791015625	560.9450073242188	887.845703125	487.9012756347656	968.5726318359375	351.705322265625
track_0	1507	976.543212890625	424.0389709472656	1137.0968017578125	512.7089233398438	1273.1947021484375	599.9954833984375	1296.4085693359375	663.9890747070312	1351.8616943359375	560.853515625	887.663330078125	488.1249084472656	983.53076171875	345.15911865234375
track_0	1508	976.4658203125	424.1617736816406	1137.0399169921875	512.7294311523438	1273.266357421875	599.9208984375	1296.4935302734375	663.998046875	1351.8074951171875	560.8963623046875	887.637451171875	488.1031494140625	968.5658569335938	352.00750732421875
track_0	1509	976.9595947265625	423.9231262207031	1136.8927001953125	512.8734741210938	1273.247314453125	600.1366577148438	1296.2781982421875	664.045654296875	1351.8681640625	560.871337890625	887.3319091796875	488.0544128417969	968.81640625	351.5960693359375
track_0	1510	976.7816772460938	424.0432434082031	1136.765869140625	512.7269897460938	1272.983642578125	600.1361694335938	1296.1298828125	664.066650390625	1345.609130859375	560.82080078125	880.4557495117188	480.75567626953125	968.7350463867188	351.83636474609375
track_0	1511	976.9529418945312	423.90374755859375	1136.8409423828125	512.814697265625	1273.0203857421875	600.1454467773438	1296.3599853515625	664.2129516601562	1351.81640625	560.7896118164062	887.39013671875	487.9485168457031	968.7717895507812	351.5817565917969
track_0	1512	976.8513793945312	423.873779296875	1136.943115234375	512.6198120117188	1273.135986328125	599.7510375976562	1296.5780029296875	664.342529296875	1351.834228515625	560.7548828125	887.3724975585938	488.2525939941406	968.8278198242188	351.9286193847656
track_0	1513	977.02490234375	423.8582763671875	1137.0430908203125	512.5941772460938	1273.1514892578125	599.6533813476562	1296.5947265625	664.3388671875	1345.608154296875	560.6762084960938	887.1143798828125	488.3277587890625	969.0123901367188	351.90869140625
track_0	1514	977.025634765625	424.02191162109375	1136.78466796875	512.6026611328125	1273.018798828125	599.69775390625	1296.453857421875	664.2556762695312	1345.658935546875	560.56689453125	887.1934814453125	488.37310791015625	968.6656494140625	352.0864562988281
track_0	1515	976.9867553710938	424.0464172363281	1136.859619140625	512.7811889648438	1273.0318603515625	599.4105834960938	1296.4635009765625	664.2661743164062	1345.69775390625	560.8410034179688	887.3096313476562	488.29315185546875	968.7610473632812	352.27490234375
track_0	1516	976.878662109375	423.95709228515625	1136.3150634765625	512.8053588867188	1273.1875	599.7215576171875	1296.410400390625	664.0042114257812	1345.66015625	560.6358642578125	887.2533569335938	488.4621887207031	968.7307739257812	351.79571533203125
track_0	1517	983.8517456054688	424.0704345703125	1137.003173828125	513.2138061523438	1273.006103515625	599.4158325195312	1296.4315185546875	664.1387939453125	1345.7130126953125	560.7107543945312	887.1432495117188	488.4076232910156	983.9149169921875	344.93658447265625
track_0	1518	977.3035888671875	423.84429931640625	1136.5782470703125	513.1425170898438	1272.6676025390625	599.1470947265625	1296.332763671875	664.1817626953125	1351.8067626953125	560.7586669921875	887.1807861328125	488.288330078125	983.9073486328125	344.9437255859375
track_0	1519	976.9957885742188	423.9217224121094	1136.4217529296875	512.8959350585938	1272.85693359375	599.0314331054688	1296.4559326171875	664.2039184570312	1345.6304931640625	560.5511474609375	887.23583984375	488.1506042480469	968.8325805664062	351.5236511230469
track_0	1520	977.0933227539062	424.2105712890625	1143.1524658203125	519.2445678710938	1273.06298828125	599.0007934570312	1296.576171875	664.3859252929688	1345.49951171875	560.4226684570312	887.12939453125	488.4000549316406	968.953125	351.8020935058594
track_0	1521	977.0097045898438	423.9288330078125	1143.4652099609375	513.1771240234375	1272.2572021484375	592.6471557617188	1297.015380859375	665.0633544921875	1345.5560302734375	560.6270751953125	887.2064819335938	488.2960510253906	968.4830932617188	351.4837646484375
track_0	1522	984.4342651367188	424.25103759765625	1144.0716552734375	519.5177001953125	1273.0052490234375	599.4492797851562	1296.5401611328125	664.6804809570312	1351.868408203125	560.8721923828125	887.07275390625	488.28387451171875	984.1856079101562	344.97357177734375
track_0	1523	984.4678344726562	424.3360595703125	1144.3135986328125	519.8258056640625	1273.119873046875	599.1261596679688	1297.069091796875	664.9598999023438	1352.0870361328125	560.925537109375	887.0608520507812	488.4515686035156	983.9107666015625	345.0557556152344
track_0	1524	984.4149780273438	424.29156494140625	1144.2752685546875	519.6752319335938	1273.23583984375	599.7588500976562	1296.7347412109375	664.666015625	1345.5643310546875	560.639892578125	887.1265869140625	488.4325256347656	983.9337158203125	344.7886962890625
track_0	1525	983.8876342773438	424.3811340332031	1143.990234375	519.0777587890625	1272.9246826171875	599.4295043945312	1296.331298828125	664.1809692382812	1345.357666015625	560.6077270507812	887.11376953125	488.3435363769531	983.8785400390625	344.9370422363281
track_0	1526	983.8010864257812	424.2329406738281	1144.087890625	519.0509033203125	1273.1070556640625	600.0391845703125	1295.9859619140625	664.346435546875	1345.32373046875	560.6236572265625	887.29248046875	488.3141174316406	983.7654418945312	344.9232482910156
track_0	1527	983.9344482421875	424.0411682128906	1143.586181640625	512.923095703125	1273.058837890625	599.7197265625	1296.1943359375	664.0753173828125	1345.2808837890625	560.5738525390625	887.1517333984375	488.219482421875	983.8988647460938	344.7969665527344
track_0	1528	984.0546875	424.1334228515625	1143.8721923828125	513.0239868164062	1273.008056640625	599.3118286132812	1296.2547607421875	664.1323852539062	1345.2149658203125	560.6763305664062	887.1788940429688	488.3612976074219	983.866455078125	344.89471435546875
track_0	1529	983.9505004882812	424.22393798828125	1137.3011474609375	512.888671875	1272.88623046875	599.02490234375	1296.226806640625	664.0933837890625	1345.3841552734375	560.7249755859375	880.7301635742188	488.3192443847656	983.93359375	345.19793701171875
track_0	1530	984.1234130859375	424.2214050292969	1137.2611083984375	512.7959594726562	1272.241943359375	592.7640991210938	1296.772216796875	664.4246215820312	1345.7044677734375	560.6801147460938	880.5648193359375	488.25775146484375	984.0155029296875	344.9744567871094
track_0	1531	984.2434692382812	424.1838073730469	1143.434326171875	512.9030151367188	1272.1209716796875	592.6151123046875	1296.481201171875	664.6463623046875	1345.59619140625	560.5926513671875	880.4608154296875	488.3150939941406	983.953125	344.8338317871094
track_0	1532	984.089111328125	423.77191162109375	1137.25146484375	512.9375610351562	1271.8245849609375	592.8878784179688	1289.81982421875	664.3311767578125	1345.6083984375	560.3828735351562	880.238037109375	480.834716796875	976.3671264648438	344.6835021972656
track_0	1533	984.1165161132812	423.749755859375	1137.183837890625	512.839599609375	1272.3187255859375	599.3485717773438	1289.40576171875	664.3075561523438	1351.8797607421875	560.3743896484375	880.2874145507812	480.9326477050781	968.6068725585938	344.70196533203125
track_0	1534	977.0394287109375	423.8307189941406	1136.95654296875	512.74365234375	1271.4093017578125	591.9341430664062	1289.201416015625	664.1369018554688	1351.9351806640625	560.0823364257812	880.4658813476562	480.7059326171875	960.4918212890625	351.4733581542969
track_0	1535	977.3273315429688	423.7126770019531	1143.5648193359375	513.2586669921875	1271.61865234375	592.591552734375	1289.4886474609375	664.7084350585938	1352.2000732421875	559.9061889648438	880.3076171875	480.84259033203125	960.6458740234375	351.6712646484375
track_0	1536	983.9349975585938	423.95404052734375	1143.59375	519.0331420898438	1271.590087890625	592.3617553710938	1289.3428955078125	664.5870361328125	1352.1162109375	559.9348754882812	880.387451171875	480.8800048828125	960.652099609375	351.5106506347656
track_0	1537	984.0602416992188	423.7137451171875	1143.59716796875	518.9819946289062	1271.607666015625	592.8479614257812	1289.4871826171875	664.6132202148438	1351.9522705078125	559.936767578125	880.3109130859375	480.520751953125	968.6417846679688	344.9155578613281
track_0	1538	984.0188598632812	423.6922302246094	1137.0126953125	512.7532958984375	1271.5020751953125	592.582763671875	1289.334228515625	664.4933471679688	1352.1971435546875	559.9081420898438	880.3145751953125	480.7763977050781	960.95947265625	351.326171875
track_0	1539	984.2994384765625	423.75091552734375	1137.1956787109375	512.6875610351562	1271.4315185546875	592.6618041992188	1289.1153564453125	664.4227294921875	1351.9501953125	559.8223876953125	880.2889404296875	480.9212951660156	968.6304931640625	344.9462890625
track_0	1540	983.931640625	423.7542724609375	1137.2249755859375	512.62109375	1271.78076171875	592.35546875	1289.43603515625	664.3544311523438	1352.20458984375	559.6782836914062	887.1744384765625	488.22119140625	960.6594848632812	351.22393798828125
track_0	1541	984.2051391601562	423.88751220703125	1143.4747314453125	512.7095947265625	1271.9473876953125	592.0296020507812	1289.3349609375	664.2842407226562	1352.2386474609375	559.7674560546875	880.5064086914062	480.8533630371094	960.7216796875	351.4825744628906
track_0	1542	984.2177734375	423.7046813964844	1137.4315185546875	512.8633422851562	1271.7705078125	592.4335327148438	1289.3365478515625	664.4693603515625	1352.26513671875	559.6737060546875	887.1068725585938	488.4859313964844	960.8465576171875	351.37457275390625
track_0	1543	984.3756103515625	423.5921936035156	1137.183837890625	512.65771484375	1271.725341796875	592.7698974609375	1289.35009765625	664.5537109375	1352.23779296875	559.7138671875	887.0814208984375	488.2343444824219	968.8245849609375	344.6975402832031
track_0	1544	984.2418823242188	423.7742614746094	1137.2886962890625	512.9412231445312	1271.6826171875	592.9913330078125	1289.429931640625	664.6583862304688	1352.36279296875	559.7427368164062	887.0225830078125	488.6647644042969	968.802490234375	344.94482421875
track_0	1545	984.5384521484375	423.844970703125	1143.5711669921875	513.1196899414062	1271.8272705078125	592.967041015625	1295.9237060546875	665.0597534179688	1352.625244140625	559.671142578125	887.0410766601562	488.6065673828125	983.9594116210938	344.6836242675781
track_0	1546	984.55029296875	423.7872619628906	1137.320068359375	512.9219970703125	1272.3631591796875	599.1351318359375	1295.822509765625	664.9824829101562	1352.477783203125	559.7070922851562	886.9348754882812	488.4810485839844	983.8170166015625	344.33001708984375
track_0	1547	984.3949584960938	423.3016357421875	1143.7320556640625	518.9837646484375	1272.9163818359375	599.9613647460938	1296.3182373046875	664.7793579101562	1352.9639892578125	559.7948608398438	879.9945678710938	480.6609802246094	984.0133666992188	344.0275573730469
track_0	1548	984.0408325195312	423.5194091796875	1143.7628173828125	512.9442138671875	1273.1658935546875	599.504150390625	1296.1788330078125	664.1976318359375	1353.4964599609375	553.3588256835938	879.8777465820312	480.5556945800781	983.87109375	344.0558776855469
track_0	1549	983.989013671875	423.6064147949219	1137.1375732421875	512.9915161132812	1273.21240234375	599.9530639648438	1296.3092041015625	663.88916015625	1353.582275390625	553.5245971679688	856.2625732421875	456.8684997558594	984.1798095703125	344.2113342285156
track_0	1550	983.9149780273438	423.72845458984375	1143.6265869140625	512.5020751953125	1273.5010986328125	599.985595703125	1289.61279296875	656.30419921875	1353.4398193359375	553.31298828125	856.1197509765625	456.8665771484375	976.40625	344.5662841796875
track_0	1551	976.6525268554688	416.43426513671875	1136.806396484375	504.5282287597656	1281.1060791015625	592.1383666992188	1296.9598388671875	640.9609375	1353.4278564453125	537.6995239257812	856.3078002929688	457.1817932128906	960.8164672851562	344.54296875
track_0	1552	976.6069946289062	416.4955749511719	1143.3779296875	503.88885498046875	1281.450927734375	583.8627319335938	1304.4658203125	633.0460815429688	1360.3143310546875	529.1505126953125	863.9187622070312	464.7435607910156	960.3623046875	344.4132995605469
track_0	1553	976.554931640625	416.505126953125	1136.987548828125	503.64202880859375	1281.06201171875	583.557861328125	1304.1195068359375	633.025146484375	1360.051513671875	529.4893798828125	856.3186645507812	457.0457763671875	960.422119140625	344.76361083984375
track_0	1554	976.7377319335938	416.58160400390625	1143.4149169921875	503.68212890625	1281.2701416015625	583.6012573242188	1304.0762939453125	632.3543090820312	1360.115478515625	529.0874633789062	856.2879028320312	457.12353515625	960.8743286132812	344.86981201171875
track_0	1555	976.8882446289062	416.4757080078125	1136.9678955078125	503.7501220703125	1280.1181640625	576.972900390625	1303.931396484375	633.219482421875	1360.22412109375	529.2417602539062	848.7879638671875	456.6523742675781	968.2522583007812	344.4069519042969
track_0	1556	976.59619140625	416.1138916015625	1129.5169677734375	503.6720886230469	1280.98583984375	592.6082153320312	1296.2890625	648.3402099609375	1353.44873046875	537.118896484375	863.9693603515625	464.8771667480469	960.8523559570312	344.4112854003906
track_0	1557	983.987060546875	417.4031982421875	1136.237548828125	511.541015625	1280.0367431640625	607.8777465820312	1288.587158203125	657.2630004882812	1352.930908203125	553.0371704101562	880.459228515625	480.652587890625	976.4168701171875	344.4432067871094
track_0	1558	984.6889038085938	424.1805725097656	1136.989990234375	513.2232055664062	1279.60986328125	608.7325439453125	1289.3052978515625	671.7403564453125	1352.8333740234375	560.1309204101562	888.18505859375	495.81024169921875	991.8558349609375	344.2574462890625
track_0	1559	984.1109619140625	423.45001220703125	1136.7398681640625	512.6121215820312	1279.59912109375	608.1469116210938	1289.2470703125	664.8196411132812	1353.237548828125	559.7803955078125	880.30224609375	480.5842590332031	984.27197265625	343.97918701171875
track_0	1560	977.2592163085938	417.62823486328125	1136.5	511.7899475097656	1279.92041015625	607.8789672851562	1289.291748046875	663.6135864257812	1353.1534423828125	552.7451171875	880.2673950195312	480.602294921875	983.743408203125	344.24835205078125
track_0	1561	983.8124389648438	423.4875183105469	1136.5308837890625	512.2745361328125	1279.69140625	607.67236328125	1289.1048583984375	664.1995849609375	1353.1796875	553.7467651367188	887.2835083007812	488.2094421386719	983.9130249023438	344.23809814453125
track_0	1562	977.2169799804688	423.5119323730469	1136.469482421875	512.3316650390625	1279.3836669921875	607.940673828125	1289.146484375	664.6260375976562	1352.982421875	559.9271240234375	887.3363037109375	488.22412109375	983.9044189453125	344.2751770019531
track_0	1563	983.7637329101562	423.4327697753906	1136.4918212890625	512.22265625	1279.4599609375	607.9739379882812	1289.076171875	664.329345703125	1352.9444580078125	559.836181640625	880.2220458984375	480.4193420410156	983.6445922851562	344.4920959472656
track_0	1564	983.92919921875	423.51123046875	1137.17919921875	512.466064453125	1272.9852294921875	600.4000854492188	1288.9798583984375	664.4555053710938	1352.946044921875	560.43115234375	880.128173828125	480.4413146972656	984.0877075195312	344.67376708984375
track_0	1565	984.1619262695312	423.4750671386719	1136.799560546875	512.4086303710938	1272.994140625	600.7386474609375	1288.791259765625	664.7648315429688	1352.6612548828125	560.7515258789062	880.1438598632812	480.4007568359375	984.044189453125	344.4995422363281
track_0	1566	983.9879760742188	423.3254699707031	1136.8232421875	512.24853515625	1272.9755859375	600.52734375	1288.7703857421875	664.533935546875	1352.5679931640625	560.7166748046875	879.9954223632812	480.21240234375	984.1903076171875	344.6387939453125
track_0	1567	984.43017578125	423.2886047363281	1137.0443115234375	512.4970703125	1272.8126220703125	600.756103515625	1288.7886962890625	664.8739624023438	1352.7421875	561.058837890625	880.0704956054688	480.1817932128906	984.35498046875	344.52423095703125
track_0	1568	983.9403686523438	423.3735656738281	1136.91015625	512.747802734375	1272.607177734375	600.3056640625	1288.8896484375	665.0615844726562	1352.6734619140625	561.0301513671875	880.2260131835938	480.1973571777344	984.0482177734375	344.65179443359375
track_0	1569	984.2269897460938	417.60467529296875	1136.646484375	512.5211791992188	1272.6484375	600.506591796875	1288.836181640625	665.0501708984375	1352.660888671875	561.0999145507812	880.1480102539062	480.0213928222656	984.25	344.3221435546875
track_0	1570	984.0317993164062	417.66778564453125	1136.7081298828125	512.6338500976562	1272.6439208984375	600.4326171875	1288.8427734375	664.8578491210938	1352.92333984375	561.3265380859375	879.9505615234375	479.9093933105469	984.0146484375	344.567138671875
track_0	1571	983.9089965820312	417.53155517578125	1136.5548095703125	512.5509643554688	1272.4727783203125	600.5992431640625	1288.6466064453125	664.8951416015625	1352.4942626953125	561.3034057617188	880.0782470703125	479.96368408203125	984.139892578125	344.12127685546875
track_0	1572	984.3195190429688	423.258056640625	1136.8375244140625	512.63623046875	1272.2218017578125	599.8433837890625	1288.5577392578125	664.8594360351562	1352.5262451171875	561.2423706054688	879.9464721679688	480.0318298339844	983.9486083984375	344.3848571777344
track_0	1573	983.9598999023438	423.3215637207031	1136.665771484375	512.4002685546875	1272.1605224609375	599.3328247070312	1288.625732421875	664.9749755859375	1352.3074951171875	561.1597900390625	879.8215942382812	479.9144592285156	976.4151000976562	344.5684814453125
track_0	1574	984.056640625	423.3273010253906	1137.01220703125	512.44091796875	1272.310791015625	599.1744384765625	1288.665283203125	664.876708984375	1352.2919921875	561.1054077148438	880.142578125	480.1858215332031	968.908203125	344.8631286621094
track_0	1575	984.0742797851562	423.4737243652344	1136.851318359375	512.2518310546875	1272.305908203125	599.2181396484375	1288.6982421875	664.82177734375	1352.3475341796875	561.26171875	879.9036254882812	479.8655700683594	983.8821411132812	344.3016052246094
track_0	1576	977.3626098632812	417.60394287109375	1137.0867919921875	512.3707885742188	1272.2503662109375	599.32763671875	1289.2706298828125	665.122314453125	1352.7210693359375	561.0020751953125	848.5408325195312	456.3481750488281	984.0520629882812	344.424072265625
track_0	1577	984.2425537109375	423.22613525390625	1137.115966796875	512.7072143554688	1272.0296630859375	600.2915649414062	1289.023681640625	665.1163330078125	1352.706787109375	561.1441040039062	848.3292846679688	456.4262390136719	984.3585815429688	344.2825012207031
track_0	1578	977.4989013671875	417.5775451660156	1136.9241943359375	512.352294921875	1272.15283203125	599.4877319335938	1289.3416748046875	664.7994384765625	1352.7264404296875	561.0708618164062	848.48779296875	456.4498596191406	984.3683471679688	344.1600341796875
track_0	1579	977.4564819335938	417.48095703125	1137.0367431640625	512.482177734375	1272.3343505859375	599.9385375976562	1289.5438232421875	664.7656860351562	1352.709716796875	561.0736694335938	848.634765625	456.44830322265625	968.872802734375	344.675537109375
track_0	1580	977.2321166992188	417.5657653808594	1137.2105712890625	512.5720825195312	1272.1524658203125	600.1420288085938	1289.636962890625	664.7879028320312	1352.748046875	560.7547607421875	848.7330932617188	456.58807373046875	983.9624633789062	343.9313659667969
track_0	1581	977.1295166015625	417.64117431640625	1137.4324951171875	512.537109375	1271.94970703125	600.150634765625	1289.642822265625	664.7186889648438	1352.966064453125	560.76171875	856.2323608398438	456.8782958984375	968.6837768554688	344.8318786621094
track_0	1582	977.34619140625	423.2863464355469	1143.531494140625	512.8963012695312	1272.08984375	599.9328002929688	1289.558349609375	664.4984130859375	1353.033203125	560.3788452148438	856.2689208984375	456.8514709472656	983.9152221679688	344.48785400390625
track_0	1583	977.3383178710938	423.3009338378906	1137.47314453125	512.4883422851562	1272.2237548828125	599.4420166015625	1289.37451171875	663.9468994140625	1352.83984375	560.1226196289062	856.2149047851562	456.84637451171875	968.522216796875	351.1617736816406
track_0	1584	977.3353881835938	423.29522705078125	1143.522216796875	512.7257080078125	1272.4930419921875	599.904052734375	1289.4332275390625	663.8903198242188	1352.864501953125	560.0777587890625	856.413818359375	456.80743408203125	983.966064453125	344.3691711425781
track_0	1585	983.8115844726562	423.3619384765625	1137.323974609375	512.4452514648438	1272.423828125	599.977294921875	1289.095947265625	663.8209838867188	1352.6612548828125	559.8564453125	856.5660400390625	456.925537109375	984.1427001953125	344.48663330078125
track_0	1586	977.47509765625	423.2390441894531	1137.3787841796875	512.4632568359375	1272.6563720703125	599.90771484375	1288.9443359375	663.6080932617188	1352.889404296875	559.86669921875	856.3922729492188	456.8890686035156	983.9490356445312	344.3570556640625
track_0	1587	976.8853759765625	417.7210388183594	1137.291015625	512.447509765625	1272.9068603515625	600.095947265625	1289.2283935546875	663.6533203125	1352.8651123046875	559.8799438476562	856.3587646484375	456.85101318359375	983.7757568359375	344.2033386230469
track_0	1588	983.8524169921875	423.32086181640625	1137.4351806640625	512.5944213867188	1272.646728515625	599.8645629882812	1288.96435546875	663.6029663085938	1352.848876953125	559.7684936523438	856.4183959960938	456.98193359375	984.1179809570312	344.3045959472656
track_0	1589	977.2308959960938	423.2205810546875	1137.2242431640625	512.3485717773438	1272.7291259765625	600.0806274414062	1289.095458984375	663.6887817382812	1352.9169921875	559.8057250976562	848.7620849609375	456.488037109375	983.9674682617188	344.2543029785156
track_0	1590	976.9757080078125	417.5465087890625	1137.22900390625	512.2963256835938	1272.7716064453125	600.154541015625	1289.184326171875	663.7186889648438	1353.046142578125	559.8292846679688	848.15283203125	449.36492919921875	984.0089721679688	344.156494140625
track_0	1591	977.2965698242188	417.5608215332031	1137.000732421875	512.3036499023438	1272.734130859375	599.9951171875	1289.1746826171875	663.7438354492188	1353.1131591796875	560.0074462890625	848.8312377929688	456.5761413574219	984.1998901367188	344.2291564941406
track_0	1592	977.0757446289062	417.62017822265625	1136.95458984375	512.510986328125	1272.610107421875	599.6597290039062	1289.1278076171875	663.7693481445312	1353.0750732421875	559.9474487304688	848.6605224609375	456.5382080078125	984.0531616210938	344.1189880371094
track_0	1593	977.2841796875	417.583740234375	1136.8582763671875	512.5263061523438	1272.433837890625	599.22216796875	1289.0291748046875	663.5949096679688	1352.783935546875	559.9121704101562	856.3289184570312	456.934326171875	984.2743530273438	344.0915222167969
track_0	1594	984.0332641601562	417.4989318847656	1137.1529541015625	512.3345336914062	1272.4188232421875	599.6947631835938	1288.587646484375	663.6700439453125	1352.57666015625	559.7783813476562	856.4521484375	456.82470703125	992.0231323242188	337.08221435546875
track_0	1595	984.2228393554688	417.3890686035156	1137.1981201171875	512.370849609375	1272.360107421875	599.8430786132812	1288.7596435546875	663.908447265625	1352.8172607421875	559.9547729492188	856.372802734375	456.8705749511719	991.8291625976562	337.1616516113281
track_0	1596	984.1099853515625	417.4358825683594	1137.3355712890625	512.32275390625	1272.2125244140625	599.51171875	1288.9500732421875	664.0276489257812	1352.66162109375	559.8954467773438	856.3643188476562	456.9127502441406	992.1362915039062	336.9298400878906
track_0	1597	977.2468872070312	417.59503173828125	1137.15380859375	512.24658203125	1271.9049072265625	592.7810668945312	1289.09619140625	663.5783081054688	1352.552734375	559.7669677734375	856.0569458007812	456.9324035644531	984.0550537109375	344.01190185546875
track_0	1598	977.4259643554688	417.5240478515625	1137.2413330078125	512.2113037109375	1272.8743896484375	599.4077758789062	1289.6297607421875	663.6246337890625	1352.8046875	559.8140258789062	856.2464599609375	456.94891357421875	984.0850830078125	343.9695129394531
track_0	1599	983.90576171875	423.4043273925781	1137.4359130859375	512.2084350585938	1272.1871337890625	592.6323852539062	1296.0404052734375	663.6920166015625	1352.82666015625	559.8726196289062	864.46533203125	464.4920654296875	984.3814086914062	344.29705810546875
track_0	1600	983.74267578125	423.4604797363281	1137.4976806640625	512.481689453125	1272.982177734375	599.2402954101562	1296.0074462890625	663.8268432617188	1352.97705078125	559.668701171875	864.45166015625	464.5468444824219	983.8060913085938	344.2607727050781
track_0	1601	983.8793334960938	423.57586669921875	1137.4874267578125	512.5474243164062	1272.9796142578125	599.6693725585938	1289.6417236328125	663.803466796875	1352.897216796875	553.9310302734375	871.8981323242188	465.14398193359375	983.9454956054688	344.37481689453125
track_0	1602	977.3456420898438	423.2547302246094	1136.563720703125	511.75433349609375	1271.9195556640625	592.680419921875	1289.44482421875	663.6553344726562	1352.66552734375	553.6272583007812	872.3329467773438	465.1150817871094	968.67626953125	351.1759338378906
track_0	1603	983.962646484375	423.8504333496094	1137.0185546875	512.110595703125	1272.9222412109375	599.0014038085938	1289.5528564453125	663.7932739257812	1352.9571533203125	553.6138305664062	880.3745727539062	480.1161193847656	968.7584228515625	351.4607849121094
track_0	1604	983.9784545898438	423.7588806152344	1137.275146484375	511.9826354980469	1272.7418212890625	599.0204467773438	1289.4466552734375	664.0590209960938	1352.9927978515625	553.499755859375	879.807373046875	472.79437255859375	968.7689208984375	351.61614990234375
track_0	1605	984.2813110351562	423.7640686035156	1143.645751953125	513.1351318359375	1272.8935546875	599.5610961914062	1289.6663818359375	663.743408203125	1353.618408203125	553.2200927734375	872.0125732421875	465.240478515625	984.339599609375	344.7769775390625
track_0	1606	984.1387329101562	423.5773620605469	1137.2171630859375	512.6199340820312	1272.9979248046875	599.284912109375	1295.903076171875	663.5394287109375	1353.5269775390625	552.7290649414062	871.9849243164062	465.3754577636719	984.3305053710938	344.660888671875
track_0	1607	977.126708984375	423.59515380859375	1137.018798828125	512.1292724609375	1273.1500244140625	592.666748046875	1296.365966796875	663.4998779296875	1353.611572265625	552.4951171875	880.1539916992188	479.7923583984375	968.5494995117188	351.4040222167969
track_0	1608	977.1526489257812	423.58148193359375	1136.6553955078125	511.8643798828125	1273.837158203125	592.0476684570312	1297.083740234375	656.4592895507812	1359.9930419921875	552.2706298828125	879.9666137695312	479.84796142578125	968.6455688476562	351.2106018066406
track_0	1609	976.803466796875	423.67437744140625	1136.5601806640625	511.4605407714844	1279.73974609375	591.947021484375	1297.4207763671875	656.1094970703125	1359.7548828125	551.7625732421875	879.96484375	479.81951904296875	960.9158935546875	351.9814147949219
track_0	1610	977.043701171875	423.8271484375	1137.15771484375	511.9308166503906	1273.7830810546875	591.4349975585938	1296.6025390625	656.0515747070312	1353.4720458984375	551.8652954101562	880.2123413085938	479.9249572753906	960.757568359375	352.19610595703125
track_0	1611	976.9071044921875	423.87664794921875	1137.07958984375	511.87347412109375	1273.67333984375	592.0037231445312	1296.3564453125	656.2639770507812	1359.81396484375	551.835205078125	864.4334716796875	464.6921081542969	960.779052734375	352.5603332519531
track_0	1612	977.0733642578125	423.6850280761719	1136.8746337890625	511.84100341796875	1273.91650390625	592.1506958007812	1297.007568359375	656.5263671875	1353.47021484375	552.0206909179688	880.1436157226562	479.6778259277344	968.4568481445312	351.3742980957031
track_0	1613	976.7942504882812	423.7202453613281	1136.3896484375	511.6646423339844	1273.6455078125	592.741455078125	1296.49365234375	656.6617431640625	1353.429443359375	552.2564697265625	880.0960083007812	479.6898193359375	968.4799194335938	351.488525390625
track_0	1614	977.05078125	423.66082763671875	1136.6036376953125	512.1679077148438	1273.8360595703125	599.4005737304688	1296.18505859375	656.915283203125	1353.58935546875	552.5051879882812	879.8540649414062	472.8235778808594	983.7261352539062	344.54852294921875
track_0	1615	977.0984497070312	423.6065368652344	1136.307373046875	511.95068359375	1279.4599609375	599.7528686523438	1296.3203125	657.066650390625	1353.5357666015625	552.786376953125	880.2091064453125	479.70062255859375	983.948974609375	344.6913757324219
track_0	1616	976.83447265625	423.6983337402344	1136.068359375	511.7775573730469	1279.554443359375	599.951416015625	1296.086181640625	657.0802612304688	1353.320068359375	553.0472412109375	880.2698364257812	479.55682373046875	983.8485107421875	344.7026672363281
track_0	1617	976.9462890625	423.67254638671875	1136.166015625	512.1318359375	1273.9102783203125	599.6304321289062	1296.1109619140625	663.6452026367188	1353.1781005859375	553.2213134765625	880.2491455078125	479.7268371582031	968.751708984375	351.72662353515625
track_0	1618	976.9915771484375	423.9613037109375	1136.6214599609375	512.6790771484375	1273.451171875	599.3561401367188	1295.8896484375	663.5090942382812	1352.9088134765625	553.4703979492188	880.2333374023438	479.8011474609375	968.8739013671875	351.99298095703125
track_0	1619	977.1036987304688	423.8512878417969	1136.5491943359375	512.6474609375	1273.7532958984375	599.7655639648438	1289.53759765625	657.0048217773438	1353.1795654296875	553.743408203125	879.810546875	472.8500061035156	968.9348754882812	351.9242858886719
track_0	1620	977.0210571289062	423.7892761230469	1136.5379638671875	512.7783203125	1273.4766845703125	600.011962890625	1289.4959716796875	663.6097412109375	1353.0064697265625	559.6158447265625	879.7988891601562	472.815673828125	984.0772705078125	345.0068054199219
track_0	1621	976.9945068359375	423.75604248046875	1136.614990234375	512.855712890625	1273.158447265625	600.374755859375	1289.1796875	663.7428588867188	1353.000244140625	559.9426879882812	871.8222045898438	465.376953125	984.1300048828125	344.9189147949219
track_0	1622	977.173095703125	423.7908020019531	1136.59130859375	512.95703125	1273.1932373046875	600.5768432617188	1289.1873779296875	663.6893920898438	1352.962646484375	560.165771484375	880.1466674804688	479.57861328125	968.9351196289062	351.8170471191406
track_0	1623	976.7613525390625	423.8270263671875	1136.563232421875	512.7677612304688	1273.6268310546875	607.16845703125	1289.232421875	664.0330200195312	1352.905029296875	560.1708374023438	879.7431640625	472.71173095703125	968.9592895507812	351.6855773925781
track_0	1624	983.7949829101562	423.77667236328125	1137.2213134765625	512.7786865234375	1273.4239501953125	600.8939208984375	1289.0079345703125	663.8309936523438	1352.828857421875	560.3079223632812	856.2669067382812	456.81475830078125	968.7958374023438	352.0437927246094
track_0	1625	977.0873413085938	423.20758056640625	1136.64111328125	512.5465698242188	1273.12890625	601.0579223632812	1289.11669921875	663.92822265625	1353.0272216796875	560.3880004882812	848.6641235351562	456.6019287109375	968.8494262695312	351.6860046386719
track_0	1626	977.2901611328125	417.52764892578125	1136.88623046875	512.5184326171875	1273.53662109375	607.1404418945312	1289.034912109375	663.7715454101562	1353.0831298828125	560.1770629882812	848.6935424804688	456.4162902832031	969.0372924804688	351.6058654785156
track_0	1627	976.8505249023438	417.6439514160156	1136.3912353515625	512.08935546875	1272.9483642578125	600.3817749023438	1288.9366455078125	663.494873046875	1353.0081787109375	559.8807373046875	848.6699829101562	456.303466796875	968.6942138671875	351.4378967285156
track_0	1628	976.6730346679688	417.6268615722656	1136.808349609375	511.9225158691406	1273.049560546875	600.4296264648438	1289.0689697265625	663.7686157226562	1353.1800537109375	559.7396850585938	848.732666015625	456.5370788574219	968.6022338867188	351.6044006347656
track_0	1629	976.8477172851562	423.44036865234375	1136.844482421875	512.1275634765625	1272.656005859375	599.6519775390625	1289.064453125	663.55322265625	1353.3690185546875	559.6478271484375	848.2469482421875	449.2962646484375	960.9166259765625	352.0614318847656
track_0	1630	976.8350219726562	423.2311096191406	1137.210205078125	512.1024169921875	1272.9461669921875	599.1226806640625	1289.0963134765625	657.1483154296875	1353.4437255859375	553.8831176757812	848.2720947265625	449.2228698730469	968.668701171875	351.58319091796875
track_0	1631	976.7801513671875	423.47186279296875	1137.1697998046875	512.1478271484375	1273.1907958984375	599.2045288085938	1289.4161376953125	656.7127075195312	1353.56298828125	553.5845336914062	848.598876953125	456.34661865234375	968.74853515625	351.68231201171875
track_0	1632	976.2031860351562	423.77880859375	1137.0823974609375	511.9194030761719	1272.83935546875	599.6126098632812	1289.31201171875	656.8585815429688	1353.395263671875	553.7112426757812	856.2369384765625	456.84527587890625	960.8049926757812	352.3089904785156
track_0	1633	976.6958618164062	423.6269226074219	1136.8602294921875	512.3876953125	1273.105712890625	599.5437622070312	1289.14892578125	656.8040771484375	1353.3680419921875	559.67724609375	856.2489624023438	456.7429504394531	968.6895141601562	351.70550537109375
track_0	1634	976.5423583984375	423.4951477050781	1136.808349609375	512.4539794921875	1273.085693359375	600.0219116210938	1289.039306640625	657.1076049804688	1353.37646484375	560.1664428710938	856.212646484375	456.7827453613281	968.7053833007812	351.4922180175781
track_0	1635	976.7164306640625	423.5235900878906	1136.631591796875	512.3937377929688	1272.95361328125	600.601806640625	1288.6463623046875	657.137451171875	1353.2637939453125	560.4884033203125	848.6597290039062	456.4458923339844	968.7044067382812	351.61859130859375
track_0	1636	976.6786499023438	423.498291015625	1136.692138671875	512.4114379882812	1272.6259765625	600.5565795898438	1288.5401611328125	663.4708862304688	1353.053955078125	560.720458984375	848.6617431640625	456.488525390625	968.5126342773438	351.37640380859375
track_0	1637	976.8683471679688	423.3921813964844	1136.843017578125	512.9441528320312	1273.0751953125	607.0711059570312	1288.5958251953125	663.8309326171875	1353.0030517578125	561.1849975585938	848.4934692382812	456.4569091796875	960.8401489257812	351.68194580078125
track_0	1638	977.0889282226562	423.4241638183594	1136.934326171875	513.0887451171875	1272.869140625	607.109619140625	1288.24462890625	664.1065063476562	1353.0147705078125	561.6165771484375	848.396240234375	456.46136474609375	961.1009521484375	351.7144775390625
track_0	1639	976.841064453125	423.6566162109375	1136.739501953125	513.0228881835938	1272.44921875	601.0086669921875	1287.962890625	664.3424072265625	1352.76220703125	561.7647705078125	848.5736694335938	456.53070068359375	961.111328125	352.1899108886719
track_0	1640	976.9525146484375	423.420166015625	1136.6964111328125	512.880126953125	1272.8397216796875	607.1050415039062	1288.0189208984375	664.5745239257812	1352.3909912109375	561.7633666992188	856.233154296875	456.81390380859375	968.6572875976562	351.4532775878906
track_0	1641	977.1929931640625	423.4546813964844	1136.6510009765625	513.0098266601562	1272.94775390625	607.509521484375	1288.0458984375	664.643798828125	1352.759521484375	567.6150512695312	855.9216918945312	456.75982666015625	984.2111206054688	344.2232666015625
track_0	1642	976.9740600585938	423.4662170410156	1136.2420654296875	512.658447265625	1272.819091796875	607.6990966796875	1287.95166015625	664.8263549804688	1352.6748046875	567.9694213867188	856.0553588867188	456.7749938964844	991.485595703125	343.9976501464844
track_0	1643	977.1815185546875	423.58990478515625	1136.58642578125	512.7202758789062	1272.8970947265625	607.8795776367188	1281.620849609375	664.8375244140625	1352.6639404296875	568.1322021484375	856.0147094726562	456.7327575683594	991.451171875	344.2699890136719
track_0	1644	977.1616821289062	423.5621337890625	1136.566162109375	512.69677734375	1272.741943359375	607.7213745117188	1287.69189453125	665.0982055664062	1352.5748291015625	568.2493896484375	856.2678833007812	456.73504638671875	991.5330200195312	344.10662841796875
track_0	1645	977.1190185546875	423.5177307128906	1136.3126220703125	513.0398559570312	1271.9071044921875	601.0958251953125	1281.7247314453125	671.4008178710938	1352.47021484375	568.2789306640625	856.04541015625	456.7380065917969	968.7908325195312	351.5182800292969
track_0	1646	977.1475830078125	423.5829162597656	1136.060546875	512.8370361328125	1272.4866943359375	607.3468627929688	1288.0308837890625	671.5167846679688	1352.3956298828125	568.3133544921875	856.1846313476562	456.7720642089844	968.8823852539062	351.7380676269531
track_0	1647	977.4089965820312	423.4839782714844	1136.4739990234375	513.0890502929688	1272.2698974609375	607.1953735351562	1287.9874267578125	671.6224975585938	1351.9197998046875	568.2653198242188	856.1284790039062	456.6328430175781	968.725341796875	351.6708068847656
track_0	1648	977.4456176757812	423.5448303222656	1136.5867919921875	513.0757446289062	1272.1973876953125	607.340576171875	1288.013427734375	671.7789306640625	1352.1424560546875	568.486572265625	856.29248046875	456.6629638671875	968.8951416015625	351.5919494628906
track_0	1649	977.3436279296875	423.38018798828125	1136.8416748046875	513.1444091796875	1272.341796875	607.4380493164062	1288.1480712890625	671.7642822265625	1351.976806640625	568.345458984375	856.2631225585938	456.6261291503906	968.6321411132812	351.3919372558594
track_0	1650	977.3291015625	423.22381591796875	1136.8011474609375	513.1613159179688	1272.24560546875	607.4031982421875	1288.24365234375	671.803955078125	1352.00537109375	568.4679565429688	848.6603393554688	456.393798828125	968.6151733398438	351.38739013671875
track_0	1651	983.8689575195312	423.5440979003906	1137.2110595703125	519.1926879882812	1272.3450927734375	607.65673828125	1288.3570556640625	671.5950317382812	1351.913818359375	568.4087524414062	856.2617797851562	456.61248779296875	984.0534057617188	344.61309814453125
track_0	1652	977.2647094726562	423.1240539550781	1136.9368896484375	513.1964111328125	1272.4254150390625	607.8770141601562	1288.3431396484375	671.6449584960938	1352.03369140625	568.3547973632812	856.2518920898438	456.50872802734375	983.9808959960938	344.130859375
track_0	1653	976.8204345703125	417.6145935058594	1136.6517333984375	513.2098388671875	1272.174560546875	607.99755859375	1288.4364013671875	671.8372192382812	1352.5841064453125	568.4823608398438	856.1542358398438	456.6354675292969	960.9105224609375	351.6582336425781
track_0	1654	976.8361206054688	417.3715515136719	1136.7847900390625	513.0626831054688	1272.0164794921875	607.7484741210938	1288.2923583984375	671.43115234375	1352.518310546875	568.50390625	856.537353515625	456.6186218261719	992.0070190429688	337.20343017578125
track_0	1655	977.4140625	417.0317687988281	1136.659912109375	513.2339477539062	1271.8040771484375	607.9363403320312	1288.2540283203125	671.3832397460938	1352.7474365234375	568.3590087890625	856.2312622070312	456.55670166015625	992.2553100585938	337.4617004394531
track_0	1656	983.780517578125	417.3771057128906	1136.753173828125	513.099609375	1272.176025390625	608.2130126953125	1288.1002197265625	665.07861328125	1352.6220703125	568.24853515625	856.3956298828125	456.57623291015625	991.9945068359375	344.0166931152344
track_0	1657	977.1434326171875	417.1722717285156	1136.674560546875	513.1429443359375	1272.254150390625	608.3942260742188	1288.037841796875	665.1492309570312	1352.6170654296875	568.08740234375	856.0518798828125	456.4769287109375	992.1199951171875	337.51885986328125
track_0	1658	983.7933349609375	417.5533752441406	1137.0584716796875	513.19482421875	1272.599853515625	608.3668823242188	1288.211669921875	665.1467895507812	1352.44677734375	568.06787109375	856.124267578125	456.47283935546875	992.2817993164062	337.4847412109375
track_0	1659	977.4026489257812	417.3088684082031	1136.9593505859375	513.1070556640625	1272.526611328125	608.061279296875	1288.184326171875	664.6222534179688	1352.706298828125	567.8377685546875	856.0455322265625	456.47271728515625	991.9261474609375	343.91949462890625
track_0	1660	983.7677612304688	417.513671875	1136.890380859375	513.1017456054688	1272.4913330078125	607.7318725585938	1288.1961669921875	664.8262939453125	1352.61572265625	567.873779296875	856.0308837890625	456.6590881347656	992.28076171875	337.2180480957031
track_0	1661	977.223388671875	417.3507995605469	1136.7178955078125	512.9453125	1272.17919921875	607.6831665039062	1287.8671875	664.8055419921875	1352.58544921875	567.8088989257812	848.468505859375	456.2559509277344	992.005859375	337.491455078125
track_0	1662	977.109619140625	417.35894775390625	1136.7144775390625	512.5667724609375	1272.4947509765625	607.6341552734375	1288.1094970703125	664.7875366210938	1352.5556640625	567.6024780273438	848.333740234375	456.4670104980469	984.3434448242188	344.1151123046875
track_0	1663	977.1838989257812	417.5196533203125	1136.4732666015625	512.3687133789062	1272.4365234375	607.570068359375	1287.9454345703125	664.6655883789062	1352.565673828125	568.01513671875	848.144287109375	456.3573303222656	991.6322021484375	344.1495056152344
track_0	1664	977.396240234375	417.49420166015625	1136.568115234375	512.9507446289062	1272.5347900390625	608.1373291015625	1287.8292236328125	664.6219482421875	1352.633544921875	568.0346069335938	848.121826171875	456.41168212890625	984.3919677734375	344.30474853515625
track_0	1665	983.9591064453125	423.29742431640625	1137.1119384765625	519.1458129882812	1272.412353515625	608.1421508789062	1288.237548828125	665.2244873046875	1352.5697021484375	568.3466186523438	848.1138305664062	456.35760498046875	991.455078125	344.4696350097656
track_0	1666	984.2482299804688	423.209228515625	1136.7513427734375	519.1566772460938	1272.3507080078125	608.448486328125	1287.8126220703125	665.0230712890625	1352.705322265625	568.3284912109375	848.3245239257812	456.3829040527344	991.6965942382812	344.1434631347656
track_0	1667	984.3367309570312	417.6627502441406	1136.91357421875	519.1697387695312	1272.40673828125	608.4549560546875	1287.802001953125	665.1795654296875	1352.4920654296875	568.2679443359375	848.0872802734375	449.1381530761719	992.2764282226562	344.0123291015625
track_0	1668	984.4525146484375	423.3448791503906	1137.01123046875	519.1404418945312	1272.355712890625	608.3671264648438	1281.7880859375	665.2088012695312	1352.3248291015625	568.1959228515625	848.2447509765625	449.1865539550781	991.9143676757812	344.5279235839844
track_0	1669	983.8143310546875	423.38909912109375	1136.6357421875	512.582275390625	1272.644775390625	608.3555908203125	1287.945068359375	665.1810913085938	1352.335205078125	568.28955078125	848.2433471679688	449.2821044921875	991.47314453125	344.3314514160156
track_0	1670	983.9839477539062	423.527099609375	1137.0767822265625	513.0966186523438	1272.6182861328125	607.2274780273438	1288.3905029296875	671.341796875	1352.23779296875	568.2386474609375	848.326416015625	449.27752685546875	991.7611694335938	344.3947448730469
track_0	1671	977.3308715820312	423.3401794433594	1136.47021484375	512.8616333007812	1272.5750732421875	607.0330810546875	1288.303466796875	665.0069580078125	1352.2958984375	568.341796875	848.4994506835938	456.3641357421875	991.8208618164062	344.4418640136719
track_0	1672	983.9386596679688	423.5690002441406	1136.74609375	513.12890625	1271.9180908203125	601.1019287109375	1288.2344970703125	665.164306640625	1352.333984375	568.3468627929688	848.5072631835938	456.3632507324219	991.6787719726562	344.4559326171875
track_0	1673	984.01220703125	423.6532897949219	1137.3172607421875	519.09521484375	1272.493896484375	607.1459350585938	1288.0977783203125	665.0567626953125	1352.3641357421875	568.4011840820312	848.1493530273438	449.19891357421875	984.2164306640625	344.8143615722656
track_0	1674	983.9747314453125	423.7834777832031	1137.0958251953125	513.1309204101562	1272.467041015625	607.3092651367188	1288.1439208984375	665.0505981445312	1352.623291015625	568.6381225585938	848.5863037109375	456.26763916015625	991.4730834960938	344.20904541015625
track_0	1675	983.9899291992188	423.6309814453125	1136.7950439453125	513.1552734375	1272.7176513671875	607.3555297851562	1288.3978271484375	665.1023559570312	1352.59326171875	568.467041015625	848.4285888671875	456.3160705566406	984.2261962890625	344.3870849609375
track_0	1676	984.1674194335938	423.61920166015625	1143.4293212890625	519.2389526367188	1272.1025390625	601.08349609375	1288.55810546875	664.8807983398438	1352.6484375	568.5204467773438	848.515625	456.3868103027344	991.6538696289062	344.02117919921875
track_0	1677	984.2606811523438	423.4376220703125	1137.0003662109375	512.6178588867188	1272.11376953125	600.7025756835938	1288.6151123046875	664.7869262695312	1352.40478515625	568.2721557617188	848.6322631835938	456.33740234375	991.7924194335938	344.0655517578125
track_0	1678	984.4373779296875	423.8658142089844	1137.3267822265625	513.0282592773438	1272.313232421875	600.9606323242188	1288.6590576171875	664.7705688476562	1352.521728515625	568.3831176757812	848.5925903320312	456.3004455566406	991.6506958007812	344.15460205078125
track_0	1679	984.5223999023438	423.775146484375	1143.45703125	519.2993774414062	1272.0537109375	600.67529296875	1288.5626220703125	664.632568359375	1352.7080078125	568.5209350585938	848.5859985351562	456.3639831542969	992.112548828125	337.61376953125
track_0	1680	984.5811767578125	424.0248107910156	1143.54736328125	519.4840087890625	1272.12890625	600.5515747070312	1288.66259765625	664.5821533203125	1352.5797119140625	568.458740234375	848.5384521484375	456.29168701171875	991.769775390625	344.5335998535156
track_0	1681	984.5772094726562	424.14727783203125	1143.458251953125	519.1861572265625	1272.005615234375	600.5146484375	1288.5928955078125	664.6484375	1352.5628662109375	568.384033203125	848.6123657226562	456.384765625	991.7090454101562	344.56524658203125
track_0	1682	984.7721557617188	424.1925354003906	1143.4512939453125	519.4896850585938	1271.90966796875	600.716064453125	1288.6241455078125	664.8845825195312	1352.495849609375	568.454833984375	848.6723022460938	456.3135681152344	991.961181640625	344.5111083984375
track_0	1683	984.6441040039062	424.1689453125	1143.4901123046875	519.518798828125	1272.0064697265625	600.7434692382812	1288.5982666015625	664.7621459960938	1352.69287109375	568.5850830078125	848.64599609375	456.36724853515625	991.94482421875	344.7314147949219
track_0	1684	976.7633056640625	423.8208312988281	1143.4942626953125	513.1987915039062	1271.852294921875	600.797607421875	1288.503662109375	664.7864990234375	1352.862548828125	568.487060546875	856.227294921875	456.7903137207031	968.6190185546875	351.89642333984375
track_0	1685	984.0346069335938	423.6657409667969	1143.96630859375	519.2013549804688	1271.7786865234375	600.9453735351562	1288.762939453125	664.7974853515625	1352.709228515625	568.2821044921875	856.308837890625	456.51806640625	992.3013305664062	343.994140625
track_0	1686	983.9876708984375	423.9046325683594	1143.7685546875	519.1923217773438	1271.755615234375	600.4991455078125	1288.5460205078125	664.4791870117188	1352.811279296875	568.2448120117188	856.6276245117188	456.7330627441406	992.2039184570312	344.239501953125
track_0	1687	984.3496704101562	423.8625183105469	1144.025390625	519.329833984375	1271.65380859375	600.442138671875	1288.5982666015625	664.8392333984375	1352.635498046875	568.1094970703125	856.2505493164062	456.7068786621094	992.0523681640625	344.5957336425781
track_0	1688	984.2992553710938	423.8291320800781	1144.249267578125	519.58740234375	1271.9068603515625	600.911865234375	1288.753173828125	665.0916748046875	1353.0992431640625	568.1695556640625	856.341552734375	456.71881103515625	991.9266967773438	344.83929443359375
track_0	1689	984.1672973632812	423.7335205078125	1143.791259765625	519.1435546875	1271.748291015625	600.9140014648438	1288.649658203125	664.8748779296875	1353.035888671875	568.343505859375	855.9818725585938	456.767822265625	992.0286865234375	344.4027099609375
track_0	1690	984.2699584960938	423.75506591796875	1137.1431884765625	512.8201904296875	1271.8258056640625	600.7967529296875	1288.581298828125	664.6392211914062	1352.6925048828125	567.9874267578125	856.1680908203125	456.6800537109375	992.3021850585938	344.1546630859375
track_0	1691	984.0249633789062	423.9370422363281	1137.3255615234375	513.0106201171875	1271.8424072265625	600.8389282226562	1288.6651611328125	664.702880859375	1352.8466796875	568.090087890625	856.2220458984375	456.7836608886719	991.9238891601562	344.5168762207031
track_0	1692	984.1454467773438	423.7855529785156	1143.8253173828125	519.1588134765625	1271.6842041015625	600.6798706054688	1288.4429931640625	664.4053344726562	1352.6453857421875	567.9630737304688	856.2393798828125	456.7876892089844	992.2191772460938	344.3395080566406
track_0	1693	983.737060546875	423.7152099609375	1143.6488037109375	519.1596069335938	1271.731689453125	600.76904296875	1288.501220703125	664.369873046875	1352.6363525390625	568.0757446289062	856.1615600585938	456.71514892578125	991.9412231445312	344.2935791015625
track_0	1694	983.9248046875	423.7283630371094	1143.946533203125	519.2042846679688	1271.7911376953125	600.6204223632812	1288.56396484375	664.3587646484375	1352.7159423828125	568.052978515625	856.3668212890625	456.76123046875	992.2196655273438	343.9385681152344
track_0	1695	983.7638549804688	423.6865539550781	1144.0042724609375	519.2662963867188	1271.9625244140625	600.8599243164062	1288.8260498046875	664.19580078125	1352.7086181640625	568.1655883789062	856.1060791015625	456.70166015625	991.7919311523438	344.3302307128906
track_0	1696	983.9073486328125	423.5931091308594	1143.941650390625	519.1141357421875	1272.169677734375	600.9970703125	1288.891845703125	664.0903930664062	1352.934326171875	568.0693359375	856.171630859375	456.7634582519531	992.3444213867188	344.160400390625
track_0	1697	983.7159423828125	423.9040832519531	1143.498779296875	519.2500610351562	1271.989013671875	600.8201904296875	1288.92626953125	664.0558471679688	1352.8212890625	567.9021606445312	848.4985961914062	456.41217041015625	992.0359497070312	344.4580993652344
track_0	1698	977.28955078125	423.813720703125	1136.9986572265625	512.613525390625	1272.27294921875	599.7150268554688	1289.64306640625	663.6912841796875	1352.42431640625	561.7667236328125	856.0300903320312	456.7174072265625	991.7716674804688	344.67706298828125
track_0	1699	977.3804321289062	423.88421630859375	1137.22021484375	512.5413818359375	1272.6912841796875	592.4815063476562	1297.227294921875	656.6486206054688	1352.8416748046875	561.1982421875	855.9253540039062	456.6800537109375	991.9264526367188	344.65179443359375
track_0	1700	976.9356079101562	423.6522216796875	1136.70947265625	512.3782958984375	1272.3074951171875	591.4432983398438	1297.46337890625	656.161865234375	1352.5648193359375	560.9700927734375	856.135986328125	456.85888671875	991.8776245117188	344.3389892578125
track_0	1701	976.2308349609375	423.65655517578125	1136.0484619140625	511.7357482910156	1273.3975830078125	599.3259887695312	1296.94140625	656.6001586914062	1352.7835693359375	560.87109375	855.818359375	457.00213623046875	961.0296020507812	352.34783935546875
track_0	1702	976.4879760742188	423.5131530761719	1135.746337890625	511.9333190917969	1272.7537841796875	599.6365356445312	1296.0765380859375	657.1885986328125	1352.77001953125	560.9619140625	855.7485961914062	456.9919738769531	991.9451293945312	344.048095703125
track_0	1703	976.5635986328125	423.6527099609375	1135.6513671875	512.1823120117188	1272.4093017578125	599.8851928710938	1295.9091796875	664.0703735351562	1352.720947265625	561.0023803710938	855.9502563476562	457.0245361328125	991.7366333007812	344.44134521484375
track_0	1704	976.9755859375	423.603759765625	1136.1142578125	512.6307373046875	1272.3280029296875	599.7874145507812	1296.0955810546875	663.6434936523438	1352.6348876953125	561.2005004882812	855.9091796875	457.05999755859375	991.746337890625	344.2254943847656
track_0	1705	977.075439453125	423.5098876953125	1136.4044189453125	512.5196533203125	1272.6317138671875	599.7130126953125	1297.1126708984375	663.9075317382812	1352.6029052734375	561.0901489257812	856.2125854492188	456.9891052246094	969.17236328125	351.9681701660156
track_0	1706	977.1448364257812	423.76068115234375	1137.018798828125	519.2826538085938	1272.463623046875	599.9818115234375	1297.1170654296875	664.635986328125	1352.646728515625	561.1528930664062	856.1571655273438	457.0619812011719	991.5095825195312	344.926513671875
track_0	1707	983.9271240234375	424.040283203125	1143.8240966796875	520.1549072265625	1272.5723876953125	600.2437744140625	1296.8426513671875	664.8499755859375	1352.7769775390625	561.3275756835938	856.0223388671875	456.94970703125	991.682373046875	345.0331115722656
track_0	1708	977.23974609375	423.55975341796875	1136.922607421875	513.2542114257812	1272.846923828125	600.534912109375	1296.534912109375	664.8052368164062	1352.7833251953125	561.3975830078125	856.1984252929688	457.0667724609375	991.7230834960938	344.6768493652344
track_0	1709	977.0864868164062	423.53656005859375	1136.9090576171875	512.73193359375	1272.629150390625	600.4725952148438	1296.140380859375	664.7645874023438	1352.765625	561.3785400390625	856.0333251953125	456.958984375	968.976806640625	351.9237976074219
track_0	1710	976.93603515625	423.6308898925781	1136.634765625	513.032470703125	1272.6527099609375	600.44091796875	1295.8765869140625	664.8583374023438	1352.691650390625	561.3824462890625	856.3749389648438	456.9864196777344	984.3798828125	344.9286193847656
track_0	1711	977.1184692382812	423.5830383300781	1136.6953125	513.1138305664062	1272.4261474609375	600.1162109375	1295.8975830078125	664.77685546875	1352.5361328125	561.3187866210938	856.388916015625	456.9291076660156	991.6580810546875	344.5520935058594
track_0	1712	976.9560546875	423.5865478515625	1136.763671875	513.326904296875	1272.4217529296875	600.3953247070312	1289.6075439453125	664.6514282226562	1352.608642578125	561.3461303710938	856.3021850585938	457.0410461425781	991.68408203125	344.6163024902344
track_0	1713	977.189208984375	423.5374755859375	1136.8397216796875	513.3171997070312	1272.491455078125	600.6685180664062	1295.8614501953125	664.8524780273438	1352.561767578125	561.7249145507812	856.38134765625	457.1680908203125	991.7462768554688	344.64202880859375
track_0	1714	976.9883422851562	424.3791809082031	1143.6768798828125	513.2236328125	1272.800537109375	599.989013671875	1289.6197509765625	664.423583984375	1352.3441162109375	561.1974487304688	871.9102783203125	464.8081970214844	984.285400390625	345.14007568359375
track_0	1715	976.9818725585938	424.16986083984375	1137.217041015625	513.1901245117188	1272.497802734375	600.4102783203125	1289.2525634765625	664.3247680664062	1352.3319091796875	561.149169921875	856.1452026367188	456.8740539550781	991.8348388671875	344.5314636230469
track_0	1716	976.845947265625	423.9931640625	1137.187255859375	512.610107421875	1272.5892333984375	600.5952758789062	1289.129150390625	664.2626342773438	1352.3729248046875	561.169921875	856.2613525390625	456.9800109863281	984.3419189453125	344.85736083984375
track_0	1717	977.1531372070312	423.7781982421875	1137.121826171875	513.1489868164062	1272.561767578125	600.5433959960938	1289.2664794921875	664.3385620117188	1352.5911865234375	561.3544311523438	856.1904296875	456.92547607421875	984.4832153320312	344.6815490722656
track_0	1718	976.9572143554688	423.7549743652344	1136.813720703125	512.8277587890625	1272.4759521484375	600.387939453125	1289.23486328125	664.318359375	1352.5706787109375	561.3313598632812	871.6889038085938	464.8360595703125	984.4241943359375	344.928466796875
track_0	1719	977.0704956054688	423.682861328125	1143.33447265625	519.2836303710938	1272.4381103515625	601.0086669921875	1288.873046875	664.2926635742188	1352.4617919921875	561.5106811523438	856.3142700195312	456.9279479980469	991.5916748046875	344.6928405761719
track_0	1720	977.2448120117188	423.6816101074219	1137.130126953125	519.1574096679688	1272.9425048828125	607.4642333984375	1288.7777099609375	664.3432006835938	1352.603759765625	561.7721557617188	856.0379638671875	456.98095703125	992.0574340820312	344.5321350097656
track_0	1721	977.375	423.72149658203125	1136.8519287109375	519.1324462890625	1273.156494140625	607.7213745117188	1288.845703125	664.2576904296875	1352.6605224609375	561.9251708984375	856.125732421875	456.8771057128906	992.0811767578125	344.7259216308594
track_0	1722	977.3453369140625	423.73675537109375	1137.1512451171875	519.1371459960938	1272.4852294921875	600.99267578125	1288.857421875	664.1796264648438	1352.441650390625	561.7940673828125	856.0986328125	456.9662780761719	991.8145751953125	344.98712158203125
track_0	1723	983.7786865234375	423.88641357421875	1143.3511962890625	519.4500122070312	1272.572265625	601.140625	1289.1448974609375	664.5997924804688	1352.3931884765625	561.7921142578125	856.11376953125	456.88055419921875	992.0380859375	344.6925964355469
track_0	1724	977.2734375	423.8109436035156	1137.306884765625	513.1294555664062	1272.5477294921875	600.7938232421875	1289.325927734375	664.66943359375	1352.337890625	561.7528686523438	856.0787963867188	456.8001403808594	991.9066162109375	344.7131652832031
track_0	1725	977.494140625	423.72235107421875	1136.9229736328125	519.19580078125	1272.658935546875	607.64794921875	1289.0205078125	664.7005004882812	1352.3077392578125	561.8544921875	856.1143798828125	456.74786376953125	992.1651000976562	344.72503662109375
track_0	1726	977.1861572265625	423.77093505859375	1136.8155517578125	519.29248046875	1272.0736083984375	601.0635986328125	1289.052978515625	664.464111328125	1352.3187255859375	561.7677001953125	856.3450317382812	456.73809814453125	991.5564575195312	344.846435546875
track_0	1727	976.7028198242188	423.8941650390625	1136.237060546875	513.3272705078125	1272.3778076171875	601.155029296875	1289.0562744140625	664.6253662109375	1352.522216796875	561.7510986328125	848.5453491210938	456.4825439453125	976.7019653320312	352.1560974121094
track_0	1728	977.2682495117188	424.09710693359375	1136.7012939453125	519.2177734375	1272.3707275390625	600.9342041015625	1289.038330078125	664.6381225585938	1352.6337890625	561.8487548828125	848.6282348632812	456.501708984375	984.4263305664062	345.2609558105469
track_0	1729	976.9541625976562	424.0427551269531	1136.60498046875	513.2738037109375	1272.1168212890625	600.5116577148438	1289.2242431640625	664.6939086914062	1352.421142578125	567.5521240234375	848.5252075195312	456.5669250488281	984.1172485351562	351.57208251953125
track_0	1730	976.5410766601562	424.2174072265625	1136.4368896484375	513.2271728515625	1272.0684814453125	600.6646728515625	1289.2835693359375	664.7651977539062	1352.3497314453125	567.5908813476562	848.53515625	456.5806884765625	976.8386840820312	351.9622497558594
track_0	1731	977.23779296875	423.9294738769531	1137.02099609375	519.2201538085938	1272.25244140625	600.6273803710938	1289.2867431640625	664.755859375	1352.5355224609375	567.7110595703125	856.0780029296875	456.8870849609375	991.907958984375	344.6871643066406
track_0	1732	977.0817260742188	423.98291015625	1136.5345458984375	513.0003051757812	1272.3018798828125	600.2151489257812	1289.3468017578125	664.5816040039062	1352.2880859375	561.7555541992188	856.0257568359375	457.03277587890625	991.6866455078125	344.5728759765625
track_0	1733	977.3738403320312	424.31689453125	1136.9281005859375	519.3529052734375	1272.0003662109375	599.7838745117188	1289.272705078125	664.5722045898438	1352.3167724609375	561.7867431640625	855.8980102539062	456.82177734375	984.3712768554688	351.8719482421875
track_0	1734	977.2564697265625	424.23828125	1136.6844482421875	519.405517578125	1271.8846435546875	600.4202270507812	1289.165771484375	664.7542724609375	1352.338134765625	567.6495971679688	856.028076171875	457.0077209472656	984.1716918945312	351.83990478515625
track_0	1735	977.3386840820312	424.2841796875	1136.81982421875	519.3090209960938	1271.95654296875	600.336181640625	1289.3226318359375	664.7023315429688	1352.3001708984375	567.5831909179688	856.133544921875	456.9494934082031	984.2866821289062	351.8343200683594
track_0	1736	977.1764526367188	424.4801940917969	1136.69384765625	519.124755859375	1272.1568603515625	600.3823852539062	1289.4093017578125	664.5083618164062	1352.2247314453125	567.5953369140625	855.9547729492188	456.9548034667969	984.3308715820312	352.01275634765625
track_0	1737	977.0151977539062	424.3782043457031	1136.5887451171875	519.1437377929688	1272.0994873046875	600.4309692382812	1289.484130859375	664.7084350585938	1352.4439697265625	567.6719360351562	856.239013671875	456.9666748046875	991.4075927734375	345.2039489746094
track_0	1738	977.0214233398438	424.4332580566406	1136.643798828125	519.29052734375	1271.9615478515625	600.2791137695312	1289.2354736328125	664.6785278320312	1352.31884765625	567.6217041015625	856.1253051757812	456.8856201171875	984.328125	351.865478515625
track_0	1739	976.9867553710938	424.2621154785156	1136.5733642578125	519.1887817382812	1272.0125732421875	600.058349609375	1289.2591552734375	664.7088623046875	1352.346923828125	560.8954467773438	856.0388793945312	456.8199157714844	976.6767578125	352.1170959472656
track_0	1740	976.9867553710938	424.4612121582031	1136.341796875	513.2472534179688	1272.1488037109375	599.7979125976562	1289.5777587890625	664.961181640625	1352.4915771484375	560.3386840820312	856.0718383789062	456.7906494140625	976.6510620117188	352.18121337890625
track_0	1741	976.6767578125	424.583740234375	1136.290771484375	513.1887817382812	1272.1142578125	599.8092041015625	1289.5760498046875	664.9889526367188	1352.3160400390625	560.6421508789062	856.1555786132812	456.8805236816406	983.9600830078125	352.2186584472656
track_0	1742	976.98046875	424.6699523925781	1136.786865234375	519.3663330078125	1271.9505615234375	600.4304809570312	1289.3857421875	664.953125	1351.968017578125	567.8341064453125	856.2000122070312	456.9729309082031	984.095703125	352.15625
track_0	1743	976.93359375	424.4818115234375	1136.8988037109375	519.4209594726562	1271.8436279296875	600.2858276367188	1289.5733642578125	665.0724487304688	1352.0205078125	568.1000366210938	856.1738891601562	456.90765380859375	968.9856567382812	352.7691345214844
track_0	1744	977.2235107421875	424.15826416015625	1136.584716796875	513.2100219726562	1272.1829833984375	600.4985961914062	1289.190673828125	664.9869384765625	1352.15087890625	568.0279541015625	856.0433349609375	456.9023132324219	968.9441528320312	351.772216796875
track_0	1745	976.918701171875	423.9513854980469	1136.5390625	513.0842895507812	1272.1168212890625	600.8336181640625	1289.097412109375	665.0657958984375	1352.125	568.1712036132812	855.9634399414062	457.0798645019531	968.644287109375	351.8649597167969
track_0	1746	977.3365478515625	424.07928466796875	1136.837646484375	513.2977905273438	1272.09130859375	600.7807006835938	1289.1593017578125	665.1179809570312	1352.0521240234375	568.219482421875	855.7764892578125	456.98779296875	968.9976196289062	351.86627197265625
track_0	1747	977.3812255859375	424.05712890625	1136.7581787109375	519.2213134765625	1271.9736328125	600.7649536132812	1289.3326416015625	671.268310546875	1351.928466796875	568.1911010742188	848.585693359375	456.5420227050781	969.1278076171875	351.801513671875
track_0	1748	977.418701171875	424.2192687988281	1136.47802734375	513.2385864257812	1271.9554443359375	600.564453125	1289.16015625	665.0026245117188	1345.57861328125	568.1112670898438	848.450439453125	456.6330261230469	991.7845458984375	344.43316650390625
track_0	1749	984.2384033203125	424.255615234375	1136.7811279296875	519.4901123046875	1271.8392333984375	600.5180053710938	1289.301025390625	665.0194702148438	1351.9764404296875	568.2532348632812	848.5330810546875	456.4354553222656	992.3601684570312	344.13720703125
track_0	1750	983.914306640625	424.4587097167969	1136.97607421875	519.4310302734375	1272.0384521484375	600.6126098632812	1289.5684814453125	671.2816772460938	1352.0506591796875	568.230712890625	856.1109008789062	456.8439025878906	991.729736328125	344.4742126464844
track_0	1751	983.7940673828125	424.5160217285156	1136.6190185546875	519.2337646484375	1272.0699462890625	600.4489135742188	1289.57177734375	671.2625122070312	1352.0928955078125	568.1314697265625	856.1189575195312	456.9776916503906	992.0171508789062	344.2396545410156
track_0	1752	983.8310546875	424.43096923828125	1136.5245361328125	513.214111328125	1272.1263427734375	600.32373046875	1289.62451171875	671.235107421875	1351.8629150390625	568.0443725585938	856.0352783203125	456.8362121582031	992.2393188476562	337.4455261230469
track_0	1753	977.236328125	424.1379089355469	1136.7567138671875	513.0537719726562	1272.1497802734375	600.3081665039062	1289.3692626953125	665.0680541992188	1351.88623046875	567.8650512695312	856.2079467773438	456.91845703125	992.2535400390625	344.0953063964844
track_0	1754	977.2428588867188	424.1483154296875	1136.73193359375	512.6835327148438	1272.2215576171875	600.2379760742188	1289.555419921875	671.3453369140625	1352.0679931640625	567.8505249023438	856.3975830078125	456.87298583984375	992.1107177734375	343.9684143066406
track_0	1755	977.2234497070312	424.09979248046875	1136.45947265625	512.6167602539062	1272.07958984375	600.0646362304688	1289.30810546875	664.8938598632812	1351.9691162109375	567.7704467773438	856.4345092773438	456.932861328125	991.8256225585938	344.247802734375
track_0	1756	977.1397094726562	424.23223876953125	1136.773193359375	513.0126953125	1272.2186279296875	599.8382568359375	1289.47607421875	665.043701171875	1352.02197265625	567.7203979492188	856.261962890625	457.0718688964844	991.9310302734375	344.20086669921875
track_0	1757	976.9874877929688	424.01214599609375	1136.771484375	512.9356079101562	1272.430908203125	599.9432983398438	1289.3839111328125	664.9229125976562	1351.937744140625	561.8433837890625	855.9706420898438	456.9160461425781	991.8921508789062	344.35723876953125
track_0	1758	977.2099609375	424.1427001953125	1137.1513671875	513.159912109375	1272.5494384765625	599.8588256835938	1289.538818359375	664.9556274414062	1352.08251953125	561.8259887695312	856.0485229492188	456.78594970703125	991.8926391601562	344.3723449707031
track_0	1759	983.781005859375	424.099853515625	1143.2978515625	513.4698486328125	1272.4969482421875	599.9819946289062	1289.3802490234375	664.8504638671875	1351.969970703125	561.7201538085938	856.2338256835938	456.79693603515625	991.9945068359375	344.20037841796875
track_0	1760	976.7650756835938	424.0545349121094	1143.4591064453125	513.3546142578125	1272.6724853515625	599.8807983398438	1289.5765380859375	664.8916015625	1352.0458984375	561.5186157226562	856.3850708007812	456.7913513183594	968.9609985351562	351.9796447753906
track_0	1761	976.82275390625	424.0700378417969	1137.1751708984375	512.8963623046875	1272.3170166015625	599.8089599609375	1289.3675537109375	664.8087768554688	1352.0386962890625	561.75830078125	856.177490234375	456.89605712890625	984.38720703125	345.1019287109375
track_0	1762	977.1641845703125	424.1231994628906	1137.0118408203125	512.9165649414062	1272.322998046875	599.7498779296875	1289.36328125	664.8038940429688	1352.0291748046875	561.7575073242188	848.5687866210938	456.45867919921875	991.6105346679688	344.989501953125
track_0	1763	977.1011352539062	424.14276123046875	1143.439697265625	513.5776977539062	1272.349365234375	599.853271484375	1289.3428955078125	664.821533203125	1352.2203369140625	561.5862426757812	856.2217407226562	457.0675354003906	991.6925659179688	345.0489196777344
track_0	1764	977.2049560546875	424.1665344238281	1143.6925048828125	519.3740234375	1272.415771484375	600.1430053710938	1289.310302734375	664.7745971679688	1352.03955078125	561.4786376953125	848.2871704101562	449.3205261230469	991.8009033203125	345.0160827636719
track_0	1765	976.698974609375	424.2496643066406	1136.9102783203125	512.7388305664062	1272.3306884765625	599.4412841796875	1289.4127197265625	664.6878662109375	1352.031494140625	561.3630981445312	856.2672729492188	456.8891296386719	968.8235473632812	352.3830871582031
track_0	1766	983.8723754882812	424.5191955566406	1137.179931640625	512.8544311523438	1272.4091796875	599.6473999023438	1289.34765625	664.5905151367188	1352.1451416015625	561.3352661132812	856.1925659179688	457.0326232910156	992.0770874023438	344.8288879394531
track_0	1767	977.0850830078125	424.4366760253906	1136.90869140625	512.837646484375	1272.569091796875	599.6364135742188	1289.15576171875	664.41064453125	1352.072021484375	561.2811889648438	856.2153930664062	457.0616760253906	984.1410522460938	351.7704162597656
track_0	1768	983.8064575195312	424.28350830078125	1137.0220947265625	512.7933959960938	1272.7308349609375	600.2158203125	1289.404541015625	664.5360107421875	1352.386962890625	561.446044921875	856.114501953125	457.0347595214844	991.800048828125	344.88763427734375
track_0	1769	983.8019409179688	424.2696228027344	1143.3155517578125	513.2194213867188	1272.76220703125	600.0582275390625	1289.3651123046875	664.445556640625	1352.410400390625	561.356201171875	856.1754150390625	456.9803466796875	992.0421752929688	344.70623779296875
track_0	1770	977.0584106445312	424.0746154785156	1143.2998046875	513.079833984375	1272.4447021484375	600.14404296875	1289.294189453125	664.473388671875	1352.408447265625	561.1272583007812	855.9271850585938	456.8647766113281	991.6776123046875	344.870361328125
track_0	1771	976.8153076171875	424.23089599609375	1143.301513671875	512.8363037109375	1272.7232666015625	599.9241943359375	1289.485107421875	664.5496215820312	1352.3956298828125	561.14794921875	856.1210327148438	457.1270751953125	991.6257934570312	344.9178161621094
track_0	1772	977.0822143554688	424.240478515625	1137.1572265625	512.8303833007812	1272.5562744140625	600.0559692382812	1289.378662109375	664.3702392578125	1352.4002685546875	561.2998046875	855.9933471679688	457.1163330078125	968.9741821289062	352.1622009277344
track_0	1773	977.042724609375	424.1145324707031	1136.9256591796875	512.440673828125	1272.59033203125	599.6788330078125	1289.4552001953125	664.5712280273438	1352.4669189453125	561.1866455078125	856.0881958007812	457.1276550292969	983.9242553710938	344.89764404296875
track_0	1774	977.0061645507812	424.11614990234375	1143.64208984375	512.6519165039062	1272.568603515625	600.4318237304688	1289.49169921875	664.7550659179688	1352.3126220703125	561.1064453125	856.11328125	457.17877197265625	991.617431640625	344.57171630859375
track_0	1775	976.9724731445312	423.9932861328125	1143.51611328125	513.0459594726562	1272.615478515625	600.8396606445312	1289.657470703125	665.0119018554688	1352.55810546875	561.1619262695312	848.6514282226562	456.542724609375	992.0509033203125	344.54217529296875
track_0	1776	976.9776611328125	424.1396179199219	1143.7938232421875	513.22998046875	1272.7347412109375	600.9505004882812	1296.19482421875	671.3899536132812	1352.3946533203125	561.81640625	848.5224609375	456.5927734375	976.6720581054688	351.9920959472656
track_0	1777	976.81640625	424.0724792480469	1143.6031494140625	513.148193359375	1272.7755126953125	600.885009765625	1295.7921142578125	664.9583740234375	1352.304443359375	561.69677734375	848.6183471679688	456.5968933105469	976.5621948242188	352.0087890625
track_0	1778	976.6469116210938	424.39813232421875	1143.687744140625	512.6787109375	1273.0523681640625	600.093994140625	1295.9124755859375	664.7536010742188	1352.195556640625	561.669189453125	848.5759887695312	456.59356689453125	968.7503662109375	352.5946350097656
track_0	1779	976.1539916992188	424.3069152832031	1136.5908203125	512.0938720703125	1273.10302734375	600.5057983398438	1295.8424072265625	664.6636962890625	1352.2957763671875	561.584228515625	856.1062622070312	457.12347412109375	976.3681640625	352.18499755859375
track_0	1780	976.7625122070312	424.2581787109375	1136.6712646484375	512.1334228515625	1272.9705810546875	599.572509765625	1295.9168701171875	664.5933837890625	1352.38623046875	561.1726684570312	848.7007446289062	456.77313232421875	968.9174194335938	352.5533142089844
track_0	1781	976.761474609375	423.9443054199219	1136.472412109375	512.7213745117188	1272.7784423828125	600.0098266601562	1295.9959716796875	664.5775756835938	1352.3380126953125	561.342041015625	855.9769287109375	457.0198669433594	984.3291625976562	344.9685363769531
track_0	1782	976.9342041015625	424.04522705078125	1136.979248046875	512.763427734375	1272.57958984375	600.10205078125	1295.8477783203125	664.85400390625	1352.496826171875	561.2506713867188	855.9888916015625	456.90228271484375	968.7705688476562	351.7875671386719
track_0	1783	976.810791015625	423.68853759765625	1136.639404296875	512.7420043945312	1272.76171875	600.5791015625	1295.7454833984375	664.4812622070312	1352.5792236328125	561.202880859375	848.6155395507812	456.6671447753906	991.6419677734375	344.59130859375
track_0	1784	976.9225463867188	423.92266845703125	1136.538330078125	512.6055908203125	1272.93798828125	600.6156616210938	1289.630615234375	663.9801635742188	1352.4495849609375	560.9267578125	848.6386108398438	456.5823669433594	968.9896850585938	351.8130187988281
track_0	1785	976.691650390625	423.9496765136719	1136.305908203125	512.4774169921875	1272.7572021484375	599.4869384765625	1296.0015869140625	664.015869140625	1352.085693359375	561.181396484375	848.4228515625	456.4497985839844	968.8193359375	351.6387634277344
track_0	1786	976.9130249023438	424.02032470703125	1136.5103759765625	512.51708984375	1272.8621826171875	599.4900512695312	1296.0093994140625	663.575927734375	1352.368896484375	560.9866333007812	848.5977172851562	456.515869140625	968.724853515625	351.63214111328125
track_0	1787	976.8629150390625	423.81427001953125	1137.185791015625	512.9345092773438	1272.9786376953125	600.0390014648438	1295.93310546875	664.051025390625	1352.3433837890625	561.000244140625	856.1519775390625	456.8461608886719	984.132568359375	344.5706787109375
track_0	1788	976.9405517578125	423.5658874511719	1137.1126708984375	512.75830078125	1272.7562255859375	599.8054809570312	1296.4088134765625	664.539306640625	1352.5263671875	561.0753784179688	856.1697998046875	456.976318359375	984.3030395507812	344.32940673828125
track_0	1789	976.8529663085938	423.394287109375	1136.7613525390625	512.5604248046875	1272.3685302734375	599.7086181640625	1296.037109375	664.2510375976562	1352.5185546875	561.1511840820312	856.2196044921875	456.9145202636719	984.3012084960938	344.1726379394531
track_0	1790	976.7156982421875	423.412109375	1136.61376953125	512.6314697265625	1272.3922119140625	600.2735595703125	1295.9013671875	664.5284423828125	1352.505126953125	561.5103759765625	856.1488037109375	456.91290283203125	984.1022338867188	344.0595397949219
track_0	1791	976.9231567382812	423.38238525390625	1136.8189697265625	512.523193359375	1272.3873291015625	599.9089965820312	1296.052734375	664.308349609375	1352.4508056640625	561.4086303710938	856.3433227539062	456.9814147949219	992.143310546875	336.82647705078125
track_0	1792	976.603271484375	423.5334777832031	1136.287841796875	512.394775390625	1272.3082275390625	599.4412231445312	1296.2510986328125	664.1636352539062	1352.534423828125	561.1758422851562	856.1627807617188	456.88153076171875	984.0640258789062	344.015380859375
track_0	1793	976.85009765625	423.5111083984375	1136.0992431640625	512.504150390625	1272.4859619140625	600.0926513671875	1296.3765869140625	664.212158203125	1352.42822265625	561.086669921875	856.06640625	456.8048400878906	969.0345458984375	351.5273742675781
track_0	1794	976.58447265625	423.6439514160156	1136.40478515625	512.5065307617188	1272.8319091796875	599.9630126953125	1296.41796875	664.4413452148438	1352.350830078125	560.7855224609375	856.4144897460938	456.96746826171875	984.1921997070312	344.3133239746094
track_0	1795	976.5195922851562	423.7969055175781	1136.17919921875	512.4187622070312	1272.4088134765625	599.7528686523438	1295.898681640625	664.0733032226562	1352.1463623046875	560.7410888671875	856.253173828125	456.73370361328125	968.81982421875	351.7602233886719
track_0	1796	976.878173828125	423.7275695800781	1136.17919921875	512.8262939453125	1272.324951171875	600.0733642578125	1295.8472900390625	664.0576782226562	1352.3150634765625	561.0078125	856.3779296875	456.8361511230469	984.2649536132812	344.43975830078125
track_0	1797	976.8750610351562	423.9219970703125	1135.9835205078125	512.204833984375	1272.399658203125	599.4008178710938	1289.7239990234375	663.5332641601562	1352.259521484375	561.1262817382812	856.27734375	456.7986145019531	968.8665161132812	351.8782043457031
track_0	1798	977.0631103515625	423.4696960449219	1135.890869140625	512.3145751953125	1272.9129638671875	601.201904296875	1289.643798828125	663.7354125976562	1352.3775634765625	561.32080078125	856.0435180664062	456.80059814453125	984.2364501953125	344.41357421875
track_0	1799	977.1468505859375	423.5672302246094	1136.00439453125	512.46240234375	1273.801025390625	607.5338745117188	1289.7137451171875	663.6943359375	1352.654052734375	561.3342895507812	848.7105712890625	456.4596862792969	991.6392822265625	344.39630126953125
track_0	1800	977.3950805664062	423.5945739746094	1136.0687255859375	512.4664916992188	1273.0946044921875	600.245361328125	1296.1383056640625	663.7671508789062	1352.630126953125	561.3968505859375	856.0940551757812	456.7710876464844	992.2326049804688	337.2610778808594
track_0	1801	977.3928833007812	423.6529846191406	1136.7540283203125	513.116943359375	1272.9537353515625	600.0626831054688	1296.054443359375	663.6888427734375	1352.7786865234375	561.3251342773438	848.615478515625	456.5166320800781	984.390625	344.6186828613281
track_0	1802	983.8023681640625	423.7778625488281	1137.1361083984375	519.2833251953125	1272.758056640625	600.4069213867188	1295.9910888671875	663.774169921875	1352.5220947265625	561.213623046875	848.5398559570312	456.4206848144531	991.8037719726562	344.3902282714844
track_0	1803	977.3938598632812	423.9328918457031	1137.0816650390625	512.7915649414062	1272.54345703125	599.9931640625	1289.5694580078125	657.1647338867188	1352.3594970703125	561.1156005859375	848.7138061523438	456.401123046875	984.08447265625	344.7830505371094
track_0	1804	975.6893920898438	424.0812072753906	1136.456787109375	511.98480224609375	1272.681884765625	600.554443359375	1295.724365234375	657.0513916015625	1352.0858154296875	561.3095703125	848.3047485351562	449.32867431640625	960.4366455078125	352.4298095703125
track_0	1805	976.384033203125	423.86993408203125	1136.3214111328125	512.1904907226562	1272.3330078125	600.1378173828125	1289.380859375	656.916259765625	1351.9046630859375	561.6641845703125	848.16259765625	449.31805419921875	968.6885986328125	351.81182861328125
track_0	1806	976.2236328125	423.9247741699219	1136.1348876953125	512.4171142578125	1272.3277587890625	600.2398681640625	1289.203125	657.0673217773438	1352.019287109375	567.6966552734375	848.0657958984375	449.3253173828125	984.1160888671875	344.9929504394531
track_0	1807	976.1436767578125	423.9045104980469	1136.0360107421875	512.7369384765625	1272.14697265625	600.7615966796875	1288.7249755859375	657.2449340820312	1351.9617919921875	567.8265991210938	848.0216674804688	449.29046630859375	983.90185546875	344.924560546875
track_0	1808	975.9973754882812	423.7610168457031	1136.0474853515625	512.6499633789062	1272.301025390625	601.1251831054688	1288.79150390625	663.7264404296875	1351.9708251953125	568.3766479492188	848.0966186523438	449.30609130859375	960.4515991210938	351.940185546875
track_0	1809	976.337646484375	423.5086975097656	1129.2760009765625	511.84210205078125	1273.1395263671875	607.8593139648438	1288.4459228515625	664.1077270507812	1351.864501953125	568.4071044921875	848.4573974609375	456.3144836425781	960.859375	351.7501525878906
track_0	1810	976.1599731445312	423.66082763671875	1135.7806396484375	512.7794799804688	1272.4078369140625	608.4729614257812	1288.0020751953125	665.0916748046875	1345.6275634765625	569.2713012695312	848.3005981445312	456.4093017578125	960.6314697265625	351.9876403808594
track_0	1811	976.4837646484375	423.5343322753906	1136.221923828125	512.9615478515625	1272.8294677734375	608.6746826171875	1288.4638671875	665.1982421875	1345.6805419921875	568.740966796875	848.2045288085938	456.3919372558594	960.9111328125	351.8309326171875
track_0	1812	975.8911743164062	423.3245849609375	1129.261474609375	512.2666015625	1272.1663818359375	608.701416015625	1288.1475830078125	671.6493530273438	1344.93896484375	569.1427612304688	848.049560546875	456.4324951171875	960.6250610351562	351.8330383300781
track_0	1813	976.3555908203125	423.34356689453125	1129.5032958984375	512.4330444335938	1272.8089599609375	615.3856201171875	1288.510498046875	672.1763305664062	1345.568115234375	569.2023315429688	848.11328125	456.46539306640625	960.568359375	351.66717529296875
track_0	1814	976.4183959960938	423.3188171386719	1129.08154296875	512.3619384765625	1272.3306884765625	615.356689453125	1288.173828125	672.4010620117188	1345.1246337890625	569.4240112304688	848.2031860351562	456.429443359375	960.8291625976562	351.72589111328125
track_0	1815	975.9869995117188	423.3659362792969	1128.9827880859375	511.9451599121094	1273.0562744140625	609.1629638671875	1288.61181640625	671.83447265625	1345.2813720703125	569.34423828125	848.1793212890625	456.3343200683594	960.4094848632812	351.60504150390625
track_0	1816	976.07421875	417.64630126953125	1129.07177734375	511.96533203125	1273.1473388671875	608.65283203125	1288.86669921875	671.4605712890625	1345.3643798828125	569.0879516601562	847.9102783203125	449.0	968.5645751953125	351.4117736816406
track_0	1817	976.2897338867188	417.6012268066406	1129.1663818359375	511.91632080078125	1273.162841796875	608.3480224609375	1289.0341796875	671.448974609375	1345.414794921875	569.0556030273438	847.7756958007812	449.0971374511719	960.7802734375	351.8840637207031
track_0	1818	976.4491577148438	417.597900390625	1129.0439453125	512.1117553710938	1272.4981689453125	608.9526977539062	1288.4705810546875	671.8917236328125	1345.0662841796875	575.960693359375	840.8101806640625	448.9464111328125	984.013916015625	344.3139953613281
track_0	1819	976.9112548828125	423.3988037109375	1135.831298828125	512.5721435546875	1273.5408935546875	600.9627075195312	1289.70166015625	665.092041015625	1345.3765869140625	568.6920166015625	848.6910400390625	456.4727478027344	983.9347534179688	344.6364440917969
track_0	1820	976.2950439453125	417.4815368652344	1129.4425048828125	512.0125732421875	1273.1024169921875	607.8997192382812	1289.215087890625	671.3836669921875	1345.3216552734375	569.724365234375	848.0040893554688	449.1877746582031	960.828125	351.73724365234375
track_0	1821	976.1229248046875	423.7991943359375	1129.451904296875	511.92010498046875	1273.2073974609375	601.290771484375	1295.9544677734375	665.1611938476562	1352.02783203125	568.796630859375	855.961181640625	456.9676208496094	960.6839599609375	352.2698974609375
track_0	1822	977.04150390625	423.4807434082031	1129.326171875	512.12548828125	1273.1510009765625	601.6141357421875	1289.3880615234375	671.562255859375	1345.3934326171875	568.9906616210938	848.3525390625	456.33856201171875	968.8314819335938	351.604736328125
track_0	1823	976.6326293945312	423.34405517578125	1135.7598876953125	512.33984375	1273.44091796875	601.5776977539062	1289.65478515625	664.7891235351562	1352.0098876953125	568.5435180664062	848.3483276367188	456.4204406738281	968.510009765625	351.6343688964844
track_0	1824	977.0216674804688	423.4153747558594	1129.6396484375	511.855712890625	1273.36474609375	600.5538330078125	1295.9898681640625	664.7894287109375	1351.71826171875	568.314453125	848.1112060546875	449.3084716796875	968.8715209960938	351.7399597167969
track_0	1825	976.9489135742188	423.6282958984375	1129.5972900390625	511.746826171875	1273.1424560546875	600.8778076171875	1289.6513671875	664.660400390625	1345.6025390625	568.363037109375	848.3361206054688	456.5395812988281	968.8847045898438	351.70294189453125
track_0	1826	976.7305908203125	423.4328308105469	1135.8148193359375	512.3196411132812	1273.369140625	607.3204956054688	1295.79541015625	665.27001953125	1352.1937255859375	568.6483154296875	848.1943969726562	456.6327209472656	969.1112060546875	351.91278076171875
track_0	1827	977.0535888671875	423.3763122558594	1135.92236328125	512.4428100585938	1273.8570556640625	608.50732421875	1295.950439453125	665.0057983398438	1352.412353515625	568.8427124023438	848.2063598632812	456.61468505859375	991.8844604492188	344.2689208984375
track_0	1828	976.4241333007812	423.4623718261719	1129.4456787109375	512.5426635742188	1274.053466796875	616.1488647460938	1295.942138671875	665.0125732421875	1352.5621337890625	568.5840454101562	848.1256713867188	456.7341613769531	968.883544921875	351.5427551269531
track_0	1829	977.08984375	423.4111328125	1129.45849609375	512.7462768554688	1273.6922607421875	616.5457153320312	1289.46435546875	664.9234008789062	1352.694091796875	568.608642578125	848.2227172851562	456.5754089355469	991.9032592773438	344.0170593261719
track_0	1830	976.9332885742188	423.6468505859375	1135.7554931640625	512.8493041992188	1274.007080078125	615.7155151367188	1296.0172119140625	664.2188110351562	1352.939697265625	567.8967895507812	848.3741455078125	456.66253662109375	984.35791015625	344.5294494628906
track_0	1831	976.8742065429688	423.6133117675781	1129.43994140625	512.2259521484375	1279.6365966796875	615.9398193359375	1289.799072265625	663.9871215820312	1353.01416015625	567.795654296875	848.3057250976562	456.6971435546875	991.8837280273438	337.5686950683594
track_0	1832	977.06982421875	423.5505676269531	1136.1876220703125	512.6597290039062	1279.71630859375	615.68115234375	1296.0460205078125	664.0905151367188	1353.039794921875	567.8187255859375	848.3204956054688	456.69775390625	991.8458862304688	344.0431213378906
track_0	1833	976.7802734375	423.6092529296875	1135.75634765625	512.090087890625	1279.870849609375	615.4783935546875	1296.1614990234375	663.8065185546875	1352.8702392578125	567.6524658203125	848.2771606445312	456.7261047363281	984.4025268554688	344.2464294433594
track_0	1834	976.1377563476562	423.532470703125	1129.4697265625	511.43365478515625	1273.59521484375	608.7374877929688	1289.107177734375	657.377197265625	1352.478271484375	567.8002319335938	848.4713134765625	456.56219482421875	984.1801147460938	344.3231201171875
track_0	1835	976.2293090820312	423.53228759765625	1128.9779052734375	505.44268798828125	1273.575927734375	608.3780517578125	1289.60205078125	663.5696411132812	1352.5819091796875	567.7241821289062	848.6116943359375	456.53143310546875	984.2996215820312	344.3507995605469
track_0	1836	976.0302734375	423.5203552246094	1129.0311279296875	505.3218994140625	1273.575927734375	607.896240234375	1289.5723876953125	663.4264526367188	1352.5029296875	567.5578002929688	848.4863891601562	456.5507507324219	984.1710815429688	344.3619689941406
track_0	1837	976.1098022460938	423.78448486328125	1129.49462890625	511.5632629394531	1273.54345703125	608.159423828125	1289.2410888671875	657.2406616210938	1352.31005859375	561.8578491210938	848.3904418945312	456.4984436035156	984.3220825195312	344.5245056152344
track_0	1838	976.4915161132812	423.6007385253906	1136.0137939453125	512.067626953125	1273.6790771484375	608.3110961914062	1288.9677734375	657.1665649414062	1352.488037109375	567.6998901367188	848.4129028320312	456.53961181640625	991.5889282226562	343.91046142578125
track_0	1839	975.8811645507812	423.72991943359375	1129.506591796875	511.6430969238281	1273.9139404296875	608.6825561523438	1289.1143798828125	663.252685546875	1352.6448974609375	567.6940307617188	855.8724365234375	456.95245361328125	984.1311645507812	345.0533752441406
track_0	1840	976.3760375976562	423.791748046875	1136.0733642578125	512.5140991210938	1274.1839599609375	615.7240600585938	1289.0799560546875	663.45947265625	1352.5198974609375	567.8699951171875	856.0615844726562	456.91229248046875	984.09228515625	345.3346862792969
track_0	1841	976.3853149414062	423.7490539550781	1129.4744873046875	511.93267822265625	1279.5107421875	615.7695922851562	1289.303466796875	663.3502197265625	1352.578857421875	567.7495727539062	855.96630859375	456.9270935058594	983.9810791015625	345.19384765625
track_0	1842	975.7885131835938	423.7416076660156	1129.546630859375	512.0963134765625	1273.6851806640625	608.708740234375	1289.146484375	663.5528564453125	1352.3818359375	567.9146728515625	856.015380859375	456.9250183105469	983.8572998046875	344.934814453125
track_0	1843	976.03759765625	423.6390380859375	1129.2584228515625	511.4314270019531	1273.8724365234375	608.5366821289062	1289.11181640625	663.5088500976562	1352.2802734375	567.8190307617188	855.9719848632812	456.9045715332031	968.7523803710938	351.7779235839844
track_0	1844	976.2739868164062	423.67022705078125	1129.167236328125	511.4327087402344	1273.907470703125	608.4944458007812	1289.125732421875	663.402587890625	1352.37451171875	567.7409057617188	856.0574951171875	456.8698425292969	968.9234008789062	351.91973876953125
track_0	1845	976.5450439453125	423.6899108886719	1135.763427734375	511.58306884765625	1273.7996826171875	608.3309936523438	1289.0467529296875	663.3405151367188	1352.44384765625	567.7026977539062	848.4589233398438	456.45574951171875	968.7373046875	351.8275146484375
track_0	1846	976.4027099609375	423.48876953125	1135.87451171875	511.93902587890625	1273.68212890625	608.48876953125	1289.1568603515625	663.3372192382812	1352.571533203125	567.665771484375	855.9550170898438	456.72955322265625	984.2376098632812	344.970458984375
track_0	1847	976.6124877929688	423.6075439453125	1136.0782470703125	511.91461181640625	1273.978759765625	615.4349975585938	1289.1397705078125	663.4406127929688	1352.7718505859375	567.6856079101562	855.9329833984375	456.82122802734375	984.2075805664062	344.6912536621094
track_0	1848	976.4385375976562	423.55682373046875	1129.406494140625	511.3730773925781	1273.9345703125	608.9324951171875	1289.12744140625	663.514404296875	1352.6444091796875	567.6771240234375	855.8397216796875	456.77130126953125	984.302001953125	344.1307373046875
track_0	1849	976.795654296875	423.5180358886719	1129.4188232421875	511.60980224609375	1273.743408203125	607.817138671875	1289.2684326171875	663.5479125976562	1352.3480224609375	561.8248291015625	855.9351196289062	456.8724365234375	991.7482299804688	344.0043029785156
track_0	1850	976.5911865234375	423.5684509277344	1135.8414306640625	512.1474609375	1273.681884765625	607.8020629882812	1289.36376953125	664.1118774414062	1352.592041015625	567.9212036132812	848.5406494140625	456.5826110839844	991.6576538085938	344.3450927734375
track_0	1851	976.73828125	423.7427978515625	1129.4085693359375	511.9700622558594	1273.2550048828125	607.4622802734375	1289.0169677734375	663.9391479492188	1352.5760498046875	567.805908203125	848.5570678710938	456.6915588378906	984.3665161132812	344.8741760253906
track_0	1852	976.755126953125	423.837646484375	1135.9754638671875	512.56494140625	1273.5748291015625	607.7456665039062	1289.365234375	664.0856323242188	1352.6883544921875	567.6329956054688	848.3902587890625	456.7345886230469	976.5390014648438	351.6044006347656
track_0	1853	976.7178344726562	424.0263977050781	1136.120849609375	512.7919311523438	1272.902099609375	600.9071655273438	1289.1929931640625	663.768310546875	1352.3590087890625	561.8670043945312	848.5939331054688	456.7225341796875	976.42724609375	351.920166015625
track_0	1854	976.7430419921875	423.89666748046875	1136.09912109375	512.477783203125	1272.73583984375	600.8424072265625	1289.152099609375	663.8622436523438	1352.242431640625	561.775634765625	855.9485473632812	457.0919494628906	976.4966430664062	351.7923583984375
track_0	1855	976.9197998046875	423.8344421386719	1135.9127197265625	512.2861328125	1273.370361328125	607.5607299804688	1289.2686767578125	664.1060180664062	1352.1116943359375	561.7139282226562	848.4349365234375	456.6231994628906	991.5416259765625	344.864013671875
track_0	1856	977.0736694335938	423.97979736328125	1129.5589599609375	512.1007690429688	1273.319580078125	607.4952392578125	1289.139404296875	663.9006958007812	1352.3770751953125	567.6036376953125	848.5816650390625	456.5557556152344	984.3505249023438	345.21942138671875
track_0	1857	977.2200927734375	423.95220947265625	1136.0050048828125	512.2972412109375	1272.911376953125	601.0636596679688	1295.8983154296875	663.9611206054688	1352.232421875	567.6639404296875	848.4415283203125	456.45111083984375	991.7338256835938	344.926513671875
track_0	1858	977.20751953125	424.083740234375	1136.408447265625	512.8612060546875	1273.0400390625	601.15966796875	1296.542724609375	664.1326904296875	1352.0865478515625	567.7794189453125	848.5338745117188	456.44476318359375	991.678955078125	344.91802978515625
track_0	1859	976.678466796875	424.01129150390625	1136.1563720703125	512.7383422851562	1272.6739501953125	600.6493530273438	1296.629150390625	664.2376708984375	1351.95458984375	567.8795166015625	855.8078002929688	456.8321533203125	991.5927734375	344.7373352050781
track_0	1860	976.3477172851562	424.2122497558594	1136.354248046875	512.8292846679688	1273.06201171875	600.7571411132812	1296.979736328125	664.8018798828125	1351.8619384765625	567.9537353515625	848.5193481445312	456.50970458984375	991.662841796875	344.94183349609375
track_0	1861	976.1674194335938	424.20806884765625	1135.9017333984375	512.4266357421875	1273.0572509765625	600.79931640625	1296.5186767578125	664.3692016601562	1351.93896484375	567.8901977539062	855.78076171875	456.9368591308594	991.6435546875	344.9068298339844
track_0	1862	976.2994384765625	424.0898742675781	1135.93798828125	512.357177734375	1272.64013671875	600.6957397460938	1296.0472412109375	664.4317016601562	1351.906005859375	567.9037475585938	855.8327026367188	456.8922424316406	991.5463256835938	344.7265319824219
track_0	1863	976.0584106445312	424.0429382324219	1135.720458984375	512.1641845703125	1272.9678955078125	600.8507080078125	1296.177490234375	664.46044921875	1351.9322509765625	567.9611206054688	848.4635009765625	456.47955322265625	984.4119873046875	345.1271667480469
track_0	1864	976.8278198242188	423.7196960449219	1137.0201416015625	512.3771362304688	1272.5723876953125	599.7604370117188	1296.01953125	664.040771484375	1351.779052734375	568.0435791015625	855.9618530273438	456.9020690917969	991.893310546875	344.2455139160156
track_0	1865	976.3857421875	424.0586242675781	1136.6820068359375	511.88458251953125	1272.8753662109375	600.1392822265625	1289.5093994140625	657.2052612304688	1345.5513916015625	567.8740234375	856.0750122070312	456.88665771484375	991.6668701171875	343.9595642089844
track_0	1866	976.449462890625	423.9700622558594	1136.600341796875	512.08056640625	1272.67578125	599.9158935546875	1289.53955078125	663.6325073242188	1351.801513671875	568.0362548828125	856.189697265625	456.95654296875	992.0422973632812	337.5945129394531
track_0	1867	976.4738159179688	423.8432312011719	1136.3636474609375	512.2332763671875	1272.5194091796875	599.7677001953125	1289.382568359375	657.1594848632812	1345.5677490234375	567.8239135742188	856.1133422851562	456.9506530761719	984.2809448242188	344.3818664550781
track_0	1868	976.5236206054688	423.9423828125	1136.434326171875	512.3735961914062	1272.6824951171875	600.1007690429688	1289.7056884765625	663.467529296875	1351.9222412109375	568.1204223632812	848.694091796875	456.6951904296875	991.4901733398438	343.9810791015625
track_0	1869	976.3924560546875	423.9213562011719	1136.4034423828125	512.1575927734375	1272.5772705078125	599.4031982421875	1296.03515625	663.8059692382812	1351.910400390625	567.8112182617188	848.4227905273438	456.53460693359375	968.8238525390625	351.93072509765625
track_0	1870	976.1043090820312	423.9012145996094	1135.8218994140625	512.22119140625	1272.359130859375	599.28759765625	1296.1617431640625	664.0631713867188	1345.7286376953125	561.8457641601562	848.3314208984375	456.4188537597656	968.6630249023438	351.8856201171875
track_0	1871	976.3820190429688	423.9434509277344	1136.0374755859375	512.1468505859375	1265.7515869140625	592.1589965820312	1296.194580078125	664.2305297851562	1345.6978759765625	561.9325561523438	848.4110717773438	456.4371337890625	960.8375854492188	352.273193359375
track_0	1872	975.8365478515625	424.11346435546875	1136.0147705078125	511.7958679199219	1272.1890869140625	598.9241943359375	1296.29638671875	664.3082885742188	1351.8682861328125	567.6997680664062	848.53759765625	456.5118408203125	960.4156494140625	352.3346862792969
track_0	1873	976.201416015625	423.8862609863281	1135.872802734375	511.9915771484375	1272.068115234375	598.9666137695312	1296.35546875	664.1901245117188	1351.9815673828125	561.7813720703125	855.9943237304688	456.7624816894531	960.6383666992188	352.1286926269531
track_0	1874	976.439453125	423.6785583496094	1129.6046142578125	511.682373046875	1265.4676513671875	591.816162109375	1296.449951171875	664.1880493164062	1352.421630859375	561.167724609375	856.017822265625	456.8446044921875	983.7345581054688	344.7032470703125
track_0	1875	976.4871826171875	424.0106506347656	1135.8787841796875	511.7695007324219	1265.6187744140625	591.7103271484375	1296.3515625	664.2628784179688	1352.6156005859375	560.4207153320312	855.8999633789062	456.7287902832031	983.7957153320312	344.71295166015625
track_0	1876	976.176025390625	423.9798278808594	1129.6163330078125	511.5907287597656	1265.4957275390625	592.4423828125	1296.2332763671875	664.2933349609375	1352.8790283203125	559.95751953125	848.0700073242188	449.32366943359375	960.656494140625	352.2154846191406
track_0	1877	976.0860595703125	423.6871643066406	1135.900634765625	511.7408142089844	1265.15869140625	592.2044677734375	1296.2884521484375	664.3739013671875	1352.95556640625	553.8692016601562	848.32080078125	456.331298828125	984.0136108398438	344.47161865234375
track_0	1878	975.7308349609375	423.654296875	1129.438720703125	511.431884765625	1264.43017578125	590.937255859375	1296.295166015625	664.443603515625	1353.4676513671875	552.9761352539062	848.0452270507812	456.4083251953125	960.4636840820312	352.4052734375
track_0	1879	975.9951171875	423.9089050292969	1135.8516845703125	512.0126953125	1257.6602783203125	583.9019775390625	1296.0628662109375	664.4539794921875	1353.5189208984375	552.4229125976562	848.374755859375	456.56170654296875	960.6087646484375	352.284912109375
track_0	1880	975.6314086914062	423.9391784667969	1136.0477294921875	512.0919189453125	1257.4688720703125	584.4895629882812	1295.9859619140625	664.6068115234375	1359.810546875	552.0116577148438	848.2453002929688	456.67266845703125	960.2462768554688	352.0506591796875
track_0	1881	976.3483276367188	423.6370544433594	1136.57568359375	512.29052734375	1264.03271484375	591.03369140625	1296.3944091796875	664.6299438476562	1360.5396728515625	545.8522338867188	848.2693481445312	456.5303649902344	960.4583740234375	351.98358154296875
track_0	1882	975.7664794921875	423.6171569824219	1129.43359375	511.6879577636719	1257.23583984375	584.5341186523438	1296.2008056640625	663.7240600585938	1361.2734375	543.8146362304688	840.519775390625	456.3025817871094	960.3477172851562	352.1004333496094
track_0	1883	975.68115234375	423.53082275390625	1128.9853515625	505.46136474609375	1257.0537109375	583.3292236328125	1296.454833984375	657.0347290039062	1367.9482421875	536.06298828125	840.5634765625	456.2591247558594	960.138427734375	351.9278869628906
track_0	1884	976.0060424804688	423.7303466796875	1129.299072265625	505.3880310058594	1256.7965087890625	577.6669311523438	1296.166015625	656.0296630859375	1368.93798828125	528.4918823242188	840.655029296875	456.32275390625	960.0311889648438	352.2843017578125
track_0	1885	976.0823364257812	423.6186218261719	1128.8880615234375	504.5830078125	1242.2462158203125	568.306396484375	1296.54931640625	648.7457275390625	1369.3870849609375	519.6973876953125	840.4595947265625	449.0528869628906	960.4419555664062	352.17816162109375
track_0	1886	975.8277587890625	423.3417053222656	1127.7965087890625	503.105712890625	1241.630859375	559.7001342773438	1289.7034912109375	648.1077880859375	1368.8458251953125	512.7750244140625	840.6665649414062	448.8636474609375	960.1643676757812	352.12109375
track_0	1887	976.505615234375	423.8017578125	1129.1849365234375	504.36541748046875			1296.9385986328125	648.417724609375	1369.0723876953125	511.52105712890625	848.2839965820312	456.255126953125	960.330322265625	352.57000732421875
track_0	1888	976.2554931640625	423.53564453125	1135.8870849609375	505.3038330078125	1242.458251953125	567.1414184570312	1296.1817626953125	649.0960083007812	1369.108154296875	513.6100463867188	848.0001831054688	448.7414245605469	960.4616088867188	352.4227600097656
track_0	1889	976.6875	423.966796875	1136.5494384765625	511.51629638671875	1248.39794921875	568.5999755859375	1296.2698974609375	649.44970703125	1375.8648681640625	512.7442016601562	848.6530151367188	456.48663330078125	960.6646728515625	352.5636901855469
track_0	1890	976.3997192382812	424.21142578125	1137.0052490234375	512.01416015625	1249.4088134765625	575.0164794921875	1296.431396484375	655.5521240234375	1376.256103515625	511.92279052734375	856.4694213867188	457.1171875	968.6712036132812	352.550048828125
track_0	1891	976.504150390625	424.1603698730469	1136.67138671875	511.9558410644531	1241.6026611328125	575.0590209960938	1289.4049072265625	649.2974243164062	1376.0391845703125	505.7012634277344	855.8807983398438	456.683837890625	968.69140625	352.1113586425781
track_0	1892	976.681884765625	424.0233459472656	1136.8797607421875	511.7019958496094	1242.4451904296875	576.469482421875	1296.10595703125	647.716552734375	1376.2030029296875	503.84423828125	856.117431640625	456.86541748046875	960.5717163085938	352.54150390625
track_0	1893	976.3807373046875	423.9072265625	1135.953369140625	504.6137390136719			1289.6695556640625	641.2869873046875	1376.1680908203125	504.16912841796875	848.5180053710938	449.2411804199219	960.2566528320312	352.5357971191406
track_0	1894	969.133056640625	423.7606506347656	1127.8572998046875	495.72100830078125			1296.216552734375	633.0846557617188	1375.790283203125	497.1443176269531	855.9815673828125	456.93896484375	960.2513427734375	352.5782470703125
track_0	1895	969.2529296875	423.3940734863281	1129.397705078125	503.4902038574219			1296.52099609375	641.3673095703125	1369.5916748046875	504.58648681640625	848.2085571289062	448.9476013183594	983.9307250976562	344.6161193847656
track_0	1896	976.58837890625	423.50604248046875	1137.127197265625	504.5453796386719	1248.658447265625	567.4581298828125	1289.5943603515625	641.2052612304688	1376.032958984375	497.28411865234375	856.4008178710938	449.2336730957031	968.760009765625	352.3311767578125
track_0	1897	976.4129638671875	423.9309387207031	1137.0389404296875	504.88800048828125	1249.3057861328125	568.5181274414062	1296.011962890625	641.10693359375	1376.42822265625	496.7474670410156	848.4215698242188	449.1808776855469	968.8173217773438	352.55572509765625
track_0	1898	976.2437744140625	423.53790283203125	1137.50732421875	512.2352294921875	1241.693115234375	577.161376953125	1289.6055908203125	649.1756591796875	1376.4173583984375	503.703857421875	856.1900024414062	456.6898498535156	968.7791748046875	352.0223083496094
track_0	1899	976.2532958984375	423.6786193847656	1137.2340087890625	511.9909362792969	1242.2149658203125	575.7589111328125	1289.5919189453125	648.7566528320312	1376.480224609375	503.52947998046875	856.1524047851562	456.8053283691406	960.9354248046875	352.78338623046875
track_0	1900	976.0870971679688	423.7478942871094	1137.140869140625	511.6551818847656	1242.013916015625	574.9838256835938	1289.5968017578125	648.349853515625	1376.4713134765625	496.6417541503906	848.585693359375	456.2508544921875	960.2543334960938	352.64398193359375
track_0	1901	976.5111694335938	423.6363830566406	1136.3834228515625	511.6637878417969	1241.6304931640625	584.997802734375	1289.5504150390625	648.173583984375	1376.64208984375	496.8294677734375	855.941162109375	456.7221984863281	991.640625	344.42828369140625
track_0	1902	969.3856201171875	423.5118408203125	1127.9097900390625	496.23370361328125	1239.9150390625	544.622314453125	1281.152099609375	631.6985473632812	1376.150634765625	496.6883850097656	856.0513916015625	456.6529541015625	960.5557861328125	352.6825866699219
track_0	1903	968.92431640625	423.4427490234375	1128.310791015625	496.5935974121094	1288.3740234375	560.522216796875	1288.982666015625	633.4196166992188	1376.154052734375	496.8480224609375	856.03662109375	456.65777587890625	928.5337524414062	361.01226806640625
track_0	1904	969.3016357421875	423.87335205078125	1129.5509033203125	503.2511901855469	1288.3597412109375	566.5829467773438	1296.0709228515625	641.5193481445312	1375.9896240234375	504.4378967285156	856.0598754882812	456.76275634765625	928.8108520507812	361.1246337890625
track_0	1905	976.0231323242188	424.1417541503906	1136.579833984375	504.0992736816406			1296.2216796875	641.1122436523438	1376.14892578125	503.9410705566406	856.0802001953125	456.7472839355469	936.4338989257812	360.5276184082031
track_0	1906	975.7750244140625	423.8366394042969	1136.5260009765625	504.37677001953125	1242.73046875	566.896728515625	1289.4603271484375	648.1129760742188	1376.1285400390625	503.8338928222656	855.9837036132812	456.6810607910156	960.2638549804688	352.6525573730469
track_0	1907	975.9202270507812	423.9072265625	1136.1097412109375	505.13861083984375	1248.18505859375	575.7601928710938	1288.746826171875	649.3899536132812	1376.1707763671875	505.1672668457031	848.5568237304688	456.5517272949219	960.6869506835938	352.9981994628906
track_0	1908	975.5858154296875	423.8122863769531	1136.0245361328125	505.38348388671875	1242.6640625	574.9030151367188	1288.6739501953125	648.708251953125	1376.0765380859375	504.20806884765625	855.8248291015625	456.6940002441406	976.459228515625	351.8544921875
track_0	1909	975.69775390625	423.538818359375	1135.9156494140625	505.3924560546875	1241.9271240234375	574.5046997070312	1289.2564697265625	648.4490966796875	1376.1593017578125	497.1306457519531	848.40625	456.3866882324219	984.2035522460938	345.0405578613281
track_0	1910	976.1497192382812	423.6958312988281	1136.6175537109375	511.8963928222656	1242.2108154296875	577.3995971679688	1288.798095703125	656.0147705078125	1376.4713134765625	505.0901794433594	848.5278930664062	456.30438232421875	991.693603515625	344.64227294921875
track_0	1911	976.6978149414062	417.1596984863281	1120.54931640625	503.86041259765625	1240.75439453125	583.33837890625	1280.0501708984375	664.5010375976562	1369.4603271484375	527.810791015625	848.1060180664062	448.7898254394531	992.43798828125	337.62347412109375
track_0	1912	984.1939086914062	423.7901306152344	1136.3450927734375	511.6587219238281	1248.819091796875	576.1636352539062	1288.5748291015625	671.547119140625	1375.97607421875	529.472412109375	848.6201782226562	449.1638488769531	992.51025390625	344.6820068359375
track_0	1913	976.3674926757812	423.7360534667969	1128.4853515625	504.0220031738281	1240.5128173828125	560.33740234375	1281.322021484375	656.113037109375	1369.173828125	513.2706909179688	848.3471069335938	456.22039794921875	984.1829223632812	344.7355041503906
track_0	1914	976.3876953125	424.0948486328125	1136.2471923828125	504.7551574707031			1288.5413818359375	648.87646484375	1375.991943359375	504.8081970214844	848.1454467773438	449.159423828125	984.3167114257812	345.2989196777344
track_0	1915	976.1805419921875	423.8700866699219	1136.2491455078125	505.1300048828125			1288.0826416015625	649.2066040039062	1376.1617431640625	504.06475830078125	848.3603515625	456.18988037109375	984.1807861328125	345.2280578613281
track_0	1916	969.2621459960938	423.6372985839844	1129.114990234375	504.15350341796875			1280.87890625	648.2321166992188	1376.2088623046875	496.2538757324219	848.3154907226562	456.2209167480469	928.8923950195312	361.1326904296875
track_0	1917	968.7802124023438	423.30926513671875	1128.886962890625	504.5208740234375	1240.5511474609375	568.810546875	1280.6510009765625	641.4188842773438	1369.5438232421875	488.5343017578125	847.8117065429688	449.0668029785156	968.4598999023438	351.90521240234375
track_0	1918	969.0438842773438	417.10894775390625	1127.8021240234375	497.508544921875	1234.2421875	569.2640380859375	1272.5870361328125	632.2215576171875	1368.8121337890625	473.5408935546875	848.0227661132812	448.59027099609375	983.8887329101562	344.7633972167969
track_0	1919	969.3599853515625	416.81134033203125	1129.0137939453125	497.3841552734375	1234.1082763671875	576.8440551757812	1272.48779296875	632.0380859375	1368.983154296875	465.4607849121094	848.2326049804688	448.72088623046875	984.1293334960938	344.6812438964844
track_0	1920	968.8988647460938	416.9241027832031	1121.551025390625	495.7803039550781	1240.0670166015625	584.0189208984375	1271.8253173828125	624.6995239257812	1369.3441162109375	464.74249267578125	848.2395629882812	448.3995056152344	968.583251953125	351.3324279785156
track_0	1921	969.095458984375	416.4947814941406	1120.6019287109375	495.33624267578125	1239.6058349609375	576.6718139648438	1264.92919921875	616.1403198242188	1368.6431884765625	456.77069091796875	848.2012939453125	448.25140380859375	983.6133422851562	344.7996520996094
track_0	1922	968.1552734375	416.97625732421875	1127.8671875	489.0352478027344	1296.6331787109375	577.2415161132812	1272.07080078125	609.5610961914062	1368.7823486328125	448.8919982910156	848.3179931640625	448.62200927734375	959.9887084960938	352.02301025390625
track_0	1923	969.1273803710938	416.1827697753906	1127.775146484375	487.7778625488281			1264.268310546875	615.9628295898438	1368.6588134765625	448.0518493652344	848.3640747070312	448.49212646484375	920.8056640625	360.68988037109375
track_0	1924	975.8854370117188	415.2462463378906	1127.9649658203125	481.4664001464844			1256.6729736328125	616.030517578125	1361.0740966796875	440.216552734375	856.08984375	448.1632385253906	921.1110229492188	360.6021728515625
track_0	1925	968.7409057617188	415.78570556640625	1127.817626953125	481.3913269042969			1248.2020263671875	616.699462890625	1361.1888427734375	439.9393005371094	848.7765502929688	448.452880859375	920.658935546875	360.356201171875
track_0	1926	969.1044311523438	415.5931396484375	1121.525634765625	487.5904235839844			1240.736328125	617.1329956054688	1360.857177734375	433.23052978515625	855.80224609375	448.5162658691406	960.179931640625	351.9625549316406
track_0	1927	968.9254150390625	415.9409484863281	1121.5518798828125	488.84326171875			1240.3228759765625	624.182861328125	1360.9566650390625	433.20623779296875	848.6558837890625	448.7141418457031	921.2234497070312	360.510498046875
track_0	1928	968.5780639648438	416.12884521484375	1127.4571533203125	488.4742736816406			1247.9161376953125	624.2945556640625	1361.247314453125	433.0692443847656	848.6748046875	448.8306884765625	920.988037109375	360.4718017578125
track_0	1929	975.8009033203125	415.6401062011719	1128.087890625	489.1008605957031			1247.8326416015625	624.1209716796875	1361.4140625	432.68560791015625	855.7037963867188	448.4046630859375	929.0120849609375	359.5978698730469
track_0	1930	969.1306762695312	409.4931945800781	1121.2032470703125	488.1103515625			1240.78662109375	617.783447265625	1361.3319091796875	432.6710510253906	848.41943359375	448.4020690917969	929.12109375	359.2255859375
track_0	1931	969.232177734375	409.5005798339844	1121.0997314453125	487.7908020019531			1241.29345703125	617.0722045898438	1360.758056640625	432.5589599609375	848.4046020507812	448.4641418457031	928.8067016601562	359.3876037597656
track_0	1932	968.3403930664062	409.5554504394531	1119.35986328125	481.4652099609375	1199.5657958984375	528.306396484375	1225.30029296875	608.994873046875	1352.9937744140625	431.6455383300781	848.2930297851562	448.4160461425781	928.8074951171875	358.96484375
track_0	1933	968.7608642578125	409.4957275390625	1113.2591552734375	487.4950866699219	1199.964111328125	536.631103515625	1225.3074951171875	608.71142578125	1352.54345703125	425.12213134765625	848.4025268554688	441.31707763671875	929.1929931640625	359.3755187988281
track_0	1934	969.3253173828125	409.3889465332031	1112.9903564453125	488.0962829589844	1192.666748046875	537.109130859375	1225.164306640625	609.0628051757812	1353.257080078125	431.4301452636719	848.4942016601562	448.0706787109375	928.9282836914062	359.4112548828125
track_0	1935	969.228271484375	409.4801025390625	1112.90283203125	487.9549255371094	1193.060546875	536.7685546875	1231.943115234375	609.3731079101562	1353.305908203125	425.5350341796875	848.2654418945312	447.9135437011719	936.5206909179688	358.69293212890625
track_0	1936	975.5828247070312	409.5307312011719	1112.76025390625	488.85333251953125	1192.6776123046875	544.4961547851562	1225.164306640625	609.1973876953125	1353.0086669921875	431.66815185546875	848.5865478515625	448.1180725097656	959.9164428710938	350.9068603515625
track_0	1937	968.2423095703125	409.515625	1111.7801513671875	480.5599365234375	1192.7589111328125	536.492431640625	1216.3033447265625	593.1160888671875	1345.2801513671875	417.3280334472656	848.22265625	448.24609375	936.0703735351562	359.0558166503906
track_0	1938	961.22119140625	416.02099609375	1112.4471435546875	473.4683532714844	1208.002685546875	544.287109375	1224.6904296875	577.5851440429688	1345.1854248046875	400.63372802734375	848.42431640625	448.5384216308594	928.2210693359375	360.5303039550781
track_0	1939	961.2999267578125	416.2572326660156	1113.32861328125	480.0036315917969	1201.257568359375	536.9539794921875	1231.9539794921875	569.42919921875	1343.737548828125	392.2842712402344	848.6365356445312	448.49139404296875	928.5830688476562	360.7981262207031
track_0	1940	960.885009765625	417.5993347167969	1120.3516845703125	472.917236328125	1200.9169921875	521.9826049804688	1232.441650390625	553.5782470703125	1337.46240234375	369.3160400390625	848.5824584960938	449.0367126464844	928.1649780273438	361.74560546875
track_0	1941	961.018798828125	423.6636047363281	1121.3436279296875	473.5932312011719	1201.2484130859375	521.1372680664062	1239.7919921875	552.8588256835938	1344.03515625	368.579833984375	855.875732421875	449.0866394042969	920.5377197265625	361.8102722167969
track_0	1942	961.3935546875	423.4842224121094	1120.9935302734375	473.3692321777344	1200.98583984375	520.7786865234375	1240.396728515625	552.68115234375	1344.4967041015625	368.83880615234375	855.5421142578125	449.1052551269531	928.0740966796875	361.9304504394531
track_0	1943	961.3806762695312	423.6659240722656	1120.78662109375	473.2010803222656			1240.61474609375	552.7423095703125	1344.41650390625	369.62841796875	855.5293579101562	449.01934814453125	920.1907348632812	367.2557067871094
track_0	1944	961.208740234375	423.5162353515625	1121.079345703125	473.1419677734375			1248.770263671875	551.9450073242188	1345.147705078125	376.1806335449219	848.4595947265625	448.9391174316406	928.4068603515625	361.5683898925781
track_0	1945	960.2985229492188	424.2381286621094	1120.503662109375	472.1933288574219			1255.858154296875	544.6702880859375	1351.74462890625	376.09600830078125	848.5477905273438	449.1918029785156	912.6692504882812	367.50823974609375
track_0	1946	960.8444213867188	424.0578308105469	1121.178955078125	472.1754150390625			1256.386962890625	543.8303833007812	1351.8846435546875	377.0971374511719	855.7847290039062	449.4967041015625	920.1355590820312	367.1859436035156
track_0	1947	961.2376708984375	423.76763916015625	1121.211669921875	471.7925720214844			1256.8995361328125	537.6210327148438	1345.5482177734375	377.4645080566406	856.133544921875	449.493408203125	920.601318359375	367.4681396484375
track_0	1948	961.1127319335938	424.4434509277344	1127.55615234375	471.53680419921875			1256.633056640625	536.5610961914062	1345.467529296875	377.3020324707031	856.225341796875	456.1769104003906	912.6815795898438	368.14691162109375
track_0	1949	961.1704711914062	423.6594543457031	1120.5069580078125	465.0866394042969			1247.8651123046875	536.1214599609375	1344.32373046875	376.5397644042969	855.8872680664062	449.5274353027344	919.8654174804688	367.1271667480469
track_0	1950	961.2939453125	423.7095947265625	1120.63427734375	465.1708679199219			1247.8504638671875	536.1337280273438	1344.3336181640625	376.58697509765625	855.9580688476562	449.6750793457031	912.70166015625	367.6954040527344
track_0	1951	961.2854614257812	424.0923767089844	1127.477783203125	465.0921630859375			1241.336181640625	536.008544921875	1343.9864501953125	376.6927795410156	855.8579711914062	449.7168273925781	920.4934692382812	367.5541687011719
track_0	1952	961.4552001953125	424.35980224609375	1121.386474609375	465.53582763671875			1247.8619384765625	535.9185791015625	1343.7939453125	376.4634704589844	856.142333984375	456.2562561035156	920.1282958984375	367.8504333496094
track_0	1953	967.6881103515625	423.9449462890625	1121.2130126953125	471.0516052246094			1240.4149169921875	529.8027954101562	1336.5848388671875	377.4350280761719	848.7970581054688	449.3910217285156	920.4453735351562	367.4487609863281
track_0	1954	967.6945190429688	423.772705078125	1121.1053466796875	471.0888977050781			1239.9241943359375	536.2907104492188	1336.06298828125	384.2696838378906	855.8527221679688	449.3828430175781	920.509521484375	367.3309631347656
track_0	1955	961.1223754882812	423.5353698730469	1120.9814453125	465.0202941894531			1232.632568359375	529.8353271484375	1329.279541015625	384.61328125	863.844970703125	456.165771484375	912.8234252929688	367.8561096191406
track_0	1956	961.2008056640625	417.5347900390625	1120.97509765625	465.343505859375			1232.996826171875	529.7545776367188	1329.2672119140625	391.9440612792969	856.7401733398438	449.3955383300781	920.1818237304688	362.1194152832031
track_0	1957	961.3240356445312	417.3266296386719	1120.531982421875	465.1478271484375			1231.9691162109375	536.5835571289062	1329.1658935546875	393.10504150390625	856.518310546875	449.0438537597656	928.0739135742188	361.1114501953125
track_0	1958	960.4910888671875	417.0568542480469	1120.4312744140625	465.16217041015625	1216.4896240234375	511.8291320800781	1224.6937255859375	529.6506958007812	1328.2164306640625	392.41619873046875	856.015380859375	448.89044189453125	919.998046875	361.5562744140625
track_0	1959	960.42529296875	423.56829833984375	1120.6981201171875	464.39178466796875			1231.9462890625	528.4251098632812	1329.2032470703125	392.1976623535156	855.896728515625	448.98162841796875	920.0196533203125	361.7583923339844
track_0	1960	960.402099609375	417.5658874511719	1120.6158447265625	464.2930603027344	1208.815185546875	504.31683349609375	1224.7630615234375	528.6929931640625	1321.457275390625	391.6844482421875	855.7366333007812	448.8836975097656	912.4637451171875	367.4852294921875
track_0	1961	960.48876953125	417.3799743652344	1113.310791015625	463.23529052734375	1200.4246826171875	496.4307861328125	1215.762939453125	528.264892578125	1320.1231689453125	383.86920166015625	855.785888671875	448.6512145996094	919.9095458984375	367.1436767578125
track_0	1962	960.482666015625	423.7665710449219	1120.0718994140625	457.0207214355469			1224.551513671875	513.0845947265625	1320.8829345703125	377.017822265625	856.071533203125	449.1278381347656	912.2379150390625	367.9820861816406
track_0	1963	960.3810424804688	423.8754577636719	1112.56298828125	455.91943359375	1199.9874267578125	488.054443359375	1216.0406494140625	512.6609497070312	1313.1065673828125	376.06170654296875	856.049560546875	449.2589416503906	912.1613159179688	367.990234375
track_0	1964	959.80517578125	423.9438781738281	1111.8780517578125	455.68243408203125	1192.490234375	487.049072265625	1208.7440185546875	505.48828125	1311.81884765625	368.6315002441406	856.255126953125	449.62347412109375	912.1032104492188	368.072509765625
track_0	1965	960.2188720703125	423.9088439941406	1111.8985595703125	455.4845275878906	1192.4483642578125	486.39459228515625	1207.9752197265625	505.2176208496094	1305.5914306640625	361.5360107421875	856.2505493164062	449.3574523925781	912.3162231445312	368.27630615234375
track_0	1966	960.3275756835938	417.4118347167969	1111.5537109375	454.95025634765625	1186.747314453125	473.99798583984375	1207.7755126953125	512.2220458984375	1305.2706298828125	361.54522705078125	880.8927001953125	488.1796875	912.6260375976562	368.019775390625
track_0	1967	960.3694458007812	423.7292785644531	1112.6998291015625	455.210693359375	1192.1309814453125	486.7478332519531	1207.669189453125	512.17529296875	1304.6292724609375	360.5863037109375	880.0150146484375	488.6485595703125	912.5578002929688	368.2728576660156
track_0	1968	959.9397583007812	425.3004455566406	1113.4512939453125	455.2498474121094	1200.3671875	480.0167541503906	1208.5682373046875	504.16033935546875	1305.11767578125	360.5009460449219	880.9241333007812	504.4571228027344	919.6331787109375	368.6617431640625
track_0	1969	953.552978515625	424.9617919921875	1112.10693359375	455.0233459472656	1200.4361572265625	479.9739074707031	1208.64697265625	504.29156494140625	1305.0615234375	360.5819396972656	864.6773071289062	472.5045471191406	912.124755859375	368.7971496582031
track_0	1970	953.6735229492188	424.3692932128906	1112.0235595703125	449.56427001953125	1193.135986328125	479.9268798828125	1208.2806396484375	504.488037109375	1304.4569091796875	360.2050476074219	841.25439453125	456.6948547363281	912.266357421875	368.7021484375
track_0	1971	953.268310546875	424.7068786621094	1111.6475830078125	449.2222595214844	1193.13427734375	479.50225830078125	1207.937255859375	497.3298034667969	1303.8067626953125	353.6612548828125	840.816162109375	456.3134765625	911.8052368164062	368.4039001464844
track_0	1972	952.91015625	425.30029296875	1111.8677978515625	448.8581848144531	1200.1881103515625	478.713623046875	1208.933837890625	496.6479797363281	1304.47998046875	359.8602294921875	848.404052734375	457.02880859375	896.5711059570312	375.12261962890625
track_0	1973	953.1262817382812	425.6211242675781	1112.66650390625	449.4174499511719	1200.1890869140625	478.3616638183594	1208.612548828125	496.2957763671875	1304.736083984375	360.01678466796875	848.6427612304688	457.14691162109375	911.9105834960938	368.82403564453125
track_0	1974	953.0386352539062	425.54779052734375	1112.560546875	455.1048583984375	1208.2369384765625	471.79156494140625	1216.00244140625	489.7862243652344	1305.6375732421875	360.6956787109375	848.5806274414062	457.3095703125	896.883056640625	375.2248840332031
track_0	1975	953.0596313476562	425.1596374511719	1112.0133056640625	449.31756591796875	1208.1995849609375	471.60260009765625	1216.0859375	489.8032531738281	1311.7550048828125	361.1031188964844	848.7659301757812	457.1524353027344	904.4224853515625	368.9273681640625
track_0	1976	953.0147094726562	424.7955017089844	1111.444580078125	455.17437744140625	1208.5621337890625	464.69952392578125	1223.8404541015625	489.72442626953125	1311.885498046875	367.9044494628906	856.081298828125	457.25946044921875	912.0391845703125	368.23870849609375
track_0	1977	959.7133178710938	424.76177978515625	1111.5780029296875	449.8221435546875	1208.945556640625	458.6051330566406	1225.3663330078125	496.6652526855469	1313.409912109375	376.2909851074219	863.5974731445312	457.27655029296875	912.1078491210938	368.59600830078125
track_0	1978	959.8385009765625	424.26763916015625	1111.5146484375	455.4144592285156			1225.46337890625	496.8680419921875	1313.1595458984375	377.20159912109375	863.6370849609375	456.9033508300781	912.2842407226562	368.4402770996094
track_0	1979	959.90625	424.23004150390625	1104.8739013671875	449.15020751953125			1232.77490234375	497.618896484375	1319.7935791015625	385.25244140625	855.9314575195312	449.78009033203125	912.1246948242188	368.4064025878906
track_0	1980	960.1132202148438	417.53314208984375	1104.8109130859375	455.5235900878906			1233.1875	512.1478271484375	1320.3018798828125	399.8006591796875	855.703369140625	449.1560974121094	912.4205932617188	367.7186279296875
track_0	1981	960.3086547851562	417.57269287109375	1111.8145751953125	456.2875671386719			1240.968994140625	513.4039306640625	1321.184326171875	407.5017395019531	855.734375	449.5179748535156	912.4383544921875	367.6217956542969
track_0	1982	960.22607421875	417.18817138671875	1111.616943359375	457.09503173828125			1248.1058349609375	521.2694702148438	1321.985595703125	415.70037841796875	855.7764282226562	449.39691162109375	912.5521240234375	367.4129943847656
track_0	1983	961.497802734375	416.12481689453125	1119.55126953125	463.7609558105469			1248.3829345703125	528.8423461914062	1328.781005859375	424.216552734375	856.3798828125	448.8298034667969	920.0707397460938	362.20501708984375
track_0	1984	961.3370971679688	408.8796691894531	1119.616943359375	472.1856689453125			1248.4132080078125	551.9903564453125	1329.685546875	440.84808349609375	855.7582397460938	448.6556091308594	920.7158813476562	360.72308349609375
track_0	1985	961.2919921875	415.83270263671875	1120.484130859375	472.8263244628906			1264.580810546875	560.6167602539062	1337.1744384765625	449.2425231933594	848.431396484375	448.5179748535156	928.1455078125	360.1644287109375
track_0	1986	967.5938720703125	409.5729675292969	1120.6697998046875	479.1178283691406			1264.118408203125	560.9169311523438	1337.17333984375	455.4128723144531	848.4718017578125	448.6147155761719	928.3558349609375	359.79803466796875
track_0	1987	961.4566040039062	409.4044189453125	1119.7225341796875	479.5308837890625			1256.9837646484375	569.3743286132812	1337.1300048828125	457.73797607421875	848.3517456054688	448.4093933105469	928.423583984375	359.551513671875
track_0	1988	967.677490234375	415.36260986328125	1120.40087890625	480.23760986328125			1257.161376953125	576.5485229492188	1343.7855224609375	465.0998840332031	848.2977294921875	448.1726989746094	928.2539672851562	359.78472900390625
track_0	1989	968.7979736328125	408.986572265625	1120.1741943359375	480.4969482421875			1257.19970703125	577.3159790039062	1344.0262451171875	465.5101318359375	848.2890625	441.2389831542969	936.3299560546875	358.6355895996094
track_0	1990	969.1959228515625	408.8683776855469	1119.6002197265625	480.7219543457031			1257.0074462890625	585.0301513671875	1343.887451171875	479.77618408203125	848.2005615234375	441.2375183105469	928.9755249023438	359.62908935546875
track_0	1991	969.3446044921875	408.3702697753906	1119.7576904296875	480.54327392578125			1257.169677734375	592.555908203125	1344.3114013671875	481.5324401855469	848.016845703125	440.9131774902344	960.9564819335938	345.14263916015625
track_0	1992	975.6228637695312	408.9268493652344	1120.489990234375	487.08489990234375			1257.48779296875	592.8380126953125	1344.6044921875	481.31060791015625	848.0099487304688	440.6189880371094	960.17333984375	351.16162109375
track_0	1993	975.7098388671875	408.81201171875	1119.9677734375	487.3734436035156			1257.46142578125	593.6656494140625	1344.8675537109375	481.54852294921875	848.0724487304688	440.260009765625	960.40673828125	350.9653625488281
track_0	1994	969.3811645507812	408.7591247558594	1119.45654296875	487.1718444824219			1264.00244140625	600.561279296875	1345.031494140625	488.1203308105469	847.9313354492188	440.0105895996094	976.3229370117188	344.0924377441406
track_0	1995	968.5844116210938	408.818359375	1120.234130859375	488.23779296875			1257.634765625	615.8153686523438	1351.8878173828125	497.4698181152344	840.7579956054688	440.0415954589844	975.7628784179688	344.07354736328125
track_0	1996	975.7134399414062	409.3096008300781	1120.922607421875	488.44158935546875			1264.17626953125	623.6694946289062	1353.3897705078125	503.541259765625	841.0216064453125	440.16766357421875	976.0368041992188	343.8311767578125
track_0	1997	976.0772094726562	408.4951477050781	1120.274169921875	488.0478210449219			1257.19580078125	623.5632934570312	1352.7965087890625	503.45556640625	848.1731567382812	432.9155578613281	983.6283569335938	337.18572998046875
track_0	1998	976.4967651367188	408.0972595214844	1120.4481201171875	488.4283142089844			1256.6676025390625	625.1146850585938	1352.0712890625	511.7120361328125	848.6431274414062	432.35430908203125	961.2069702148438	344.5179443359375
track_0	1999	976.4492797851562	408.2193908691406	1120.5352783203125	488.8568115234375	1200.77392578125	537.3480834960938	1249.6053466796875	625.7420654296875	1351.9991455078125	512.9976806640625	848.513671875	432.0552673339844	960.6619873046875	344.5078125
track_0	2000	976.1029663085938	408.39044189453125	1120.5260009765625	489.39508056640625	1200.6561279296875	538.5137329101562	1256.18115234375	632.611083984375	1352.324462890625	513.6823120117188	848.8893432617188	424.6845703125	959.8831176757812	344.4384460449219
track_0	2001	976.7213134765625	408.6784362792969	1120.994873046875	495.76092529296875	1202.753662109375	544.1578369140625	1256.3489990234375	640.051513671875	1352.13623046875	520.64794921875	856.4470825195312	424.94232177734375	960.43359375	344.621826171875
track_0	2002	985.0122680664062	408.3970031738281	1127.8184814453125	497.0045471191406			1249.5732421875	640.8290405273438	1352.4305419921875	521.7281494140625	904.638671875	377.8177490234375	960.7935791015625	344.7633056640625
track_0	2003	984.8578491210938	400.27056884765625	1119.9713134765625	489.2696533203125	1201.3887939453125	544.6982421875	1233.119140625	640.8672485351562	1352.1524658203125	527.7394409179688	888.69384765625	392.6905212402344	984.384765625	335.6610107421875
track_0	2004	992.7735595703125	393.0513000488281	1121.6915283203125	488.6751403808594	1225.4990234375	600.4278564453125	1233.17333984375	641.68359375	1360.6634521484375	527.855224609375	864.354248046875	408.25238037109375	993.1856079101562	328.7107238769531
track_0	2005	1000.2213134765625	393.2161560058594	1128.4642333984375	495.2795715332031	1202.4796142578125	544.3986206054688	1232.7022705078125	649.37646484375	1367.964111328125	529.611083984375	864.5874633789062	392.08343505859375	1000.7152099609375	328.0794372558594
track_0	2006	1008.1071166992188	392.4737243652344	1129.367431640625	496.033203125	1201.5977783203125	545.8179321289062	1231.8275146484375	649.4187622070312	1367.875732421875	536.3578491210938	880.2838745117188	376.30169677734375	1008.5689697265625	321.1652526855469
track_0	2007	1007.6740112304688	392.37890625	1129.0343017578125	488.6294250488281	1208.764892578125	552.4484252929688	1224.9869384765625	648.7202758789062	1368.058837890625	536.306884765625	879.9363403320312	368.8335266113281	1008.5497436523438	321.0724792480469
track_0	2008	1016.9984130859375	391.6304626464844	1136.7216796875	496.8000183105469	1215.79931640625	584.3765258789062	1224.3897705078125	664.5303955078125	1368.31005859375	545.3953247070312	888.2669067382812	368.14337158203125	1017.0453491210938	320.83709716796875
track_0	2009	1025.0789794921875	391.6371765136719	1137.856689453125	504.1087341308594	1224.9339599609375	656.6890869140625	1217.3104248046875	671.9586181640625	1361.0135498046875	560.0184326171875	912.392333984375	369.3084411621094	1025.14404296875	327.78631591796875
track_0	2010	1031.5377197265625	391.2596130371094	1144.1453857421875	504.7979736328125	1231.872802734375	648.94287109375	1223.6827392578125	672.126220703125	1361.3570556640625	567.66796875	912.3432006835938	369.233154296875	1025.268310546875	327.5770263671875
track_0	2011	1032.9281005859375	385.34375	1144.923095703125	511.32373046875	1231.5943603515625	632.921630859375	1223.82568359375	664.8341674804688	1361.067626953125	568.2628784179688	912.7597045898438	368.2906494140625	1033.2857666015625	328.06964111328125
track_0	2012	1031.7392578125	391.5431823730469	1144.6129150390625	504.63958740234375	1232.970703125	632.801025390625	1224.8602294921875	664.9389038085938	1360.66162109375	568.6150512695312	904.2011108398438	368.7667541503906	1032.557861328125	328.14886474609375
track_0	2013	1025.22021484375	392.51409912109375	1144.39794921875	504.54010009765625	1233.2734375	633.1663208007812	1230.9713134765625	665.0125732421875	1361.1365966796875	568.7003173828125	904.325927734375	368.821044921875	1031.8724365234375	328.6108093261719
track_0	2014	1024.721435546875	392.5137634277344	1144.0419921875	504.46136474609375	1233.0565185546875	632.5765991210938	1230.887451171875	664.4667358398438	1361.592529296875	568.240478515625	903.9260864257812	368.9588317871094	1024.722412109375	328.3566589355469
track_0	2015	1031.9442138671875	391.8680725097656	1143.8411865234375	504.0605163574219	1232.9395751953125	624.3033447265625	1231.328857421875	664.8739013671875	1361.52587890625	569.5042724609375	904.7998046875	368.94866943359375	1032.2093505859375	328.2864074707031
track_0	2016	1032.164306640625	391.73431396484375	1143.8502197265625	504.34429931640625	1232.5982666015625	625.0345458984375	1231.276611328125	665.3244018554688	1361.0140380859375	576.9659423828125	912.1119995117188	368.4402160644531	1032.6265869140625	328.1252746582031
track_0	2017	1032.1689453125	391.44342041015625	1137.8646240234375	503.92913818359375	1232.748779296875	624.6651000976562	1231.671875	665.48828125	1360.9189453125	577.1484985351562	911.74365234375	368.2009582519531	1033.251220703125	327.8369140625
track_0	2018	1032.2017822265625	391.4556884765625	1137.882568359375	504.10662841796875	1233.137939453125	624.5242309570312	1232.0985107421875	671.9512329101562	1360.236328125	577.5927734375	911.5984497070312	368.04107666015625	1040.4073486328125	327.64410400390625
track_0	2019	1031.5833740234375	391.45977783203125	1137.89208984375	504.21258544921875	1233.275146484375	624.6419067382812	1232.3712158203125	672.1043090820312	1360.447021484375	584.177978515625	904.9288940429688	368.00152587890625	1032.142333984375	327.54156494140625
track_0	2020	1032.3245849609375	391.9837951660156	1144.491943359375	505.21856689453125	1233.5716552734375	624.7507934570312	1232.538818359375	672.4257202148438	1360.6846923828125	584.0787963867188	911.89404296875	369.4359436035156	1025.257568359375	327.943603515625
track_0	2021	1032.2255859375	391.8030090332031	1144.345458984375	505.099853515625	1233.1173095703125	632.146240234375	1231.7349853515625	672.4917602539062	1360.1041259765625	585.2373046875	912.9638061523438	375.74609375	1024.6376953125	328.14501953125
track_0	2022	1033.419189453125	391.75958251953125	1144.8262939453125	505.2716369628906	1233.2413330078125	624.9391479492188	1232.639892578125	672.1377563476562	1360.48193359375	585.04443359375	928.8892211914062	376.09771728515625	1032.71826171875	328.8301086425781
track_0	2023	1033.2286376953125	385.4103088378906	1144.8695068359375	504.935546875	1232.859375	624.7586669921875	1232.5797119140625	671.9707641601562	1360.3524169921875	584.8253784179688	919.7694091796875	368.7896423339844	1032.9617919921875	328.3973388671875
track_0	2024	1039.6416015625	391.3800354003906	1145.1177978515625	505.45367431640625	1233.0653076171875	631.6508178710938	1232.6546630859375	672.23828125	1360.467529296875	584.7361450195312	919.929931640625	368.4054870605469	1040.5704345703125	334.4443359375
track_0	2025	1039.52734375	391.64459228515625	1145.5555419921875	511.6544189453125	1233.0775146484375	623.6737060546875	1232.904541015625	672.511962890625	1360.5140380859375	585.083740234375	912.4058227539062	367.43157958984375	1040.57568359375	334.7054138183594
track_0	2026	1039.7574462890625	391.4211730957031	1145.761474609375	511.6183166503906	1233.452880859375	623.5164794921875	1233.213134765625	672.6005859375	1360.5911865234375	585.1495361328125	911.5835571289062	367.4664306640625	1040.6373291015625	328.7424621582031
track_0	2027	1039.965087890625	391.5664978027344	1151.9320068359375	512.2369995117188	1233.1123046875	616.9176025390625	1233.79345703125	672.7799682617188	1360.785400390625	585.2830810546875	904.7020263671875	360.9895324707031	1048.4263916015625	328.7527770996094
track_0	2028	1039.60693359375	391.9017333984375	1151.89111328125	512.626220703125	1233.3846435546875	624.3298950195312	1233.48583984375	672.6463012695312	1360.7750244140625	585.1676635742188	904.3131713867188	360.2930603027344
track_0	2029	1033.5118408203125	391.79644775390625	1151.768798828125	512.2911376953125	1233.6094970703125	624.0032348632812	1233.497314453125	672.8056030273438	1360.87109375	585.0338745117188	904.3018188476562	360.3026428222656
track_0	2030	1033.0771484375	391.99932861328125	1151.7647705078125	512.546630859375	1239.67138671875	632.404541015625	1232.965576171875	673.019775390625	1360.753662109375	584.6273193359375	904.4470825195312	360.15875244140625
track_0	2031	1039.5673828125	391.9032897949219	1145.5872802734375	512.4559326171875	1239.6380615234375	640.78125	1232.13916015625	672.8721923828125	1360.8739013671875	585.0369873046875	904.7080688476562	360.40380859375	1048.7213134765625	328.1753845214844
track_0	2032	1039.936767578125	391.59027099609375	1145.6988525390625	512.3614501953125	1239.947998046875	641.197021484375	1232.059326171875	672.8171997070312	1360.8887939453125	584.7152099609375	904.7333984375	360.34906005859375	1055.66064453125	328.5560302734375
track_0	2033	1040.0675048828125	391.89202880859375	1145.728271484375	512.3382568359375	1240.266845703125	648.5894775390625	1231.4033203125	672.1880493164062	1361.106689453125	584.5519409179688	904.5932006835938	360.3973083496094
track_0	2034	1039.46728515625	391.5875549316406	1145.552490234375	511.6673889160156	1240.7740478515625	641.6707153320312	1232.3531494140625	672.1342163085938	1361.137451171875	584.4149169921875	904.5421142578125	360.24334716796875	1048.4091796875	328.2955017089844
track_0	2035	1033.461669921875	391.571533203125	1145.4271240234375	511.5547790527344	1241.0562744140625	641.4058837890625	1232.8553466796875	672.0891723632812	1361.2066650390625	584.6229248046875	904.550537109375	360.1443176269531	1048.5496826171875	328.3382873535156
track_0	2036	1033.2659912109375	391.64776611328125	1145.095947265625	505.5506286621094	1241.1444091796875	641.113525390625	1232.968017578125	671.9442138671875	1360.892333984375	584.5474853515625	904.3897094726562	360.34979248046875	1048.6307373046875	328.1768493652344
track_0	2037	1033.2313232421875	391.5247497558594	1145.371826171875	511.65777587890625	1241.267578125	640.9000244140625	1232.7930908203125	666.0150756835938	1360.840087890625	584.6370239257812	904.410400390625	360.3277282714844	1048.7589111328125	328.1096496582031
track_0	2038	1033.401611328125	391.96142578125	1145.6788330078125	511.6651611328125	1240.725830078125	632.6521606445312	1233.1947021484375	665.7536010742188	1360.9510498046875	584.8202514648438	904.379150390625	360.53533935546875	1048.7801513671875	328.4463195800781
track_0	2039	1033.232177734375	391.6441345214844	1145.242919921875	505.55078125	1240.4757080078125	631.8275756835938	1233.1817626953125	665.7182006835938	1360.6939697265625	584.8844604492188	904.5164794921875	360.3636169433594	1048.6351318359375	328.40380859375
track_0	2040	1033.0350341796875	391.69683837890625	1145.0748291015625	505.4082336425781	1240.9571533203125	632.4031982421875	1233.3388671875	665.5948486328125	1360.598876953125	585.0611572265625	904.2503662109375	360.37109375	1048.7716064453125	328.3509216308594
track_0	2041	1032.6953125	391.8486022949219	1145.0206298828125	505.4088134765625	1240.9266357421875	632.1240234375	1233.611572265625	665.8263549804688	1360.2978515625	584.9794311523438	904.4984130859375	360.3605041503906	1048.5738525390625	328.02606201171875
track_0	2042	1032.980224609375	391.8097839355469	1144.958740234375	505.4315185546875	1241.6134033203125	632.185546875	1239.5140380859375	665.64013671875	1360.2542724609375	584.7481689453125	904.507568359375	360.4701843261719	1048.76806640625	328.2363586425781
track_0	2043	1032.8551025390625	391.7413635253906	1144.9176025390625	505.4690856933594	1241.30712890625	632.31494140625	1239.6300048828125	671.9678344726562	1360.0452880859375	584.603271484375	904.3912353515625	360.55828857421875	1048.2235107421875	328.4429016113281
track_0	2044	1032.859619140625	391.7487487792969	1145.010986328125	505.3096923828125	1241.1195068359375	631.8291625976562	1239.326904296875	672.187255859375	1359.83984375	584.9124145507812	904.520751953125	360.2907409667969	1047.9581298828125	328.1526184082031
track_0	2045	1033.412841796875	391.5830993652344	1145.5340576171875	505.4067077636719	1240.8140869140625	624.8587036132812	1239.8424072265625	672.410888671875	1360.349365234375	585.068359375	911.4234008789062	360.3304443359375	1055.9615478515625	328.6104431152344
track_0	2046	1032.90771484375	391.6902770996094	1145.641845703125	511.6031494140625	1240.4993896484375	624.235595703125	1239.93212890625	672.171142578125	1360.191162109375	585.0480346679688	911.3840942382812	360.4523620605469	1048.3297119140625	328.67132568359375
track_0	2047	1032.9901123046875	391.8232421875	1145.15087890625	505.38116455078125	1240.1412353515625	623.8739013671875	1240.4342041015625	672.6065673828125	1360.109375	585.3992919921875	911.3975219726562	360.7242431640625	1048.362060546875	328.5848083496094
track_0	2048	1032.3272705078125	392.0888366699219	1144.41552734375	504.67840576171875	1234.2874755859375	616.26318359375	1240.01171875	672.6048583984375	1359.97900390625	585.4892578125	911.3968505859375	360.70947265625	1048.0955810546875	328.7456359863281
track_0	2049	1032.126708984375	391.7015686035156	1144.4578857421875	505.0057678222656	1240.287841796875	616.8449096679688	1241.3232421875	672.5023193359375	1359.877197265625	584.95263671875	911.495361328125	360.95440673828125	1048.37548828125	328.5111999511719
track_0	2050	1032.2540283203125	391.6296691894531	1144.4293212890625	505.2102966308594	1240.2657470703125	616.4170532226562	1241.4405517578125	672.495849609375	1360.079833984375	584.585693359375	904.4540405273438	367.33636474609375	1048.3946533203125	328.68646240234375
track_0	2051	1031.8389892578125	392.2022705078125	1144.660888671875	511.6222229003906	1240.1468505859375	616.8690185546875	1241.212158203125	672.4327392578125	1353.493896484375	585.1715698242188	904.3870849609375	367.2176513671875	1047.959716796875	328.6552734375
track_0	2052	1031.716064453125	392.0250549316406	1144.4700927734375	505.0487976074219	1240.469482421875	616.73193359375	1241.463623046875	672.637939453125	1353.334716796875	585.323486328125	904.4813842773438	367.3125915527344	1047.67529296875	328.7673034667969
track_0	2053	1032.1817626953125	391.5492858886719	1144.46142578125	505.3584899902344	1240.8675537109375	623.8963623046875	1240.712158203125	672.9164428710938	1353.457763671875	585.54736328125	904.5408325195312	367.3820495605469	1048.5941162109375	328.5620422363281
track_0	2054	1031.7386474609375	391.3869323730469	1144.1959228515625	504.9151306152344	1241.0968017578125	624.6486206054688	1240.5682373046875	673.032958984375	1353.3953857421875	585.5952758789062	904.2928466796875	367.3119812011719	1047.983642578125	328.43072509765625
track_0	2055	1031.45166015625	391.9028015136719	1143.9061279296875	504.7362060546875	1241.2867431640625	624.2923583984375	1240.151123046875	672.6196899414062	1352.9482421875	585.6867065429688	904.28955078125	367.21002197265625	1047.6400146484375	328.2080993652344
track_0	2056	1031.6295166015625	391.966064453125	1144.344482421875	505.1025085449219	1241.3541259765625	624.3389282226562	1240.2314453125	672.8355102539062	1352.8408203125	591.8909912109375	904.460205078125	367.47515869140625	1040.7786865234375	328.1553039550781
track_0	2057	1031.3814697265625	392.2261047363281	1143.9898681640625	505.1596374511719	1241.1097412109375	624.0586547851562	1240.6939697265625	673.5457153320312	1352.72802734375	592.0440063476562	904.4480590820312	367.4758605957031	1041.0516357421875	328.5912170410156
track_0	2058	1025.2974853515625	391.79559326171875	1144.2054443359375	504.8582458496094	1248.1455078125	631.2263793945312	1241.41796875	680.2738647460938	1352.7132568359375	591.8347778320312	904.3382568359375	367.469482421875	1040.6982421875	328.1778259277344
track_0	2059	1031.40869140625	391.88897705078125	1144.3328857421875	505.3591613769531	1248.138427734375	632.0009155273438	1247.6722412109375	680.6218872070312	1353.08935546875	591.931884765625	904.4808349609375	367.460205078125	1040.935546875	328.4248962402344
track_0	2060	1031.6688232421875	391.4472961425781	1144.1651611328125	505.0224914550781	1248.22705078125	631.49609375	1248.149169921875	680.9837036132812	1352.7410888671875	591.8861083984375	904.7052001953125	367.5181579589844	1047.984619140625	328.4910888671875
track_0	2061	1031.780029296875	391.6925964355469	1144.3204345703125	504.71588134765625	1248.00146484375	630.9800415039062	1248.1839599609375	681.1143798828125	1352.9049072265625	592.2388305664062	904.3563232421875	367.57025146484375	1047.879638671875	328.4690246582031
track_0	2062	1031.747802734375	391.55950927734375	1144.1749267578125	505.1315002441406	1247.7076416015625	631.791748046875	1248.1015625	688.3438720703125	1352.9263916015625	592.3184204101562	904.6099243164062	367.47271728515625	1048.70654296875	328.4217224121094
track_0	2063	1031.7615966796875	392.1201477050781	1143.968994140625	505.33685302734375	1241.675048828125	624.6896362304688	1241.2000732421875	680.6942138671875	1352.8338623046875	592.704345703125	911.2511596679688	367.3487243652344	1047.749755859375	329.15899658203125
track_0	2064	1031.6402587890625	391.82666015625	1143.9376220703125	504.649169921875	1241.5426025390625	624.18017578125	1241.2587890625	681.1234130859375	1352.8714599609375	592.6768798828125	904.7294311523438	367.536865234375
track_0	2065	1031.8995361328125	391.7680358886719	1144.05810546875	504.9172058105469	1241.330078125	624.2886352539062	1241.072021484375	681.2373046875	1353.06982421875	592.6522216796875	911.1521606445312	367.5869445800781	1047.66064453125	328.2391052246094
track_0	2066	1031.739013671875	391.74169921875	1143.9615478515625	505.0750427246094	1241.50927734375	624.2275390625	1241.2215576171875	681.0346069335938	1352.8009033203125	592.58203125	911.2680053710938	367.4212341308594	1047.684326171875	328.47406005859375
track_0	2067	1031.557861328125	391.5470886230469	1143.8548583984375	504.7522888183594	1241.68115234375	624.5556640625	1241.4996337890625	680.5750122070312	1352.8009033203125	592.58544921875	911.184814453125	367.4982604980469	1047.5576171875	328.64044189453125
track_0	2068	1031.6978759765625	391.5692138671875	1143.99951171875	504.7757568359375	1241.7908935546875	624.7293701171875	1241.7130126953125	680.4567260742188	1352.7303466796875	592.6372680664062	911.3289184570312	367.44921875	1048.45751953125	328.55303955078125
track_0	2069	1031.4453125	391.94195556640625	1143.92724609375	504.8687744140625	1247.9708251953125	631.1951293945312	1241.6890869140625	680.14111328125	1352.761474609375	592.8026123046875	911.2601318359375	367.5841979980469	1047.5123291015625	328.77484130859375
track_0	2070	1031.7398681640625	392.094970703125	1144.040771484375	504.9092102050781	1248.1373291015625	631.3018188476562	1241.70947265625	673.7731323242188	1352.7926025390625	593.02294921875	911.3140258789062	367.5415344238281	1047.84130859375	328.7442932128906
track_0	2071	1031.87890625	391.66180419921875	1144.3505859375	504.8883056640625	1248.0718994140625	631.5460205078125	1241.557373046875	680.0909423828125	1352.7879638671875	593.2133178710938	911.1708374023438	367.5165710449219	1048.3209228515625	328.4427490234375
track_0	2072	1031.7783203125	392.1028747558594	1144.27978515625	504.94439697265625	1248.14599609375	631.7424926757812	1241.228759765625	680.0321044921875	1352.727783203125	593.1389770507812	904.7950439453125	367.566650390625	1047.7689208984375	328.37078857421875
track_0	2073	1031.7952880859375	391.83770751953125	1143.9349365234375	505.2432556152344	1241.093017578125	624.3746948242188	1241.2142333984375	673.6300048828125	1352.2835693359375	592.977294921875	904.6382446289062	367.5980224609375	1047.72802734375	328.2794189453125
track_0	2074	1032.2572021484375	391.5176696777344	1144.1033935546875	511.5011291503906	1241.0350341796875	631.786376953125	1240.6556396484375	680.10205078125	1352.3597412109375	593.0211181640625	904.8019409179688	367.7124938964844	1048.42626953125	328.1857604980469
track_0	2075	1032.359375	384.9141845703125	1143.8975830078125	505.0467529296875	1240.9564208984375	632.6107788085938	1240.0572509765625	680.5054931640625	1352.5421142578125	593.5181884765625	904.1781005859375	367.43865966796875	1048.239013671875	327.9429931640625
track_0	2076	1031.460205078125	385.2403869628906	1137.6649169921875	504.32220458984375	1241.5738525390625	632.1762084960938	1240.1572265625	673.654296875	1352.512939453125	593.0299072265625	904.3851318359375	367.4422912597656	1040.6729736328125	327.9732666015625
track_0	2077	1025.0516357421875	385.3298645019531	1137.757080078125	504.32110595703125	1240.6173095703125	624.0697631835938	1240.7158203125	673.3829345703125	1352.708251953125	592.6366577148438	904.2765502929688	367.3511047363281	1033.3853759765625	327.2957763671875
track_0	2078	1031.5552978515625	385.3227844238281	1137.6845703125	503.9107360839844	1240.2347412109375	616.9880981445312	1241.200439453125	673.4750366210938	1352.6136474609375	592.8162841796875	904.2528686523438	367.3485412597656	1039.98291015625	327.77093505859375
track_0	2079	1032.2738037109375	385.096435546875	1144.154541015625	505.1419677734375	1241.0982666015625	632.6524047851562	1240.414306640625	673.5982055664062	1353.0400390625	593.2293701171875	904.1834106445312	367.3327941894531	1040.647216796875	327.63128662109375
track_0	2080	1032.4697265625	391.32293701171875	1144.1356201171875	511.4421081542969	1241.0257568359375	641.6569213867188	1239.1842041015625	673.8033447265625	1353.0133056640625	593.2646484375	904.3532104492188	367.494140625	1047.62841796875	328.11090087890625
track_0	2081	1032.5079345703125	391.4155578613281	1144.16162109375	505.1878356933594	1241.33740234375	633.5299072265625	1240.0264892578125	673.3277587890625	1353.2193603515625	593.290283203125	904.6646118164062	367.3247375488281	1040.5736083984375	327.874267578125
track_0	2082	1033.001708984375	391.5241394042969	1144.4974365234375	505.027587890625	1241.2530517578125	632.1688232421875	1239.924072265625	673.0783081054688	1353.1644287109375	593.1222534179688	911.3342895507812	367.11248779296875	1047.7691650390625	328.09173583984375
track_0	2083	1039.538330078125	391.5735778808594	1144.488525390625	504.97998046875	1240.82958984375	632.24755859375	1239.7432861328125	673.225830078125	1353.431640625	592.9398193359375	911.521240234375	360.9994201660156	1048.6097412109375	328.64532470703125
track_0	2084	1039.629150390625	385.3621826171875	1144.1768798828125	504.57781982421875	1241.3909912109375	639.9874877929688	1239.680908203125	672.9674682617188	1353.2818603515625	592.6321411132812	911.4046630859375	360.9327087402344	1048.991943359375	328.27532958984375
track_0	2085	1033.1912841796875	391.3904113769531	1143.953857421875	504.7849426269531	1241.05419921875	633.5841064453125	1239.70556640625	672.6384887695312	1353.21337890625	592.2061767578125	904.7583618164062	367.20941162109375	1048.312255859375	328.5613708496094
track_0	2086	1039.47607421875	391.60491943359375	1144.0782470703125	505.3270568847656	1240.574951171875	640.4418334960938	1233.167724609375	673.3736572265625	1353.009033203125	592.8909301757812	911.470703125	361.05206298828125	1055.777587890625	328.9856262207031
track_0	2087	1033.173583984375	391.6410827636719	1143.96923828125	505.3157043457031	1240.0963134765625	640.33642578125	1232.75390625	673.3255004882812	1352.6202392578125	593.7552490234375	904.8264770507812	361.2095642089844	1048.364013671875	328.5834045410156
track_0	2088	1033.40673828125	391.6583251953125	1143.86767578125	505.27838134765625	1239.8189697265625	640.2128295898438	1232.570068359375	673.50830078125	1352.682861328125	593.8192138671875	904.8859252929688	361.209228515625
track_0	2089	1039.416015625	391.7297668457031	1144.038330078125	511.6967468261719	1233.5360107421875	640.5767211914062	1232.2437744140625	680.3929443359375	1352.1746826171875	600.4012451171875	904.9837646484375	360.7681884765625
track_0	2090	1039.4237060546875	391.52935791015625	1144.126708984375	511.6199951171875	1233.724609375	640.5528564453125	1232.384521484375	680.6141967773438	1351.8621826171875	600.4263305664062	904.8698120117188	360.8753967285156
track_0	2091	1039.600341796875	391.6332702636719	1144.053466796875	511.67510986328125	1233.428466796875	640.0402221679688	1232.604736328125	680.6654052734375	1345.1995849609375	600.922119140625	904.8419799804688	360.9645690917969
track_0	2092	1039.5634765625	385.4786682128906	1143.9215087890625	511.5308532714844	1232.9554443359375	639.54296875	1232.348876953125	680.6760864257812	1345.1356201171875	601.4083251953125	911.239990234375	360.932373046875	1056.23388671875	328.6918029785156
track_0	2093	1033.4971923828125	391.5533447265625	1144.0804443359375	511.5948486328125	1233.102783203125	631.7763061523438	1232.87548828125	680.391845703125	1345.039794921875	601.6773681640625	904.6686401367188	360.7903137207031
track_0	2094	1033.344482421875	391.58514404296875	1144.0859375	511.7347412109375	1233.388916015625	631.6235961914062	1232.870849609375	680.7813110351562	1344.9578857421875	607.5722045898438	904.590576171875	360.6346130371094
track_0	2095	1033.489501953125	385.2206726074219	1144.0714111328125	511.50128173828125	1232.7437744140625	624.8380737304688	1232.9354248046875	680.8316040039062	1344.7752685546875	608.1045532226562	904.496826171875	360.6811218261719	1048.955078125	328.03662109375
track_0	2096	1039.6318359375	385.0731201171875	1144.0911865234375	511.5566711425781	1232.9937744140625	624.5955810546875	1233.390625	681.008544921875	1344.6168212890625	608.3658447265625	904.6128540039062	360.6548767089844	1055.7119140625	328.0387268066406
track_0	2097	1039.8515625	385.0672302246094	1144.22607421875	511.5735778808594	1233.045654296875	624.269775390625	1233.4625244140625	681.0138549804688	1344.4342041015625	608.6626586914062	904.5629272460938	360.65924072265625	1056.1026611328125	327.88238525390625
track_0	2098	1040.221435546875	384.9339599609375	1144.068359375	505.416259765625	1233.2333984375	623.9242553710938	1233.5279541015625	681.2009887695312	1344.34619140625	609.2664184570312	904.5296630859375	360.71295166015625	1064.210205078125	328.0795593261719
track_0	2099	1040.1068115234375	385.20635986328125	1144.102783203125	512.1636962890625	1232.703857421875	624.7018432617188	1233.3428955078125	681.197509765625	1344.0382080078125	609.8458862304688	904.61376953125	360.747314453125	1056.704833984375	328.2284240722656
track_0	2100	1039.7049560546875	385.18255615234375	1144.013427734375	512.1341552734375	1232.6751708984375	624.9481811523438	1233.417236328125	681.292236328125	1344.1558837890625	609.6533813476562	904.4523315429688	360.69549560546875	1056.5550537109375	327.96441650390625
track_0	2101	1040.0059814453125	391.384521484375	1144.19677734375	512.7677612304688	1233.529541015625	632.0458374023438	1233.3431396484375	681.4385986328125	1344.0911865234375	615.6860961914062	904.5955810546875	361.0047607421875	1056.414794921875	328.5754699707031
track_0	2102	1039.93896484375	391.5322265625	1144.28515625	512.8135375976562	1233.8721923828125	632.76513671875	1233.19677734375	681.608154296875	1344.06005859375	615.79931640625	904.73388671875	360.98956298828125	1056.3729248046875	328.70306396484375
track_0	2103	1040.2061767578125	391.5673522949219	1144.0560302734375	513.3228759765625	1233.818603515625	647.8474731445312	1232.4429931640625	687.9308471679688	1343.78857421875	615.92333984375	911.3563232421875	360.74603271484375	1056.5633544921875	328.7624206542969
track_0	2104	1040.4776611328125	385.45794677734375	1144.6058349609375	519.2532958984375	1234.0	648.3372802734375	1232.4935302734375	687.9310302734375	1343.9969482421875	616.0186767578125	911.3939819335938	360.6685791015625	1064.2242431640625	329.22589111328125
track_0	2105	1040.62353515625	384.84259033203125	1144.7891845703125	519.2933959960938	1234.06005859375	649.2350463867188	1232.4793701171875	688.2452392578125	1344.604736328125	615.9241333007812	911.5021362304688	360.7756042480469	1056.507080078125	327.8613586425781
track_0	2106	1040.285888671875	385.1066589355469	1144.6270751953125	519.2289428710938	1234.0732421875	649.1242065429688	1232.5947265625	687.9324340820312	1344.431884765625	615.6752319335938	911.5221557617188	360.9635925292969	1056.572998046875	327.93817138671875
track_0	2107	1040.8082275390625	385.022216796875	1144.489501953125	513.0132446289062	1233.87255859375	648.7669677734375	1232.4747314453125	681.9136962890625	1344.4503173828125	615.7164916992188	911.4819946289062	360.8660583496094	1064.378173828125	327.9213562011719
track_0	2108	1040.4564208984375	391.4504699707031	1144.9747314453125	519.2371215820312	1239.69189453125	649.1637573242188	1232.42138671875	681.9053344726562	1344.5782470703125	615.7678833007812	911.548583984375	360.810546875	1063.886962890625	328.7005615234375
track_0	2109	1040.40576171875	385.36016845703125	1145.4017333984375	519.327880859375	1239.8687744140625	648.3851318359375	1233.052978515625	681.8320922851562	1344.8057861328125	609.7816772460938	904.798095703125	360.953369140625	1056.6619873046875	328.0538330078125
track_0	2110	1040.139892578125	385.39947509765625	1144.8089599609375	513.2109985351562	1234.0089111328125	641.1307373046875	1232.8758544921875	687.8873291015625	1344.724609375	609.7650146484375	911.4280395507812	360.6903381347656
track_0	2111	1040.318603515625	391.64544677734375	1145.1484375	519.4417724609375	1234.0635986328125	640.8973388671875	1232.646484375	687.9303588867188	1344.5186767578125	615.8948364257812	911.536865234375	360.6195373535156	1063.405517578125	328.44683837890625
track_0	2112	1040.40576171875	391.52337646484375	1144.87353515625	513.291259765625	1234.098388671875	640.1417846679688	1232.9058837890625	681.7890625	1344.23681640625	615.8401489257812	911.5704956054688	360.73046875	1056.8072509765625	328.4529724121094
track_0	2113	1040.2938232421875	391.4479675292969	1144.7330322265625	513.1914672851562	1233.4061279296875	633.0877685546875	1232.824951171875	687.8013305664062	1344.185302734375	615.7030639648438	911.7001953125	360.6900329589844
track_0	2114	1040.6632080078125	391.3514099121094	1144.628662109375	519.3112182617188	1233.5008544921875	639.5631103515625	1232.7149658203125	687.7763671875	1344.0447998046875	616.0170288085938	911.7003173828125	360.6346740722656	1063.7332763671875	328.7057189941406
track_0	2115	1040.2979736328125	391.76239013671875	1144.4202880859375	513.1409912109375	1233.4964599609375	639.6871948242188	1232.69873046875	681.7203369140625	1343.95263671875	615.78662109375	911.8402099609375	360.50946044921875
track_0	2116	1040.3626708984375	391.749755859375	1144.881103515625	513.2174072265625	1232.8045654296875	632.6068725585938	1232.6729736328125	687.746337890625	1343.9404296875	615.9933471679688	911.703857421875	360.6939697265625	1056.318603515625	328.9827575683594
track_0	2117	1040.2198486328125	392.2556457519531	1144.8580322265625	513.1646118164062	1232.923095703125	625.05126953125	1232.986572265625	681.5081176757812	1343.8690185546875	615.7379150390625	911.8922119140625	360.9223327636719
track_0	2118	1040.260009765625	392.378173828125	1145.30224609375	519.3851318359375	1233.499267578125	631.5859375	1232.6505126953125	681.6340942382812	1343.710205078125	615.9066772460938	904.9388427734375	361.2694396972656
track_0	2119	1040.323486328125	392.576416015625	1151.5130615234375	519.9627075195312	1239.0230712890625	631.975830078125	1232.432373046875	687.9696655273438	1343.6468505859375	615.9580078125	912.0465698242188	361.0638427734375
track_0	2120	1039.9622802734375	392.2539367675781	1144.9320068359375	519.3226928710938	1233.719482421875	632.1705932617188	1232.6064453125	687.8850708007812	1343.7945556640625	616.1219482421875	912.182373046875	361.1061096191406
track_0	2121	1040.760986328125	391.9334411621094	1145.1575927734375	519.7593383789062	1233.761474609375	639.6734008789062	1232.5462646484375	688.420654296875	1343.6712646484375	616.0982055664062	912.254638671875	361.0376281738281	1064.3629150390625	335.0715026855469
track_0	2122	1040.7767333984375	391.93072509765625	1145.2548828125	519.3287353515625	1233.439453125	632.6408081054688	1232.529541015625	688.4199829101562	1343.7603759765625	616.1542358398438	911.8980712890625	367.1039733886719
track_0	2123	1040.33056640625	391.66448974609375	1144.69384765625	512.9926147460938	1232.41650390625	624.8256225585938	1232.706787109375	688.0184326171875	1343.734130859375	616.2852783203125	911.6536865234375	367.12042236328125	1056.3272705078125	328.85894775390625
track_0	2124	1040.372314453125	391.792236328125	1144.744140625	512.733642578125	1231.830322265625	617.39111328125	1232.77880859375	687.9898681640625	1343.606201171875	616.11865234375	911.75146484375	367.160888671875
track_0	2125	1040.345458984375	391.5140380859375	1144.8284912109375	512.908203125	1231.9915771484375	617.280029296875	1233.247802734375	681.4566040039062	1337.351806640625	615.982421875	911.6400146484375	367.3028869628906	1063.7659912109375	329.1343688964844
track_0	2126	1040.2435302734375	391.734375	1144.744140625	513.2207641601562	1232.4747314453125	624.91162109375	1233.051025390625	681.531005859375	1343.756103515625	616.2144775390625	911.5308837890625	367.2133483886719	1056.4837646484375	329.20745849609375
track_0	2127	1040.166259765625	391.4380187988281	1144.30322265625	512.9489135742188	1232.154541015625	624.6056518554688	1232.823974609375	688.19921875	1343.716552734375	616.2542724609375	911.5112915039062	367.18505859375	1063.4381103515625	328.8844299316406
track_0	2131	1039.7445068359375	391.79656982421875	1144.5908203125	512.68017578125	1239.55712890625	640.510986328125	1232.693359375	687.8624877929688	1344.61767578125	615.8273315429688	904.552978515625	367.29052734375	1063.4814453125	328.9032287597656
track_0	2132	1039.9429931640625	391.8253479003906	1144.6934814453125	513.0474243164062	1239.5140380859375	640.6677856445312	1232.835205078125	688.1009521484375	1344.623046875	615.8751831054688	904.572265625	367.2933349609375	1063.4818115234375	329.1277160644531
track_0	2133	1040.524169921875	391.4538269042969	1145.206298828125	519.364501953125	1233.3397216796875	631.8139038085938	1232.90771484375	681.51171875	1344.4090576171875	615.81982421875	911.7704467773438	361.07977294921875	1063.8973388671875	328.97607421875
track_0	2134	1040.2723388671875	391.53411865234375	1145.0643310546875	519.2481689453125	1233.224853515625	632.0474243164062	1232.8175048828125	680.922607421875	1344.297607421875	615.6735229492188	911.7855224609375	360.8793029785156
track_0	2135	1040.7274169921875	385.328369140625	1144.981201171875	513.2601318359375	1239.3031005859375	639.9638061523438	1233.1544189453125	681.0349731445312	1344.2333984375	609.4624633789062	912.1138305664062	360.7232360839844	1064.117431640625	328.1257629394531
track_0	2136	1040.7938232421875	385.07025146484375	1145.2081298828125	512.6865234375	1239.341552734375	639.6249389648438	1233.1378173828125	681.285888671875	1344.4686279296875	609.39697265625	911.9959106445312	360.50860595703125
track_0	2137	1041.1834716796875	384.78619384765625	1145.2684326171875	512.4656982421875	1233.7291259765625	632.2962646484375	1233.218994140625	680.71044921875	1344.3394775390625	609.0807495117188	911.9327392578125	360.4249572753906	1064.5103759765625	327.8450927734375
track_0	2138	1040.8304443359375	384.69427490234375	1144.6494140625	512.4744873046875	1233.3553466796875	633.0035400390625	1233.236328125	680.9149780273438	1344.3336181640625	609.1277465820312	911.8192138671875	360.5077819824219
track_0	2139	1040.5167236328125	384.8217468261719	1144.390380859375	512.7481079101562	1232.1441650390625	640.445556640625	1232.8590087890625	681.493408203125	1343.897216796875	615.67138671875	912.0252075195312	360.19573974609375
track_0	2140	1040.716064453125	384.5245666503906	1144.2177734375	512.452392578125	1231.9111328125	640.2192993164062	1232.9608154296875	681.5241088867188	1343.7623291015625	616.1375122070312	911.8720092773438	360.009765625
track_0	2141	1040.8441162109375	384.6578369140625	1144.4765625	512.6882934570312	1232.1314697265625	640.4401245117188	1232.9478759765625	681.8347778320312	1343.980712890625	616.2145385742188	911.7328491210938	360.3327331542969
track_0	2142	1040.7569580078125	384.6899108886719	1144.49365234375	512.5831298828125	1232.6160888671875	647.5585327148438	1232.3665771484375	681.9727172851562	1343.7169189453125	616.4061279296875	911.6920166015625	360.3862609863281
track_0	2143	1040.8961181640625	384.39080810546875	1144.4764404296875	512.4441528320312	1224.900634765625	624.47705078125	1232.3343505859375	681.8109741210938	1337.24658203125	616.6995239257812	912.1253051757812	360.6479797363281	1056.514404296875	327.0248718261719
track_0	2144	1040.8538818359375	384.6155090332031	1144.4775390625	512.1797485351562	1225.118896484375	624.3270263671875	1232.497802734375	681.8016967773438	1337.0665283203125	616.3749389648438	911.885498046875	360.35504150390625
track_0	2145	1040.7744140625	384.77655029296875	1144.662841796875	512.495361328125	1225.68115234375	624.7037963867188	1232.2763671875	687.7439575195312	1337.2650146484375	616.9020385742188	911.8460083007812	360.38751220703125
track_0	2146	1040.8837890625	385.08111572265625	1144.897216796875	512.259033203125	1232.3963623046875	632.8455200195312	1232.99853515625	681.4054565429688	1337.297119140625	616.607177734375	912.0836791992188	360.9405822753906
track_0	2147	1040.623046875	384.7685852050781	1144.66259765625	511.7741394042969	1232.2701416015625	631.9721069335938	1232.762451171875	680.734619140625	1337.102294921875	616.5092163085938	911.820068359375	360.3229675292969
track_0	2148	1040.65478515625	391.4319152832031	1145.180419921875	512.3956298828125	1239.705810546875	638.9874267578125	1239.904296875	680.5665893554688	1343.6895751953125	616.6366577148438	912.3510131835938	361.06134033203125
track_0	2149	1040.5953369140625	391.2662353515625	1145.2281494140625	512.5111083984375	1232.3651123046875	625.1016845703125	1233.6553955078125	680.2722778320312	1337.318359375	616.4537353515625	911.9168701171875	360.6757507324219
track_0	2150	1040.6947021484375	384.9674987792969	1144.8565673828125	511.8128967285156	1241.148681640625	640.7080078125	1239.9871826171875	673.7825317382812	1337.224365234375	616.8732299804688	911.8382568359375	360.8039245605469
track_0	2151	1040.2537841796875	385.1449890136719	1145.1805419921875	512.0737915039062	1242.3193359375	641.551513671875	1240.3643798828125	673.8814086914062	1337.2742919921875	616.4097900390625	911.8755493164062	360.8014831542969
track_0	2152	1040.92529296875	384.5611877441406	1145.208740234375	511.9734191894531	1242.3336181640625	641.7421875	1240.3428955078125	679.8751220703125	1337.3944091796875	616.5311889648438	911.98046875	360.8781433105469	1063.821533203125	327.5372619628906
track_0	2153	1040.7386474609375	384.7971496582031	1145.11328125	512.11572265625	1241.8720703125	648.458740234375	1239.509521484375	679.7186279296875	1337.2188720703125	616.4282836914062	912.1399536132812	360.6158447265625
track_0	2154	1040.7640380859375	384.8360900878906	1145.2667236328125	512.1890869140625	1242.024169921875	641.664306640625	1240.2088623046875	679.6193237304688	1343.6507568359375	616.4855346679688	912.0724487304688	360.50897216796875
track_0	2155	1040.649169921875	384.53167724609375	1145.367919921875	512.250732421875	1242.4359130859375	642.0460815429688	1240.206298828125	673.9153442382812	1343.6663818359375	616.5308837890625	912.178955078125	360.368408203125
track_0	2156	1041.3372802734375	384.8828430175781	1145.6240234375	512.3634033203125	1242.289794921875	641.881591796875	1240.302001953125	673.7900390625	1343.7037353515625	616.6395263671875	912.06201171875	360.23583984375
track_0	2157	1041.2337646484375	384.6507263183594	1145.5511474609375	511.9857177734375	1247.3997802734375	640.7728271484375	1240.67236328125	673.6207885742188	1337.5040283203125	616.400634765625	911.6751708984375	360.3942565917969
track_0	2158	1040.86328125	384.9483947753906	1145.6915283203125	512.1378173828125	1247.4925537109375	639.7382202148438	1240.7294921875	673.56298828125	1343.6708984375	616.402099609375	911.9473876953125	360.21990966796875
track_0	2159	1041.0147705078125	384.703857421875	1145.659423828125	512.0528564453125	1247.214111328125	640.0892944335938	1240.4288330078125	679.94580078125	1343.6553955078125	616.6314697265625	911.8209838867188	360.07464599609375
track_0	2160	1041.153564453125	384.92340087890625	1151.80810546875	512.736328125	1241.8052978515625	640.275390625	1240.5794677734375	680.3294677734375	1343.9146728515625	616.608154296875	911.8447875976562	359.939697265625
track_0	2161	1040.5943603515625	384.1557922363281	1145.3096923828125	512.022216796875	1241.6937255859375	640.1484985351562	1240.1783447265625	680.2276611328125	1343.946044921875	616.4598388671875	911.9097290039062	359.9675598144531
track_0	2162	1040.7550048828125	384.59735107421875	1145.3507080078125	511.96026611328125	1241.6961669921875	641.3807373046875	1239.86279296875	680.2390747070312	1343.75341796875	616.3154907226562	912.1802978515625	359.8579406738281
track_0	2163	1040.9520263671875	384.429931640625	1145.3533935546875	512.00390625	1241.599853515625	648.9631958007812	1233.55517578125	680.2177124023438	1343.903076171875	616.2888793945312	912.3671875	359.7583312988281
track_0	2164	1041.456298828125	384.64508056640625	1145.5887451171875	512.7493286132812	1241.3251953125	650.040283203125	1233.389404296875	680.4490356445312	1344.11279296875	616.5394287109375	912.3131103515625	359.7024841308594
track_0	2165	1047.9013671875	384.59661865234375	1145.7630615234375	512.6530151367188	1240.951904296875	649.8967895507812	1239.1942138671875	680.7886352539062	1343.87744140625	616.4308471679688	919.8218383789062	353.3757019042969
track_0	2166	1047.6934814453125	384.7445068359375	1151.765625	512.7545166015625	1241.3394775390625	649.6676635742188	1239.4940185546875	680.7119750976562	1344.0748291015625	616.1746826171875	919.7733154296875	353.3394775390625
track_0	2167	1041.583251953125	384.5372314453125	1145.6142578125	512.2108764648438	1241.4271240234375	649.8807983398438	1239.319580078125	680.6491088867188	1344.0335693359375	616.111083984375	919.7118530273438	353.3283996582031
track_0	2168	1041.280029296875	384.6902770996094	1145.4124755859375	512.3108520507812	1241.0177001953125	649.9136962890625	1233.0924072265625	680.4118041992188	1344.0394287109375	616.1585083007812	912.6714477539062	359.54351806640625
track_0	2169	1041.475341796875	384.6705627441406	1145.444091796875	512.437255859375	1240.556396484375	649.4157104492188	1232.98193359375	680.56591796875	1344.233154296875	616.2855224609375	912.6378173828125	359.5356140136719
track_0	2170	1041.2554931640625	384.675048828125	1145.522705078125	512.2371215820312	1240.5391845703125	648.703125	1233.0125732421875	680.379150390625	1344.0506591796875	616.1342163085938	912.62646484375	359.48358154296875
track_0	2171	1041.29052734375	384.6197204589844	1145.454833984375	512.523193359375	1240.146728515625	641.5540771484375	1232.9892578125	680.265869140625	1343.9317626953125	616.02197265625	912.5570068359375	359.61309814453125
track_0	2172	1041.5679931640625	384.4895324707031	1145.4736328125	512.6180419921875	1240.436767578125	640.9703369140625	1232.950927734375	680.2278442382812	1344.1070556640625	615.9801635742188	912.7067260742188	359.70916748046875
track_0	2173	1041.1876220703125	384.18231201171875	1145.1312255859375	511.80145263671875	1240.6829833984375	640.4605102539062	1233.1248779296875	680.35400390625	1343.8372802734375	615.8084106445312	912.5370483398438	359.6663513183594
track_0	2174	1041.5350341796875	384.5822448730469	1145.253173828125	511.8092346191406	1239.874267578125	633.114501953125	1233.1041259765625	680.0596923828125	1337.453125	615.6976318359375	912.5432739257812	359.59454345703125
track_0	2175	1041.1768798828125	385.07623291015625	1145.264404296875	512.1939697265625	1239.6334228515625	632.4544067382812	1233.187744140625	680.083740234375	1337.39013671875	615.5813598632812	912.7794799804688	359.61236572265625
track_0	2176	1047.47216796875	384.485107421875	1145.236572265625	512.2674560546875	1233.9508056640625	632.6698608398438	1232.89599609375	680.3526000976562	1337.3890380859375	616.2501831054688	912.6024169921875	359.8484191894531
track_0	2177	1041.2418212890625	384.05828857421875	1145.3828125	511.6404113769531	1233.857177734375	632.06982421875	1233.1884765625	680.8528442382812	1343.691650390625	616.3579711914062	912.6693115234375	359.5141296386719
track_0	2178	1048.046142578125	385.517578125	1152.2159423828125	520.007080078125	1233.789794921875	632.4476928710938	1232.6925048828125	680.7632446289062	1337.4337158203125	616.1582641601562	920.2105102539062	353.3341979980469
track_0	2179	1048.1131591796875	385.4339294433594	1151.708740234375	519.8599243164062	1233.781982421875	631.5731811523438	1232.4969482421875	680.6085815429688	1343.640869140625	615.9846801757812	920.5387573242188	353.341796875
track_0	2180	1048.3533935546875	392.095703125	1151.787841796875	520.4115600585938	1240.207275390625	631.708251953125	1233.0953369140625	680.7103881835938	1344.1953125	609.569091796875	927.5574951171875	352.7939758300781
track_0	2181	1048.091064453125	385.46435546875	1151.8431396484375	519.4913330078125	1239.8726806640625	624.20654296875	1240.0458984375	679.7708740234375	1344.500732421875	609.3683471679688	927.370361328125	352.4982604980469	1064.8424072265625	334.7840881347656
track_0	2182	1048.845458984375	385.12548828125	1151.8372802734375	519.3483276367188	1240.6534423828125	632.992919921875	1233.0970458984375	680.1846923828125	1344.701904296875	615.6615600585938	927.5570068359375	352.3827209472656	1072.19775390625	329.15679931640625
track_0	2245	1113.014892578125	344.0351867675781	1135.51513671875	487.97650146484375	1136.42626953125	567.8844604492188	1072.5604248046875	648.7301635742188	1264.361328125	681.5608520507812	1009.4197998046875	288.5187072753906	1162.6475830078125	326.7000732421875
track_0	2246	1112.491943359375	343.3255310058594	1143.4385986328125	481.8109436035156	1145.1373291015625	568.7734375	1104.29443359375	640.231201171875	1288.59033203125	664.6052856445312	1007.7581176757812	304.2735900878906
track_0	2247	1111.590087890625	344.22113037109375	1145.35009765625	481.5082702636719	1168.8082275390625	591.82080078125	1121.5574951171875	648.5191040039062	1304.090576171875	656.5087280273438	1063.6231689453125	328.75494384765625
track_0	2248	1096.1993408203125	343.6535949707031	1145.0338134765625	479.8526916503906	1168.6756591796875	576.617431640625	1135.906982421875	656.7264404296875	1311.9332275390625	655.8950805664062	992.13623046875	304.61126708984375
track_0	2249	1097.162109375	344.08526611328125	1152.163818359375	480.86181640625			1137.4991455078125	664.0541381835938	1312.9969482421875	649.5126342773438	992.0537109375	328.50830078125
track_0	2250	1088.094482421875	343.3313293457031	1145.06787109375	472.4518127441406			1151.6146240234375	656.287109375	1320.2943115234375	641.5819702148438	976.4221801757812	329.3473815917969
track_0	2251	1081.11767578125	336.6463317871094	1145.611328125	472.4878845214844			1175.6688232421875	664.34765625	1335.9423828125	633.6021728515625	944.3811645507812	367.5724182128906
track_0	2252	1097.320556640625	345.2619934082031	1159.4539794921875	487.4918518066406			1177.7515869140625	680.4389038085938	1336.731689453125	648.307373046875	945.3396606445312	367.5935974121094
track_0	2253	1103.4110107421875	344.871826171875	1159.8521728515625	487.45318603515625	1201.6025390625	592.0892333984375	1176.216552734375	688.7442626953125	1329.4208984375	649.4848022460938	984.875244140625	313.3307800292969
track_0	2254	1103.936279296875	345.01605224609375	1159.8515625	487.8828430175781	1201.125732421875	592.9176635742188	1175.959716796875	689.1917114257812	1328.880126953125	649.76416015625	984.1016235351562	305.3370361328125
track_0	2255	1104.1981201171875	343.7876281738281	1160.2081298828125	480.8678894042969	1208.32568359375	592.8782958984375	1176.800537109375	689.2967529296875	1328.771240234375	648.9197998046875	983.2535400390625	304.9937438964844
track_0	2256	1103.7989501953125	344.4703063964844	1161.3575439453125	487.3944396972656	1224.1754150390625	608.1078491210938	1184.4052734375	688.6279907226562	1336.4683837890625	640.4776000976562	1039.8370361328125	328.3404235839844	1129.539794921875	295.8943176269531
track_0	2257	1096.549560546875	343.53631591796875	1161.2635498046875	480.4132995605469	1233.095458984375	609.003662109375	1192.5657958984375	688.7025146484375	1344.890869140625	632.2092895507812	952.4046630859375	360.8804931640625	1121.4627685546875	294.17291259765625
track_0	2258	1095.6251220703125	337.65228271484375	1160.7073974609375	479.9949951171875	1233.1595458984375	608.78857421875	1192.9998779296875	688.6163330078125	1345.302001953125	625.657470703125	944.5960083007812	360.863037109375
track_0	2259	1089.12060546875	337.5133361816406	1160.542236328125	479.5279541015625	1232.73193359375	601.230712890625	1193.6158447265625	688.775146484375	1345.26171875	625.577392578125	936.7510375976562	359.3109436035156
track_0	2260	1089.2191162109375	344.1406555175781	1161.192138671875	480.040771484375	1232.8546142578125	600.5035400390625	1201.73779296875	696.4866943359375	1351.8370361328125	624.983154296875	967.8688354492188	320.7271728515625
track_0	2261	1095.282958984375	344.3279724121094	1161.6484375	480.1728210449219	1232.28173828125	592.9654541015625	1208.1610107421875	697.0205688476562	1352.2454833984375	624.4598999023438	983.434814453125	312.167724609375
track_0	2262	1089.0267333984375	344.0487060546875	1167.7283935546875	480.0402526855469	1232.625732421875	591.98291015625	1209.0572509765625	696.30859375	1352.191650390625	623.8411865234375	984.0152587890625	305.6689147949219
track_0	2263	1088.419921875	343.4674072265625	1161.6917724609375	473.3185729980469	1233.376953125	591.75244140625	1209.3338623046875	689.435791015625	1352.150634765625	617.61279296875	983.95361328125	305.5380554199219
track_0	2264	1088.21484375	337.2035827636719	1161.490966796875	472.791015625	1232.3162841796875	584.755126953125	1209.5638427734375	681.144775390625	1352.4029541015625	616.33642578125	968.123291015625	305.0557861328125
track_0	2265	1072.2216796875	328.7973327636719	1160.5911865234375	457.3271484375			1224.3707275390625	664.53271484375	1360.1895751953125	591.9719848632812	928.3170166015625	344.649658203125
track_0	2266	1064.1978759765625	327.9956359863281	1159.9404296875	448.42626953125			1225.693359375	648.672607421875	1360.7340087890625	568.049560546875	928.5713500976562	360.7342529296875
track_0	2267	1063.6771240234375	320.7272033691406	1159.9449462890625	448.0958557128906			1232.9595947265625	640.246826171875	1360.901123046875	552.7487182617188	984.84326171875	321.19580078125	1073.7939453125	270.283447265625
track_0	2268	1049.224853515625	320.3868408203125	1152.39892578125	440.71893310546875			1240.199462890625	632.7337646484375	1360.3092041015625	536.7830810546875	912.4797973632812	319.9820861816406
track_0	2269	1040.8798828125	319.8628845214844	1145.5699462890625	439.94134521484375			1239.6480712890625	625.334228515625	1353.5716552734375	528.384033203125	904.5121459960938	328.0583190917969
track_0	2270	1040.249267578125	319.8375549316406	1145.375732421875	439.67138671875			1239.89013671875	624.9544067382812	1353.5732421875	527.9848022460938	895.681640625	320.9767761230469
track_0	2271	1039.7952880859375	319.78045654296875	1145.4384765625	439.5894775390625			1239.802978515625	624.4761352539062	1353.0784912109375	521.7771606445312	896.485595703125	320.4816589355469
track_0	2272	1032.983642578125	312.5685729980469	1145.1763916015625	433.2300720214844			1240.1240234375	616.372314453125	1359.9393310546875	520.7108154296875	904.67578125	321.0918273925781	1040.3880615234375	254.75877380371094
track_0	2273	1031.8040771484375	311.9058837890625	1144.6209716796875	431.8149108886719			1239.980712890625	608.018310546875	1360.0396728515625	504.314697265625	975.245849609375	304.5676574707031	1040.107666015625	248.63491821289062
track_0	2274	1024.8017578125	311.5213317871094	1144.0147705078125	425.3424072265625			1233.1136474609375	593.0930786132812	1360.7119140625	489.0273132324219	975.2667846679688	304.6709289550781	1032.530029296875	254.7504425048828
track_0	2275	1024.9110107421875	305.13177490234375	1143.8819580078125	430.99365234375			1232.986572265625	592.5762939453125	1360.82861328125	488.9253234863281	974.8385620117188	297.3134765625	1039.8021240234375	248.1634979248047
track_0	2276	1024.5897216796875	305.2253112792969	1143.885986328125	430.97314453125			1233.031494140625	591.9910888671875	1360.9791259765625	488.71441650390625	974.8416748046875	297.0960388183594	1032.55712890625	248.3578338623047
track_0	2277	1017.48291015625	304.2829895019531	1137.61376953125	424.47637939453125	1240.504638671875	584.8751220703125	1233.272705078125	576.8867797851562	1361.27001953125	480.15625	897.024658203125	296.0833740234375	1024.8133544921875	240.57403564453125
track_0	2278	1015.8834838867188	303.8893127441406	1143.9007568359375	422.8538818359375	1240.474365234375	576.9555053710938	1233.33349609375	560.1764526367188	1360.89208984375	464.2075500488281	905.0033569335938	295.5035095214844	1024.3468017578125	239.7860565185547
track_0	2279	1015.4710693359375	303.7421875	1144.1136474609375	416.89697265625	1242.0684814453125	568.6453857421875	1239.8917236328125	552.7823486328125	1360.649658203125	455.8946228027344	960.4055786132812	305.0824279785156	1024.0811767578125	240.25634765625
track_0	2280	1009.5181884765625	297.63818359375	1144.0157470703125	416.46844482421875	1241.7666015625	553.518310546875	1233.0281982421875	543.466064453125	1360.5396728515625	447.894775390625	966.7859497070312	305.2410888671875	1016.8114624023438	240.16726684570312
track_0	2281	1009.338134765625	297.0008544921875	1137.219482421875	416.8330993652344	1240.268310546875	561.1348266601562	1225.3052978515625	544.880615234375	1360.0367431640625	455.6788635253906	967.0881958007812	311.6044616699219	1016.2685546875	239.78369140625
track_0	2282	1009.321044921875	297.0397644042969	1137.4652099609375	416.50201416015625	1240.885498046875	561.5191650390625	1231.724365234375	551.5302124023438	1353.90478515625	456.4784240722656	959.4135131835938	304.12042236328125	1016.4521484375	239.84548950195312
track_0	2283	1015.3689575195312	296.29791259765625	1143.52587890625	416.41632080078125	1240.9046630859375	561.6315307617188	1232.22216796875	551.222412109375	1359.8409423828125	456.9085388183594	953.1294555664062	289.6831970214844
track_0	2284	1009.175537109375	296.3702697753906	1137.1678466796875	416.0834045410156	1240.629150390625	561.7161865234375	1232.2064208984375	551.4675903320312	1353.6802978515625	457.02691650390625	895.8860473632812	279.9411926269531
track_0	2285	1015.6708374023438	295.85467529296875	1143.9056396484375	416.761962890625	1240.9510498046875	568.2401733398438	1232.2552490234375	551.4074096679688	1353.153564453125	457.2381896972656	895.7730102539062	273.2947998046875
track_0	2286	1008.1070556640625	288.63922119140625	1137.42041015625	408.5267639160156			1232.8094482421875	544.9404296875	1352.7802734375	449.6828918457031	895.4407958984375	296.4340515136719	1007.7452392578125	231.38037109375
track_0	2287	1000.8493041992188	295.2901916503906	1136.0076904296875	401.19232177734375	1248.8013916015625	568.3732299804688	1240.125	536.288818359375	1352.066650390625	432.0472717285156	873.0673217773438	320.45794677734375
track_0	2288	992.0616455078125	295.88201904296875	1128.5010986328125	392.22833251953125			1248.4788818359375	528.6243896484375	1352.0638427734375	409.06451416015625	856.1322021484375	359.9918518066406
track_0	2289	968.6856079101562	296.8541259765625	1120.1239013671875	385.1762390136719	1161.179443359375	528.618408203125	1247.45947265625	511.5985107421875	1343.9366455078125	384.3459167480469	848.6165771484375	384.930908203125
track_0	2290	960.252685546875	303.5494689941406	1112.7779541015625	383.2219543457031			1255.4267578125	511.05133056640625	1337.19677734375	368.3033142089844	848.281005859375	392.4397277832031
track_0	2291	959.6041870117188	303.52716064453125	1112.37158203125	382.94927978515625			1249.0045166015625	504.7677307128906	1336.93212890625	361.7079772949219	848.023681640625	392.6517639160156
track_0	2292	960.0120849609375	303.4397277832031	1112.08935546875	383.3180847167969			1249.189208984375	511.361572265625	1336.8389892578125	367.8921813964844	896.4270629882812	328.3077087402344
track_0	2293	959.543701171875	303.43963623046875	1112.4490966796875	383.71893310546875			1248.6239013671875	511.4833679199219	1337.043701171875	368.3439636230469	896.452880859375	328.4470520019531
track_0	2294	951.3161010742188	305.3006591796875	1104.58984375	377.3447570800781			1248.1182861328125	503.28411865234375	1328.763671875	353.46380615234375	841.0313720703125	384.5369873046875
track_0	2295	928.7719116210938	320.8416748046875	1095.152099609375	376.85888671875	1152.000732421875	505.4471130371094	1255.70947265625	489.25262451171875	1312.016357421875	321.4393310546875	841.069580078125	384.8356018066406
track_0	2296	920.7035522460938	329.7041015625	1088.5489501953125	376.7731628417969			1256.4661865234375	479.6303405761719	1304.320068359375	303.9815673828125	831.8941650390625	431.8055725097656
track_0	2297	920.5000610351562	336.58941650390625	1088.7161865234375	375.8398132324219			1272.0606689453125	473.2250671386719	1304.4385986328125	296.1767272949219	833.0628662109375	440.7077331542969	888.6873779296875	288.0628662109375
track_0	2298	921.0830078125	336.76007080078125	1088.9632568359375	375.668212890625			1273.0198974609375	472.99896240234375	1304.377197265625	296.3683166503906	840.1978759765625	440.7369384765625	895.8526611328125	287.61407470703125
track_0	2299	929.3667602539062	344.1846008300781	1094.9622802734375	376.11358642578125			1280.2088623046875	464.5868835449219	1297.4232177734375	288.3717346191406	848.2222290039062	441.0384521484375	904.6891479492188	289.4560546875
track_0	2300	920.3509521484375	369.5111083984375	1080.337158203125	377.1354675292969	1145.2098388671875	378.0243225097656	1288.9415283203125	448.6274719238281	1281.79248046875	264.6278076171875	848.2139282226562	464.3199768066406	832.66455078125	351.11224365234375
track_0	2301	919.6699829101562	384.43731689453125	1079.10302734375	377.45269775390625	1145.6185302734375	377.76220703125	1296.9310302734375	447.18597412109375	1280.2578125	256.24432373046875	848.0322265625	464.3786926269531	840.90673828125	352.2579650878906
track_0	2302	927.533447265625	392.684814453125	1080.000732421875	383.5167541503906	1152.1123046875	383.4344787597656	1304.4722900390625	440.265625	1273.1463623046875	255.20762634277344	848.4051513671875	457.0697326660156	848.5888671875	359.0968322753906
track_0	2303	920.1702270507812	400.4462890625	1079.2724609375	384.9090270996094	1152.833740234375	384.3408203125	1304.9296875	433.1979064941406	1272.0963134765625	247.99063110351562	840.3250732421875	456.5345153808594	832.0228271484375	359.56585693359375
track_0	2304	920.945068359375	409.1347961425781	1072.82568359375	391.6587219238281	1151.825927734375	383.76593017578125	1311.7177734375	424.5522766113281	1256.76513671875	232.8273468017578	839.515380859375	456.4660949707031	864.551025390625	367.70947265625
track_0	2305	927.5646362304688	425.428955078125	1072.6824951171875	391.5037536621094	1145.777099609375	383.0626525878906	1305.692138671875	408.2914123535156	1233.6051025390625	216.70506286621094			832.5774536132812	361.1954345703125
track_0	2306	927.454833984375	424.3169250488281	1073.4906005859375	385.8636474609375	1146.2845458984375	382.39752197265625	1305.33203125	401.4066467285156	1232.2103271484375	209.2335662841797	905.0547485351562	544.0404052734375	848.8067016601562	367.8188781738281
track_0	2307	864.460205078125	432.3089294433594	1041.438720703125	392.69189453125	1120.0693359375	382.82647705078125	1281.2315673828125	391.79595947265625	1200.5274658203125	207.4373321533203	776.8936157226562	487.4439697265625	815.8568115234375	361.2829895019531
track_0	2308	880.771728515625	441.1302185058594	1033.2662353515625	385.4460144042969	1119.8472900390625	375.0976867675781	1264.1634521484375	369.60675048828125	1169.6260986328125	191.53697204589844	904.4085693359375	560.51220703125	808.8995361328125	376.4677429199219
track_0	2309	881.1510620117188	441.0042419433594	1039.43212890625	377.8201904296875	1112.928955078125	359.4464416503906	1264.687744140625	353.1905212402344	1160.6455078125	176.73681640625	903.7296752929688	553.4484252929688	809.0437622070312	376.9298400878906
track_0	2310	881.1112670898438	441.2069396972656	1033.65966796875	385.1321105957031	1112.827392578125	366.32244873046875	1264.251708984375	359.4770812988281	1160.402587890625	177.10470581054688	904.2667236328125	559.6714477539062	816.1630249023438	407.82672119140625
track_0	2311	887.2493286132812	448.73565673828125	1032.4625244140625	385.803466796875	1112.4080810546875	367.0580749511719	1263.7589111328125	360.3971862792969	1160.61376953125	184.19749450683594	904.3223876953125	568.2997436523438	815.1661987304688	384.97625732421875
track_0	2312	888.0208129882812	457.36505126953125	1025.189208984375	393.42657470703125	1105.7799072265625	367.4496154785156	1249.3531494140625	353.1969909667969	1144.5374755859375	184.4473114013672	912.0281372070312	567.9584350585938	784.135009765625	440.54388427734375
track_0	2313	888.2586059570312	464.78533935546875	1024.57958984375	392.66510009765625	1104.822265625	360.1318664550781	1241.492431640625	352.5507507324219	1136.3194580078125	184.72879028320312	905.4595947265625	575.27392578125	776.9431762695312	441.5429382324219
track_0	2314	888.25048828125	472.7907409667969	1017.7150268554688	399.6163024902344	1104.931640625	368.3694763183594	1240.346435546875	360.9848327636719	1136.233154296875	191.5357208251953	911.90380859375	567.9177856445312	776.4396362304688	447.90008544921875
track_0	2315	881.66162109375	464.4683532714844	1017.6466674804688	394.0399475097656	1104.8330078125	368.8735656738281	1240.88427734375	367.8191223144531	1144.368896484375	191.974609375	912.4498901367188	561.5518188476562	776.4439086914062	441.29864501953125
track_0	2316	880.7364501953125	463.91766357421875	1016.5869140625	399.7287902832031	1103.877197265625	373.6458435058594	1240.9766845703125	368.44720458984375	1144.7137451171875	192.4843292236328	905.8358154296875	567.836669921875	776.5037841796875	440.87176513671875
track_0	2317	881.3577880859375	456.88641357421875	1017.78857421875	393.7255859375	1097.6204833984375	367.9562683105469	1248.782470703125	360.5480651855469	1144.0230712890625	191.9304656982422	913.1547241210938	568.7221069335938	776.6805419921875	440.6669921875
track_0	2318	896.3779907226562	472.49029541015625	1025.575927734375	400.789306640625	1097.5877685546875	367.44000244140625	1255.637451171875	352.3066101074219	1136.085205078125	184.85350036621094	912.40380859375	530.3969116210938	831.4641723632812	432.5848388671875
track_0	2319	895.6558227539062	480.08441162109375	1024.578857421875	401.60772705078125	1095.591552734375	367.8131103515625	1249.1318359375	353.3358154296875	1129.237060546875	191.2216339111328	906.5546264648438	537.9609985351562	824.4869995117188	440.1688537597656
track_0	2320	895.85888671875	487.8456115722656	1024.195068359375	407.8797302246094	1095.38134765625	368.5978698730469	1248.7755126953125	360.51751708984375	1129.145751953125	192.33209228515625	905.1072998046875	538.9030151367188	838.6678466796875	447.65362548828125
track_0	2321	889.5540161132812	480.6932067871094	1023.8865356445312	407.96209716796875	1095.54443359375	368.9334411621094	1248.8397216796875	360.7684326171875	1129.7476806640625	192.4163360595703	905.5250854492188	538.7857666015625	831.8359985351562	440.6275634765625
track_0	2322	887.7150268554688	472.490478515625	1017.8925170898438	401.8187255859375	1096.0146484375	374.9605712890625	1248.5474853515625	368.7814025878906	1136.9898681640625	199.46044921875			768.8358154296875	447.5971374511719
track_0	2323	871.2251586914062	456.1272888183594	1016.6796875	400.2995910644531	1095.657958984375	375.0771789550781	1241.453125	377.53369140625	1144.1771240234375	207.3280792236328	870.3356323242188	512.4002075195312	813.9273071289062	407.85345458984375
track_0	2324	847.953369140625	456.59906005859375	1000.55615234375	407.7887878417969	1089.106201171875	376.2081604003906	1225.3974609375	391.79791259765625	1136.873046875	209.3137969970703			744.5086669921875	440.38165283203125
track_0	2325	848.2594604492188	463.78094482421875	993.5681762695312	409.5195007324219	1095.6517333984375	377.19451904296875	1223.7900390625	400.6819763183594	1136.2239990234375	216.96311950683594			776.1113891601562	433.4947509765625
track_0	2326	848.5232543945312	463.7587585449219	993.8018798828125	409.6177978515625	1090.0035400390625	377.13446044921875	1224.3631591796875	400.975830078125	1136.7216796875	217.3721923828125			775.9505615234375	433.1719055175781
track_0	2327	848.851806640625	464.7252197265625	999.4779052734375	409.7555236816406	1089.4654541015625	377.0331115722656	1224.8984375	401.13330078125	1137.2684326171875	223.4343719482422	737.2886962890625	560.4489135742188	768.0673217773438	439.5822448730469
track_0	2328	848.1268310546875	464.3611755371094	993.0751953125	409.99530029296875	1088.2454833984375	377.4754943847656	1224.912109375	401.269287109375	1137.50439453125	223.50125122070312	737.0374755859375	559.7822265625	767.7119750976562	439.41766357421875
track_0	2329	840.5579833984375	457.0658874511719	992.1555786132812	408.7134094238281	1087.5460205078125	376.9331359863281	1217.62939453125	407.6377868652344	1137.4432373046875	223.6060791015625	768.624267578125	536.6124267578125	721.4649658203125	441.4085388183594
track_0	2330	833.1921997070312	463.9205627441406	983.8994140625	408.7969970703125	1080.139892578125	376.406982421875	1208.9112548828125	400.9201354980469	1128.078857421875	223.20169067382812	736.2996826171875	560.9105224609375	775.7305908203125	431.8107604980469
track_0	2331	831.4788818359375	463.9859619140625	977.1011352539062	408.4564514160156	1073.4130859375	375.77947998046875	1201.4461669921875	399.9994201660156	1120.352783203125	216.91529846191406	729.5585327148438	561.493408203125	767.3373413085938	432.7799377441406
track_0	2332	825.2011108398438	464.7186279296875	976.3951416015625	408.6294250488281	1073.355712890625	369.3583679199219	1201.2322998046875	400.19512939453125	1119.9405517578125	217.0913543701172	736.1097412109375	576.1434936523438	766.8873291015625	432.6682434082031
track_0	2333	825.1282348632812	464.8110046386719	975.9435424804688	409.0389099121094	1073.1412353515625	376.1429138183594	1200.6148681640625	400.4251403808594	1120.292724609375	223.14321899414062	736.3986206054688	568.6744384765625	759.8526611328125	433.0299987792969
track_0	2334	824.4381103515625	464.82269287109375	975.4513549804688	408.8052978515625	1072.9952392578125	369.447265625	1200.6932373046875	400.1919250488281	1120.3345947265625	223.20518493652344	791.3704833984375	537.0779418945312	759.327880859375	431.96502685546875
track_0	2335	816.3870239257812	449.0912170410156	967.4523315429688	400.51763916015625	1063.596923828125	368.7438049316406	1192.3775634765625	392.9704895019531	1112.3712158203125	216.65066528320312	776.777587890625	544.7088012695312	743.9223022460938	424.6685791015625
track_0	2336	801.1734619140625	448.5636901855469	952.9852294921875	399.40570068359375	1049.458251953125	368.94189453125	1177.12060546875	392.3710021972656	1104.24658203125	215.26805114746094			720.57958984375	432.1218566894531
track_0	2337	792.6768188476562	449.0792541503906	945.01611328125	393.5242919921875	1049.6737060546875	368.5152282714844	1168.57373046875	392.28765869140625	1096.5546875	209.14955139160156	753.7496948242188	520.9667358398438	720.583740234375	400.47607421875
track_0	2338	791.412841796875	448.3285827636719	937.8609619140625	393.6438293457031	1055.7479248046875	368.1900939941406	1160.5125732421875	392.7564697265625	1089.377685546875	209.3439483642578	752.697265625	521.7340698242188	720.236328125	393.0381774902344
track_0	2339	784.6868896484375	447.23980712890625	937.5994262695312	392.84881591796875	1056.266845703125	368.1725769042969	1160.180908203125	392.67156982421875	1095.874267578125	209.24588012695312	753.1764526367188	522.0288696289062	720.7127075195312	385.090576171875
track_0	2340	784.119873046875	439.343505859375	936.9110717773438	384.5910339355469	1057.093505859375	361.22381591796875	1153.3834228515625	391.53826904296875	1096.1427001953125	208.45314025878906	752.7446899414062	536.4719848632812	720.9132690429688	384.6444396972656
track_0	2341	783.5450439453125	423.77130126953125	944.2664184570312	377.267333984375	1063.7330322265625	367.6760559082031	1153.3563232421875	392.9360656738281	1104.464599609375	215.28768920898438	752.11865234375	535.6405029296875	721.0436401367188	376.3648681640625
track_0	2342	775.5291748046875	400.3207092285156	943.8885498046875	375.25396728515625	1071.7547607421875	375.6805725097656	1151.8668212890625	401.011474609375	1112.926025390625	217.28147888183594			720.55126953125	360.82720947265625
track_0	2343	775.841796875	384.9174499511719	944.232666015625	362.0066223144531	1073.3245849609375	368.9527893066406	1137.2960205078125	401.7879638671875	1120.20068359375	223.6868438720703	673.0736083984375	448.4998779296875	719.7330322265625	359.35992431640625
track_0	2344	768.3807983398438	385.05377197265625	936.075439453125	367.7153625488281	1073.5040283203125	376.65435791015625	1128.161376953125	408.19921875	1113.166259765625	224.40399169921875	672.1420288085938	448.5921936035156	713.09521484375	359.8172302246094
track_0	2345	767.8342895507812	377.001953125	929.607421875	359.76080322265625	1073.76806640625	377.1189880371094	1049.203857421875	417.1365661621094	1112.072265625	217.50746154785156	672.49365234375	447.60113525390625	712.1903076171875	344.7181701660156
track_0	2346	767.6036376953125	377.6144714355469	927.8740234375	359.03302001953125	1080.4361572265625	376.36138916015625	1112.2801513671875	400.94976806640625	1105.18603515625	217.1012725830078	672.0748291015625	448.13299560546875	710.9837036132812	352.19866943359375
track_0	2347	768.0853881835938	377.2934875488281	928.367431640625	352.8764343261719	1080.8511962890625	376.2991943359375	1112.6302490234375	400.5269470214844	1105.6158447265625	216.77200317382812			711.5858154296875	352.2836608886719
track_0	2348	768.285888671875	376.5997314453125	928.9236450195312	352.3183288574219	1080.9322509765625	375.7492370605469	1113.052001953125	399.637939453125	1112.69873046875	216.96157836914062			711.27880859375	351.8866882324219
track_0	2349	768.8726196289062	369.5130310058594	928.7798461914062	353.19122314453125	1081.8526611328125	376.4383544921875	1111.6849365234375	400.6615295410156	1113.4742431640625	217.11904907226562			712.8629150390625	343.74615478515625
track_0	2350	768.9427490234375	369.6327209472656	928.9281616210938	353.512939453125	1081.7030029296875	376.389404296875	1112.371337890625	400.2570495605469	1119.7777099609375	217.13978576660156			713.1784057617188	343.9466857910156
track_0	2351	775.28955078125	368.9461364746094	935.32666015625	353.7041015625	1088.7574462890625	377.25482177734375	1120.160888671875	401.24432373046875	1120.677978515625	223.43653869628906	672.3343505859375	447.2109069824219	720.1796875	328.95819091796875
track_0	2352	769.0029907226562	369.6101379394531	928.9125366210938	359.778564453125	1081.939697265625	376.8961486816406	1120.276611328125	401.26220703125	1120.4549560546875	223.57550048828125	671.6577758789062	447.78515625	719.327880859375	336.21197509765625
track_0	2353	768.5550537109375	376.38287353515625	928.665771484375	360.3513488769531	1080.400390625	377.38677978515625	1120.289794921875	400.884521484375	1113.57275390625	223.50868225097656	665.4263916015625	448.48992919921875	712.9541015625	344.2063903808594
track_0	2354	768.3423461914062	383.61663818359375	929.81689453125	368.0035400390625	1073.057861328125	383.8564453125	1120.936767578125	407.57135009765625	1113.164306640625	223.939453125	664.90771484375	448.7812805175781	713.1459350585938	352.599853515625
track_0	2355	768.0157470703125	385.0393371582031	929.25244140625	369.16558837890625	1072.147705078125	384.8999938964844	1128.1326904296875	407.70880126953125	1112.6123046875	224.6855926513672	664.5361328125	455.1240539550781	713.0454711914062	359.4385070800781
track_0	2356	767.7095336914062	385.0763244628906	928.7135620117188	375.2932434082031	1071.761962890625	385.8345031738281	1127.8089599609375	408.48883056640625	1113.267333984375	231.24769592285156	664.762451171875	448.9105529785156	712.674560546875	359.6114501953125
track_0	2357	760.6527099609375	384.4812927246094	928.10693359375	369.7150573730469	1065.204345703125	385.618408203125	1120.370849609375	409.197998046875	1112.209716796875	231.77178955078125	664.2359619140625	448.9972229003906	712.1521606445312	352.5422058105469
track_0	2358	759.7427978515625	384.2370910644531	921.205322265625	369.63653564453125	1064.814697265625	392.760498046875	1113.08251953125	409.9154052734375	1105.6402587890625	232.30813598632812	663.80126953125	455.6249694824219	711.179443359375	351.86016845703125
track_0	2359	752.6484375	383.6847229003906	919.7182006835938	368.842041015625	1064.227783203125	391.9479064941406	1104.5318603515625	415.46630859375	1103.7596435546875	231.97325134277344	663.4711303710938	455.9456481933594	704.1365356445312	351.15484619140625
track_0	2360	745.2984008789062	384.1283264160156	911.8102416992188	361.5437927246094	1049.0211181640625	384.9858703613281	1089.015869140625	401.6838684082031	1081.411376953125	224.06375122070312	656.3355712890625	463.4847412109375	696.7960815429688	344.7144775390625
track_0	2361	744.968994140625	385.24591064453125	904.3417358398438	361.2227478027344	1041.4112548828125	377.8614807128906	1081.2196044921875	400.2355041503906	1080.310302734375	216.48599243164062	655.9540405273438	463.99493408203125	696.2176513671875	351.8275146484375
track_0	2362	744.4362182617188	391.85028076171875	903.2304077148438	360.5380554199219	1040.4036865234375	376.891357421875	1073.32275390625	393.1172790527344	1072.1639404296875	215.58782958984375	655.7833251953125	464.1940002441406	695.4708862304688	352.1235656738281
track_0	2363	743.6024169921875	392.3645324707031	897.248291015625	360.1376953125	1048.0760498046875	376.2191162109375	1072.071044921875	393.33184814453125	1064.3406982421875	208.5544891357422	654.9933471679688	471.8306884765625	689.192138671875	352.8216857910156
track_0	2364	736.9495239257812	399.7873229980469	896.295654296875	360.5528259277344	1040.20263671875	368.184326171875	1072.39794921875	385.493408203125	1056.4500732421875	208.6381378173828			688.7603149414062	359.6982727050781
track_0	2365	736.1070556640625	392.3946228027344	895.7628173828125	360.7430725097656	1040.039794921875	368.32391357421875	1065.5345458984375	385.37054443359375	1055.6663818359375	209.25416564941406	649.0733642578125	472.3290710449219	688.4071655273438	352.4688415527344
track_0	2366	736.3746337890625	392.34442138671875	895.7034301757812	360.819580078125	1032.916259765625	367.5669250488281	1065.237548828125	384.7104797363281	1055.8741455078125	215.85842895507812	654.8787231445312	471.5855407714844	689.0799560546875	352.3970642089844
track_0	2367	736.5856323242188	393.46527099609375	889.677001953125	361.2825927734375	1033.0482177734375	368.1977233886719	1064.5875244140625	385.3373107910156	1049.6126708984375	216.21104431152344			689.1336059570312	353.02496337890625
track_0	2368	736.5477294921875	399.7445983886719	895.7974853515625	361.12017822265625	1032.50634765625	367.20477294921875	1064.552001953125	384.975830078125	1049.738037109375	215.86077880859375	655.61767578125	464.3968505859375	688.6806030273438	353.3516540527344
track_0	2369	743.5015258789062	407.95654296875	897.010009765625	360.8445739746094	1033.3875732421875	360.6331787109375	1065.137451171875	384.95391845703125	1055.8175048828125	208.91624450683594			695.4479370117188	367.3089904785156
track_0	2370	744.0673217773438	408.96685791015625	897.393798828125	361.3448791503906	1033.4058837890625	359.75506591796875	1072.516357421875	377.0393371582031	1056.294921875	208.91709899902344			696.1988525390625	369.092041015625
track_0	2371	743.6832885742188	415.8818359375	895.3935546875	367.6349792480469	1033.310546875	359.1949157714844	1072.119873046875	376.74725341796875	1049.5582275390625	216.08908081054688			695.7008056640625	375.9079895019531
track_0	2372	743.588623046875	416.1776123046875	895.4188232421875	368.18511962890625	1032.4056396484375	358.5772705078125	1072.093994140625	376.2027587890625	1048.553955078125	223.55136108398438			696.3189697265625	375.8263854980469
track_0	2373	737.3221435546875	415.72857666015625	895.1488037109375	368.5906677246094	1032.56298828125	358.9255676269531	1065.276611328125	377.0898132324219	1049.5369873046875	224.73983764648438			695.364013671875	375.3388366699219
track_0	2374	737.2279663085938	415.6282653808594	889.5161743164062	368.7931823730469	1032.5869140625	359.139404296875	1064.8050537109375	376.95074462890625	1049.5543212890625	231.7857208251953			695.772705078125	375.27337646484375
track_0	2375	737.0741577148438	415.5051574707031	889.6575317382812	368.5437316894531	1031.829833984375	353.1222839355469	1064.762939453125	375.9223937988281	1049.6337890625	232.38609313964844			695.6094360351562	368.2427673339844
track_0	2376	737.1506958007812	415.6156005859375	895.29345703125	369.0444030761719	1032.1715087890625	353.1350402832031	1072.31494140625	369.1486511230469	1056.0732421875	232.854736328125			695.82275390625	368.39581298828125
track_0	2377	737.384765625	415.5276794433594	896.1221923828125	369.1473693847656	1032.393310546875	352.7511291503906	1072.84423828125	369.10943603515625	1056.7064208984375	240.56790161132812			695.9519653320312	368.4783935546875
track_0	2378	737.2091674804688	415.593017578125	895.8172607421875	369.434326171875	1032.706787109375	352.3250732421875	1072.8963623046875	368.74267578125	1057.384521484375	248.93716430664062
track_0	2379	743.4610595703125	416.14288330078125	895.5519409179688	375.5326843261719	1032.9677734375	351.79119873046875	1073.1171875	367.6886901855469	1056.6065673828125	256.57806396484375			696.8316040039062	368.9405517578125
track_0	2380	743.5662841796875	416.4363098144531	895.2940673828125	376.27252197265625	1039.9620361328125	351.2677917480469	1080.509033203125	360.7962341308594	1057.875732421875	263.6870422363281			696.931640625	375.3212585449219
track_0	2381	743.7086181640625	416.5132141113281	895.9212646484375	376.1147155761719	1040.307861328125	350.87701416015625	1080.509033203125	360.42791748046875	1064.279296875	264.4508361816406			697.0960693359375	375.5823974609375
track_0	2382	743.7191772460938	416.5968933105469	895.7693481445312	376.3688049316406	1040.262939453125	350.8277587890625	1080.05712890625	360.25555419921875	1064.5535888671875	265.27252197265625			696.6660766601562	375.5696105957031
track_0	2383	737.4705810546875	416.3596496582031	895.5322265625	376.82305908203125	1040.3477783203125	345.1120910644531	1080.075439453125	359.9183654785156	1064.4580078125	265.5752258300781			696.63623046875	369.21197509765625
track_0	2384	737.525146484375	416.33270263671875	896.3287963867188	376.8270568847656	1040.7176513671875	344.9516296386719	1079.881591796875	360.065673828125	1064.256103515625	272.1589660644531			696.8134155273438	375.3338317871094
track_0	2385	737.446533203125	416.36639404296875	896.6282348632812	376.4810791015625	1040.7911376953125	344.9630432128906	1080.378662109375	359.7540588378906	1065.0364990234375	273.3005676269531			696.7206420898438	375.3365173339844
track_0	2386	737.033447265625	416.0651550292969	896.5603637695312	376.5956726074219	1048.166259765625	345.411376953125	1080.1009521484375	360.0201721191406	1065.009033203125	280.5963134765625			696.6573486328125	369.0807800292969
track_0	2387	737.1473388671875	416.60125732421875	896.04443359375	376.88427734375	1041.263916015625	351.2244567871094	1073.287109375	360.7831115722656	1064.6925048828125	281.2389221191406			696.4979248046875	375.4912109375
track_0	2388	737.139892578125	416.5536804199219	896.016357421875	376.8314514160156	1041.03076171875	351.3139953613281	1073.0714111328125	360.5042724609375	1064.6153564453125	288.2096862792969			696.4585571289062	375.5856628417969
track_0	2389	737.0794677734375	416.13232421875	896.7615966796875	376.33306884765625	1040.66943359375	351.5169677734375	1073.367431640625	360.4436950683594	1065.472900390625	288.8390808105469			696.2389526367188	375.14776611328125
track_0	2390	737.2064819335938	416.1842956542969	896.8402709960938	376.33331298828125	1033.37548828125	351.6880798339844	1080.03271484375	353.1044921875	1071.72802734375	289.2043762207031			696.57763671875	375.24951171875
track_0	2391	737.0679931640625	416.06866455078125	897.0955810546875	376.0758361816406	1033.0472412109375	352.17620849609375	1079.9920654296875	352.9942626953125	1071.6885986328125	295.8615417480469
track_0	2392	737.0571899414062	416.51202392578125	896.6564331054688	376.4933166503906	1032.2769775390625	352.1719055175781	1079.83447265625	352.6613464355469	1071.9188232421875	296.13336181640625			696.3027954101562	375.24542236328125
track_0	2393	737.0940551757812	416.5606384277344	896.4540405273438	376.77081298828125	1032.73486328125	352.37908935546875	1080.04248046875	352.5922546386719	1072.011474609375	296.4797058105469			696.4139404296875	375.85601806640625
track_0	2394	737.1334838867188	416.50225830078125	896.345458984375	376.894775390625	1032.7235107421875	352.7511291503906	1072.71240234375	359.76605224609375	1071.908935546875	297.2953186035156			696.19921875	375.3934631347656
track_0	2395	737.3013305664062	416.6705627441406	896.2084350585938	376.8104553222656	1032.4990234375	353.0429992675781	1072.8662109375	359.83099365234375	1071.4847412109375	303.57757568359375			696.0966796875	376.1624755859375
track_0	2396	737.0926513671875	416.47222900390625	896.2777099609375	376.9575500488281	1032.328857421875	359.02239990234375	1079.6995849609375	352.912841796875	1071.7169189453125	304.0572814941406			695.4441528320312	375.8298645019531
track_0	2397	737.0584716796875	416.3218994140625	896.214599609375	377.09136962890625	1032.6485595703125	359.2138366699219	1073.083984375	352.98681640625	1071.745849609375	304.5122375488281			695.6660766601562	375.3316955566406
track_0	2398	737.1810913085938	416.3437194824219	895.9577026367188	377.02117919921875	1032.468017578125	359.27203369140625	1073.135986328125	352.6241455078125	1071.5955810546875	304.806884765625			695.8493041992188	375.4190673828125
track_0	2399	737.2123413085938	416.39190673828125	895.8244018554688	376.8916320800781	1032.3057861328125	359.29052734375	1079.4964599609375	352.462890625	1071.6678466796875	304.6943359375			695.9786987304688	375.53765869140625
track_0	2400	737.1138916015625	416.34344482421875	896.098388671875	376.6467590332031	1025.1773681640625	353.1506042480469	1072.792724609375	352.6970520019531	1072.072021484375	304.63922119140625			695.5596923828125	375.6413879394531
track_0	2401	737.155029296875	416.34033203125	896.3742065429688	376.6233825683594	1025.364501953125	353.1191101074219	1072.88330078125	352.86077880859375	1071.957763671875	304.77642822265625			695.661865234375	375.6925048828125
track_0	2402	737.2837524414062	416.44866943359375	896.2990112304688	376.8965148925781	1032.0731201171875	359.4043884277344	1072.7572021484375	353.04669189453125	1072.0087890625	305.1335144042969			695.7682495117188	375.80029296875
track_0	2403	743.5845336914062	416.62872314453125	896.2210693359375	376.84381103515625	1025.3226318359375	359.12255859375	1072.64453125	352.99237060546875	1071.8729248046875	305.10693359375			695.7684936523438	376.2861022949219
track_0	2404	737.403564453125	416.5390319824219	896.2122802734375	376.894287109375	1024.82958984375	359.3364562988281	1072.3563232421875	353.31976318359375	1071.8720703125	305.62530517578125			695.9560546875	375.943115234375
track_0	2405	737.3046875	416.3418884277344	896.1072387695312	377.2168273925781	1025.139892578125	353.0860290527344	1072.4862060546875	353.0552978515625	1071.8084716796875	311.78216552734375			695.6892700195312	375.28179931640625
track_0	2406	737.2522583007812	416.2667236328125	895.8319702148438	377.076171875	1024.7266845703125	359.23822021484375	1072.67578125	353.0178527832031	1071.5899658203125	312.0042419433594			695.7037353515625	375.0762023925781
track_0	2407	737.3871459960938	416.2857666015625	895.8900146484375	383.3066101074219	1025.2200927734375	359.1446533203125	1072.4791259765625	353.14764404296875	1071.572021484375	312.14691162109375			696.5592651367188	369.03814697265625
track_0	2408	743.531005859375	416.5778503417969	895.7772216796875	377.1756896972656	1024.809814453125	359.38836669921875	1072.188720703125	353.20098876953125	1065.651123046875	312.16162109375			696.137451171875	375.61932373046875
track_0	2409	737.4212036132812	416.5532531738281	895.991943359375	377.0823669433594	1024.8515625	359.2405090332031	1071.9693603515625	353.1302490234375	1065.6043701171875	312.3046569824219			696.001953125	375.5876159667969
track_0	2410	743.568603515625	416.58135986328125	895.8587036132812	377.15582275390625	1024.7730712890625	359.6367492675781	1071.9423828125	353.0224914550781	1065.483154296875	312.4818115234375			695.7925415039062	375.7619934082031
track_0	2411	737.3917236328125	416.6160583496094	895.6135864257812	377.09454345703125	1024.2435302734375	359.6911315917969	1072.1385498046875	353.0403747558594	1071.4251708984375	312.22882080078125			696.0850219726562	375.9032287597656
track_0	2412	737.1407470703125	416.5003967285156	895.73193359375	377.0157165527344	1024.5347900390625	359.6330261230469	1072.218017578125	353.00201416015625	1065.621826171875	312.5563049316406			695.8707885742188	375.57379150390625
track_0	2413	737.1157836914062	416.4320983886719	895.9024047851562	376.8175354003906	1024.758056640625	359.44268798828125	1072.2431640625	353.1323547363281	1065.4840087890625	312.58331298828125			695.3917236328125	375.7615966796875
track_0	2414	737.0452270507812	416.3416748046875	895.7243041992188	377.0257873535156	1024.8046875	359.4872741699219	1072.440673828125	353.17535400390625	1071.5458984375	312.53729248046875			695.5255737304688	376.02191162109375
track_0	2415	737.2813720703125	416.4761657714844	895.81005859375	376.8993835449219	1024.91015625	359.4566955566406	1072.5772705078125	353.1790771484375	1071.708740234375	312.6639404296875			696.0950927734375	376.3077087402344
track_0	2416	736.9105224609375	416.2793884277344	895.8150634765625	376.9002380371094	1024.7252197265625	353.1679992675781	1072.887451171875	352.828369140625	1071.9595947265625	312.7236022949219			695.5744018554688	375.6725769042969
track_0	2417	736.9296264648438	416.3235778808594	895.9589233398438	376.760986328125	1024.8489990234375	353.1239013671875	1072.8763427734375	352.87420654296875	1071.9869384765625	312.77252197265625			695.7398681640625	375.6679992675781
track_0	2418	737.138916015625	416.32623291015625	896.0543212890625	376.71380615234375	1024.90087890625	353.13818359375	1072.7437744140625	352.88946533203125	1072.120361328125	312.6827697753906			695.8272705078125	375.6695251464844
track_0	2419	737.0054931640625	416.3390197753906	895.930908203125	376.700927734375	1024.8333740234375	359.38519287109375	1072.72802734375	352.9339599609375	1071.956298828125	312.83050537109375			695.8845825195312	375.13421630859375
track_0	2420	737.03515625	416.28546142578125	895.7794799804688	376.89959716796875	1031.6580810546875	359.7294616699219	1072.772216796875	353.0691833496094	1072.1068115234375	312.8673095703125
track_0	2421	736.879638671875	416.2613220214844	895.7395629882812	376.6812438964844	1032.0699462890625	359.7821960449219	1072.818359375	353.10723876953125	1072.109619140625	312.87640380859375			695.8526000976562	375.1811828613281
track_0	2422	737.0087890625	416.32232666015625	895.811279296875	376.6958312988281	1031.781494140625	359.7617492675781	1072.7869873046875	353.1327209472656	1072.0595703125	312.9959716796875			695.4761352539062	375.5902404785156
track_0	2423	736.6882934570312	416.2470703125	895.4515991210938	376.4437255859375	1024.8760986328125	359.35601806640625	1072.7786865234375	353.09033203125	1071.99462890625	312.9881591796875			695.51416015625	375.5086669921875
track_0	2424	736.7462158203125	416.2117614746094	895.5501708984375	376.6268310546875	1024.7215576171875	353.1883544921875	1072.7125244140625	353.2535400390625	1072.2860107421875	313.1788024902344			695.4694213867188	375.7723693847656
track_0	2425	736.7747192382812	416.1952209472656	895.582275390625	376.5992431640625	1024.76611328125	353.1147766113281	1072.68798828125	353.34613037109375	1072.3409423828125	313.2418212890625			695.6986083984375	375.3478088378906
track_0	2426	737.0374755859375	416.2751159667969	895.7024536132812	376.5376281738281	1024.51123046875	353.1568298339844	1072.8026123046875	353.25738525390625	1072.2796630859375	313.34991455078125			696.2007446289062	375.86444091796875
track_0	2427	736.9559936523438	416.0657958984375	895.5818481445312	376.59918212890625	1024.4884033203125	353.06646728515625	1072.7423095703125	353.0788879394531	1072.44580078125	313.4490966796875			696.0120849609375	375.6271057128906
track_0	2428	736.622802734375	415.83251953125	895.7505493164062	376.68359375	1024.5201416015625	353.1735534667969	1072.49951171875	359.8764343261719	1072.6907958984375	313.757080078125			696.3633422851562	368.5755310058594
track_0	2429	736.6119995117188	416.0558776855469	895.5185546875	376.8412170410156	1024.81787109375	353.2643737792969	1072.3375244140625	359.83575439453125	1073.0264892578125	313.7657775878906			695.6502685546875	375.15875244140625
track_0	2430	736.8489990234375	416.22479248046875	895.9006958007812	376.8394470214844	1031.9521484375	359.6025085449219	1072.781494140625	353.31573486328125	1073.0513916015625	313.7979736328125			695.6743774414062	375.5847473144531
track_0	2431	736.6412353515625	416.14385986328125	895.6050415039062	376.7353515625	1031.9140625	353.11541748046875	1072.508056640625	353.1805419921875	1072.832763671875	313.66552734375			695.9921875	375.080322265625
track_0	2432	736.6614379882812	416.24481201171875	895.8749389648438	376.6155090332031	1032.1162109375	352.9263610839844	1072.5103759765625	353.09356689453125	1072.880615234375	313.6363220214844			695.8013916015625	375.28997802734375
track_0	2433	736.5979614257812	416.22906494140625	895.7661743164062	376.50335693359375	1031.835693359375	352.73944091796875	1072.680908203125	352.89044189453125	1072.8131103515625	313.5509338378906			695.2227783203125	375.6951599121094
track_0	2434	736.4340209960938	416.1730041503906	895.790283203125	376.3818359375	1031.9898681640625	352.5141906738281	1072.7357177734375	352.6357421875	1072.703125	313.5054931640625			695.0369262695312	375.258544921875
track_0	2435	736.41162109375	415.4934997558594	896.2642211914062	376.353515625	1031.9619140625	352.7892761230469	1072.96484375	352.896240234375	1072.5811767578125	313.5267639160156			694.9004516601562	368.2552795410156
track_0	2436	736.2897338867188	415.4656677246094	896.2648315429688	376.2006530761719	1032.1820068359375	352.7733459472656	1072.820556640625	352.8738708496094	1072.5926513671875	313.51983642578125			695.3614501953125	368.2223205566406
track_0	2437	736.5556640625	415.62152099609375	896.6145629882812	376.36370849609375	1032.348388671875	352.65478515625	1072.5126953125	353.152099609375	1073.0032958984375	313.5334167480469			695.15966796875	368.5038146972656
track_0	2438	736.509765625	415.5026550292969	896.4379272460938	376.29730224609375	1032.030029296875	352.6938781738281	1072.7652587890625	353.1758117675781	1073.013427734375	313.5926208496094			695.9130859375	368.5669250488281
track_0	2439	736.5889892578125	415.5760498046875	896.2534790039062	376.3058166503906	1032.2293701171875	352.7513427734375	1073.179443359375	353.1409606933594	1072.8792724609375	313.7960510253906			696.0952758789062	368.2991943359375
track_0	2440	736.3798217773438	415.5404968261719	896.2265625	376.24664306640625	1032.1895751953125	352.6893005371094	1073.0223388671875	353.0753173828125	1072.999267578125	313.798583984375			695.6475219726562	368.1552734375
track_0	2441	736.5980224609375	415.7697448730469	896.229248046875	376.03179931640625	1032.0970458984375	352.7476806640625	1073.1396484375	352.99127197265625	1072.874267578125	313.7934265136719			695.1737670898438	375.1396484375
track_0	2442	736.6929321289062	415.7513122558594	896.277587890625	376.0500793457031	1032.259033203125	352.809814453125	1073.241455078125	353.05230712890625	1072.678466796875	319.8721618652344			695.539794921875	375.13323974609375
track_0	2443	736.6653442382812	415.7646484375	896.4463500976562	375.8731994628906	1032.41162109375	352.6670837402344	1073.1854248046875	352.94854736328125	1072.4644775390625	319.736572265625			695.2324829101562	375.1083068847656
track_0	2444	736.74658203125	415.8025207519531	896.3850708007812	375.9310607910156	1032.201904296875	352.6172790527344	1079.8316650390625	352.4494934082031	1072.6005859375	319.7066345214844			695.212646484375	375.0751037597656
track_0	2445	736.833740234375	415.79156494140625	896.25537109375	375.92144775390625	1032.2000732421875	352.61871337890625	1073.2127685546875	352.86285400390625	1072.8651123046875	313.76617431640625			695.5828247070312	375.0303039550781
track_0	2446	736.9954223632812	415.9427185058594	896.2703247070312	375.8858337402344	1032.13623046875	352.3292236328125	1073.36767578125	352.5891418457031	1072.822509765625	313.5729064941406
track_0	2447	736.873291015625	415.9127502441406	896.2100219726562	375.9747009277344	1032.3599853515625	352.4804382324219	1079.9368896484375	352.4217224121094	1072.8402099609375	319.65045166015625			696.1011352539062	368.7432861328125
track_0	2448	736.9589233398438	415.9656677246094	896.4228515625	375.8701171875	1032.1822509765625	352.4367980957031	1073.27880859375	352.7715148925781	1073.05126953125	313.80169677734375			695.5410766601562	374.9149475097656
track_0	2449	736.8369140625	415.9053955078125	896.0930786132812	376.0169372558594	1032.5687255859375	352.4157409667969	1079.7694091796875	352.4542236328125	1073.3250732421875	313.7530822753906			696.5164794921875	368.8771667480469
track_0	2450	736.7567749023438	415.68377685546875	896.0974731445312	376.0238037109375	1032.470458984375	352.3900451660156	1073.2786865234375	352.926513671875	1072.916015625	319.7190856933594			696.0994262695312	368.7025146484375
track_0	2451	736.5990600585938	415.6199645996094	896.0989990234375	375.9027404785156	1032.9290771484375	352.27618408203125	1079.96630859375	352.47845458984375	1073.03271484375	319.8224182128906			696.2330932617188	368.43463134765625
track_0	2452	736.6543579101562	415.66424560546875	896.581787109375	375.84698486328125	1032.6556396484375	352.5328063964844	1073.4251708984375	352.95904541015625	1073.0274658203125	319.9717102050781			696.1516723632812	368.6689453125
track_0	2453	736.6785888671875	415.5381164550781	896.5588989257812	375.948486328125	1032.7017822265625	352.4697265625	1079.9837646484375	352.58642578125	1073.0435791015625	320.03814697265625			696.086669921875	368.2575378417969
track_0	2454	736.5687255859375	415.5811462402344	896.5386352539062	376.0849304199219	1032.75537109375	352.50433349609375	1073.4334716796875	353.0794982910156	1073.1951904296875	319.9542236328125			696.0631103515625	368.57073974609375
track_0	2455	736.6683959960938	415.5793762207031	896.610107421875	376.0892028808594	1032.7296142578125	352.5098571777344	1079.9239501953125	352.7271423339844	1073.322265625	320.03765869140625			696.1021118164062	368.5550537109375
track_0	2456	736.6546630859375	415.5155944824219	896.5631713867188	376.01910400390625	1032.615966796875	352.5831604003906	1080.1578369140625	352.7572326660156	1073.233154296875	320.1100158691406			696.1976318359375	368.4445495605469
track_0	2457	736.7109985351562	415.5107116699219	896.4608154296875	376.0050964355469	1032.5313720703125	352.5158386230469	1080.0521240234375	352.6390380859375	1073.0989990234375	319.9638671875			696.0340576171875	368.70220947265625
track_0	2458	736.5980224609375	409.4979553222656	896.282958984375	375.9734802246094	1032.6739501953125	352.3744201660156	1073.34423828125	353.04705810546875	1073.044677734375	319.8955383300781			696.1099853515625	368.1691589355469
track_0	2459	736.89990234375	415.53857421875	896.6998291015625	375.83673095703125	1032.3096923828125	352.2019348144531	1073.44873046875	352.87432861328125	1072.91064453125	319.7735290527344			696.304443359375	368.9302978515625
track_0	2460	736.9002685546875	415.56878662109375	896.5198364257812	376.01324462890625	1032.625732421875	352.20501708984375	1080.0616455078125	352.374755859375	1073.0830078125	319.80718994140625			696.5300903320312	368.7840881347656
track_0	2461	736.8370361328125	415.5530090332031	896.5068359375	376.11102294921875	1032.645751953125	352.1222229003906	1073.4661865234375	352.86639404296875	1073.06591796875	319.8627624511719			695.7294311523438	374.9225769042969
track_0	2462	736.80419921875	415.4913635253906	896.3283081054688	376.0619812011719	1032.4942626953125	352.40692138671875	1079.9105224609375	352.5416564941406	1072.9249267578125	319.93121337890625			696.2939453125	368.63153076171875
track_0	2463	736.7999877929688	415.56768798828125	896.3592529296875	376.00677490234375	1032.206298828125	352.2969665527344	1073.5272216796875	352.78070068359375	1072.8251953125	319.77545166015625			696.4868774414062	368.8285217285156
track_0	2464	736.9098510742188	415.6647033691406	896.4528198242188	376.0448913574219	1032.3101806640625	352.3637390136719	1073.3134765625	352.99468994140625	1072.8756103515625	319.95751953125			696.4266357421875	368.80230712890625
track_0	2465	736.4962768554688	409.3049011230469	896.4890747070312	376.15972900390625	1032.6588134765625	352.9497375488281	1072.7071533203125	360.0765075683594	1073.3839111328125	320.6181640625			695.895751953125	367.8004150390625
track_0	2466	736.6307983398438	409.4223937988281	896.6795654296875	376.2690124511719	1032.9720458984375	352.9449768066406	1072.643798828125	360.0151672363281	1073.2669677734375	320.7545471191406	640.3718872070312	495.7062072753906	696.4955444335938	367.5817565917969
track_0	2467	736.635498046875	409.4481506347656	896.532958984375	376.22174072265625	1033.182861328125	352.64453125	1072.7703857421875	360.0613098144531	1073.2119140625	320.53277587890625	640.6090698242188	494.9495544433594	696.756591796875	367.2900390625
track_0	2468	736.74755859375	415.5126647949219	896.6268920898438	375.9692077636719	1032.7398681640625	352.5986022949219	1073.24658203125	353.3577880859375	1072.8411865234375	320.170654296875			696.3319702148438	368.3288879394531
track_0	2469	736.6185302734375	409.5125732421875	896.3458862304688	376.1053771972656	1032.520263671875	352.840576171875	1072.7801513671875	359.7981262207031	1072.8255615234375	320.5101013183594	640.6224365234375	495.45037841796875	696.1215209960938	368.0981140136719
track_0	2470	736.4927978515625	415.4480895996094	896.495849609375	376.0827331542969	1032.4119873046875	352.8387451171875	1072.853515625	359.8213195800781	1072.6884765625	320.5090026855469	647.1475219726562	487.92510986328125	696.3272094726562	368.45428466796875
track_0	2471	736.4915771484375	409.4407958984375	896.7296752929688	375.9398498535156	1032.4425048828125	352.9330749511719	1079.945556640625	352.9840393066406	1072.8087158203125	320.53985595703125			696.2344360351562	368.3309326171875
track_0	2472	736.4528198242188	415.5188293457031	896.5027465820312	376.0443420410156	1032.2412109375	353.0021667480469	1079.9779052734375	352.9041442871094	1072.830078125	320.5373229980469			696.19921875	368.89752197265625
track_0	2473	736.3685913085938	409.5008850097656	896.6427612304688	376.1951904296875	1032.5185546875	352.98541259765625	1073.0208740234375	353.5318908691406	1073.0814208984375	320.6524658203125			696.3856201171875	368.093994140625
track_0	2474	736.5078735351562	415.47698974609375	896.4039916992188	376.17156982421875	1032.4290771484375	352.7604675292969	1073.151123046875	353.4607238769531	1073.02197265625	320.4852600097656			696.500244140625	368.7008056640625
track_0	2475	736.5209350585938	409.47967529296875	896.5905151367188	376.0555725097656	1032.5289306640625	352.5650329589844	1079.922119140625	352.8522033691406	1073.1859130859375	320.3902893066406			696.412353515625	368.42901611328125
track_0	2476	736.45947265625	409.4315490722656	896.4744873046875	376.0906982421875	1032.338623046875	352.9013977050781	1073.0281982421875	359.7626647949219	1073.0679931640625	320.5593566894531			696.364013671875	368.531494140625
track_0	2477	736.657958984375	415.4216613769531	896.588623046875	375.7491455078125	1032.2159423828125	352.1824035644531	1073.283203125	353.04803466796875	1072.805419921875	320.061279296875			696.7285766601562	368.57733154296875
track_0	2478	736.7914428710938	415.4757995605469	896.567626953125	375.649658203125	1032.2044677734375	351.93133544921875	1073.0985107421875	352.8053894042969	1072.7589111328125	319.8524169921875
track_0	2479	736.7896728515625	409.4453430175781	896.7069702148438	375.7674865722656	1032.35791015625	351.9056091308594	1073.0726318359375	352.6623229980469	1072.7000732421875	319.853759765625			696.7814331054688	367.9798889160156
track_0	2480	736.8678588867188	409.550048828125	896.6663818359375	375.86737060546875	1032.5831298828125	352.3030700683594	1079.9129638671875	352.8207092285156	1072.913818359375	319.9961242675781			696.509521484375	368.46685791015625
track_0	2481	736.615478515625	409.440185546875	896.6006469726562	375.7729187011719	1032.5030517578125	352.1188049316406	1073.432373046875	352.93206787109375	1073.1212158203125	320.0125732421875			695.6017456054688	368.2275390625
track_0	2482	736.4871215820312	409.15533447265625	896.6061401367188	375.78118896484375	1032.4903564453125	352.2376403808594	1080.3726806640625	352.7529296875	1072.975341796875	320.2726135253906	646.68115234375	487.4921875	695.2731323242188	367.3824462890625
track_0	2483	736.9143676757812	409.5412902832031	896.4552612304688	375.78662109375	1032.3623046875	352.26727294921875	1079.95703125	352.63409423828125	1072.9439697265625	320.2726135253906	648.0695190429688	480.459228515625	696.60107421875	367.9628601074219
track_0	2484	736.9342651367188	409.57220458984375	896.5316772460938	375.73065185546875	1032.3140869140625	352.3318176269531	1079.9739990234375	352.8229675292969	1072.88720703125	320.4381103515625	647.0013427734375	488.1551513671875	696.0745849609375	368.04034423828125
track_0	2485	736.8209838867188	409.4966125488281	896.3399047851562	375.800048828125	1032.192138671875	352.2116394042969	1079.870361328125	352.712158203125	1072.897216796875	320.311767578125	648.218994140625	480.45269775390625	696.2341918945312	368.0296325683594
track_0	2486	736.9392700195312	415.4827575683594	896.4137573242188	375.97332763671875	1032.8560791015625	352.5711975097656	1080.0118408203125	352.7431640625	1073.050048828125	320.4484558105469			696.6787109375	368.3053894042969
track_0	2487	736.69189453125	415.4180603027344	896.2776489257812	375.9674987792969	1032.5928955078125	352.4796142578125	1073.4677734375	353.1592712402344	1073.0340576171875	320.3168640136719			696.159912109375	368.451904296875
track_0	2488	736.7572021484375	415.4366455078125	896.283203125	375.9073181152344	1032.5552978515625	352.5047607421875	1080.0159912109375	352.842041015625	1073.154052734375	320.315185546875			696.2189331054688	368.3770751953125
track_0	2489	736.7867431640625	415.63885498046875	896.312744140625	375.8913269042969	1032.6771240234375	352.3009033203125	1080.0233154296875	352.6776428222656	1073.072021484375	320.1325988769531			696.3062133789062	368.6896667480469
track_0	2490	736.8155517578125	415.6042175292969	896.407470703125	375.99163818359375	1032.693603515625	352.3387756347656	1079.9952392578125	352.72918701171875	1073.1334228515625	320.1219787597656			696.4749145507812	368.5513000488281
track_0	2491	736.9944458007812	415.6141357421875	896.4967651367188	375.89996337890625	1032.70068359375	352.2340393066406	1079.896484375	352.6106872558594	1073.093994140625	319.92987060546875
track_0	2492	736.8732299804688	415.5050964355469	896.3682861328125	375.9356994628906	1032.84130859375	352.3525390625	1079.9010009765625	352.6560974121094	1073.0272216796875	320.1000061035156			696.5857543945312	368.54339599609375
track_0	2493	736.8795166015625	415.44097900390625	896.3676147460938	375.9850769042969	1032.9371337890625	352.4246520996094	1079.8909912109375	352.7444763183594	1073.1729736328125	320.25225830078125			696.5929565429688	368.4425048828125
track_0	2494	737.132568359375	415.7650451660156	896.5707397460938	375.93023681640625	1039.654052734375	352.54913330078125	1080.1544189453125	352.7320556640625	1073.30859375	320.3611755371094			696.6416015625	368.9189147949219
track_0	2495	736.6439208984375	409.3183288574219	896.9179077148438	375.8984069824219	1039.9647216796875	353.04132080078125	1079.76220703125	353.2097473144531	1073.3409423828125	320.8000793457031			696.0813598632812	368.1175842285156
track_0	2496	736.5394287109375	409.1311340332031	896.6925048828125	375.95977783203125	1039.79541015625	352.80279541015625	1080.09423828125	352.9285888671875	1073.3096923828125	320.3957824707031			696.2484741210938	367.7285461425781
track_0	2497	736.619384765625	409.0849609375	897.0696411132812	375.6563415527344	1039.75390625	352.9463195800781	1080.2012939453125	352.9538269042969	1073.4766845703125	320.4638671875	655.7294311523438	464.322509765625	696.1500854492188	367.6582946777344
track_0	2498	736.3876342773438	409.0930480957031	896.9641723632812	369.2566223144531	1025.423095703125	345.2373352050781	1080.18798828125	351.77850341796875	1073.045166015625	313.59918212890625			696.36328125	367.2904357910156
track_0	2499	736.209228515625	407.8935241699219	897.2539672851562	368.1666564941406	1032.512451171875	344.858642578125	1080.5845947265625	344.8036804199219	1079.829345703125	305.8617858886719	648.8961791992188	472.385009765625	695.3909912109375	360.6858825683594
track_0	2500	736.4950561523438	408.2872314453125	897.0972290039062	368.25250244140625	1025.27490234375	344.6822204589844	1081.0867919921875	345.1146240234375	1073.5718994140625	312.3257751464844			695.8511352539062	367.01837158203125
track_0	2501	736.8282470703125	408.7818908691406	897.2884521484375	368.3931884765625	1032.43505859375	345.0957336425781	1081.0283203125	345.1556091308594	1073.60302734375	312.3166809082031			696.2349853515625	367.34796142578125
track_0	2502	736.5967407226562	408.5528869628906	903.4273681640625	368.4345397949219	1032.4031982421875	345.0781555175781	1081.0318603515625	345.0792236328125	1073.61328125	312.4067687988281			695.634765625	367.2239990234375
track_0	2503	736.7738647460938	408.2423400878906	903.5105590820312	368.4139099121094	1032.1693115234375	344.8637390136719	1081.0955810546875	351.9306945800781	1080.64794921875	305.979736328125			695.5433349609375	360.7185363769531
track_0	2504	743.4708251953125	409.4075012207031	903.6027221679688	368.53887939453125	1032.6865234375	344.6693115234375	1087.9010009765625	344.2867126464844	1081.20361328125	305.2722473144531			695.818115234375	368.51947021484375
track_0	2505	743.8148193359375	409.415771484375	904.5350952148438	368.05902099609375	1032.6661376953125	344.1923522949219	1096.184326171875	336.5146789550781	1088.3785400390625	304.1285705566406	735.3649291992188	543.48876953125	696.1851196289062	368.584228515625
track_0	2506	743.8534545898438	408.5643310546875	904.8184204101562	367.92828369140625	1033.0601806640625	343.854248046875	1097.4300537109375	337.21240234375	1089.5579833984375	304.74224853515625	729.0909423828125	472.78778076171875	696.6504516601562	367.3545837402344
track_0	2507	743.7881469726562	408.3116455078125	904.6536254882812	368.10882568359375	1032.359375	343.93304443359375	1097.13671875	344.2823791503906	1095.5540771484375	305.1966247558594	727.8095092773438	473.466064453125	703.41259765625	360.3362121582031
track_0	2508	743.9411010742188	408.3953857421875	904.4617919921875	368.2818908691406	1032.32275390625	344.1187438964844	1096.9228515625	344.31964111328125	1095.5791015625	305.243896484375	728.2308349609375	488.97186279296875	704.1668701171875	360.2478942871094
track_0	2509	743.7774658203125	407.96282958984375	904.5283203125	368.1687316894531	1032.4156494140625	344.2132263183594	1097.1737060546875	344.3067626953125	1089.757080078125	305.8790588378906	727.9801635742188	473.016357421875	703.4207153320312	359.6451416015625
track_0	2510	743.849365234375	401.47344970703125	904.47119140625	368.462646484375	1032.6611328125	344.6861877441406	1097.577880859375	344.8271789550781	1095.9134521484375	306.094482421875	729.2244262695312	536.3973388671875	703.3582153320312	359.487548828125
track_0	2511	743.6146240234375	400.7863464355469	904.6954345703125	368.28839111328125	1032.4786376953125	344.5955505371094	1097.3140869140625	344.71514892578125	1089.5380859375	312.1473693847656			703.3568725585938	359.0250549316406
track_0	2512	737.5245361328125	400.5959777832031	904.4201049804688	368.5262756347656	1032.5328369140625	344.8312072753906	1097.4091796875	344.91815185546875	1095.4951171875	311.94989013671875			703.468017578125	352.8165588378906
track_0	2513	743.4788208007812	400.7216491699219	904.5714111328125	368.4848937988281	1032.63671875	344.9886474609375	1103.6763916015625	344.5143737792969	1095.70849609375	312.23333740234375			703.675537109375	353.1745910644531
track_0	2514	743.4374389648438	400.7232971191406	904.4917602539062	368.53253173828125	1032.5867919921875	345.0686340332031	1103.77099609375	344.5849304199219	1095.80615234375	312.326171875			703.674560546875	353.079345703125
track_0	2515	737.5300903320312	400.9542541503906	904.5147705078125	368.63958740234375	1032.5303955078125	345.2363586425781	1103.7471923828125	344.56170654296875	1095.625	312.3388671875			697.0904541015625	359.79888916015625
track_0	2516	737.284423828125	400.6751708984375	904.2780151367188	368.47760009765625	1032.5203857421875	345.1803283691406	1097.3397216796875	344.8581848144531	1089.566650390625	312.7477722167969	703.8558349609375	455.3762512207031	703.7071533203125	353.0272216796875
track_0	2517	737.3412475585938	400.72271728515625	904.3883056640625	368.53631591796875	1032.8126220703125	345.3861083984375	1097.477294921875	344.772216796875	1089.6842041015625	312.7630920410156	696.1414794921875	455.1775207519531	703.6043090820312	353.2557373046875
track_0	2518	737.0289916992188	400.88140869140625	904.0138549804688	368.8144836425781	1032.508544921875	345.4734191894531	1097.263671875	345.0570068359375	1089.6529541015625	313.05255126953125	696.6331176757812	455.7384033203125	696.696533203125	359.3456115722656
track_0	2519	736.75439453125	400.8829040527344	904.0113525390625	368.9231872558594	1032.6661376953125	351.7546081542969	1096.8944091796875	345.1693420410156	1089.462890625	313.1989440917969	696.746826171875	455.799072265625	696.3253173828125	359.246337890625
track_0	2520	736.3247680664062	400.7742614746094	903.7557373046875	369.10919189453125	1032.5072021484375	351.9390869140625	1096.4849853515625	351.7840270996094	1089.6905517578125	313.4711608886719	696.7894897460938	455.6700134277344	696.1411743164062	359.2528991699219
track_0	2521	736.3363037109375	400.807373046875	903.7936401367188	369.0727233886719	1032.575439453125	352.1147766113281	1096.7706298828125	351.9672546386719	1089.693115234375	313.7770080566406	696.7590942382812	455.8299865722656	696.0107421875	359.2063903808594
track_0	2522	736.17236328125	400.9619445800781	903.6150512695312	369.1385192871094	1032.2772216796875	352.0838928222656	1096.538330078125	352.1513366699219	1089.4940185546875	313.8023681640625	687.9234619140625	450.20709228515625	696.0132446289062	359.29937744140625
track_0	2523	736.1728515625	400.8791809082031	903.75341796875	369.05523681640625	1032.0552978515625	352.14593505859375	1096.2860107421875	351.8906555175781	1089.3519287109375	313.5875549316406	680.4498291015625	449.8238525390625	696.247802734375	353.281005859375
track_0	2524	735.9657592773438	401.0812683105469	897.3218994140625	369.151123046875	1031.8590087890625	352.2604675292969	1096.251220703125	351.83929443359375	1088.9373779296875	313.56146240234375	695.8899536132812	456.96185302734375	696.0	353.3810119628906
track_0	2525	736.3528442382812	400.59063720703125	903.9432983398438	368.8955078125	1032.501708984375	352.562255859375	1096.17822265625	352.3276062011719	1088.9559326171875	313.9234924316406	679.9757690429688	449.0843811035156	697.047119140625	352.6331787109375
track_0	2526	736.42578125	400.5277404785156	904.1109008789062	369.0318603515625	1032.248046875	352.6666259765625	1096.292724609375	352.44512939453125	1089.1776123046875	313.9722900390625	680.2504272460938	449.2521667480469	696.5714111328125	352.7443542480469
track_0	2527	736.7177124023438	400.6918029785156	904.3719482421875	368.93499755859375	1032.7025146484375	352.3157043457031	1096.46337890625	352.2684020996094	1089.5384521484375	313.92962646484375	680.0311889648438	448.9523010253906	703.1077270507812	352.421630859375
track_0	2528	736.7537231445312	400.76715087890625	904.2319946289062	369.00701904296875	1032.6287841796875	352.1462097167969	1096.497802734375	351.9700622558594	1089.27783203125	313.8703308105469	679.8919067382812	449.05755615234375	703.3027954101562	352.51934814453125
track_0	2529	736.6941528320312	400.7689514160156	903.949462890625	369.0819091796875	1032.4412841796875	352.2030944824219	1096.7655029296875	352.09130859375	1088.860595703125	319.7361145019531	672.70947265625	449.83160400390625	703.898193359375	352.09466552734375
track_0	2530	736.5772705078125	400.5575866699219	904.0367431640625	368.9776916503906	1032.1707763671875	352.0115966796875	1096.3896484375	351.9927062988281	1089.140869140625	313.9277648925781	680.1237182617188	449.0137023925781	703.22314453125	352.36053466796875
track_0	2531	736.7117919921875	400.7642517089844	904.1149291992188	368.82977294921875	1032.1717529296875	351.8742980957031	1096.5595703125	352.024169921875	1089.037109375	313.84832763671875	656.4069213867188	480.1940612792969	702.9972534179688	352.6148986816406
track_0	2532	736.702880859375	401.0977478027344	904.0469360351562	368.89630126953125	1032.2159423828125	351.9365234375	1097.0526123046875	345.4565124511719	1089.137939453125	313.5928649902344	648.35302734375	504.3486633300781	703.218994140625	352.2414855957031
track_0	2533	736.5691528320312	401.0755615234375	903.9424438476562	368.8724670410156	1032.14990234375	351.78594970703125	1096.53564453125	351.8948669433594	1088.8651123046875	313.7149658203125	641.402587890625	504.5268249511719	696.6395263671875	352.6690368652344
track_0	2534	736.5661010742188	400.93731689453125	903.7803955078125	368.8284912109375	1032.30322265625	351.94000244140625	1096.978271484375	345.39013671875	1088.8712158203125	313.617431640625	648.4293823242188	496.6926574707031	703.2584838867188	351.259033203125
track_0	2535	736.4921264648438	400.78106689453125	903.5682373046875	368.88385009765625	1032.2528076171875	352.1387634277344	1096.4373779296875	351.99237060546875	1088.9451904296875	313.71337890625	648.5650634765625	496.7777404785156	704.5789184570312	344.8885192871094
track_0	2536	736.4039306640625	400.3282470703125	903.67919921875	368.9996643066406	1031.9486083984375	352.3835754394531	1096.263671875	352.248291015625	1089.0400390625	314.0317077636719	695.77294921875	442.1690979003906	704.0961303710938	345.0334777832031
track_0	2537	736.4686889648438	400.1372985839844	903.8824462890625	369.0068054199219	1032.031005859375	352.2405700683594	1096.5889892578125	352.3653564453125	1088.94921875	319.7372131347656	672.690185546875	449.22467041015625	704.260498046875	345.15277099609375
track_0	2538	736.5242919921875	400.0183410644531	903.7411499023438	369.0820007324219	1031.6474609375	352.346435546875	1096.8486328125	352.3561706542969	1089.054443359375	319.75421142578125	680.8749389648438	440.98187255859375	704.8876342773438	344.1318664550781
track_0	2539	736.372314453125	399.8887634277344	903.7177124023438	369.2166748046875	1031.789306640625	352.80364990234375	1096.930419921875	352.3669738769531	1089.1387939453125	319.7558288574219	680.600341796875	441.08184814453125	704.83544921875	343.75152587890625
track_0	2540	736.5228271484375	400.1268005371094	903.8065185546875	368.8389587402344	1025.0791015625	345.8094482421875	1097.0853271484375	352.22760009765625	1089.0272216796875	319.6142578125	680.8124389648438	441.2912292480469	704.7703857421875	344.530029296875
track_0	2541	736.50048828125	400.07537841796875	903.910400390625	368.81854248046875	1025.4930419921875	345.29132080078125	1097.30859375	345.3518371582031	1089.2528076171875	313.57318115234375	641.0720825195312	496.9328308105469	704.885986328125	344.05926513671875
track_0	2542	737.3098754882812	393.81256103515625	904.6663208007812	368.5160827636719	1032.1175537109375	345.0810241699219	1103.897705078125	345.0280456542969	1095.81005859375	312.9541931152344	640.8058471679688	497.673828125	710.6742553710938	343.7466735839844
track_0	2543	737.1452026367188	393.417236328125	904.9122924804688	368.3736572265625	1032.298828125	345.41021728515625	1104.191650390625	344.79766845703125	1095.7313232421875	312.8451232910156	640.4467163085938	497.6695861816406	711.1613159179688	336.6722106933594
track_0	2544	737.0595092773438	393.4139099121094	904.6610107421875	368.5665588378906	1031.801513671875	345.4017639160156	1104.1494140625	344.97540283203125	1095.8896484375	313.07879638671875	640.2994995117188	497.32757568359375	705.0230712890625	343.35845947265625
track_0	2545	736.9187622070312	393.4124755859375	904.7577514648438	368.67791748046875	1032.0325927734375	345.60528564453125	1104.33544921875	345.0281066894531	1096.0477294921875	313.2430114746094	640.6363525390625	497.317138671875	704.7828369140625	343.2236328125
track_0	2546	736.8552856445312	393.332275390625	904.5009155273438	368.38153076171875	1032.03125	345.1166687011719	1103.943115234375	344.82733154296875	1095.874755859375	312.864501953125	640.3555908203125	497.354736328125	704.8074340820312	343.3148193359375
track_0	2547	736.820068359375	393.74365234375	904.9022827148438	368.30078125	1031.895263671875	345.0305480957031	1103.8109130859375	344.84356689453125	1095.7017822265625	312.5860595703125	648.7298583984375	496.7786865234375	704.85400390625	337.2939758300781
track_0	2548	736.62841796875	393.4712219238281	904.8627319335938	368.28839111328125	1031.83447265625	345.12530517578125	1103.7552490234375	345.0189514160156	1095.706298828125	312.63262939453125	648.5637817382812	503.9895935058594	704.7134399414062	336.5478210449219
track_0	2549	736.4459228515625	393.4440612792969	904.7962646484375	368.5166931152344	1031.9112548828125	345.0904235839844	1103.7061767578125	345.314453125	1095.933837890625	312.6964416503906	680.38818359375	456.98992919921875	704.9351196289062	336.0708312988281
track_0	2550	736.9521484375	399.679443359375	904.680908203125	368.3095397949219	1032.0108642578125	344.659423828125	1103.4964599609375	344.8254089355469	1089.6217041015625	312.08892822265625	680.27978515625	529.504150390625	697.2521362304688	344.2580261230469
track_0	2551	737.1448974609375	400.20703125	904.8362426757812	367.7857360839844	1032.516357421875	344.5243835449219	1103.8726806640625	337.5115051269531	1089.5740966796875	305.4603576660156	680.5400390625	536.3877563476562	696.65673828125	344.2560729980469
track_0	2552	737.1143798828125	400.5051574707031	904.5426635742188	367.88470458984375	1031.791259765625	344.08795166015625	1097.148193359375	343.9117126464844	1089.168701171875	305.251220703125	680.0311889648438	537.22314453125	695.8088989257812	344.79962158203125
track_0	2553	737.0323486328125	401.34747314453125	904.6023559570312	367.6864318847656	1025.2100830078125	343.6600036621094	1097.39990234375	337.36700439453125	1088.6658935546875	304.5178527832031	680.6287841796875	544.6715087890625	695.6930541992188	352.7342834472656
track_0	2554	737.0490112304688	401.2989807128906	904.9130859375	367.0692443847656	1024.3179931640625	337.50994873046875	1096.4429931640625	336.6572570800781	1088.296630859375	303.52423095703125			688.9299926757812	359.5891418457031
track_0	2555	743.6907958984375	409.22625732421875	904.34814453125	360.313720703125	1016.2951049804688	328.12237548828125	1095.8045654296875	328.9194641113281	1081.0606689453125	288.9560241699219	743.2316284179688	535.7715454101562	689.058837890625	368.3317565917969
track_0	2556	751.604736328125	417.6261901855469	903.5653686523438	360.3449401855469	1016.3509521484375	319.1935729980469	1088.8721923828125	311.7464599609375	1073.2860107421875	272.67022705078125	751.9873046875	520.9946899414062	680.5408935546875	423.61895751953125
track_0	2557	752.6748046875	424.270263671875	904.6444091796875	359.4324951171875	1024.0948486328125	312.01824951171875	1089.367919921875	296.3488464355469	1072.330810546875	263.051025390625	745.0620727539062	536.6805419921875	703.962890625	376.7568054199219
track_0	2558	753.3555908203125	432.54290771484375	904.2831420898438	359.7228088378906	1017.2027587890625	310.7602233886719	1088.817138671875	295.87115478515625	1071.5272216796875	256.38604736328125	744.78857421875	560.2567749023438	704.782470703125	385.0899963378906
track_0	2559	759.7158813476562	433.00677490234375	904.5468139648438	359.7885437011719	1016.8657836914062	310.8470153808594	1088.876953125	289.53106689453125	1065.476318359375	256.4961242675781	744.168701171875	552.8319702148438	672.4653930664062	440.7093505859375
track_0	2560	760.3846435546875	433.4925842285156	904.71826171875	359.9949645996094	1016.703857421875	310.8280944824219	1088.739990234375	289.4681396484375	1065.05859375	256.287109375	744.766845703125	560.1135864257812	672.7027587890625	440.131591796875
track_0	2561	761.3970336914062	447.6241149902344	903.6571044921875	360.5229797363281	1008.7888793945312	304.579345703125	1081.5399169921875	288.2861022949219	1056.9024658203125	255.5618438720703	783.7669067382812	559.7774047851562	703.0536499023438	408.3201599121094
track_0	2562	768.7648315429688	465.2167663574219	895.5289306640625	368.057373046875	993.1200561523438	302.98321533203125	1073.176513671875	279.9962463378906	1041.370361328125	240.71160888671875	823.24072265625	609.6162719726562	680.3411865234375	448.5291748046875
track_0	2563	769.3969116210938	473.29620361328125	889.07470703125	368.9048156738281	993.3700561523438	296.83935546875	1071.68994140625	272.83978271484375	1032.965087890625	233.0905303955078	823.9127807617188	608.8674926757812	673.5120849609375	449.3783264160156
track_0	2564	775.4578857421875	480.1089172363281	888.7899780273438	368.7171936035156	993.2567138671875	296.1968994140625	1065.404052734375	272.53033447265625	1031.8583984375	232.52838134765625	823.5263061523438	609.1581420898438	680.478759765625	455.60858154296875
track_0	2565	769.03662109375	479.737060546875	888.431640625	369.2080993652344	992.6233520507812	296.4814147949219	1064.8104248046875	272.5597839355469	1025.59326171875	232.77099609375	800.4253540039062	664.1045532226562	673.5875244140625	449.46099853515625
track_0	2566	769.4019775390625	479.8630676269531	889.3711547851562	369.227294921875	984.8408203125	297.02789306640625	1063.65185546875	272.1642761230469	1024.073486328125	231.86575317382812	808.9298706054688	545.0750122070312	680.72412109375	449.23211669921875
track_0	2567	776.5015869140625	489.2149658203125	887.9755249023438	375.889404296875	977.009521484375	295.4227600097656	1049.11474609375	264.4707946777344	1008.7945556640625	224.2595977783203	800.5215454101562	671.8377075195312	681.0210571289062	463.8125305175781
track_0	2568	784.2359008789062	504.96661376953125	880.8203125	383.70709228515625	975.9951782226562	289.1897888183594	1039.4537353515625	263.7131652832031	992.51904296875	217.18936157226562	800.8714599609375	679.953125	712.604736328125	520.46923828125
track_0	2569	784.0695190429688	512.5352172851562	879.560546875	384.4603576660156	961.076171875	288.0460510253906	1024.5604248046875	248.63136291503906	977.6659545898438	215.59552001953125	807.693359375	680.3399047851562	712.484130859375	520.7418823242188
track_0	2570	783.841552734375	512.8340454101562	873.3946533203125	385.09576416015625	960.6736450195312	288.07318115234375	1023.9256591796875	248.5618896484375	976.7096557617188	215.49952697753906	807.76025390625	680.4965209960938	712.2453002929688	521.1195678710938
track_0	2571	783.88232421875	513.1427001953125	872.893310546875	385.11871337890625	960.4850463867188	288.1111145019531	1023.9280395507812	248.63648986816406	976.328369140625	215.54336547851562	807.4536743164062	680.5121459960938	713.1085205078125	520.9647216796875
track_0	2572	784.419921875	513.49755859375	872.947265625	385.0696716308594	960.5206298828125	287.9269104003906	1023.6490478515625	248.7061767578125	976.3561401367188	215.44764709472656	807.7750854492188	680.6259765625	712.7769775390625	521.4766235351562
track_0	2573	784.909423828125	519.75341796875	872.460205078125	385.59686279296875	953.2825317382812	288.501953125	1017.613037109375	248.67153930664062	969.7459106445312	215.80247497558594	807.6475830078125	680.9044189453125	712.52783203125	529.024658203125
track_0	2574	785.5394287109375	519.86181640625	872.7623901367188	385.5649719238281	953.1143188476562	288.3636779785156	1016.659912109375	249.0248260498047	968.4612426757812	215.87896728515625	807.5162353515625	680.7529296875	718.299072265625	536.8556518554688
track_0	2575	785.7138061523438	520.2557983398438	872.7863159179688	391.5616760253906	952.9781494140625	288.52032470703125	1016.1298217773438	255.717041015625	967.8201904296875	215.98243713378906	807.611572265625	680.851318359375	712.2301025390625	543.90087890625
track_0	2576	785.5115356445312	519.820068359375	872.9515991210938	385.6138916015625	960.2925415039062	287.6990661621094	1016.3602905273438	249.16419982910156	968.288330078125	216.07496643066406	807.51953125	680.5025024414062	718.3977661132812	536.0158081054688
track_0	2577	792.8676147460938	519.5459594726562	872.2550659179688	385.4070739746094	945.4959716796875	288.5632019042969	1008.7056274414062	248.78805541992188	960.2298583984375	215.56776428222656	807.657470703125	680.848388671875	720.0684814453125	529.1276245117188
track_0	2578	800.7305297851562	520.9545288085938	865.3677368164062	391.4519958496094	929.2491455078125	288.65191650390625	993.0690307617188	233.56153869628906	937.5216674804688	207.6779327392578	807.7935791015625	687.2504272460938	720.6184692382812	544.2830810546875
track_0	2579	799.8004760742188	527.7739868164062	864.9632568359375	391.9926452636719	929.0364379882812	288.1259765625	992.0305786132812	233.07534790039062	929.7817993164062	201.2611541748047	831.3984985351562	562.8042602539062	720.0595092773438	544.7991333007812
track_0	2580	801.392333984375	536.8392944335938	871.3375244140625	400.2702941894531	928.9551391601562	288.3059387207031	984.7879028320312	239.72608947753906	921.4127197265625	207.85086059570312	833.2078857421875	575.9326171875	720.4425659179688	553.2373046875
track_0	2581	809.5847778320312	544.6057739257812	865.3756103515625	407.6300354003906	928.5858154296875	287.94677734375	983.5100708007812	240.21595764160156	913.352783203125	208.7172393798828	808.6610717773438	696.2689819335938	727.51416015625	560.94482421875
track_0	2582	816.6414184570312	551.7750244140625	865.074951171875	407.9747619628906	928.44775390625	280.8260498046875	975.6766357421875	233.48504638671875	905.6380004882812	208.76329040527344	865.8372192382812	609.09521484375	720.6254272460938	568.4248657226562
track_0	2583	816.7506103515625	552.0847778320312	865.091552734375	408.0467224121094	928.6268310546875	281.44232177734375	975.97412109375	233.3543243408203	905.7291259765625	208.93585205078125	872.0538330078125	615.5767211914062	720.50341796875	568.9590454101562
track_0	2584	816.457275390625	552.3081665039062	865.1943969726562	408.2119140625	928.7278442382812	281.27032470703125	976.0116577148438	233.4097900390625	911.4547729492188	208.67288208007812	865.8447875976562	615.249755859375	720.6984252929688	568.9580078125
track_0	2585	816.232177734375	552.8925170898438	864.7304077148438	408.6742858886719	921.0956420898438	288.3309020996094	976.2363891601562	239.64639282226562	905.698974609375	208.80242919921875	865.111083984375	616.1127319335938	720.9461669921875	569.024658203125
track_0	2586	816.0491943359375	552.1974487304688	864.3306274414062	408.3489074707031	913.1114501953125	288.05731201171875	969.156494140625	233.4088134765625	904.3812255859375	208.74395751953125	873.1484985351562	617.3046264648438	720.6653442382812	568.4701538085938
track_0	2587	815.8914794921875	552.054443359375	857.4817504882812	407.8302001953125	897.0764770507812	281.1315002441406	959.509521484375	232.46282958984375	881.7010498046875	208.39524841308594	873.1036987304688	623.9177856445312	720.6416015625	568.2366333007812
track_0	2588	823.8301391601562	552.9315795898438	863.432861328125	408.1807556152344	895.9950561523438	295.37860107421875	953.4108276367188	232.1804656982422	879.6066284179688	208.1552276611328	928.371826171875	664.997314453125	728.0243530273438	569.1503295898438
track_0	2589	824.2627563476562	553.2180786132812	863.9310302734375	408.0256042480469	896.1720581054688	295.88134765625	953.0352783203125	231.9983367919922	872.1689453125	207.8790740966797	872.4464111328125	616.083251953125	728.321533203125	568.3588256835938
track_0	2590	824.1699829101562	553.200439453125	864.2398071289062	407.57513427734375	889.7920532226562	296.1063232421875	951.9526977539062	225.40423583984375	865.2976684570312	207.74356079101562	864.2166748046875	609.1731567382812	728.192626953125	568.1016845703125
track_0	2591	824.4002685546875	559.735107421875	863.8604125976562	408.28839111328125	889.2622680664062	295.78009033203125	951.6176147460938	231.57518005371094	864.55712890625	207.72683715820312	864.045166015625	609.3017578125	728.3423461914062	568.5429077148438
track_0	2592	824.05419921875	560.1731567382812	864.4390258789062	408.92254638671875	889.7084350585938	296.7796630859375	951.9918823242188	231.96067810058594	864.2211303710938	208.07577514648438			728.46630859375	568.9336547851562
track_0	2593	824.5755004882812	560.9968872070312	864.0438842773438	409.8766174316406	887.8375854492188	303.4827575683594	945.3309326171875	225.59288024902344	855.5476684570312	208.60369873046875			728.7825927734375	568.9423217773438
track_0	2594	832.5227661132812	567.6260986328125	863.173095703125	409.61968994140625	880.7865600585938	304.6656494140625	943.5720825195312	225.07244873046875	840.9602661132812	208.18154907226562	872.624755859375	608.499755859375	728.7416381835938	575.7177124023438
track_0	2595	847.3253784179688	569.2759399414062	864.0211791992188	415.9754333496094	880.771484375	311.7754821777344	944.6326904296875	225.38807678222656	840.449951171875	208.5635986328125	880.4651489257812	609.5344848632812	736.2946166992188	576.0440673828125
track_0	2596	871.8349609375	584.7312622070312	865.275390625	417.2361755371094	872.5064697265625	327.5038146972656	944.7531127929688	232.42617797851562	832.34326171875	217.21728515625	904.6422729492188	625.517822265625	840.4556274414062	617.281982421875
track_0	2597	904.0210571289062	600.904541015625	879.6993408203125	440.840087890625	865.6640625	327.88836669921875	928.6100463867188	240.21737670898438	800.949951171875	248.09434509277344	976.9859008789062	633.0576782226562	863.0260620117188	632.5215454101562
track_0	2598	905.2810668945312	600.9965209960938	880.6109619140625	447.98553466796875	872.589111328125	329.06427001953125	935.4435424804688	241.20523071289062	785.1739501953125	256.1859130859375	976.67578125	625.5198364257812	870.0269165039062	634.3267822265625
track_0	2599	912.2250366210938	601.22216796875	881.00634765625	441.49609375	872.7636108398438	328.5078430175781	936.0604248046875	240.56295776367188	783.88818359375	255.9051971435547	977.4397583007812	625.5438232421875	871.736328125	634.4572143554688
track_0	2600	912.272705078125	601.2548828125	881.1776123046875	441.6127624511719	873.024169921875	328.2719421386719	936.55224609375	240.32159423828125	783.76025390625	256.0498352050781	977.3890991210938	625.700927734375	871.7046508789062	634.22802734375
track_0	2601	912.8777465820312	601.0238037109375	881.5738525390625	441.3611755371094	873.3462524414062	328.3457946777344	937.2455444335938	240.47625732421875	784.0739135742188	256.20281982421875	977.6343383789062	625.5237426757812	872.4839477539062	634.248779296875
track_0	2602	928.0297241210938	607.8557739257812	888.4482421875	448.2615966796875	879.6806640625	335.7716064453125	937.4652099609375	241.1103515625	784.1671142578125	263.8407287597656	978.4317016601562	625.4329833984375	872.9127807617188	671.6070556640625
track_0	2603	928.78369140625	607.8461303710938	889.0352783203125	448.7721862792969	873.181396484375	335.60223388671875	944.3078002929688	247.95233154296875	783.8450927734375	264.7265319824219			873.5498046875	671.7371215820312
track_0	2604	927.8331298828125	601.4296875	889.0618896484375	448.5374755859375	880.2451171875	336.5396728515625	944.9020385742188	241.4625701904297	783.364013671875	264.235595703125			873.6102294921875	664.3713989257812
track_0	2605	920.8952026367188	600.9956665039062	888.7687377929688	448.038818359375	880.2154541015625	336.1586608886719	944.6873168945312	241.37522888183594	777.1676025390625	263.5439453125			880.4669189453125	641.1610107421875
track_0	2606	920.6652221679688	600.9931640625	888.40185546875	448.01910400390625	873.2850952148438	335.0368347167969	944.5851440429688	241.28176879882812	776.9144897460938	257.68487548828125	977.6127319335938	625.7488403320312	880.17529296875	641.5792846679688
track_0	2607	927.6065673828125	607.623291015625	888.6612548828125	448.2769775390625	872.2137451171875	329.4176025390625	944.18798828125	241.4827117919922	776.8592529296875	263.81390380859375	978.63232421875	624.5433349609375	873.26171875	664.7537231445312
track_0	2608	937.0965576171875	607.7453002929688	895.3768920898438	448.9034423828125	864.72314453125	329.2052917480469	944.1527099609375	247.8751678466797	777.3972778320312	272.3240661621094			880.8568725585938	672.12548828125
track_0	2609	951.4420776367188	607.9550170898438	897.3682250976562	455.74139404296875	864.5255126953125	329.2653503417969	944.3628540039062	248.85690307617188	776.3990478515625	281.5880126953125			887.5006103515625	672.50341796875
track_0	2610	945.1909790039062	608.6861572265625	903.6477661132812	456.08245849609375	872.345703125	336.0204162597656	952.7002563476562	255.94064331054688	776.6995239257812	296.02252197265625			887.412109375	672.574462890625
track_0	2611	945.120849609375	600.5654907226562	897.2425537109375	447.9971618652344	872.3604125976562	335.7198486328125	952.5587158203125	240.46331787109375	768.4119262695312	287.8763732910156	1062.914306640625	600.3931884765625	881.7793579101562	672.33447265625
track_0	2612	944.2266845703125	600.3351440429688	896.8275146484375	447.5429992675781	872.0696411132812	336.14495849609375	951.8212890625	240.29490661621094	761.2575073242188	287.634033203125			881.463134765625	672.1903686523438
track_0	2613	937.020263671875	600.2892456054688	895.6502685546875	448.3464660644531	864.8440551757812	335.9961242675781	951.9400024414062	240.44464111328125	760.4019165039062	281.7068786621094			880.8418579101562	671.9093627929688
track_0	2614	936.7110595703125	601.0028686523438	895.3560180664062	448.8314514160156	864.7839965820312	336.13775634765625	952.21826171875	241.12432861328125	760.4697265625	281.7783203125			881.205322265625	671.8561401367188
track_0	2615	935.7274169921875	601.4961547851562	889.618896484375	448.7265625	872.6553955078125	336.8654479980469	952.7166137695312	241.33218383789062	760.5086059570312	288.2148132324219			880.0274658203125	672.0094604492188
track_0	2616	935.7415771484375	608.890625	889.09716796875	456.24993896484375	873.0739135742188	336.56182861328125	952.8350219726562	249.06063842773438	760.438232421875	289.2457580566406			880.1994018554688	672.1305541992188
track_0	2617	936.1618041992188	615.81982421875	888.4107055664062	463.73565673828125	880.7159423828125	342.9580383300781	952.8509521484375	263.5747375488281	759.8856811523438	304.4989929199219			880.426025390625	672.5333251953125
track_0	2618	937.1592407226562	616.7764892578125	888.50048828125	464.88818359375	880.2575073242188	343.142822265625	952.9058227539062	271.6678161621094	759.7916870117188	312.5086975097656			881.4322509765625	673.0701904296875
track_0	2619	945.4137573242188	623.979248046875	888.1431274414062	479.2174987792969	856.2461547851562	343.4798278808594	952.1072998046875	279.872314453125	752.3999633789062	329.1961364746094
track_0	2620	944.656494140625	617.334228515625	887.381591796875	472.8373718261719	856.3312377929688	343.3536682128906	951.7407836914062	273.3507080078125	744.1517333984375	328.6161193847656
track_0	2621	943.99462890625	616.3523559570312	880.62841796875	471.7477111816406	856.6029052734375	343.1461486816406	951.3609619140625	272.85235595703125	743.2520751953125	327.8628234863281
track_0	2622	937.70654296875	616.6686401367188	880.3861083984375	465.51312255859375	864.6834716796875	343.4824523925781	944.6673583984375	272.2574768066406	736.0682983398438	320.8622131347656			881.53271484375	679.5957641601562
track_0	2623	929.5881958007812	616.9906005859375	872.4442749023438	464.8760986328125	865.1561279296875	343.606201171875	945.1137084960938	279.6625671386719	736.3522338867188	321.2366943359375			880.9800415039062	672.4559326171875
track_0	2624	928.651611328125	632.4522705078125	872.5407104492188	480.66949462890625	864.0393676757812	344.35125732421875	952.4581298828125	297.1353454589844	737.5584106445312	327.8021545410156
track_0	2625	928.1652221679688	633.0614624023438	872.5283203125	481.3367614746094	864.1771240234375	344.6615295410156	952.3391723632812	297.32928466796875	737.1363525390625	327.6011657714844			894.5416870117188	674.9309692382812
track_0	2626	928.1312866210938	632.3455200195312	871.9964599609375	480.1829833984375	848.0805053710938	337.34979248046875	951.0877685546875	295.9689025878906	735.635986328125	321.15509033203125			894.5068359375	674.0414428710938
track_0	2627	927.542724609375	632.4949951171875	871.653076171875	480.3238220214844	840.7182006835938	336.825927734375	943.4134521484375	296.1134033203125	735.3170166015625	321.3424377441406			894.1668701171875	674.3065795898438
track_0	2628	927.9804077148438	632.3292236328125	871.41748046875	480.48822021484375	840.4081420898438	336.7862854003906	936.953857421875	289.6187744140625	729.2147827148438	321.1559753417969			894.87158203125	674.064697265625
track_0	2629	921.6737670898438	631.96923828125	865.4119873046875	479.78948974609375	840.497314453125	336.84991455078125	936.7728271484375	289.3915100097656	729.2638549804688	321.2132873535156
track_0	2630	920.56494140625	633.3077392578125	865.0153198242188	487.518798828125	848.3019409179688	337.50250244140625	937.0804443359375	296.9685974121094	729.6390380859375	327.5741271972656			879.5949096679688	673.8679809570312
track_0	2631	905.6013793945312	639.7593994140625	863.6055908203125	488.2922058105469	865.166259765625	344.90386962890625	943.5354614257812	320.8030700683594	735.873046875	328.4683837890625			873.248291015625	680.7432250976562
track_0	2632	880.9401245117188	633.4080810546875	855.5425415039062	488.17694091796875	880.5634155273438	351.60662841796875			743.7831420898438	328.4809875488281			847.9973754882812	682.1372680664062
track_0	2633	865.2151489257812	648.724853515625	849.3041381835938	496.0472106933594	873.0731201171875	345.13140869140625			745.353515625	327.6797790527344	905.8140869140625	687.3367919921875	799.6104125976562	736.3422241210938
track_0	2634	857.1314697265625	649.7280883789062	848.9298706054688	496.3233337402344	872.9393310546875	345.4342041015625			745.1019287109375	320.9388732910156	904.74609375	688.337890625	791.8889770507812	736.75390625
track_0	2635	848.5111694335938	657.1174926757812	847.4869384765625	496.87109375	873.3018188476562	351.8902587890625			751.246337890625	320.07073974609375	904.2382202148438	689.6580810546875	783.8688354492188	743.357421875
track_0	2636	839.5043334960938	649.0426635742188	840.9856567382812	496.872802734375	880.43017578125	352.26409912109375			752.46044921875	312.8674621582031			775.6873779296875	736.3453369140625
track_0	2637	839.6891479492188	648.775146484375	841.4796142578125	496.5406188964844	888.5944213867188	352.40985107421875	914.3606567382812	431.74407958984375	753.3615112304688	312.9129943847656			775.8722534179688	736.4876708984375
track_0	2638	855.9825439453125	640.4727783203125	848.1425170898438	488.9489440917969	888.997314453125	351.8356018066406			751.9590454101562	321.24688720703125			800.031005859375	688.85693359375
track_0	2639	873.14990234375	632.396728515625	855.7386474609375	489.0276794433594	888.2561645507812	351.615234375			744.3464965820312	335.96832275390625			816.6717529296875	688.8547973632812
track_0	2640	879.969482421875	633.3203735351562	856.7932739257812	496.3939514160156	888.9843139648438	351.7762451171875			743.7381591796875	343.822509765625			846.0532836914062	681.1373291015625
track_0	2641	881.287109375	633.2152709960938	856.9226684570312	496.6796569824219	889.1437377929688	352.1441955566406			744.379150390625	344.38519287109375			847.7053833007812	680.6953735351562
track_0	2642	880.799072265625	640.302490234375	863.7760620117188	504.5365905761719	896.8562622070312	352.3647766113281	969.1604614257812	361.3555908203125	751.9359130859375	353.15301513671875			847.39111328125	681.783935546875
track_0	2643	872.659423828125	640.1034545898438	857.2142944335938	504.5227355957031	904.6753540039062	352.22265625	976.0226440429688	369.3536071777344	759.2744140625	360.4276123046875			809.4104614257812	696.6273803710938
track_0	2644	865.0470581054688	640.3629760742188	857.2401733398438	504.8708801269531	904.4617309570312	351.81549072265625	976.0107421875	383.5707702636719	753.0791625976562	369.0310974121094			807.2003784179688	688.5176391601562
track_0	2645	872.37841796875	639.9544067382812	863.6491088867188	511.3207702636719	896.8895874023438	352.53369140625	960.5328369140625	400.6861572265625	745.6261596679688	383.9170837402344			808.9700927734375	688.9464721679688
track_0	2646	872.0192260742188	640.3977661132812	856.7267456054688	511.2928771972656	889.5744018554688	359.5262756347656	960.6315307617188	384.6610107421875	744.03515625	383.8641052246094			808.4453125	696.0006103515625
track_0	2647	865.5271606445312	640.938232421875	849.215087890625	512.1744384765625	880.1943969726562	360.4674987792969	936.949462890625	407.87371826171875	735.83740234375	392.9491882324219			808.5764770507812	696.6821899414062
track_0	2648	864.118408203125	640.848388671875	841.274658203125	512.8715209960938	873.27978515625	360.0000305175781	943.742431640625	400.7029724121094	727.8114624023438	392.7421569824219			808.1744384765625	696.3840942382812
track_0	2649	856.2291870117188	641.1887817382812	840.1647338867188	513.0203857421875	873.01708984375	360.59344482421875	936.0263671875	408.70831298828125	721.2109985351562	392.64984130859375			807.8289794921875	689.1396484375
track_0	2650	856.5432739257812	640.2349243164062	833.1666259765625	511.6065368652344	864.8482055664062	352.8725280761719	919.8261108398438	408.78961181640625	719.5100708007812	384.033935546875			808.1552734375	689.0653686523438
track_0	2651	872.4261474609375	633.8400268554688	848.21875	512.2280883789062	864.2489624023438	352.2065734863281	926.85498046875	408.71954345703125	721.3848266601562	399.48809814453125			816.7290649414062	689.2944946289062
track_0	2652	872.9754638671875	633.487060546875	849.4918212890625	511.9906921386719	864.9901733398438	351.7262878417969	945.4542236328125	399.5755310058594	729.1362915039062	409.0283508300781			817.200439453125	688.3990478515625
track_0	2653	864.8416137695312	639.8599853515625	847.882080078125	520.3351440429688	865.1336059570312	351.993896484375	953.152587890625	408.0875244140625	728.5757446289062	423.8230285644531			816.1033325195312	688.7717895507812
track_0	2654	865.3466186523438	641.0062255859375	841.221435546875	528.696044921875	864.4436645507812	359.5665283203125	959.6963500976562	423.6083984375	721.1739501953125	440.52545166015625			831.6005859375	688.2576293945312
track_0	2655	887.6602172851562	631.6715698242188	840.872314453125	536.9791870117188	805.8029174804688	479.0040588378906	960.435302734375	463.1921691894531	727.677734375	463.906982421875			856.9752197265625	680.4963989257812
track_0	2656	897.9525146484375	624.9901733398438	848.0985717773438	544.2290649414062	806.7908935546875	479.5053405761719			737.1212158203125	496.4043884277344			872.5272827148438	674.12451171875
track_0	2657	921.2343139648438	631.4050903320312	855.7422485351562	552.3473510742188	800.4307861328125	481.4695129394531			744.3240966796875	520.1072998046875
track_0	2658	935.9874267578125	600.1171875	857.1088256835938	560.4951782226562	807.9613037109375	496.6746826171875			751.9896850585938	545.3645629882812
track_0	2659	921.0762329101562	599.452392578125	856.0452880859375	559.6356201171875	864.8882446289062	377.5006408691406			745.2762451171875	537.6293334960938
track_0	2660	775.9363403320312	584.57421875	849.0099487304688	551.5676879882812	872.1962280273438	383.4825744628906			745.0895385742188	534.4608764648438
track_0	2661	760.795654296875	584.8812866210938	856.2420654296875	551.6738891601562	872.8572387695312	383.7253112792969
track_0	2662	752.6691284179688	585.5049438476562	863.565185546875	545.2501831054688	943.2141723632812	512.53564453125					672.4970703125	600.8460693359375
track_0	2663	753.3214111328125	591.554443359375	856.9705810546875	545.4993896484375
track_0	2664	753.2683715820312	585.830322265625	856.7208862304688	544.9172973632812	872.8220825195312	384.14910888671875
track_0	2665	752.885498046875	576.7554931640625	848.2516479492188	543.9735107421875	866.0013427734375	376.4002990722656
track_0	2666	888.9435424804688	649.82177734375	849.1036376953125	536.8306274414062	855.7018432617188	368.2225646972656	936.103271484375	439.9643859863281	713.0550537109375	464.0827941894531			855.7182006835938	691.5308227539062
track_0	2667	895.9898681640625	649.1575317382812	848.92724609375	528.6544189453125	855.7857055664062	361.4796447753906	928.1796875	408.5892028808594	713.4334106445312	433.68377685546875			864.0267333984375	690.4225463867188
track_0	2668	896.0824584960938	656.59375	856.2937622070312	520.5325927734375	849.1582641601562	368.1092224121094	903.8978271484375	401.1910400390625	711.7968139648438	399.70806884765625			862.6249389648438	691.8143920898438
track_0	2669	881.7581787109375	657.3731689453125	855.6188354492188	512.982421875	849.1796264648438	369.0740051269531	920.2985229492188	360.8453369140625	711.67822265625	377.1087951660156	993.863525390625	703.5853881835938	824.1187133789062	703.8969116210938
track_0	2670	879.609375	665.261474609375	848.822998046875	521.2432250976562	856.9923095703125	377.0258483886719	935.3343505859375	368.20068359375	719.5841064453125	385.4332580566406	920.1710205078125	695.9899291992188	816.686767578125	704.8532104492188
track_0	2671	880.0052490234375	671.795654296875	848.5460815429688	528.8839721679688	857.3350219726562	377.3604431152344	935.8643188476562	377.2611999511719	720.47900390625	393.1602478027344	921.1637573242188	695.4005126953125	807.4358520507812	736.1920166015625
track_0	2672	879.9730834960938	665.8016357421875	848.1702270507812	529.1107177734375	857.3547973632812	377.2317199707031	935.89306640625	377.23529052734375	720.65283203125	393.37152099609375			807.4395141601562	736.4907836914062
track_0	2673	879.4771118164062	671.834716796875	847.8402099609375	529.1870727539062	864.5833740234375	384.40545654296875	935.7809448242188	383.6764831542969	721.0000610351562	399.5944519042969	920.9888916015625	695.3875122070312	807.5106811523438	736.6595458984375
track_0	2674	871.8599243164062	672.2239990234375	841.2048950195312	535.7947387695312	879.9421997070312	392.270263671875	936.0158081054688	391.46923828125	721.1611328125	399.5724182128906	914.0114135742188	695.6640014648438	800.9340209960938	737.3291015625
track_0	2675	855.6414794921875	672.7085571289062	832.5308227539062	536.3427734375	880.3775634765625	393.1116638183594	928.5972900390625	423.8432922363281	721.7487182617188	399.58074951171875	897.9467163085938	697.1066284179688	792.0773315429688	743.97509765625
track_0	2676	831.6060791015625	681.1807250976562	824.6781005859375	544.4061889648438	896.3018798828125	400.5375061035156	935.7805786132812	440.0340576171875	735.9345703125	399.8128662109375			768.1493530273438	744.0692749023438
track_0	2677	817.0420532226562	687.8043823242188	824.8408203125	544.1466064453125	895.9793090820312	400.62689208984375	952.2150268554688	425.094482421875	737.35986328125	391.7348327636719	856.5266723632812	776.7300415039062	752.9814453125	743.6331787109375
track_0	2678	815.6327514648438	681.7083740234375	823.6565551757812	543.6353149414062	896.0887451171875	400.4739074707031	936.52880859375	440.65716552734375	736.869140625	384.6529235839844	856.4413452148438	776.7221069335938	752.7398071289062	737.6369018554688
track_0	2679	808.5274658203125	687.807861328125	823.6485595703125	543.1591796875	888.134033203125	393.009033203125	936.8082275390625	439.8287658691406	736.8486328125	384.06561279296875	850.5249633789062	776.9441528320312	752.687744140625	743.5816040039062
track_0	2680	807.3978881835938	687.8253784179688	816.9791259765625	537.3186645507812	888.2653198242188	392.7525939941406	936.909912109375	440.714599609375	737.2489013671875	384.82427978515625	850.2749633789062	776.72314453125	752.2600708007812	743.6314086914062
track_0	2681	800.0265502929688	681.483154296875	823.3649291992188	537.36572265625	896.8291015625	400.24603271484375	951.3388671875	448.239501953125	744.2098388671875	385.3410949707031	849.593994140625	776.7672119140625	744.8970947265625	737.436279296875
track_0	2682	785.1022338867188	680.1519775390625	816.1044311523438	536.5228271484375	912.3580932617188	408.2005920410156	952.0858154296875	456.40692138671875	752.7135620117188	377.47454833984375	848.5999145507812	776.0685424804688	743.9171752929688	737.4161987304688
track_0	2683	769.4597778320312	687.8602905273438	808.5950317382812	545.3336791992188	904.4959716796875	408.3153076171875	927.4065551757812	496.0024108886719	768.7330932617188	384.6143798828125	848.1078491210938	776.9496459960938	727.4402465820312	729.3868408203125
track_0	2684	760.550537109375	680.6747436523438	809.2252807617188	544.8948974609375	904.7579345703125	408.532958984375	928.5103759765625	497.35015869140625	783.5765380859375	376.2235412597656	840.9306030273438	776.7989501953125
track_0	2685	752.8880615234375	679.7833251953125	808.500244140625	545.263427734375	912.2445068359375	416.4449768066406	937.17236328125	504.8317565917969	784.501220703125	376.884521484375	840.5997314453125	776.3873901367188	665.2511596679688	697.275390625
track_0	2686	745.1359252929688	673.59033203125	815.2525024414062	552.538330078125	904.9109497070312	400.7882385253906	936.347900390625	511.3065185546875	793.1627197265625	392.63934326171875	840.2239990234375	776.6546630859375	663.9908447265625	695.7642211914062
track_0	2687	743.723388671875	672.4925537109375	815.1216430664062	552.7506103515625	929.8223876953125	480.0693664550781	952.0591430664062	527.119873046875	801.0115966796875	392.03314208984375	839.6618041992188	775.860107421875	656.4195556640625	681.3839111328125
track_0	2688	736.9507446289062	665.4141845703125	809.1124877929688	551.7562866210938	935.7025756835938	480.62322998046875	945.1564331054688	527.6285400390625	801.4183959960938	392.1642150878906	839.6182861328125	775.5171508789062	656.4706420898438	688.2225341796875
track_0	2689	728.1281127929688	656.8735961914062	808.582763671875	544.7684326171875	928.3204956054688	424.17242431640625	945.4164428710938	528.4772338867188	808.5767211914062	391.9516906738281	832.5493774414062	775.1064453125	647.849365234375	664.7123413085938
track_0	2690	720.4933471679688	649.338623046875	808.595458984375	544.2431640625	937.538330078125	488.1495361328125	945.8448486328125	529.2197875976562	816.15380859375	391.40777587890625	784.4034423828125	753.3896484375	641.3629150390625	656.91162109375
track_0	2691	719.1879272460938	648.80419921875	808.794677734375	544.0286865234375	936.4702758789062	432.2013854980469	945.511474609375	520.70068359375	816.874267578125	391.96710205078125	777.15234375	753.0391235351562	640.0684814453125	656.6481323242188
track_0	2692	728.66259765625	649.467529296875	815.9326782226562	543.747802734375	936.762939453125	425.0072021484375	945.9610595703125	519.544921875	816.53125	392.1868591308594	784.4647827148438	753.5283203125	648.8422241210938	664.4541015625
track_0	2693	736.6389770507812	656.3255004882812	815.9366455078125	543.8981323242188	944.1939086914062	431.8543701171875	945.3115234375	518.0964965820312	809.380126953125	399.4961853027344	833.14697265625	775.2740478515625	656.195556640625	672.5830688476562
track_0	2694	743.6979370117188	648.9595336914062	817.12841796875	536.7669677734375	944.2546997070312	424.88824462890625	930.8333129882812	511.0707092285156	816.5177001953125	407.2259216308594	832.9199829101562	775.0406494140625	656.408935546875	656.5259399414062
track_0	2695	744.450927734375	648.0811767578125	824.7763061523438	536.9171142578125	944.4691162109375	432.5408020019531					831.8282470703125	769.3348999023438	670.8732299804688	624.9432983398438
track_0	2696	743.9658813476562	648.3974609375	824.7850341796875	544.1435546875	952.8446655273438	432.76922607421875					831.8382568359375	769.5272216796875
track_0	2697	743.9168701171875	648.5737915039062	831.2887573242188	537.6456298828125	945.2220458984375	464.39434814453125			920.56884765625	432.0502624511719	831.3679809570312	769.23779296875
track_0	2698	752.010986328125	664.0580444335938	831.5917358398438	551.9478149414062	960.6368408203125	425.4354248046875					832.31884765625	775.0759887695312
track_0	2699	744.6904296875	665.9071655273438	832.2314453125	553.0250244140625	960.6727905273438	425.33331298828125					784.406005859375	752.8043212890625
track_0	2700	744.281982421875	664.8362426757812	833.0638427734375	552.4072265625	968.6233520507812	425.521240234375			929.1082763671875	431.8099060058594	777.2531127929688	752.3872680664062
track_0	2701	743.81982421875	648.6986694335938	840.7341918945312	544.90380859375	976.824462890625	425.41619873046875			936.6460571289062	431.6491394042969	777.4956665039062	752.0450439453125	671.961181640625	608.9140014648438
track_0	2702	743.9264526367188	640.550048828125	847.5858154296875	537.2329711914062	984.0807495117188	425.4111328125			936.7425537109375	424.0240173339844	777.5966796875	751.6891479492188	672.121337890625	601.385498046875
track_0	2703	744.4937133789062	648.3566284179688	847.0564575195312	545.4628295898438	976.90234375	424.7818908691406			936.5769653320312	423.5970458984375	784.4336547851562	752.7351684570312	672.3422241210938	609.1099243164062
track_0	2704	744.6050415039062	648.435546875	847.46240234375	551.876953125	984.3085327148438	425.23095703125			936.8699951171875	423.2115173339844	784.2991943359375	753.1728515625	672.3368530273438	616.221923828125
track_0	2705	728.9996337890625	624.8564453125	854.8612060546875	536.120849609375	977.0674438476562	424.42633056640625			920.3656616210938	431.7814636230469	776.93017578125	744.5523071289062	670.6240844726562	592.6559448242188
track_0	2706	720.6243896484375	609.0992431640625	855.76171875	535.7222900390625	1007.8179321289062	440.5193786621094	976.5271606445312	583.9334716796875	928.7267456054688	432.3202209472656	777.0155029296875	737.0794677734375	663.1954956054688	584.3583374023438
track_0	2707	713.3480224609375	601.0443115234375	855.1748046875	536.5636596679688	1008.9138793945312	440.8104553222656	1016.5907592773438	600.8146362304688	927.5199584960938	432.0075988769531			657.6060791015625	568.2521362304688
track_0	2708	713.2235107421875	599.8804321289062	849.243896484375	543.244873046875	1016.1056518554688	456.1536865234375	1001.075439453125	601.6300048828125	936.2238159179688	439.35321044921875			656.97802734375	560.2127685546875
track_0	2709	712.2169189453125	591.5812377929688	855.4697875976562	537.0454711914062	1016.8587646484375	456.8831787109375	1017.3720092773438	607.2333984375	992.2977294921875	424.1086120605469			655.64599609375	551.579345703125
track_0	2710	711.993408203125	561.56298828125	857.2557983398438	535.58544921875	1017.2161865234375	488.2453918457031	1032.372314453125	608.04931640625	1008.878662109375	463.2283630371094	671.7727661132812	609.7714233398438	649.3143310546875	520.3056030273438
track_0	2711	703.5009765625	536.6780395507812	849.5479125976562	528.0775756835938	1025.0748291015625	520.1378173828125	992.7221069335938	624.3792724609375	1016.5640869140625	480.68133544921875			656.372802734375	472.0368957519531
track_0	2712	704.7133178710938	529.3289184570312	848.9219970703125	536.1049194335938	1039.60400390625	552.2521362304688	985.5685424804688	641.0371704101562	1009.5213623046875	503.5223693847656			656.7488403320312	464.4527587890625
track_0	2713	704.657470703125	528.0730590820312	848.388916015625	537.3695678710938	1032.1817626953125	560.74365234375	992.66845703125	649.2069091796875	1017.049560546875	521.131591796875			664.2836303710938	456.846923828125
track_0	2714	696.7727661132812	519.6976928710938	839.834716796875	543.9109497070312	1016.7630004882812	568.8204345703125	984.494873046875	657.427978515625	1024.3037109375	536.7179565429688			664.6464233398438	456.24395751953125
track_0	2715	703.50927734375	520.9407348632812	840.37353515625	543.9928588867188	1024.195556640625	568.5340576171875	985.041259765625	664.7833251953125	1023.8555908203125	537.0894775390625			664.4492797851562	456.99688720703125
track_0	2716	703.6775512695312	521.1756591796875	840.837646484375	543.6823120117188	1024.242431640625	568.22607421875	985.2470703125	664.3952026367188	1017.3382568359375	536.040771484375			664.20947265625	457.10296630859375
track_0	2717	703.8633422851562	527.9170532226562	841.1527709960938	543.8526611328125	1024.1810302734375	568.1602172851562	985.654296875	657.3967895507812	1017.2963256835938	536.07421875			657.4559326171875	457.06414794921875
track_0	2718	703.9689331054688	528.0903930664062	841.5281982421875	543.3456420898438	1024.5882568359375	568.397705078125	992.2227783203125	656.9302368164062	1009.421142578125	528.4088134765625			664.1886596679688	456.70245361328125
track_0	2719	704.23828125	528.7672729492188	841.5	543.8938598632812	1031.9176025390625	567.9940185546875	992.2603149414062	656.4411010742188	1008.9258422851562	528.1287841796875			664.0038452148438	456.9198303222656
track_0	2720	697.4424438476562	528.4412231445312	840.7507934570312	544.1209716796875	1032.258544921875	561.1736450195312	985.138671875	649.4401245117188	1015.3870849609375	456.569091796875			664.0396728515625	456.9860534667969
track_0	2721	696.572265625	521.4688720703125	839.5977172851562	545.2308959960938	1008.5947875976562	576.1536865234375	985.1531982421875	656.7427978515625	1008.7932739257812	537.0480346679688			664.1716918945312	456.8490295410156
track_0	2722	696.4098510742188	520.8333740234375	833.4951782226562	545.3804321289062	1000.9482421875	576.5240478515625	984.7030029296875	656.5887451171875	1009.5720825195312	543.9564208984375			664.2313842773438	456.9645690917969
track_0	2723	688.2372436523438	505.5100402832031	831.6590576171875	544.7545776367188	984.87890625	577.4854125976562	969.8851318359375	657.5365600585938	1017.0035400390625	559.5584106445312			664.3685302734375	448.9642333984375
track_0	2724	687.04736328125	505.3798828125	824.6653442382812	545.3937377929688	984.47802734375	600.1610717773438	969.2028198242188	664.3927612304688	1024.379150390625	567.6058959960938			664.0194091796875	448.66064453125
track_0	2725	680.9384155273438	505.23773193359375	824.483154296875	545.20751953125	983.9575805664062	600.1179809570312	968.7905883789062	663.9744262695312	1024.182861328125	567.7920532226562			663.7479248046875	448.3023681640625
track_0	2726	687.4927978515625	505.46484375	824.9791870117188	545.0624389648438	991.8810424804688	584.8719482421875	969.3580932617188	657.10302734375	1024.1309814453125	561.041748046875			663.9830322265625	448.6923522949219
track_0	2727	688.0421752929688	504.5461730957031	825.2651977539062	551.3309326171875	984.9136962890625	592.5497436523438	969.4910278320312	657.4488525390625	1024.593994140625	567.5186157226562			664.41552734375	448.053955078125
track_0	2728	687.6932983398438	504.59478759765625	824.9743041992188	551.682373046875	984.5963745117188	592.7427368164062	969.4031982421875	657.1364135742188	1024.4805908203125	567.658935546875			664.599365234375	447.6322021484375
track_0	2729	688.2197875976562	504.53167724609375	825.2163696289062	551.2950439453125	991.7329711914062	592.5985107421875	976.2036743164062	656.3637084960938	1024.717041015625	567.3936767578125			664.5283813476562	448.0943908691406
track_0	2730	688.284912109375	504.8687744140625	832.0036010742188	545.6198120117188	992.8410034179688	584.8994140625	977.4292602539062	649.5548095703125	1032.125732421875	560.487548828125			664.404296875	448.1712646484375
track_0	2731	688.484375	503.9410400390625	832.3875732421875	545.321533203125	992.3155517578125	585.1786499023438	977.364990234375	649.4607543945312	1024.839599609375	560.5339965820312			664.617919921875	447.69384765625
track_0	2732	687.8770751953125	496.6423645019531	831.4632568359375	543.8133544921875	985.1913452148438	592.3248291015625	976.5125122070312	648.6590576171875	1024.5455322265625	560.5040283203125			664.8479614257812	441.17596435546875
track_0	2733	688.3140258789062	497.43603515625	832.62158203125	544.0677490234375	992.4044799804688	584.55078125	977.8778686523438	641.7723999023438	984.5642700195312	528.8193359375			665.0934448242188	441.36248779296875
track_0	2734	688.3416748046875	504.8455810546875	833.216796875	545.0538330078125	992.730712890625	584.6605224609375	985.5997314453125	649.1358032226562	1032.4232177734375	553.0867919921875			664.4837036132812	448.1307373046875
track_0	2735	689.108642578125	505.74847412109375	833.5185546875	551.2859497070312	992.3284301757812	584.8583984375	985.4642944335938	648.4564819335938	1032.04541015625	559.6011352539062			664.4520874023438	448.8706359863281
track_0	2736	688.9047241210938	505.68756103515625	833.3238525390625	545.2471313476562	1016.25537109375	576.7440795898438	985.8099365234375	641.6682739257812	1024.5648193359375	545.0489501953125			664.3017578125	448.6593933105469
track_0	2737	689.2036743164062	512.0335693359375	840.2534790039062	543.666748046875	1039.8482666015625	560.8207397460938	993.21728515625	633.2114868164062	1022.448974609375	463.7301330566406			656.549072265625	455.86688232421875
track_0	2738	688.9949340820312	505.09539794921875	840.2776489257812	537.4829711914062	1032.2122802734375	568.0689697265625	1000.2257690429688	632.439208984375	1023.4280395507812	457.3196716308594			657.2813720703125	449.2666015625
track_0	2739	689.1626586914062	512.2401123046875	840.2938232421875	543.70361328125	1032.893310546875	561.4976196289062	1000.1630859375	625.9521484375	977.3978271484375	504.8550109863281			656.8236694335938	456.1073303222656
track_0	2740	688.6778564453125	512.8104858398438	839.7576904296875	543.6604614257812	1039.7867431640625	560.5315551757812	993.8430786132812	624.8759765625	985.6310424804688	503.8006286621094			656.6817626953125	456.4759826660156
track_0	2741	688.2208862304688	505.8841552734375	832.9697875976562	537.6395263671875	1032.718505859375	561.0099487304688	993.2766723632812	623.8916015625	1017.3789672851562	456.7872619628906			656.7015991210938	455.64874267578125
track_0	2742	687.8027954101562	505.7357177734375	832.5829467773438	536.7477416992188	1032.5772705078125	560.6321411132812	992.9723510742188	615.7254028320312	984.4677124023438	503.30084228515625			656.2830200195312	455.6918640136719
track_0	2743	687.2867431640625	503.6815185546875	832.2265014648438	535.3759765625	984.545166015625	575.74609375	985.1082153320312	615.532958984375	985.6358032226562	503.6793518066406			656.5944213867188	448.25140380859375
track_0	2744	687.2330932617188	495.816650390625	831.9861450195312	528.8942260742188	984.576171875	576.460693359375	984.3975219726562	617.1553955078125	985.4165649414062	504.67266845703125			656.9017944335938	447.5308837890625
track_0	2745	680.884521484375	490.1656188964844	825.541015625	528.7531127929688	977.5289306640625	569.29443359375	985.3372802734375	609.3383178710938	1000.7382202148438	480.78643798828125			656.4212646484375	447.5521240234375
track_0	2746	680.7613525390625	489.3371276855469	824.92724609375	528.3861694335938	977.2273559570312	576.6015014648438	984.8025512695312	615.6328125	1000.2123413085938	480.53863525390625			656.3970947265625	447.2160949707031
track_0	2747	680.4345092773438	488.7793273925781	825.11279296875	527.6760864257812	984.2172241210938	576.0435180664062	992.777587890625	608.548828125	992.4526977539062	496.2950134277344			656.621337890625	441.1414489746094
track_0	2748	680.8189086914062	480.554931640625	825.451904296875	520.8342895507812	983.9302368164062	576.613525390625	992.2789306640625	616.3690795898438	1000.654541015625	489.2148132324219			656.4523315429688	439.2725830078125
track_0	2749	680.6514892578125	479.7670593261719	825.0338745117188	520.5697021484375	976.8931884765625	583.46337890625	991.98681640625	616.70751953125	992.953125	504.4632873535156			664.2615966796875	432.18389892578125
track_0	2750	680.4954223632812	488.678466796875	831.8134765625	521.0607299804688	976.1803588867188	568.49853515625	993.0374755859375	608.4358520507812	993.0718994140625	512.1316528320312			656.5506591796875	441.2720031738281
track_0	2751	680.502197265625	488.6369934082031	825.3932495117188	521.0451049804688	976.1203002929688	568.7056274414062	992.5889892578125	608.545166015625	992.4010009765625	519.5033569335938			656.6557006835938	441.2225036621094
track_0	2752	679.9381103515625	488.9128112792969	825.1593627929688	521.1609497070312	969.4876098632812	568.0852661132812	1000.0184936523438	600.8624267578125	992.3860473632812	520.5045776367188			656.5641479492188	440.9931945800781
track_0	2753	679.9716796875	489.0966491699219	831.4927368164062	520.4871215820312	976.8487548828125	567.3864135742188	992.8638305664062	601.3169555664062	992.9415283203125	511.7107238769531			656.3751831054688	440.9010009765625
track_0	2754	672.80615234375	488.614990234375	823.08837890625	521.1036987304688	968.31298828125	561.4093627929688	993.0028076171875	600.7435913085938	991.901611328125	529.1784057617188	577.2401733398438	552.4857788085938	655.722900390625	439.8828125
track_0	2755	672.5403442382812	489.42877197265625	823.145751953125	521.234130859375	968.8961791992188	561.0046997070312	992.607421875	601.0618286132812	985.0367431640625	520.2476196289062	576.4752197265625	559.94873046875	649.034912109375	440.7857666015625
track_0	2756	672.5718994140625	495.8438415527344	823.2940673828125	521.4598999023438	969.0839233398438	561.0599365234375	992.5366821289062	600.9564819335938	991.8837280273438	528.2661743164062	576.9531860351562	552.6829833984375	649.0709838867188	441.2508544921875
track_0	2757	672.5238037109375	496.46942138671875	823.6768188476562	527.9091186523438	968.2459106445312	560.4739990234375	993.056884765625	600.5914306640625	992.5355224609375	536.880615234375	576.97900390625	552.5962524414062	648.4530029296875	447.26495361328125
track_0	2758	672.5306396484375	496.1876525878906	823.3612060546875	527.5988159179688	967.6377563476562	560.18212890625	992.9288940429688	593.63818359375	992.7734985351562	544.7630004882812	577.1151123046875	552.2791748046875	648.5293579101562	441.48834228515625
track_0	2759	672.6358642578125	496.14288330078125	823.1777954101562	527.916015625	961.4816284179688	560.7240600585938	992.5177001953125	600.2159423828125	1007.98095703125	559.860595703125	584.9092407226562	537.0872802734375	648.9581298828125	441.6092529296875
track_0	2760	672.7282104492188	496.29339599609375	823.1664428710938	528.0327758789062	960.8843994140625	560.6245727539062	992.3062133789062	600.058837890625	1000.3948364257812	559.5330810546875	576.9636840820312	552.3562622070312	649.0819702148438	441.6268005371094
track_0	2761	672.7598266601562	496.0235595703125	823.3621826171875	527.531005859375	960.9124755859375	560.6179809570312	992.66552734375	593.30712890625	1007.8834228515625	559.490478515625	585.2886352539062	536.932373046875	648.6561889648438	447.20111083984375
track_0	2762	672.7994995117188	489.32501220703125	823.4388427734375	521.1365966796875	960.0682983398438	560.5835571289062	992.482666015625	593.5206298828125	1000.4287109375	559.5331420898438			655.6142578125	440.5199279785156
track_0	2763	672.8911743164062	489.1819763183594	823.408203125	521.239501953125	960.0952758789062	560.6187133789062	992.6077880859375	593.0936279296875	1000.057373046875	559.6566162109375	592.4913940429688	528.6803588867188	655.5951538085938	440.4606628417969
track_0	2764	672.78515625	489.3482360839844	823.4428100585938	521.186279296875	960.22216796875	560.3059692382812	992.5826416015625	593.1298828125	992.5775146484375	559.4248657226562	576.2928466796875	560.3776245117188	648.811767578125	441.23516845703125
track_0	2765	672.64208984375	489.5946044921875	823.2711181640625	521.17822265625	960.6792602539062	553.4093017578125	992.3655395507812	592.6319580078125	991.972412109375	552.39453125	577.0877075195312	552.7510375976562	648.6812744140625	441.49102783203125
track_0	2766	672.5569458007812	489.55169677734375	823.2682495117188	521.2699584960938	967.222900390625	553.0503540039062	992.32666015625	592.9155883789062	985.0328369140625	544.9361572265625	576.174560546875	560.3811645507812	648.9020385742188	441.448486328125
track_0	2767	672.3748168945312	489.67803955078125	823.1859130859375	521.0438842773438	967.302001953125	552.6701049804688	992.4663696289062	592.1015014648438	984.71240234375	544.5584716796875	576.2763061523438	560.1253051757812	648.6371459960938	441.49615478515625
track_0	2768	672.3571166992188	489.8096008300781	817.257080078125	521.0492553710938	967.2005004882812	553.1185913085938	992.2678833007812	593.1994018554688	985.0090942382812	552.136474609375	576.15576171875	560.2054443359375	647.9806518554688	447.2476806640625
track_0	2769	672.2791137695312	489.69390869140625	817.0733032226562	520.8750610351562	960.5678100585938	553.1580200195312	992.298583984375	591.849365234375	984.9746704101562	551.6917114257812	576.0694580078125	560.0814819335938	647.7310791015625	447.108154296875
track_0	2770	672.3974609375	489.4265441894531	816.9364013671875	521.0338134765625	960.7423706054688	553.5108642578125	992.353515625	592.72021484375	984.7717895507812	552.3180541992188	576.506591796875	552.8751831054688	648.7949829101562	441.30908203125
track_0	2771	672.4784545898438	489.68212890625	816.6972045898438	521.052490234375	959.5482788085938	559.4108276367188	992.2980346679688	592.54248046875	984.9270629882812	552.5087890625	576.311767578125	560.177490234375	648.2269897460938	447.1594543457031
track_0	2772	672.3422241210938	489.6575622558594	816.9845581054688	521.0433349609375	960.3306274414062	553.5214233398438	992.3997192382812	591.9952392578125	984.805419921875	552.4093017578125	577.0162963867188	552.875244140625	647.9649658203125	447.02325439453125
track_0	2773	672.393310546875	489.64434814453125	816.943359375	520.9334716796875	960.0853271484375	553.1664428710938	985.5237426757812	585.2787475585938	984.5929565429688	551.882568359375	576.21826171875	560.1529541015625	648.6243896484375	441.5464782714844
track_0	2774	672.4273681640625	489.8116455078125	817.0855712890625	521.0460205078125	960.1852416992188	553.4854736328125	992.4328002929688	592.31005859375	984.7828369140625	552.6437377929688			648.0022583007812	447.1034851074219
track_0	2775	672.3453979492188	489.634033203125	816.8699340820312	521.0684814453125	952.63623046875	560.1608276367188	992.332763671875	592.7194213867188	984.8696899414062	559.2332763671875			641.1875	447.538330078125
track_0	2776	672.3033447265625	489.51788330078125	816.8140258789062	521.097412109375	960.2537841796875	553.635986328125	992.36767578125	592.6738891601562	984.96826171875	559.3063354492188			648.3916625976562	441.5238952636719
track_0	2777	672.3089599609375	489.6479797363281	816.9533081054688	521.1060180664062	959.9044189453125	559.8310546875	992.3139038085938	592.9598388671875	984.998046875	553.1647338867188	576.1632080078125	560.083740234375	648.4586791992188	441.5844421386719
track_0	2778	672.2149658203125	489.7298889160156	817.0385131835938	521.0874633789062	959.9202270507812	559.4671630859375	992.4740600585938	592.4515380859375	984.9693603515625	552.8877563476562			648.4776611328125	441.5146484375
track_0	2779	672.240966796875	489.7486572265625	817.0139770507812	521.0526733398438	959.6639404296875	559.480712890625	992.54638671875	592.5538940429688	984.9368896484375	552.962890625	576.9945068359375	552.6040649414062	648.489013671875	441.4085693359375
track_0	2780	672.2302856445312	489.6026306152344	817.1104125976562	521.044677734375	960.354736328125	553.5360107421875	992.5411987304688	592.6053466796875	991.8995361328125	552.9530029296875	584.831298828125	536.7117919921875	648.3974609375	441.2229919433594
track_0	2781	672.161865234375	489.68304443359375	817.200439453125	521.0779418945312	959.7177734375	559.53125	992.5897827148438	592.6954956054688	985.1123046875	552.8584594726562	577.0208740234375	552.420166015625	648.3589477539062	441.56072998046875
track_0	2782	672.204345703125	489.3590393066406	816.8170776367188	520.9447631835938	959.4290161132812	559.4793090820312	992.5861206054688	592.75439453125	992.1221313476562	553.206787109375	584.806396484375	536.7208251953125	648.6331787109375	440.98870849609375
track_0	2783	672.3163452148438	489.5820617675781	817.0045776367188	521.0595703125	952.42626953125	560.2225952148438	992.5955810546875	592.7782592773438	992.0380859375	553.3968505859375	592.484130859375	528.2462768554688	648.8989868164062	441.35321044921875
track_0	2784	672.4459838867188	489.477783203125	817.138427734375	521.032470703125	952.4705810546875	560.339111328125	992.5504760742188	592.922119140625	992.115234375	553.5161743164062			648.843017578125	441.2859802246094
track_0	2785	672.3579711914062	489.2551574707031	817.1194458007812	520.9193115234375	952.3310546875	560.3909301757812	992.6105346679688	593.0533447265625	991.97314453125	553.521240234375	593.3345947265625	521.3323974609375	649.0051879882812	440.97265625
track_0	2786	672.082275390625	489.64501953125	816.8729248046875	520.9100341796875	952.76708984375	560.6388549804688	992.5597534179688	593.1383666992188	992.2134399414062	553.4070434570312			648.4647216796875	441.206787109375
track_0	2787	671.9654541015625	489.5132751464844	816.8374633789062	521.1451416015625	959.8364868164062	560.4022216796875	992.2022094726562	600.1007080078125	992.776611328125	559.6367797851562			648.1707763671875	441.0718078613281
track_0	2788	671.9163818359375	489.6399841308594	816.8440551757812	520.9949340820312	959.6459350585938	560.2769165039062	992.6276245117188	593.047607421875	992.7210083007812	559.43359375			648.35107421875	441.02337646484375
track_0	2789	672.0512084960938	489.6673889160156	816.8190307617188	521.0884399414062	959.8383178710938	560.3173828125	992.64111328125	592.9036865234375	992.4873657226562	553.4129028320312			648.4716186523438	441.2408752441406
track_0	2790	672.1942138671875	489.8297424316406	817.06103515625	521.1260375976562	960.0464477539062	560.0076904296875	992.652099609375	592.4705200195312	992.3560791015625	553.2462768554688	576.1788940429688	560.0330200195312	648.6019287109375	441.4748229980469
track_0	2791	672.0542602539062	489.7801208496094	817.0122680664062	521.1617431640625	960.3682861328125	560.0931396484375	992.7371826171875	592.4619750976562	992.419189453125	553.019775390625	576.098388671875	560.0213623046875	648.296630859375	441.36932373046875
track_0	2792	672.0913696289062	489.8035888671875	817.0087280273438	521.2431640625	960.3818969726562	560.1787719726562	992.8147583007812	592.343994140625	992.4337768554688	553.240478515625	592.9160766601562	521.3687133789062	648.6580200195312	441.45941162109375
track_0	2793	672.0219116210938	489.8643798828125	817.0449829101562	521.1549682617188	960.89404296875	560.12451171875	992.9061279296875	592.0682983398438	992.53564453125	553.240234375	584.8233032226562	536.5369873046875	648.4196166992188	441.4996337890625
track_0	2794	672.0235595703125	489.83099365234375	816.7501220703125	521.139404296875	960.5481567382812	559.9614868164062	992.84375	592.2943115234375	992.4198608398438	553.00634765625	576.8846435546875	552.4490966796875	648.5891723632812	441.55633544921875
track_0	2795	672.0658569335938	489.69598388671875	817.1639404296875	521.098388671875	967.9888916015625	553.4550170898438	992.5834350585938	591.9356079101562	992.5227661132812	553.1595458984375	569.7387084960938	560.2150268554688	640.654052734375	447.64971923828125
track_0	2796	672.215576171875	489.61309814453125	823.0394897460938	521.198974609375	967.4520874023438	559.4202880859375	992.68798828125	592.7022094726562	992.3615112304688	553.3312377929688	569.428466796875	560.4273071289062	648.3157958984375	441.6098327636719
track_0	2797	672.0770874023438	489.71142578125	817.3272705078125	521.0897216796875	967.7154541015625	559.4247436523438	992.7280883789062	592.51708984375	992.4010620117188	553.1737670898438	569.6629638671875	560.4526977539062	648.2554931640625	441.3075256347656
track_0	2798	672.204345703125	489.9599914550781	823.063232421875	521.1581420898438	960.602783203125	559.7330322265625	992.8883666992188	592.0545043945312	992.6233520507812	553.236328125	569.4049682617188	567.3816528320312	647.784423828125	447.1261901855469
track_0	2799	672.2081298828125	490.0675354003906	823.02294921875	521.118896484375	967.8391723632812	553.0753784179688	992.95751953125	585.3641967773438	992.5619506835938	553.0488891601562	569.87646484375	560.2764892578125	640.9618530273438	448.0220947265625
track_0	2800	671.8597412109375	489.87554931640625	816.908203125	520.978515625	967.8299560546875	553.3648681640625	999.7693481445312	591.6395263671875	992.6832885742188	553.2239379882812	569.4862060546875	560.1477661132812	640.932373046875	447.51458740234375
track_0	2801	672.0099487304688	489.771728515625	817.0313110351562	521.2216796875	960.7113037109375	560.2855224609375	999.6162719726562	592.2041015625	993.1777954101562	559.4510498046875	569.7337036132812	559.7888793945312	648.3937377929688	441.45147705078125
track_0	2802	672.0823974609375	489.806884765625	817.2311401367188	521.22314453125	967.4002075195312	559.6158447265625	999.6417846679688	592.3264770507812	1000.5882568359375	559.8214111328125			648.5333251953125	441.4354553222656
track_0	2803	672.0671997070312	489.7347412109375	823.319091796875	527.4714965820312	968.0385131835938	559.8185424804688	992.904541015625	592.9571533203125	1000.6964721679688	559.8543701171875			648.6782836914062	441.3280029296875
track_0	2804	672.0697631835938	489.8618469238281	823.3179321289062	521.3328857421875	967.5861206054688	559.696044921875	999.8192749023438	592.0685424804688	1000.5953369140625	559.654052734375			648.67822265625	441.470458984375
track_0	2805	672.007568359375	489.7507019042969	817.2299194335938	521.2173461914062	967.459228515625	559.7759399414062	999.7197265625	592.4218139648438	1000.6073608398438	560.0512084960938			648.2413940429688	441.5542907714844
track_0	2806	671.9733276367188	489.5990295410156	817.2658081054688	521.1690063476562	967.6089477539062	559.8214721679688	999.8603515625	591.9014282226562	1000.409912109375	559.7540283203125			640.4588623046875	447.30096435546875
track_0	2807	672.232666015625	489.6745300292969	823.5757446289062	527.4081420898438	967.9375610351562	560.1207885742188	999.7896728515625	592.2874145507812	1000.5994873046875	559.9409790039062			648.4658203125	441.4208679199219
track_0	2808	672.0913696289062	489.5837707519531	822.961669921875	521.1013793945312	967.76123046875	559.8680419921875	999.8417358398438	592.3610229492188	1000.5224609375	559.9198608398438			648.0709838867188	441.246826171875
track_0	2809	672.088134765625	489.7416076660156	817.2285766601562	521.0531005859375	967.7529907226562	559.685302734375	999.970458984375	591.7755737304688	1000.329345703125	559.4484252929688	569.8828125	559.923828125	648.1472778320312	441.5330810546875
track_0	2810	671.9292602539062	489.8082275390625	817.2811889648438	521.0086059570312	960.8204956054688	560.2727661132812	1000.0037841796875	591.7382202148438	1000.7129516601562	559.4896240234375	576.3233642578125	552.5424194335938	647.9667358398438	441.4330139160156
track_0	2811	671.9945068359375	489.6685485839844	817.2527465820312	521.0199584960938	960.4255981445312	560.3387451171875	999.7674560546875	591.7557373046875	1000.8390502929688	559.7686157226562	576.3411254882812	552.61083984375	648.418701171875	441.3733215332031
track_0	2812	671.8262939453125	489.65264892578125	816.9862670898438	521.0136108398438	960.4087524414062	560.0020751953125	999.8041381835938	591.4248046875	1000.60791015625	559.4324951171875	569.6417846679688	560.141357421875	640.719482421875	447.1702880859375
track_0	2813	672.0814819335938	489.86077880859375	822.8966674804688	521.15234375	960.3782958984375	560.2279663085938	999.7656860351562	591.6756591796875	992.8746337890625	553.1306762695312			647.8363037109375	447.2854919433594
track_0	2814	672.0108642578125	489.9617614746094	816.9635009765625	521.1026611328125	959.9937744140625	560.3981323242188	999.7769775390625	591.9225463867188	992.9074096679688	553.1978149414062	577.2084350585938	544.6616821289062	647.9278564453125	447.3890686035156
track_0	2815	672.0327758789062	489.81793212890625	817.0003051757812	521.1865234375	960.2972412109375	560.2655639648438	999.7907104492188	592.0240478515625	992.9345703125	553.0819091796875			647.9129638671875	447.1575012207031
track_0	2816	671.8577270507812	489.8388671875	816.800537109375	520.966796875	960.0574951171875	560.0517578125	999.848876953125	591.6235961914062	992.92333984375	553.0924682617188			641.2440185546875	447.5316162109375
track_0	2817	671.6565551757812	489.6169738769531	816.5916137695312	521.0361938476562	960.1608276367188	560.265380859375	999.7808227539062	592.0107421875	993.05908203125	553.2206420898438			648.1455688476562	440.9418029785156
track_0	2818	671.6962890625	489.75286865234375	816.5621948242188	520.8944702148438	959.924072265625	560.0191650390625	999.9036254882812	591.5237426757812	993.022705078125	552.9515380859375	576.2694702148438	552.1813354492188	648.4088134765625	440.9147644042969
track_0	2819	671.6542358398438	489.63385009765625	816.7125244140625	520.89892578125	960.5484619140625	560.020751953125	993.0325317382812	592.0455322265625	993.1111450195312	553.0657958984375	576.2963256835938	552.0469360351562	648.1648559570312	440.88885498046875
track_0	2820	671.6685180664062	489.5607604980469	816.5714111328125	520.7605590820312	960.0347290039062	559.8286743164062	1000.1332397460938	585.289306640625	993.0971069335938	553.0350341796875	577.1002807617188	544.6002197265625	648.1349487304688	440.8204650878906
track_0	2821	671.6982421875	489.5318908691406	816.574462890625	520.786865234375	953.0908203125	560.2171020507812	1000.046875	585.2378540039062	993.041748046875	552.8375244140625	592.6163940429688	521.1475830078125	648.4404907226562	440.7216491699219
track_0	2822	671.7406616210938	489.7528381347656	816.6417236328125	520.7099609375	960.0546264648438	559.7603759765625	1000.2650756835938	585.247314453125	993.0111083984375	552.8292236328125	584.39404296875	536.5314331054688	648.430419921875	441.11370849609375
track_0	2823	671.6634521484375	489.54608154296875	816.3576049804688	520.73095703125	953.0208129882812	559.908447265625	1000.1570434570312	584.8421020507812	993.0042724609375	552.6995239257812	577.1923828125	544.5916137695312	648.427978515625	440.7839050292969
track_0	2824	671.636962890625	489.2546081542969	816.2921142578125	520.582763671875	953.0625	559.92333984375	1000.0241088867188	585.2078247070312	993.0660400390625	552.975341796875	576.9700927734375	544.59765625	648.1949462890625	440.56671142578125
track_0	2825	671.6751098632812	488.9632568359375	816.0164794921875	520.4296875	968.0637817382812	553.3492431640625	1000.6149291992188	584.6846923828125	1000.5303955078125	553.318115234375			647.884521484375	440.4409484863281
track_0	2826	671.6206665039062	488.5597839355469	815.8877563476562	520.5247192382812	960.755859375	559.6195068359375	1000.530029296875	585.0768432617188	1001.1153564453125	559.0656127929688			647.836181640625	440.2001037597656
track_0	2827	671.765869140625	488.6597595214844	816.2254638671875	520.4676513671875	968.2611694335938	553.3779907226562	1000.549072265625	584.5491943359375	1000.9129028320312	553.2322387695312			647.7374267578125	440.5424499511719
track_0	2828	671.8862915039062	488.67803955078125	816.1505737304688	520.4083251953125	967.9800415039062	553.2482299804688	1000.48779296875	584.30859375	1000.8426513671875	553.1729736328125			648.1116333007812	440.6837463378906
track_0	2829	671.7775268554688	488.6607666015625	815.956298828125	520.1857299804688	967.9382934570312	553.1898193359375	1000.5571899414062	584.1903076171875	1000.6170654296875	553.1325073242188			648.2142944335938	440.477294921875
track_0	2830	671.7680053710938	488.57110595703125	816.02294921875	520.1651611328125	960.3777465820312	559.2378540039062	1000.4015502929688	584.28466796875	1000.8380737304688	553.1219482421875			648.4310302734375	440.3077087402344
track_0	2831	671.998291015625	488.5758972167969	816.0112915039062	520.1231689453125	967.6965942382812	552.8655395507812	1000.52490234375	584.1085205078125	1000.7575073242188	553.0865478515625			648.39697265625	440.64111328125
track_0	2832	672.0015258789062	488.2349853515625	815.9812622070312	520.3477783203125	960.6133422851562	553.4539794921875	1000.4275512695312	584.7510375976562	1001.1432495117188	553.3640747070312	576.8795776367188	544.4135131835938	648.9111938476562	439.728515625
track_0	2833	672.1510620117188	488.04949951171875	815.885498046875	520.1066284179688	968.2799072265625	552.8660888671875	1000.36474609375	584.3771362304688	1008.6077270507812	553.2282104492188	584.821533203125	528.8529663085938	648.97216796875	439.6490478515625
track_0	2834	672.5175170898438	488.6288757324219	816.5650634765625	520.108642578125	968.004150390625	552.7369384765625	1000.8468627929688	583.8252563476562	1009.0750122070312	552.8829345703125			648.7178344726562	440.4225158691406
track_0	2835	673.0169067382812	488.61212158203125	822.987060546875	519.60205078125	952.6688842773438	551.9223022460938	1008.9530029296875	569.4544067382812	1008.95556640625	545.1886596679688			655.7721557617188	439.71722412109375
track_0	2836	673.4817504882812	489.2621154785156	823.821533203125	519.724365234375	960.4471435546875	551.2448120117188	1008.6575927734375	568.3062744140625	1017.133056640625	543.9697265625			655.7363891601562	440.5948181152344
track_0	2837	679.2891845703125	489.5582275390625	824.4702758789062	519.65771484375	960.827392578125	551.3150634765625	1009.1047973632812	568.9244995117188	1024.390625	544.26953125			655.912841796875	440.83935546875
track_0	2838	679.6519165039062	489.9383544921875	831.05419921875	519.3925170898438	961.1951904296875	544.6939697265625	1009.513671875	568.2598876953125	1025.134765625	537.0606689453125			656.50830078125	440.43878173828125
track_0	2839	673.2847900390625	489.789306640625	825.1497192382812	519.4759521484375	968.012451171875	550.7326049804688	1009.4293212890625	568.3635864257812	1025.1585693359375	537.18896484375			655.7396240234375	440.3175048828125
track_0	2840	673.0223999023438	489.62298583984375	824.981689453125	513.4952392578125	961.1151733398438	550.8837280273438	1009.3582763671875	568.3263549804688	1024.582275390625	537.3250732421875			655.7653198242188	440.12945556640625
track_0	2841	672.75146484375	489.5710754394531	824.89111328125	519.4061889648438	960.8854370117188	545.0219116210938	1016.3680419921875	567.8857421875	1024.8204345703125	543.460205078125			649.005615234375	440.86541748046875
track_0	2842	672.3016967773438	489.6777648925781	824.8179931640625	513.55126953125	960.5934448242188	544.8212890625	1016.7342529296875	567.5504760742188	1024.705810546875	543.1815795898438			648.8392944335938	441.2492370605469
track_0	2843	671.7972412109375	489.3600158691406	824.0355224609375	513.4140625	960.4993896484375	544.4583740234375	1016.5521850585938	567.5151977539062	1024.4742431640625	537.0889282226562	625.0953369140625	514.2642211914062	648.2359008789062	441.2909240722656
track_0	2844	671.742919921875	489.68408203125	823.8422241210938	513.4005737304688	960.551513671875	544.4802856445312	1016.5820922851562	561.5977172851562	1024.4844970703125	536.864501953125	630.4614868164062	519.3465576171875	640.9830322265625	448.1058654785156
track_0	2845	671.8978271484375	489.4776611328125	823.92626953125	513.3595581054688	960.5813598632812	544.3402709960938	1016.7197875976562	567.4630126953125	1024.3408203125	536.8392944335938	625.12890625	514.4105224609375	647.595703125	447.1983947753906
track_0	2846	672.4808349609375	489.40667724609375	824.2982177734375	513.1795654296875	953.5821533203125	544.188232421875	1017.0972290039062	561.3233032226562	1024.5823974609375	536.8740234375	631.1603393554688	513.923583984375	655.2471923828125	440.2413024902344
track_0	2847	672.7764892578125	489.0790710449219	824.354248046875	512.9259643554688	952.8499755859375	542.9611206054688	1024.005615234375	560.3822021484375	1024.7186279296875	536.211181640625	624.0197143554688	512.896728515625	663.06689453125	432.07489013671875
track_0	2848	672.4068603515625	488.938232421875	824.3945922851562	513.057861328125	953.2335205078125	543.682373046875	1017.260986328125	560.6226806640625	1024.442138671875	536.1467895507812	623.847412109375	512.1549072265625	656.907470703125	432.67498779296875
track_0	2849	672.3997802734375	488.0140075683594	824.3106689453125	513.1824340820312	953.376953125	544.431640625	1016.4351806640625	561.2515258789062	1024.4296875	536.7656860351562			656.70458984375	431.73712158203125
track_0	2850	672.0593872070312	487.6845397949219	823.9076538085938	512.9231567382812	952.9706420898438	544.5283203125	1009.0311889648438	567.6348876953125	1024.5130615234375	537.1928100585938			655.80810546875	431.4801940917969
track_0	2851	671.4389038085938	487.9219665527344	823.09228515625	512.7015991210938	952.6307373046875	544.2988891601562	1016.25390625	567.1720581054688	1024.12646484375	537.104736328125			648.9309692382812	432.34521484375
track_0	2852	671.330810546875	481.8646240234375	817.0451049804688	512.7799072265625	952.7369995117188	544.5755615234375	1008.7542114257812	567.7847900390625	1024.0115966796875	537.420654296875			648.9644165039062	432.5671081542969
track_0	2853	664.8472290039062	481.62225341796875	816.0695190429688	512.9299926757812	945.3160400390625	545.0807495117188	1008.5856323242188	567.8278198242188	1016.7056274414062	543.5016479492188			640.4898071289062	439.3192443847656
track_0	2854	663.8551025390625	481.25555419921875	815.059814453125	512.5997314453125	944.7440185546875	544.6365966796875	1008.3582153320312	567.9999389648438	1016.4044799804688	544.0384521484375			647.7330932617188	433.03802490234375
track_0	2855	656.9063110351562	480.5865783691406	808.1397094726562	511.9734191894531	944.8513793945312	544.9325561523438	1000.720458984375	569.272216796875	1008.3934326171875	544.6055297851562
track_0	2856	656.4982299804688	480.8565673828125	807.6266479492188	512.0432739257812	960.1798706054688	545.1158447265625	1000.347412109375	576.1465454101562	1008.0601806640625	545.1321411132812
track_0	2857	656.5492553710938	481.0523986816406	807.9457397460938	512.03857421875	944.8534545898438	545.1444091796875	992.966796875	575.9027099609375	1001.2779541015625	544.3532104492188
track_0	2858	656.7271118164062	481.1744384765625	808.1201782226562	512.26416015625	944.880615234375	551.4769287109375	992.8483276367188	575.9080200195312	1008.1707153320312	544.7745971679688			616.65185546875	439.7037353515625
track_0	2859	656.9973754882812	481.0791320800781	808.283203125	512.048583984375	944.8935546875	544.9500732421875	992.659423828125	569.266357421875	1001.02685546875	544.1314086914062			624.1942749023438	439.6164245605469
track_0	2860	656.8269653320312	481.2021179199219	808.0457763671875	512.1537475585938	944.5985717773438	545.1538696289062	992.79541015625	576.1480712890625	1008.3485717773438	544.7286987304688			623.8109741210938	439.7883605957031
track_0	2861	656.9221801757812	481.0672302246094	808.3272705078125	512.18505859375	952.426025390625	551.492919921875	992.8602905273438	576.497314453125	1008.6364135742188	544.7379760742188			624.1966552734375	439.7018737792969
track_0	2862	656.8862915039062	480.4344787597656	807.965087890625	511.9575500488281	944.9649047851562	551.8040161132812	992.7269897460938	576.670166015625	1000.7312622070312	544.684326171875
track_0	2863	663.8770751953125	465.4468994140625	801.1619262695312	504.8677062988281	944.1367797851562	552.05224609375	984.7279052734375	591.9021606445312	984.2948608398438	545.2958374023438
track_0	2864	664.6323852539062	457.3465881347656	800.9511108398438	504.23773193359375	944.6793823242188	552.5575561523438	975.5523071289062	584.449951171875	969.6373291015625	552.76953125
track_0	2865	665.39013671875	455.8926696777344	807.8375244140625	505.7374572753906	961.5289306640625	583.7816162109375	984.0054931640625	591.8473510742188	984.5790405273438	568.522705078125
track_0	2866	665.1966552734375	456.37255859375	807.998291015625	512.8037719726562	961.2157592773438	584.2318115234375	984.1311645507812	591.8209838867188	992.7410278320312	561.3119506835938
track_0	2867	665.011962890625	456.6517333984375	808.1199340820312	512.9505004882812	968.68896484375	592.1150512695312	984.290283203125	591.8167724609375	1000.7164916992188	561.2520141601562
track_0	2868	665.3270263671875	456.1275939941406	808.4264526367188	512.3204345703125	968.40625	592.24462890625	969.2744750976562	590.8359985351562	1008.3417358398438	561.0614013671875
track_0	2869	679.83544921875	440.52972412109375	816.1188354492188	504.8207092285156	976.9096069335938	616.5794677734375			1000.5322875976562	575.9490966796875
track_0	2870	679.5311889648438	431.80743408203125	808.5401611328125	504.0898742675781	975.488037109375	624.5470581054688	952.0714111328125	624.4794921875	984.2427978515625	584.671875
track_0	2871	681.5038452148438	423.9788818359375	816.554931640625	503.35711669921875	975.4927368164062	632.9732666015625	951.3143310546875	648.5217895507812	985.1185913085938	585.211181640625			671.6115112304688	374.8218078613281
track_0	2872	689.0726928710938	416.0010070800781	816.654541015625	496.93597412109375	967.6300659179688	640.590576171875	943.6715087890625	655.94287109375	984.5409545898438	600.665771484375			680.2734985351562	360.7986145019531
track_0	2873	696.0000610351562	407.7331848144531	816.9456176757812	496.3743591308594	952.9074096679688	640.509765625	943.1184692382812	656.702880859375	983.824951171875	608.9802856445312			695.7529907226562	351.86578369140625
track_0	2874	703.9732055664062	400.1720886230469	817.1653442382812	495.52392578125	952.3070068359375	648.6409912109375	935.4825439453125	664.2060546875	976.9013061523438	616.2317504882812			696.6075439453125	344.1191101074219
track_0	2875	711.8575439453125	392.82965087890625	817.4036254882812	495.69354248046875	912.8218383789062	608.0449829101562	928.928955078125	656.734375	968.5311279296875	632.0938720703125			704.717529296875	336.6112365722656
track_0	2876	713.5869750976562	391.7502746582031	816.55419921875	489.73565673828125	905.2028198242188	609.6774291992188	911.9849853515625	664.6031494140625	968.218994140625	640.0880737304688			713.0933837890625	328.953125
track_0	2877	721.0137329101562	384.943359375	816.3356323242188	496.20526123046875	897.740966796875	624.2603759765625	903.8919067382812	672.9505615234375	960.32177734375	648.2814331054688			721.0895385742188	327.98577880859375
track_0	2878	727.6469116210938	384.5249328613281	816.0670166015625	496.78704833984375	896.3157958984375	625.73974609375	903.4130249023438	680.8278198242188	952.2906494140625	656.59521484375			728.5501708984375	327.5766296386719
track_0	2879	728.2193603515625	384.19903564453125	816.0816650390625	497.2901611328125	889.6891479492188	632.5972900390625	896.1307983398438	680.8882446289062	951.9057006835938	657.0950927734375			736.2474975585938	328.6975402832031
track_0	2880	735.4182739257812	384.3263244628906	815.6611328125	503.85174560546875	888.3590698242188	633.9508666992188	895.6925048828125	689.1463623046875	936.8753051757812	672.000244140625			744.1398315429688	334.37542724609375
track_0	2881	737.1242065429688	384.3699951171875	816.1500244140625	504.2911682128906	881.6426391601562	634.1107177734375	887.7053833007812	688.76953125	928.9661254882812	672.6018676757812			752.04638671875	334.70733642578125
track_0	2882	745.6402587890625	384.12078857421875	817.2333984375	504.8665466308594	873.6519165039062	641.137451171875	880.07177734375	697.0745849609375	920.7767944335938	680.670166015625			760.79443359375	334.6688232421875
track_0	2883	751.4407348632812	378.0880126953125	817.451904296875	504.9059753417969	873.0677490234375	640.9718017578125	873.0220336914062	697.3099975585938	920.499755859375	681.02001953125			760.7426147460938	334.43243408203125
track_0	2884	753.6997680664062	377.1914367675781	824.3322143554688	505.1309509277344	879.9015502929688	641.0343627929688	879.538818359375	696.4324951171875	927.7654418945312	680.5997314453125			776.51513671875	328.5094909667969
track_0	2885	767.700439453125	376.4595947265625	832.6314697265625	505.35577392578125	887.3604125976562	640.8760986328125	880.3477172851562	689.7713623046875	929.2581176757812	679.6420288085938			784.8980102539062	326.908447265625
track_0	2886	769.3494262695312	376.20562744140625	833.4828491210938	511.565185546875	880.9611206054688	640.4583740234375	880.1649169921875	689.4003295898438	935.7884521484375	679.7921752929688	713.3326416015625	367.89013671875	792.958251953125	327.21441650390625
track_0	2887	775.5823974609375	376.505126953125	839.73583984375	511.6149597167969	881.3248901367188	640.5010986328125	880.7103881835938	689.4846801757812	936.7213745117188	679.710693359375	713.0468139648438	361.49395751953125	793.1904296875	327.181640625
track_0	2888	769.36474609375	369.7461853027344	839.9195556640625	504.7789306640625	881.8693237304688	633.3841552734375	887.7348022460938	688.62841796875	944.6663208007812	672.6801147460938	713.5054931640625	360.69879150390625	793.0291137695312	320.2773742675781
track_0	2889	769.3397827148438	369.6569519042969	840.7447509765625	504.54315185546875	882.3731079101562	632.5297241210938	888.0487060546875	688.09765625	952.1757202148438	671.9686279296875	713.5438842773438	360.97796630859375	792.9758911132812	320.7016296386719
track_0	2890	784.2093505859375	368.8086853027344	847.664794921875	503.9143981933594	882.4279174804688	632.5509643554688	887.3087158203125	688.5640258789062	953.1749877929688	673.1268920898438	727.35546875	352.9287109375	809.0889282226562	319.4018859863281
track_0	2891	784.0238037109375	369.5856628417969	847.9537963867188	504.7471008300781	889.3064575195312	632.450927734375	887.9887084960938	688.7269897460938	960.2821044921875	679.7752685546875	727.0967407226562	359.9026794433594	808.4654541015625	320.2947692871094
track_0	2892	777.2866821289062	369.60003662109375	847.9896240234375	504.73797607421875	890.2526245117188	625.8554077148438	895.3890380859375	689.3280639648438	960.8610229492188	673.138671875	720.3237915039062	361.0092468261719	800.5489501953125	320.2093200683594
track_0	2893	777.6011962890625	369.85150146484375	848.3040771484375	504.92529296875	896.4549560546875	625.40771484375	895.6590576171875	689.3123779296875	960.8846435546875	673.10400390625	720.7095336914062	360.5838317871094	800.8841552734375	320.5281066894531
track_0	2894	776.82080078125	375.843017578125	847.9829711914062	504.5073547363281	896.385986328125	625.2715454101562	895.6196899414062	688.634033203125	960.686279296875	672.5966796875	719.403076171875	367.8220520019531	800.8097534179688	326.4076843261719
track_0	2895	775.5104370117188	376.1205139160156	847.671875	504.26904296875	897.1192626953125	625.1588745117188	896.2752685546875	688.4942626953125	960.9635620117188	671.6812133789062	713.0111083984375	368.21478271484375	792.939208984375	320.78228759765625
track_0	2896	768.7420043945312	376.7669982910156	847.7284545898438	504.1152648925781	905.0033569335938	624.9607543945312	904.0379028320312	688.4111328125	968.1478881835938	664.1497192382812	712.069580078125	375.5375671386719	785.0999145507812	327.0316162109375
track_0	2897	767.938232421875	376.69769287109375	841.4013061523438	504.1185607910156	904.8895874023438	624.9133911132812	903.9275512695312	688.128662109375	968.4090576171875	663.66845703125	711.660888671875	375.9999084472656	784.7785034179688	326.9317321777344
track_0	2898	761.18798828125	376.2069091796875	840.813720703125	497.6956787109375	905.0853271484375	624.4010620117188	904.04638671875	687.6677856445312	968.258056640625	655.978515625	711.5599975585938	375.9301452636719	777.0830688476562	320.6421203613281
track_0	2899	760.9175415039062	375.6727600097656	840.3936767578125	496.9009704589844	904.9871215820312	624.0633544921875	904.033447265625	681.012939453125	967.9742431640625	655.5037841796875	711.3233642578125	375.4629211425781	777.1776733398438	320.0728454589844
track_0	2900	760.70751953125	376.0794677734375	840.547119140625	497.5063171386719	905.3042602539062	624.320068359375	904.2271728515625	681.28369140625	968.4905395507812	656.1804809570312			776.8300170898438	320.48602294921875
track_0	2901	760.6543579101562	376.09619140625	840.4503173828125	497.5324401855469	905.1681518554688	624.266357421875	904.3784790039062	687.7138061523438	968.3509521484375	656.1038208007812			776.6668701171875	320.0948486328125
track_0	2902	760.7657470703125	376.070068359375	840.3755493164062	497.3052673339844	904.9306640625	624.0768432617188	904.0314331054688	681.1707153320312	967.8729858398438	655.60791015625			776.705322265625	320.5917053222656
track_0	2903	761.4260864257812	369.60650634765625	840.3744506835938	497.2290954589844	904.7726440429688	624.3052368164062	903.6735229492188	680.5995483398438	961.494873046875	649.0845947265625	711.6773681640625	368.52520751953125	785.0242309570312	326.0123596191406
track_0	2904	761.14697265625	375.72869873046875	840.265625	497.0668640136719	904.7363891601562	624.291015625	897.5550537109375	680.5292358398438	961.2357788085938	649.1386108398438			777.4310913085938	320.49566650390625
track_0	2905	760.783935546875	369.82904052734375	840.1550903320312	496.7772521972656	904.6476440429688	624.2649536132812	903.615966796875	680.656982421875	961.330322265625	648.9223022460938			777.16259765625	320.3219299316406
track_0	2906	760.6787109375	376.0130920410156	840.141357421875	496.825927734375	905.0922241210938	624.4979248046875	903.9395141601562	680.2425537109375	961.49560546875	648.8610229492188			777.1314697265625	320.502685546875
track_0	2907	760.0760498046875	376.47564697265625	839.9937133789062	496.80108642578125	905.3082275390625	624.03564453125	904.1881103515625	673.5966796875	961.3289794921875	647.9819946289062			768.85546875	320.7576904296875
track_0	2908	759.8983154296875	376.618408203125	839.8019409179688	496.7870178222656	911.7612915039062	624.3524780273438	904.951904296875	673.2740478515625	961.187744140625	647.7970581054688			768.655029296875	320.9230651855469
track_0	2909	759.8175048828125	376.6015625	839.6527099609375	496.45648193359375	911.8519287109375	624.5093994140625	904.849365234375	673.0538330078125	961.0513916015625	647.95556640625			768.408203125	326.2535095214844
track_0	2910	760.2568359375	376.73779296875	839.9323120117188	496.8689880371094	911.8579711914062	624.6574096679688	904.821533203125	673.1448364257812	961.0744018554688	648.0154418945312			769.1821899414062	326.44622802734375
track_0	2911	760.6883544921875	376.3603820800781	840.100341796875	496.6831970214844	911.7883911132812	624.7529296875	904.813720703125	673.1304931640625	960.9553833007812	648.2039184570312			776.5968627929688	320.6439514160156
track_0	2912	760.4605712890625	376.833984375	839.7734985351562	496.83404541015625	905.7583618164062	624.7211303710938	904.8325805664062	673.541259765625	961.179443359375	648.5531005859375			776.4156494140625	326.5246887207031
track_0	2913	759.8118896484375	377.73504638671875	839.8062744140625	497.1622009277344	905.962646484375	624.7294921875	911.4461059570312	680.0587158203125	961.06591796875	648.8375854492188	704.7184448242188	376.8851318359375	768.4905395507812	327.9249267578125
track_0	2914	753.4038696289062	383.8968505859375	839.6087646484375	497.14825439453125	911.787353515625	624.8778686523438	905.2584228515625	673.3463134765625	960.6886596679688	649.0573120117188			768.313232421875	328.15289306640625
track_0	2915	759.6199340820312	377.55841064453125	833.582763671875	496.7986145019531	905.9365234375	624.5944213867188	905.263916015625	672.9239501953125	960.734375	648.65234375			768.9552612304688	327.4961853027344
track_0	2916	759.7537231445312	377.34820556640625	839.545654296875	497.0620422363281	905.7548217773438	624.5781860351562	911.3571166992188	673.31494140625	960.4454345703125	648.870849609375			769.0957641601562	327.31341552734375
track_0	2917	753.3114013671875	377.6147766113281	833.1884155273438	496.4419860839844	905.78955078125	624.3638305664062	911.4992065429688	672.9945068359375	960.343017578125	648.4985961914062			768.9573364257812	327.5741882324219
track_0	2918	752.6763305664062	383.7088623046875	832.8892211914062	496.3635559082031	905.6642456054688	624.1915893554688	911.6441650390625	672.670166015625	960.240478515625	647.920166015625			768.4118041992188	327.8079833984375
track_0	2919	752.2182006835938	383.9537353515625	832.7777709960938	496.55316162109375	905.7550659179688	624.3405151367188	911.5554809570312	672.7822875976562	960.2808837890625	641.083740234375			760.9048461914062	328.074462890625
track_0	2920	752.2318115234375	384.4134826660156	832.6160888671875	497.3531799316406	904.857177734375	623.9638061523438	905.2086791992188	672.3900146484375	953.1779174804688	640.7903442382812			768.4690551757812	334.6747131347656
track_0	2921	751.8817749023438	384.60919189453125	832.4464721679688	496.7937927246094	905.1336059570312	617.149169921875	911.6577758789062	671.8345336914062	960.0029296875	640.4268188476562			760.7000122070312	334.59124755859375
track_0	2922	751.3908081054688	384.89434814453125	832.43896484375	496.6014099121094	906.0191040039062	616.9122924804688	912.19970703125	664.8993530273438	960.2713012695312	639.8759765625			768.2611083984375	335.3328552246094
track_0	2923	744.9080810546875	385.02410888671875	832.1288452148438	496.46563720703125	911.9163208007812	617.0551147460938	912.3186645507812	664.9470825195312	960.5849609375	639.63818359375			760.341552734375	334.9389953613281
track_0	2924	744.7508544921875	385.3941650390625	832.348876953125	496.11322021484375	912.6558837890625	616.9249877929688	912.9067993164062	664.3079833984375	960.4938354492188	639.77685546875			760.3458862304688	335.0752868652344
track_0	2925	744.5354614257812	385.510498046875	832.21923828125	495.699951171875	912.6690063476562	616.4725341796875	912.6235961914062	657.5319213867188	960.4064331054688	633.0535888671875			760.2415771484375	335.2248840332031
track_0	2926	744.360107421875	391.67047119140625	832.3423461914062	496.2175598144531	913.5498046875	617.1123046875	920.2418212890625	664.6866455078125	961.0616455078125	639.7921752929688			752.7057495117188	335.8843688964844
track_0	2927	744.65234375	391.5773010253906	832.853759765625	496.103515625	913.8954467773438	617.1939086914062	920.91162109375	664.7267456054688	961.2112426757812	639.9827270507812			760.6756591796875	335.5274353027344
track_0	2928	744.4448852539062	391.584228515625	832.7711181640625	495.9006042480469	920.4755859375	617.2452392578125	920.8821411132812	664.1143188476562	967.5919189453125	639.6268920898438			760.195068359375	335.69732666015625
track_0	2929	744.0731201171875	391.5931396484375	832.7091064453125	489.74224853515625	921.4573364257812	617.096435546875	921.0599365234375	656.712158203125	967.8781127929688	632.8173828125			752.5450439453125	335.8381042480469
track_0	2930	744.6246948242188	391.6943359375	833.4219970703125	495.7986755371094	928.3997192382812	617.4246215820312	928.385986328125	656.7284545898438	968.0260009765625	625.3959350585938			760.451904296875	335.4789733886719
track_0	2931	744.6368408203125	392.23260498046875	840.1181640625	496.5901184082031	935.7815551757812	624.473876953125	936.0870971679688	657.0277709960938	969.2014770507812	625.7388916015625			760.0479125976562	336.0962829589844
track_0	2932	745.1416015625	392.421142578125	841.0341796875	495.95111083984375	943.6982421875	624.8286743164062	943.7445678710938	656.759765625	976.3793334960938	625.3959350585938			752.5060424804688	336.205810546875
track_0	2933	745.533935546875	392.4674072265625	848.6129760742188	490.04180908203125	952.3161010742188	631.9977416992188	944.2066040039062	656.5641479492188	983.8577270507812	624.55810546875			744.34033203125	342.5239562988281
track_0	2934	751.7330322265625	391.5386962890625	848.1707153320312	489.4656066894531	943.78369140625	617.29052734375	943.6082153320312	655.8833618164062	976.61328125	624.5377197265625			760.099853515625	335.37445068359375
track_0	2935	751.839599609375	385.6449279785156	847.7128295898438	489.84735107421875	936.5159301757812	616.1942749023438	936.447021484375	649.0956420898438	975.6329345703125	624.3052368164062			760.4909057617188	335.0093688964844
track_0	2936	752.286376953125	385.3335876464844	847.6292114257812	489.7906494140625	936.2760620117188	616.478759765625	935.839599609375	648.9644165039062	969.110595703125	623.9965209960938			760.6978759765625	334.66326904296875
track_0	2937	752.2044677734375	384.9438781738281	841.2147827148438	489.59442138671875	936.485107421875	616.9547729492188	935.9354858398438	649.2025146484375	969.3365478515625	624.2268676757812			768.1741943359375	334.52825927734375
track_0	2938	745.08056640625	384.8329162597656	840.3963623046875	489.4214172363281	936.6118774414062	616.69873046875	935.8148803710938	648.9610595703125	968.5855712890625	623.737060546875			752.4368286132812	334.3279724121094
track_0	2939	745.1307373046875	385.36199951171875	840.6338500976562	489.4275817871094	936.8775024414062	616.024169921875	936.7538452148438	648.5130615234375	968.9295654296875	623.4623413085938			759.9234008789062	334.8802490234375
track_0	2940	745.365234375	391.1288146972656	840.6368408203125	489.7945556640625	936.73046875	616.4691162109375	936.0946044921875	648.762939453125	968.9016723632812	617.4144897460938			760.1505126953125	335.2436218261719
track_0	2941	744.77294921875	385.54144287109375	840.1758422851562	489.2978820800781	943.835205078125	616.589111328125	936.5521850585938	648.5181274414062	968.5991821289062	617.1055908203125			752.6370239257812	335.0014343261719
track_0	2942	745.0260009765625	385.22076416015625	840.0490112304688	489.2111511230469	936.172119140625	609.3494873046875	936.3241577148438	648.2980346679688	968.3226318359375	616.9052734375			752.6656494140625	334.504638671875
track_0	2943	745.0697021484375	385.345458984375	840.3543701171875	489.3335266113281	944.0209350585938	616.8568725585938	936.2513427734375	648.4946899414062	968.3892822265625	617.093017578125			752.4412841796875	334.8136901855469
track_0	2944	745.0347290039062	385.4627380371094	840.4866943359375	489.4728088378906	936.8941650390625	616.0056762695312	936.3659057617188	648.1917724609375	968.2713012695312	616.943115234375			752.5515747070312	335.0840148925781
track_0	2945	744.7975463867188	384.8839416503906	840.6823120117188	489.27288818359375	936.2736206054688	608.7900390625	936.4767456054688	647.7005004882812	968.1630249023438	616.9562377929688			752.0970458984375	328.5327453613281
track_0	2946	745.1863403320312	384.892578125	840.5724487304688	489.27117919921875	936.6497192382812	608.64892578125	935.9977416992188	647.7373657226562	968.247314453125	616.5828247070312			752.4156494140625	334.2013854980469
track_0	2947	744.9603271484375	384.8772888183594	840.5953979492188	489.3959045410156	936.3247680664062	608.9581298828125	936.3213500976562	647.8255615234375	968.0518188476562	616.8652954101562			752.3604736328125	328.77215576171875
track_0	2948	745.2681274414062	384.6207580566406	840.4227905273438	489.18695068359375	936.1677856445312	608.6524047851562	936.1235961914062	641.3495483398438	967.87255859375	616.8565673828125			752.702392578125	328.6053161621094
track_0	2949	745.0048828125	384.6280822753906	840.4761962890625	489.30059814453125	936.364990234375	608.8587036132812	936.2980346679688	641.2411499023438	967.81591796875	616.6962280273438			752.3236083984375	328.51611328125
track_0	2950	751.698974609375	384.69622802734375	840.7566528320312	489.111572265625	936.3705444335938	608.6583251953125	936.1973876953125	640.85498046875	967.5924072265625	616.3497314453125			760.34716796875	328.6756591796875
track_0	2951	751.7301635742188	384.6549072265625	840.7586669921875	489.0762939453125	936.3505249023438	608.8193969726562	936.3228149414062	640.9486083984375	967.6033935546875	616.3912963867188			760.3546752929688	328.6341857910156
track_0	2952	751.6658935546875	384.703369140625	840.3640747070312	489.0539855957031	936.4441528320312	608.8389282226562	936.298095703125	640.954345703125	967.644287109375	616.4020385742188			760.2164916992188	328.5760803222656
track_0	2953	745.4334716796875	384.6977844238281	840.3654174804688	489.2452697753906	936.2805786132812	608.828857421875	936.04833984375	641.0421752929688	961.17822265625	616.2993774414062			752.7755737304688	328.8231506347656
track_0	2954	745.5298461914062	384.6355285644531	840.489013671875	489.0599670410156	936.4325561523438	608.879638671875	936.1712646484375	641.0953369140625	961.300537109375	616.3236694335938			760.1610107421875	328.50201416015625
track_0	2955	745.5040283203125	384.6442565917969	840.4375610351562	489.30889892578125	936.483154296875	608.980224609375	935.8859252929688	641.055908203125	961.1887817382812	616.5052490234375			760.2012329101562	328.489013671875
track_0	2956	745.3806762695312	384.7154541015625	840.443359375	489.1889343261719	936.4762573242188	608.7935180664062	936.0816040039062	640.8685913085938	961.2896728515625	616.108642578125			760.2061157226562	328.74542236328125
track_0	2957	751.8291625976562	384.2716064453125	840.4522705078125	489.0963134765625	936.4078979492188	608.953369140625	929.625732421875	640.8301391601562	961.1244506835938	616.50732421875			760.4585571289062	327.8428649902344
track_0	2958	751.7659301757812	384.48651123046875	840.4595947265625	489.09918212890625	936.0734252929688	608.921875	935.9356689453125	641.0381469726562	961.0694580078125	616.3865356445312			760.4343872070312	328.1340637207031
track_0	2959	745.646240234375	384.53533935546875	840.2914428710938	488.7780456542969	936.2599487304688	609.2342529296875	929.5852661132812	640.7239990234375	961.0794677734375	616.1221313476562			760.1525268554688	328.42340087890625
track_0	2960	751.6642456054688	384.3080749511719	840.1504516601562	488.5995178222656	935.7976684570312	608.9129638671875	935.8113403320312	640.7564086914062	960.8348999023438	616.37939453125			760.31884765625	328.24957275390625
track_0	2961	745.5218505859375	384.443603515625	840.3428344726562	488.6767578125	935.9489135742188	609.1328735351562	936.0097045898438	640.7915649414062	961.200439453125	615.8817749023438			759.9601440429688	328.26446533203125
track_0	2962	751.8685302734375	383.9116516113281	840.0578002929688	488.3399658203125	936.0340576171875	608.9213256835938	935.87646484375	641.1279907226562	961.075927734375	616.3961791992188			760.267822265625	327.8714904785156
track_0	2963	751.6531372070312	384.2398986816406	840.2467041015625	488.3899230957031	935.8076171875	608.5631103515625	936.322509765625	641.0802001953125	960.9249267578125	616.3927001953125			752.6655883789062	328.1531982421875
track_0	2964	751.6737670898438	384.2023620605469	840.2047729492188	488.2702331542969	936.0387573242188	608.9895629882812	936.0545654296875	641.3677368164062	961.129150390625	616.5132446289062			752.7684936523438	327.9061279296875
track_0	2965	751.6251831054688	384.5362854003906	840.6295776367188	488.2597351074219	936.1782836914062	609.218994140625	936.33935546875	647.616943359375	961.3948974609375	616.66357421875			752.6514282226562	328.37646484375
track_0	2966	751.7171630859375	384.740966796875	847.5830078125	488.1131591796875	936.2709350585938	615.8942260742188	936.6832885742188	648.5510864257812	968.551513671875	623.911865234375			752.4913940429688	328.5360412597656
track_0	2967	744.9703979492188	391.79998779296875	848.1415405273438	488.9126892089844	944.4212036132812	624.1295166015625	944.2576293945312	656.4605712890625	976.1918334960938	631.3687133789062			736.2951049804688	341.9820251464844
track_0	2968	745.4282836914062	393.5344543457031	849.26953125	496.0309143066406	945.3477172851562	624.3032836914062	952.7841796875	664.3349609375	983.9825439453125	632.52587890625	663.3717041015625	432.6774597167969	736.3221435546875	343.5477294921875
track_0	2969	752.4598999023438	392.3766784667969	856.3386840820312	496.48114013671875	951.9165649414062	625.0624389648438	953.268798828125	665.0671997070312	984.713134765625	639.4385375976562			744.3275146484375	342.0236511230469
track_0	2970	752.3910522460938	392.02081298828125	855.66162109375	495.7884216308594	951.8973999023438	632.8375854492188	952.9613647460938	671.9691772460938	984.234619140625	640.4644775390625			760.5798950195312	335.75714111328125
track_0	2971	752.524658203125	391.3972473144531	849.4974365234375	489.8094177246094	937.1754150390625	616.8077392578125	952.3505249023438	671.6936645507812	983.6590576171875	640.7731323242188			776.6152954101562	335.3592529296875
track_0	2972	759.4534301757812	385.1112060546875	849.4232788085938	489.64459228515625	936.9577026367188	617.2929077148438	951.4998779296875	671.4569091796875	977.2551879882812	640.94873046875			791.9835815429688	335.5777282714844
track_0	2973	760.3876342773438	384.1585693359375	849.2467651367188	489.04412841796875	935.7664184570312	617.1001586914062	944.7305908203125	664.684814453125	976.154541015625	641.2410278320312	704.0888061523438	384.2087707519531	784.9376831054688	334.9900207519531
track_0	2974	761.006591796875	384.1238098144531	848.6251831054688	488.9375	928.2728271484375	624.1339721679688	928.7030029296875	671.9786376953125	968.5067749023438	648.871826171875	705.0938720703125	384.0434875488281
track_0	2975	768.4918212890625	377.4983825683594	848.640380859375	495.6123352050781	919.7124633789062	625.0242919921875	927.5602416992188	680.9583129882812	961.5449829101562	664.8145141601562	711.7559814453125	376.8230895996094	777.37255859375	327.82086181640625
track_0	2976	776.0657348632812	377.75958251953125	848.7447509765625	497.650146484375	913.9412231445312	632.3009033203125	926.9816284179688	688.9136352539062	967.16650390625	680.255859375	713.4957275390625	368.9576110839844	784.6408081054688	328.6935729980469
track_0	2977	777.002197265625	377.3788757324219	848.7962036132812	497.61083984375	912.8072509765625	633.0458374023438	919.8917236328125	688.93359375	961.090087890625	681.0314331054688	713.3020629882812	368.6465148925781	792.7899780273438	328.1899719238281
track_0	2978	783.9609375	377.4549560546875	848.7285766601562	503.8304138183594	906.0274047851562	633.1578979492188	919.24072265625	696.548828125	960.3267822265625	688.3131713867188	719.7769165039062	367.6425476074219	793.677978515625	328.4940490722656
track_0	2979	791.5560913085938	377.5314025878906	848.9025268554688	504.5202941894531	905.3907470703125	641.0382690429688	904.9318237304688	696.3534545898438	953.2364501953125	696.107421875	719.8348999023438	361.71771240234375	808.806884765625	328.4959411621094
track_0	2980	800.5421142578125	376.2677001953125	848.6767578125	503.7637634277344	896.5093994140625	648.2449340820312	902.9461669921875	712.1660766601562	937.0795288085938	697.1090698242188	727.8644409179688	360.4834899902344	817.801025390625	327.9324951171875
track_0	2981	800.8496704101562	376.30938720703125	848.458740234375	503.8052673339844	889.3519287109375	648.2451782226562	888.9815063476562	711.8615112304688	928.6956787109375	703.5853271484375	728.0367431640625	360.3719482421875
track_0	2982	801.0975341796875	376.4822692871094	848.3139038085938	504.4767761230469	887.8108520507812	648.6132202148438	887.9808959960938	712.4197387695312	927.8401489257812	704.2962036132812	736.2091064453125	360.4823303222656
track_0	2983	807.42822265625	376.4595642089844	848.22119140625	504.3121643066406	881.1738891601562	648.7547607421875	879.9664306640625	712.3353271484375	920.4535522460938	704.411865234375	728.7223510742188	360.1890869140625
track_0	2984	815.6349487304688	376.0039367675781	848.154296875	504.87615966796875	873.2572631835938	648.8209838867188	864.2235107421875	720.3807983398438	905.4785766601562	712.900390625	729.4212036132812	358.7826843261719
track_0	2985	815.9498901367188	376.68951416015625	848.3710327148438	512.7513427734375	872.5140991210938	657.359619140625	857.068603515625	744.5038452148438	904.1209716796875	720.9994506835938
track_0	2986	817.3138427734375	376.62603759765625	848.2467651367188	513.0938720703125	871.3742065429688	664.54638671875	856.5006713867188	752.4932250976562	897.3853759765625	721.8303833007812
track_0	2987	817.0231323242188	376.0165710449219	841.264892578125	512.6521606445312	863.774658203125	657.2672119140625	849.0743408203125	752.0632934570312	895.7191772460938	721.0899658203125
track_0	2988	817.2053833007812	375.5110168457031	840.5887451171875	512.4075317382812	856.3975830078125	656.9734497070312	848.0265502929688	744.7894287109375	888.0615844726562	720.03857421875
track_0	2989	839.9566040039062	376.8128356933594	847.4060668945312	513.2081298828125	848.4961547851562	664.3363647460938	841.0252075195312	752.3180541992188	879.2243041992188	727.5014038085938
track_0	2990	840.8355102539062	383.2213134765625	841.4002075195312	520.2488403320312	840.61474609375	664.8470458984375	839.8800659179688	760.3258056640625	865.2606201171875	735.5244750976562
track_0	2991	840.6787109375	384.9425048828125	847.5166625976562	527.4850463867188	841.0472412109375	671.8070068359375	839.6634521484375	760.597412109375	865.8477172851562	737.155029296875
track_0	2992	848.6463012695312	391.2410888671875	847.3497924804688	528.448974609375	838.9837646484375	672.0138549804688	825.197021484375	752.9004516601562	856.8419189453125	745.374755859375			936.8145751953125	368.6422424316406
track_0	2993	848.4208374023438	400.1640930175781	840.7422485351562	544.9530029296875	830.1873779296875	673.5673217773438	807.9732055664062	752.238525390625	840.8107299804688	752.6404418945312			944.6602783203125	376.3738708496094
track_0	2994	848.4699096679688	399.79766845703125	832.9979248046875	544.662353515625	816.0625610351562	687.9091186523438	784.4093627929688	753.0438232421875	832.0760498046875	760.276123046875			944.52392578125	376.42010498046875
track_0	2995	856.2805786132812	407.1478271484375	833.0204467773438	552.08740234375	815.0310668945312	687.7734375	776.2249755859375	752.4957885742188	825.2628784179688	760.124755859375			952.8175048828125	376.46337890625
track_0	2996	871.5830078125	401.0360412597656	840.1640625	551.8441772460938	808.555908203125	680.7228393554688	769.0004272460938	744.8654174804688	824.1295776367188	753.2892456054688			961.0000610351562	369.472900390625
track_0	2997	873.6994018554688	407.4896240234375	840.709716796875	552.580322265625	807.6467895507812	680.3321533203125	767.4169311523438	737.7687377929688	816.6240844726562	753.0922241210938			968.455810546875	369.44500732421875
track_0	2998	887.4818725585938	407.4362487792969	841.4103393554688	551.5205688476562	806.9419555664062	672.9200439453125	760.5238037109375	736.4415283203125	808.7705078125	745.483642578125			976.12890625	376.46661376953125
track_0	2999	895.8327026367188	416.06640625	840.977294921875	553.0831298828125	791.364501953125	664.7554931640625	737.7885131835938	720.9898681640625	792.2953491210938	737.3197631835938			977.6109008789062	376.6953125
track_0	3000	903.6614990234375	423.7029113769531	840.6896362304688	552.26953125	776.5223999023438	673.048583984375	728.3740234375	720.1593017578125	769.4353637695312	744.4530639648438			977.1710815429688	415.99493408203125
track_0	3001	911.9915771484375	433.4493408203125	841.4478149414062	560.7474365234375	776.8321533203125	673.526123046875	728.4805297851562	727.6526489257812	776.181640625	751.62890625			977.5555419921875	424.0465087890625
track_0	3002	903.3572998046875	432.15509033203125	840.5323486328125	567.4847412109375	776.6475830078125	687.76708984375	735.6541748046875	735.9136962890625	784.328369140625	752.6514892578125			976.538818359375	408.77239990234375
track_0	3003	895.7435302734375	417.4243469238281	840.3783569335938	560.3297729492188	783.1829223632812	680.4537353515625	737.056884765625	736.016357421875	791.4905395507812	751.6668701171875			976.25390625	400.0748596191406
track_0	3004	895.6693115234375	417.1026916503906	840.2894897460938	559.8153076171875	783.1802368164062	680.078857421875	737.3981323242188	728.7791137695312	791.3895874023438	745.4200439453125			975.8561401367188	407.1036682128906
track_0	3005	896.3092041015625	417.01263427734375	840.569580078125	559.4825439453125	777.6414184570312	680.114501953125	736.8450927734375	727.814453125	784.9071044921875	745.3803100585938			976.5927124023438	400.2540283203125
track_0	3006	904.4761962890625	424.7379150390625	841.2076416015625	559.9721069335938	776.9107666015625	672.2981567382812	735.2304077148438	719.8909912109375	777.2528686523438	744.1287231445312			976.4612426757812	415.2432556152344
track_0	3007	905.1860961914062	424.96728515625	840.8349609375	552.9567260742188	775.0549926757812	672.0526123046875	728.1550903320312	712.78271484375	769.1063842773438	743.6923217773438			977.3164672851562	416.2856750488281
track_0	3008	904.2474975585938	423.92950439453125	840.6449584960938	552.8787231445312	776.3988037109375	672.114013671875	729.01953125	712.9315185546875	777.171630859375	737.4133911132812			977.46630859375	415.6118469238281
track_0	3009	903.3803100585938	417.3607482910156	841.376953125	553.026123046875	783.3086547851562	672.8051147460938	736.6976318359375	720.8150024414062	785.2861328125	744.7435913085938			976.8668212890625	408.20269775390625
track_0	3010	897.3955688476562	417.2359924316406	841.4373168945312	553.2957153320312	783.4992065429688	679.7418212890625	737.1497192382812	720.958251953125	791.5587768554688	744.6205444335938			976.6063232421875	408.2212829589844
track_0	3011	904.318359375	424.36053466796875	847.3740234375	559.9487915039062	783.6704711914062	679.9171142578125	737.2896118164062	720.9730834960938	791.388916015625	744.8268432617188			977.1874389648438	408.9954833984375
track_0	3012	905.0989990234375	424.4948425292969	847.7711791992188	559.8318481445312	784.4140625	672.9124755859375	737.0848388671875	720.38720703125	791.43017578125	744.4144287109375			983.6017456054688	415.8966369628906
track_0	3013	904.1710205078125	423.3736267089844	848.1198120117188	560.1651000976562	784.7304077148438	680.3946533203125	743.9129028320312	728.0089721679688	792.9500732421875	745.2457275390625			977.7874145507812	409.08135986328125
track_0	3014	897.4833374023438	417.20355224609375	848.0731811523438	560.2408447265625	784.4924926757812	687.8344116210938	744.160888671875	735.65380859375	799.5416259765625	752.12109375			977.2902221679688	408.55377197265625
track_0	3015	897.4908447265625	417.1667175292969	848.01953125	560.2152099609375	784.6588134765625	687.7832641601562	744.5182495117188	729.18212890625	799.6062622070312	751.9924926757812			977.0700073242188	408.27008056640625
track_0	3016	897.5723876953125	423.0998229980469	848.0658569335938	560.2839965820312	784.6773681640625	687.8662719726562	744.2269287109375	735.6624145507812	799.5821533203125	752.1011962890625			976.964111328125	408.3039245605469
track_0	3017	897.2243041992188	417.35504150390625	847.5767822265625	560.1754760742188	784.390625	688.016845703125	743.8585815429688	736.2896728515625	799.4065551757812	752.5635375976562			976.7657470703125	408.2274475097656
track_0	3018	888.9911499023438	417.2652587890625	839.8841552734375	576.2474975585938	784.86962890625	703.0442504882812	744.0305786132812	753.3682861328125	807.73193359375	767.591552734375	824.0245971679688	345.42620849609375	968.8637084960938	384.61895751953125
track_0	3019	879.85400390625	448.8471984863281	839.922119140625	600.7330932617188	801.3786010742188	720.5874633789062	760.9559936523438	792.6087036132812	823.3441772460938	807.5034790039062	817.5664672851562	360.6480407714844
track_0	3020	873.5267333984375	439.26263427734375	840.5515747070312	591.7099609375	801.403076171875	720.4763793945312	760.6142578125	777.5733642578125	824.61767578125	792.788818359375			960.3546142578125	415.61871337890625
track_0	3021	888.2053833007812	424.5138854980469	840.75732421875	583.3494873046875	806.9607543945312	712.4757690429688	760.1973266601562	769.2492065429688	825.1131591796875	785.0966796875	865.0797119140625	336.0994873046875	968.3255615234375	408.81317138671875
track_0	3022	888.2635498046875	424.1941833496094	841.0074462890625	576.9066162109375	800.895263671875	712.3692626953125	760.3421020507812	768.5941772460938	825.3897705078125	784.8700561523438	864.7647094726562	328.807373046875	968.1178588867188	415.593017578125
track_0	3023	888.1927490234375	424.2362365722656	841.0433349609375	576.9581909179688	806.91162109375	704.7542114257812	760.5571899414062	768.5740966796875	825.4403076171875	784.6464233398438	865.025146484375	328.0077209472656	968.1923217773438	409.1652526855469
track_0	3024	887.8865356445312	424.17041015625	841.1805419921875	576.785888671875	807.03466796875	712.1658325195312	760.86376953125	768.5488891601562	831.51220703125	784.96630859375	865.0926513671875	329.0594482421875	968.2686157226562	408.665771484375
track_0	3025	880.9453735351562	417.10272216796875	841.2041015625	575.7801513671875	807.5477294921875	704.854248046875	761.24169921875	767.7792358398438	832.0439453125	783.647705078125			961.4566650390625	407.635009765625
track_0	3026	871.897705078125	408.61309814453125	847.1898193359375	560.4183959960938	809.3245239257812	687.9256591796875	775.7894287109375	752.9749755859375	840.5407104492188	768.682861328125			960.3033447265625	384.64398193359375
track_0	3027	864.5812377929688	400.04107666015625	847.6607666015625	552.4296875	823.4381713867188	680.315673828125	784.7545776367188	745.2098388671875	848.0655517578125	760.9692993164062			953.0152587890625	376.999755859375
track_0	3028	864.5741577148438	399.4876708984375	847.8409423828125	552.0012817382812	823.5473022460938	680.3701782226562	791.4043579101562	744.640869140625	849.274169921875	760.0422973632812			952.2630615234375	377.11016845703125
track_0	3029	864.3042602539062	393.2227783203125	847.990234375	551.755615234375	823.7799682617188	680.191162109375	791.9536743164062	744.4305419921875	855.5029296875	753.3277587890625			951.8271484375	376.8773193359375
track_0	3030	865.4359130859375	391.9162292480469	847.9912719726562	544.0902709960938	823.7468872070312	672.5248413085938	784.8378295898438	736.2530517578125	849.2507934570312	752.1851196289062			952.8556518554688	376.7207336425781
track_0	3031	873.7266845703125	391.4715576171875	847.6968383789062	544.42529296875	817.1382446289062	665.015380859375	792.3862915039062	665.3512573242188	841.394287109375	752.3355102539062			967.6975708007812	376.4499206542969
track_0	3032	880.8345947265625	391.3930969238281	847.63232421875	544.3508911132812	816.6549072265625	657.0640869140625	791.5924682617188	656.9879150390625	840.9607543945312	752.1133422851562	855.1166381835938	351.82037353515625	968.8126831054688	376.4747619628906
track_0	3033	888.6798706054688	391.6492004394531	848.180419921875	543.9318237304688	816.2799072265625	656.0880737304688	786.0341796875	664.9419555664062	840.8350219726562	744.7939453125	862.7456665039062	352.6948547363281	976.1796875	376.3802185058594
track_0	3034	888.216552734375	383.4905700683594	848.0738525390625	535.4247436523438	816.5826416015625	648.7152709960938	777.025146484375	704.460205078125	847.7930908203125	729.5479736328125	857.8324584960938	350.7727966308594	976.0553588867188	375.42596435546875
track_0	3035	888.4755249023438	376.8696594238281	847.99658203125	528.7962646484375	815.7449951171875	648.4005737304688	776.8137817382812	704.7162475585938	847.6201171875	729.0642700195312	857.5543823242188	350.0950012207031	976.9116821289062	375.1198425292969
track_0	3036	887.5968627929688	377.04095458984375	848.0408325195312	528.9080200195312	817.1354370117188	648.6680908203125	777.064453125	705.02587890625	848.4210815429688	729.4094848632812	856.5303344726562	350.4284973144531	969.3032836914062	375.2971496582031
track_0	3037	887.6223754882812	376.74969482421875	848.0879516601562	528.8673706054688	822.3751220703125	649.8716430664062	777.4759521484375	704.9310913085938	848.269287109375	729.22216796875	862.73583984375	344.61590576171875	969.3070678710938	368.8660888671875
track_0	3038	881.589599609375	376.0574035644531	847.9661254882812	528.0186157226562	822.857421875	656.6265258789062	777.2301635742188	704.8245849609375	849.0693359375	727.8137817382812	856.8080444335938	344.13690185546875	969.0751953125	368.77532958984375
track_0	3039	880.398681640625	375.66357421875	847.8970336914062	528.2494506835938	824.7072143554688	665.0079345703125	783.8953857421875	712.37548828125	856.7546997070312	735.7925415039062	856.0814208984375	343.47735595703125	968.388671875	368.8612976074219
track_0	3040	888.0863647460938	375.3140869140625	847.6649169921875	527.60791015625	816.5860595703125	656.3751831054688	776.5523681640625	697.0693969726562	855.5658569335938	721.210693359375	863.9348754882812	342.9073181152344	969.4949340820312	368.9549865722656
track_0	3041	889.2255249023438	369.2972106933594	848.7183837890625	520.3389892578125	815.6221313476562	648.8414916992188	769.078857421875	689.2960815429688	848.3358764648438	719.8602905273438			976.3514404296875	368.5697326660156
track_0	3042	895.79052734375	369.4808654785156	848.4287719726562	520.9913940429688	809.1505126953125	656.5405883789062	767.8595581054688	696.2506103515625	840.7272338867188	721.295654296875			976.9066162109375	368.53826904296875
track_0	3043	896.0790405273438	376.0043029785156	847.7928466796875	528.0821533203125	808.6031494140625	664.0617065429688	761.5386352539062	696.97216796875	840.3474731445312	729.0289916992188			976.7864379882812	375.14874267578125
track_0	3044	889.6276245117188	376.1101379394531	848.3400268554688	528.5320434570312	815.8556518554688	657.2608032226562	768.6644287109375	704.3277587890625	847.3687744140625	736.1124877929688			976.4125366210938	368.81585693359375
track_0	3045	896.5281982421875	377.25830078125	848.2351684570312	528.8556518554688	808.7195434570312	664.7923583984375	760.6895141601562	703.6306762695312	832.9675903320312	736.3804321289062			977.014892578125	375.513427734375
track_0	3046	905.0828857421875	384.4238586425781	848.1204833984375	528.8896484375	808.791748046875	664.5946655273438	752.048095703125	697.1280517578125	825.2666625976562	744.9182739257812			984.3313598632812	376.36358642578125
track_0	3047	912.070556640625	385.17144775390625	847.513671875	529.1774291992188	793.822021484375	672.9343872070312	736.5333251953125	689.4199829101562	817.3863525390625	751.779052734375			977.4608764648438	360.5009460449219
track_0	3048	913.0274658203125	393.01495361328125	840.538330078125	528.8006591796875	784.6288452148438	664.4095458984375	713.166259765625	680.4558715820312	808.5903930664062	737.3187866210938			977.4683227539062	361.56219482421875
track_0	3049	912.931884765625	409.4245300292969	832.17822265625	537.0118408203125	767.82861328125	657.1456909179688	687.5971069335938	687.816650390625	769.2909545898438	744.2218627929688			984.59521484375	416.12213134765625
track_0	3050	912.01708984375	409.45751953125	831.8148803710938	536.7410888671875	761.8895874023438	656.9210815429688	681.2217407226562	688.1932373046875	768.5811157226562	744.6554565429688			984.5558471679688	416.53125
track_0	3051	904.5415649414062	409.2503662109375	825.4091186523438	536.6859130859375	760.7449951171875	657.0043334960938	680.3319702148438	687.849365234375	767.9457397460938	744.712646484375			983.4934692382812	416.7564392089844
track_0	3052	904.0904541015625	408.6050109863281	823.4484252929688	536.4707641601562	752.6409912109375	655.3876342773438	673.5791625976562	680.1064453125	759.9649047851562	737.1248779296875			983.7628784179688	416.0303039550781
track_0	3053	903.6332397460938	407.9311828613281	817.5110473632812	535.8035278320312	745.4231567382812	648.3526611328125	680.0576782226562	665.4685668945312	753.3392333984375	736.337646484375			983.6986694335938	408.4766540527344
track_0	3054	904.7083740234375	415.6601257324219	817.4469604492188	535.8963623046875	744.4168701171875	640.8560180664062	673.4097290039062	657.4373779296875	752.3743896484375	729.2412109375			983.8892211914062	416.282470703125
track_0	3055	904.838623046875	416.7745361328125	816.8515625	535.8360595703125	728.8903198242188	638.981689453125	671.7704467773438	656.3074340820312	745.0774536132812	729.3939819335938			977.762939453125	416.24090576171875
track_0	3056	905.4896240234375	417.3230895996094	817.0488891601562	535.4138793945312	721.9938354492188	632.6077880859375	665.6654663085938	648.7002563476562	745.1177368164062	727.8099365234375			977.4862670898438	416.3133239746094
track_0	3057	911.1165771484375	416.7935485839844	817.5720825195312	529.2691650390625	722.4703979492188	639.25146484375	672.8609619140625	641.2515869140625	752.2591552734375	720.0732421875			977.451171875	415.5580139160156
track_0	3058	911.8798828125	416.7618103027344	824.2025756835938	528.3457641601562	728.6109008789062	639.3534545898438	679.67041015625	640.58349609375	759.6075439453125	712.59130859375			978.1802978515625	415.6510009765625
track_0	3059	905.512451171875	417.0436706542969	823.6310424804688	535.7191772460938	735.40087890625	640.480712890625	680.6834716796875	648.713623046875	759.9309692382812	721.1626586914062			977.218505859375	408.14501953125
track_0	3060	905.3543090820312	417.21624755859375	824.2666015625	536.3429565429688	744.1759033203125	641.2244262695312	687.9155883789062	656.2846069335938	768.0396118164062	728.4107666015625			977.3265380859375	408.72698974609375
track_0	3061	911.7037353515625	417.46246337890625	831.371337890625	536.4804077148438	752.1063842773438	641.2156372070312	688.805908203125	656.8338623046875	768.4551391601562	728.784423828125			977.9896240234375	416.0924377441406
track_0	3062	912.5106201171875	424.3594055175781	832.0682983398438	536.3634033203125	751.6817016601562	640.8934936523438	688.3601684570312	655.95556640625	768.08740234375	728.3275756835938			977.83349609375	417.0798645019531
track_0	3063	912.0767211914062	424.1549377441406	832.9990844726562	537.3864135742188	760.224853515625	641.0062255859375	695.6097412109375	657.1084594726562	776.1295776367188	735.6907958984375			977.4830932617188	416.9526062011719
track_0	3064	905.7173461914062	424.6186218261719	833.4478759765625	543.95703125	760.3221435546875	647.7371215820312	696.685546875	664.5003662109375	784.0396728515625	735.8670654296875			977.0194091796875	415.89886474609375
track_0	3065	889.3809204101562	415.93994140625	832.0993041992188	543.6537475585938	767.9686889648438	649.0189819335938	711.3329467773438	672.0903930664062	801.5411987304688	729.3230590820312			969.3165283203125	400.077392578125
track_0	3066	888.3396606445312	408.0678405761719	824.9468383789062	536.207763671875	767.1594848632812	648.7933349609375	705.3697509765625	672.291015625	807.6741943359375	728.4600219726562			976.0306396484375	384.5943603515625
track_0	3067	887.9004516601562	408.3447570800781	824.8239135742188	543.8195190429688	774.8375244140625	657.2476806640625	711.8048706054688	688.203125	809.4991455078125	744.86328125			968.837646484375	399.57025146484375
track_0	3068	881.3919677734375	415.2226867675781	817.5735473632812	552.127685546875	768.38525390625	671.1146850585938	697.4360961914062	712.636962890625	808.4307250976562	753.6875			968.8589477539062	399.89105224609375
track_0	3069	880.2918701171875	415.6170349121094	817.8111572265625	552.9793701171875	776.498046875	671.99365234375	703.121826171875	721.196533203125	809.0738525390625	760.8590087890625			968.0758666992188	399.7860107421875
track_0	3070	880.0703735351562	407.5349426269531	823.2915649414062	544.92529296875	777.3081665039062	664.802490234375	703.3859252929688	713.3344116210938	809.0738525390625	753.3719482421875			968.0925903320312	399.3564453125
track_0	3071	880.3366088867188	407.4247131347656	823.4092407226562	544.94677734375	783.2155151367188	664.735107421875	703.2969970703125	719.716796875	808.9597778320312	753.77392578125			968.3463134765625	399.5566101074219
track_0	3072	879.1898803710938	401.4636535644531	817.260498046875	551.4082641601562	785.263671875	664.04052734375	703.176025390625	727.8369750976562	809.245361328125	761.3027954101562			961.1104736328125	392.26995849609375
track_0	3073	881.6146240234375	400.7632751464844	824.3072509765625	544.542724609375	791.384765625	656.8657836914062	703.6311645507812	721.1025390625	809.5543212890625	760.8532104492188			967.958251953125	407.9997863769531
track_0	3074	896.474365234375	399.77093505859375	825.3575439453125	537.2877807617188	784.9453735351562	656.3049926757812	703.2123413085938	711.9461059570312	808.751220703125	753.0537719726562			975.98681640625	407.43310546875
track_0	3075	903.2850341796875	399.74298095703125	831.6226196289062	537.1903686523438	784.5421142578125	656.0460205078125	703.7208251953125	704.8218994140625	808.8463745117188	752.5382690429688			976.5297241210938	407.6534729003906
track_0	3076	903.285888671875	400.0274353027344	831.3959350585938	543.2914428710938	784.4895629882812	656.1468505859375	703.57958984375	704.065673828125	808.712890625	752.3327026367188			976.4868774414062	407.8465576171875
track_0	3077	903.9577026367188	400.033935546875	831.6416625976562	543.3518676757812	784.7764282226562	649.5477905273438	703.853515625	704.0681762695312	808.5298461914062	752.3203125			977.0466918945312	408.4090270996094
track_0	3078	897.079345703125	399.85577392578125	832.1068115234375	537.1731567382812	785.2674560546875	656.3739013671875	705.5061645507812	704.0992431640625	816.050048828125	752.5602416992188			976.178466796875	407.52203369140625
track_0	3079	880.4950561523438	384.81005859375	832.281982421875	535.7694091796875	806.9617919921875	641.1368408203125	720.0468139648438	705.0036010742188	825.2642822265625	752.7215576171875			968.93115234375	376.171142578125
track_0	3080	879.9413452148438	369.55474853515625	832.2807006835938	519.9923095703125	807.225341796875	639.84033203125	720.4335327148438	695.549560546875	831.8857421875	727.8910522460938			967.9461669921875	368.8092956542969
track_0	3081	880.4583740234375	361.6586608886719	832.5986328125	511.2633056640625	800.9530029296875	625.1567993164062	719.9183349609375	680.7791137695312	832.664794921875	704.8014526367188			968.1056518554688	368.45806884765625
track_0	3082	880.3212280273438	353.69281005859375	832.0452880859375	496.64959716796875	792.979736328125	617.2521362304688	719.78466796875	672.4189453125	825.3499145507812	695.82470703125	863.119384765625	320.2608642578125	967.906494140625	361.0761413574219
track_0	3083	881.0332641601562	352.75738525390625	832.3611450195312	495.979248046875	794.0675048828125	617.7296142578125	720.880615234375	665.3715209960938	832.1356811523438	689.386474609375	863.8236694335938	318.3870544433594	968.5885620117188	360.8447570800781
track_0	3084	887.232421875	352.4920349121094	832.690185546875	495.3417663574219	800.2210693359375	618.03369140625	721.0826416015625	665.28759765625	832.382568359375	689.213623046875	864.0601196289062	318.0638427734375	976.05078125	360.3432312011719
track_0	3085	881.2191772460938	352.2328186035156	832.83349609375	495.80828857421875	793.7838745117188	631.9105224609375	727.2523803710938	672.3281860351562	832.93408203125	695.904296875	863.9960327148438	318.6383361816406	968.5765380859375	359.24432373046875
track_0	3086	881.25634765625	352.5227966308594	833.0557861328125	496.0809631347656	793.9346313476562	632.2631225585938	727.4822998046875	672.6377563476562	833.217041015625	696.5650634765625	864.240966796875	319.0637512207031	968.6846313476562	359.680419921875
track_0	3087	881.2977294921875	352.5008544921875	833.2578125	495.98492431640625	793.9002685546875	632.833740234375	727.7354125976562	672.8853759765625	833.3013305664062	696.616943359375	864.01953125	319.0225830078125	968.8682861328125	359.91876220703125
track_0	3088	887.2286987304688	352.2185363769531	833.7123413085938	495.42779541015625	794.1553344726562	633.1836547851562	727.8922729492188	672.6367797851562	839.529541015625	696.4249877929688			975.8790283203125	359.5915222167969
track_0	3089	887.7781982421875	345.0405578613281	839.406005859375	488.62646484375	801.1828002929688	633.18408203125	728.8223266601562	665.5261840820312	841.194091796875	689.3991088867188	864.687744140625	311.2118225097656	976.356201171875	352.72265625
track_0	3090	887.5842895507812	344.1645202636719	840.0107421875	488.0431823730469	801.204345703125	633.0009765625	735.73388671875	665.10595703125	848.1826782226562	689.3245849609375	864.5234985351562	304.30853271484375	976.397705078125	351.3647766113281
track_0	3091	888.1649780273438	343.9794006347656	840.2591552734375	488.1802673339844	801.4298095703125	633.2221069335938	735.81689453125	665.0993041992188	848.1663208007812	689.1399536132812	864.84375	303.8133850097656	976.674560546875	351.79925537109375
track_0	3092	889.3240966796875	343.7988586425781	841.6204223632812	488.1490478515625	816.7669677734375	626.1906127929688	736.4451293945312	664.8873291015625	855.7584838867188	688.9921875	871.3069458007812	303.8414306640625	977.2272338867188	351.8865661621094
track_0	3093	896.840087890625	344.850341796875	848.3204956054688	487.6256103515625	817.0084838867188	626.06884765625	736.6615600585938	648.86474609375	855.4697265625	687.8077392578125	879.6572265625	310.4345397949219	984.323974609375	352.75726318359375
track_0	3094	903.9058227539062	351.5038146972656	849.00439453125	487.55548095703125	809.068115234375	632.2192993164062	736.7716064453125	632.853759765625	849.1495361328125	680.52587890625			984.4091186523438	353.0604553222656
track_0	3095	905.1251220703125	352.2835388183594	849.6598510742188	487.4289245605469	809.9343872070312	632.5574951171875	736.0863037109375	639.8728637695312	856.3553466796875	680.8899536132812	889.2177124023438	312.8544616699219	984.818115234375	360.18035888671875
track_0	3096	912.871826171875	344.8845520019531	856.0464477539062	480.6583557128906	816.1803588867188	624.9237670898438	735.8922729492188	632.4076538085938	856.7796630859375	680.8733520507812			992.1062622070312	353.2168884277344
track_0	3097	919.7573852539062	345.30328369140625	856.5460815429688	480.30963134765625	808.540771484375	624.2647705078125	729.291748046875	617.418701171875	855.9251098632812	673.0643310546875			992.7182006835938	352.931640625
track_0	3098	927.1257934570312	351.8995056152344	857.2328491210938	480.33233642578125	801.30029296875	617.5310668945312	728.489990234375	615.8792114257812	849.0277709960938	672.5704956054688			1000.79296875	360.54071044921875
track_0	3099	928.568603515625	351.95147705078125	857.45849609375	479.3841552734375	799.9515991210938	617.0369262695312	720.8347778320312	601.6534423828125	841.41357421875	664.0828247070312			1008.937744140625	367.70123291015625
track_0	3100	920.9609375	351.45751953125	855.8414306640625	472.9749450683594	792.2265014648438	608.8236083984375	713.1707763671875	600.7174682617188	841.0216064453125	649.197021484375			984.48291015625	359.9839172363281
track_0	3101	919.6573486328125	337.49102783203125	855.3599853515625	465.064697265625	792.0546875	609.0939331054688	712.9618530273438	600.0585327148438	841.1998291015625	648.911376953125			984.6256103515625	352.51568603515625
track_0	3102	920.0252075195312	337.41412353515625	855.5906982421875	464.2328186035156	792.2412719726562	609.6060791015625	713.1580200195312	592.5796508789062	847.9606323242188	647.26123046875			984.8859252929688	351.7253112792969
track_0	3103	927.4525146484375	337.07672119140625	856.557373046875	463.3179931640625	792.593994140625	609.130126953125	713.0722045898438	584.4071044921875	848.8700561523438	633.3888549804688			985.70947265625	351.8720397949219
track_0	3104	928.3845825195312	336.75909423828125	856.6599731445312	457.3789367675781	792.8204956054688	609.721435546875	712.8729858398438	576.4489135742188	848.8618774414062	632.5856323242188			993.0036010742188	352.5973205566406
track_0	3105	929.0633544921875	337.3475646972656	857.1103515625	456.4017028808594	799.8992309570312	609.8086547851562	719.5485229492188	576.6259765625	856.4601440429688	631.9464111328125	920.1619873046875	296.2271423339844	992.9790649414062	352.6076965332031
track_0	3106	929.0792236328125	336.2824401855469	857.3064575195312	455.3210144042969	808.625	624.2361450195312	713.4746704101562	568.1575317382812	856.78369140625	624.8799438476562			992.9051513671875	351.852783203125
track_0	3107	936.8436889648438	335.7819519042969	864.6618041992188	455.7665100097656	809.01953125	623.8740844726562	712.521728515625	552.0907592773438	848.804931640625	624.0001220703125			994.0332641601562	345.4490051269531
track_0	3108	937.5354614257812	335.88275146484375	863.8807983398438	449.4018249511719	744.3309936523438	616.71826171875	705.4724731445312	537.0328369140625	847.9968872070312	617.01708984375			1000.0971069335938	351.7025146484375
track_0	3109	943.4733276367188	335.94427490234375	863.7532958984375	455.1104736328125	800.3096923828125	616.7991943359375	704.539306640625	536.08935546875	840.240234375	616.2918090820312	936.021728515625	293.8648376464844	999.9734497070312	351.99688720703125
track_0	3110	937.0515747070312	335.85247802734375	863.5528564453125	449.57781982421875	800.3505249023438	616.393798828125	704.2273559570312	528.5336303710938	840.2277221679688	609.1546020507812	935.7378540039062	288.51177978515625	993.8602294921875	351.6806945800781
track_0	3111	945.1942749023438	335.4505615234375	864.3396606445312	448.061279296875	744.30224609375	616.7021484375	704.7244873046875	528.0233154296875	840.2361450195312	608.8887329101562	937.2880859375	287.1075439453125	1001.7625122070312	352.9896545410156
track_0	3112	945.1515502929688	328.9800109863281	863.8499145507812	440.6219482421875	800.3126220703125	609.1546020507812	696.9573364257812	512.9779052734375	833.016357421875	608.7406616210938	937.2953491210938	286.64984130859375	1001.5934448242188	352.55908203125
track_0	3113	951.6200561523438	328.2930908203125	863.5919189453125	439.6326904296875	736.4998168945312	609.4378051757812	695.8851928710938	519.7792358398438	826.1239013671875	601.04052734375	937.9461669921875	280.2925720214844	1007.9253540039062	359.4800109863281
track_0	3114	951.7133178710938	327.30377197265625	864.4684448242188	433.0643005371094	824.2343139648438	631.9039916992188	695.9898071289062	513.39306640625	832.8975219726562	608.08544921875	943.67431640625	279.43817138671875	1001.566650390625	353.07916259765625
track_0	3115	952.6030883789062	321.3824462890625	865.4609375	432.3808898925781	809.739013671875	592.4151000976562	704.045166015625	505.1987609863281			944.7061157226562	279.1297302246094	1002.9309692382812	352.4169921875
track_0	3116	953.3943481445312	321.042724609375	871.4302978515625	425.34783935546875	824.0579223632812	624.2120361328125	704.0144653320312	496.8603210449219			945.7575073242188	278.5536804199219	1008.9825439453125	352.72723388671875
track_0	3117	959.4266967773438	320.8066101074219	872.470458984375	424.2746887207031	809.4053955078125	600.8035278320312	704.8860473632812	488.7386474609375	873.0451049804688	545.653076171875	952.2105102539062	278.61224365234375	1008.2531127929688	345.1845703125
track_0	3118	959.5518188476562	320.2309875488281	872.1641845703125	423.5782775878906	736.1033325195312	609.3916625976562	711.4688110351562	488.0748596191406	858.1968383789062	545.5173950195312	952.0084838867188	271.57269287109375	1008.7327880859375	344.77752685546875
track_0	3119	959.6473999023438	320.037841796875	872.475341796875	423.7789306640625	736.2030639648438	609.07568359375	711.9894409179688	487.97052001953125	865.0131225585938	545.0724487304688	945.6094970703125	271.7132873535156	1008.7157592773438	344.3007507324219
track_0	3120	959.7001953125	319.938232421875	872.2485961914062	424.1794128417969	736.235107421875	609.4855346679688	712.599365234375	487.95574951171875	865.243408203125	545.625	945.7920532226562	271.54656982421875	1009.308837890625	344.56439208984375
track_0	3121	960.0442504882812	313.38720703125	873.1800537109375	423.55047607421875	807.8381958007812	576.1405029296875	719.3406372070312	488.78973388671875	872.2526245117188	545.2245483398438	952.6211547851562	271.8730163574219	1007.9635009765625	335.81005859375
track_0	3122	961.4722900390625	313.3539733886719	879.79638671875	423.4333190917969	801.5475463867188	568.563232421875	719.5398559570312	481.4483947753906	865.0263061523438	544.6343994140625	953.4853515625	270.7251281738281	1016.0509643554688	336.2515869140625
track_0	3123	968.1366577148438	319.6171875	879.97412109375	423.3763122558594	793.6599731445312	559.8599243164062	712.9426879882812	480.2557373046875	857.1348876953125	538.158203125	960.269287109375	270.7332763671875	1017.6954345703125	336.7269287109375
track_0	3124	968.9137573242188	313.3227233886719	880.1408081054688	417.0343017578125	792.595703125	553.9207763671875	719.66064453125	473.5440368652344	857.2205200195312	536.7279052734375	961.1688232421875	270.30029296875	1018.3789672851562	336.75286865234375
track_0	3125	975.8912353515625	313.4011535644531	881.3125	416.0828552246094	792.458740234375	552.936767578125	721.1934814453125	473.5425720214844	857.1515502929688	535.7473754882812	968.7691040039062	270.6839904785156	1024.486572265625	336.74334716796875
track_0	3126	977.1065063476562	320.7654113769531	888.5176391601562	415.7337341308594	792.5635375976562	551.5695190429688	735.216064453125	480.1760559082031	857.3472900390625	536.2098388671875
track_0	3127	983.6952514648438	320.2297058105469	895.4937133789062	415.3968811035156	793.1983642578125	551.6708374023438	743.1748046875	481.5096740722656	865.2850952148438	537.7814331054688			1026.1014404296875	336.8669128417969
track_0	3128	984.6074829101562	320.486083984375	896.8732299804688	415.1180725097656	800.5806884765625	551.7410888671875	751.2542724609375	481.6419372558594	865.3905639648438	538.4315185546875			1026.56982421875	336.93792724609375
track_0	3129	984.80517578125	320.27197265625	896.9423217773438	409.2119140625	793.1185302734375	545.3497314453125	753.3170776367188	481.5700988769531	857.7505493164062	543.846923828125			1031.704345703125	337.0018310546875
track_0	3130	984.0470581054688	320.5308837890625	896.9210205078125	415.17926025390625	792.5401000976562	545.5067138671875	760.18896484375	489.11895751953125	857.5875244140625	543.6650390625			1025.5634765625	336.544189453125
track_0	3131	976.4730834960938	320.5047607421875	895.7958984375	415.666259765625	792.6159057617188	551.8778686523438	767.0076904296875	504.4025573730469	857.0107421875	543.5667114257812
track_0	3132	976.2357177734375	320.1869812011719	895.5302124023438	415.840087890625	792.8746948242188	552.4586181640625	768.0916748046875	505.07989501953125	857.4210205078125	544.5429077148438			1018.4466552734375	335.904541015625
track_0	3133	976.7291259765625	320.3774719238281	895.9366455078125	415.45928955078125	793.1814575195312	551.8817749023438	768.9969482421875	505.1962890625	856.7405395507812	543.8033447265625
track_0	3134	976.3762817382812	320.6114196777344	896.0924072265625	415.59674072265625	793.4619750976562	546.13671875	774.919921875	512.1170654296875	857.1329345703125	544.083251953125
track_0	3135	976.5748901367188	321.4336242675781	895.8787231445312	416.1495056152344	793.8646850585938	545.8308715820312	774.9584350585938	512.5523681640625	856.6664428710938	543.420654296875
track_0	3136	977.1738891601562	327.9315490722656	895.7261352539062	416.4326477050781	800.3099975585938	545.70751953125	775.3912963867188	512.9003295898438	849.5789184570312	544.3726196289062	976.6788940429688	288.0516357421875
track_0	3137	976.8413696289062	327.5959777832031	895.5679321289062	416.6490478515625	800.1240234375	551.6060791015625	775.7045288085938	513.1507568359375	849.0065307617188	545.011962890625
track_0	3138	976.1265869140625	327.38720703125	888.9331665039062	416.5788269042969	799.9349365234375	545.5154418945312	774.9649047851562	513.152099609375	841.409912109375	545.1934814453125
track_0	3139	976.2072143554688	327.4503479003906	888.7156982421875	416.836181640625	793.27490234375	545.51220703125	774.9570922851562	512.8087768554688	840.854248046875	544.9881591796875
track_0	3140	975.967041015625	320.857666015625	888.7236328125	416.0246276855469	792.642578125	551.1346435546875	776.1190795898438	513.036865234375	833.2639770507812	544.1395263671875
track_0	3141	976.1192016601562	327.8285827636719	887.6304931640625	423.2269287109375	784.713623046875	545.8704833984375	776.5457153320312	512.125	825.4985961914062	544.1144409179688	968.5001831054688	287.49237060546875
track_0	3142	975.7778930664062	327.9004821777344	887.541259765625	423.3047180175781	805.7685546875	513.8529052734375	776.6900634765625	512.6166381835938	824.936767578125	544.1712646484375	962.3235473632812	287.0456237792969
track_0	3143	975.8414916992188	328.1961975097656	881.1551513671875	423.4614562988281	778.4718627929688	550.6032104492188	777.1412353515625	512.553466796875	824.1904296875	543.951416015625	968.3681640625	288.0403747558594
track_0	3144	975.9591064453125	328.0718688964844	881.147705078125	423.4499816894531	784.4640502929688	545.20556640625	782.9682006835938	511.9332275390625	824.9287719726562	537.532958984375	968.4415893554688	287.8833923339844
track_0	3145	975.7376708984375	327.9391784667969	881.0643920898438	423.4591979980469	806.0868530273438	505.3592834472656	783.1332397460938	505.10919189453125	824.4428100585938	537.2299194335938	968.5176391601562	287.756591796875
track_0	3146	975.4401245117188	327.9535827636719	880.8427734375	423.6591491699219	778.2970581054688	545.5787963867188	783.3087768554688	512.0960693359375	824.0064086914062	537.772216796875	968.306640625	287.7261047363281
track_0	3147	975.8402709960938	328.2197265625	880.8305053710938	423.903564453125	778.423095703125	550.6341552734375	783.2554931640625	512.3433837890625	823.7714233398438	543.6226806640625	968.4500732421875	288.0712585449219
track_0	3148	975.7607421875	328.5800476074219	880.5814208984375	424.1148376464844	806.4668579101562	504.75482177734375	783.1986083984375	512.6641235351562	817.5858764648438	543.7976684570312	968.2967529296875	288.7418212890625
track_0	3149	975.5482177734375	329.0037536621094	880.3374633789062	424.4833068847656	806.877197265625	504.5518493652344	783.1939086914062	512.6729736328125	823.5687255859375	537.6104736328125	968.3042602539062	289.115234375
track_0	3150	975.5985717773438	329.05206298828125	880.464111328125	424.3138427734375	806.8248901367188	497.7639465332031	783.39990234375	512.7053833007812	817.2262573242188	537.3152465820312	968.1112670898438	289.273681640625
track_0	3151	975.515380859375	329.41375732421875	880.1948852539062	424.60015869140625	806.9439086914062	497.71136474609375	783.517333984375	512.6109619140625	817.1591796875	537.2742309570312	968.5848388671875	294.5575866699219
track_0	3152	975.676025390625	335.43182373046875	880.14892578125	424.64678955078125	806.8862915039062	497.3506774902344	783.6207885742188	512.392822265625	816.8177490234375	537.1262817382812	968.6627807617188	294.8836669921875
track_0	3153	975.578857421875	329.44317626953125	880.2852172851562	424.46246337890625	807.298828125	497.45867919921875	783.6241455078125	512.6531372070312	816.9598388671875	537.0305786132812	968.6771240234375	294.77630615234375
track_0	3154	975.5537719726562	329.20635986328125	880.3704223632812	424.2671203613281	807.1854248046875	497.5338439941406	783.6824340820312	512.7551879882812	816.9939575195312	537.0905151367188	968.6669311523438	294.65594482421875
track_0	3155	975.5355224609375	329.263427734375	880.4535522460938	424.0082092285156	807.131591796875	497.4720153808594	783.869873046875	512.7636108398438	817.2261352539062	536.7708129882812	968.892578125	294.88043212890625
track_0	3156	969.296875	329.3497619628906	879.627685546875	424.7554016113281	814.0584716796875	503.89093017578125	783.9407348632812	512.8258666992188	816.847900390625	536.5040893554688	968.8388671875	295.46484375
track_0	3157	969.3146362304688	329.25921630859375	879.7030639648438	424.685546875	778.3987426757812	545.0233764648438	784.163818359375	512.9754028320312	816.8107299804688	536.6531982421875	968.7924194335938	295.276611328125
track_0	3158	969.3054809570312	329.3760070800781	879.695068359375	424.81060791015625	813.3984985351562	505.3242492675781	783.79931640625	519.5656127929688	816.546142578125	536.9789428710938	968.650634765625	295.3051452636719
track_0	3159	969.3824462890625	329.3968200683594	879.7969360351562	424.6473693847656	807.3292236328125	505.4666748046875	783.9435424804688	513.224609375	816.789306640625	536.9132080078125	968.8267822265625	295.3541259765625
track_0	3160	969.3557739257812	329.1145935058594	879.842529296875	424.39434814453125	807.1344604492188	504.8532409667969	784.0386962890625	513.2175903320312	816.8270263671875	536.9662475585938	968.7485961914062	295.0710144042969
track_0	3161	969.382080078125	328.8164978027344	880.0792846679688	424.2891845703125	813.4323120117188	504.790283203125	783.9740600585938	513.2999877929688	817.022705078125	537.1431884765625	968.1342163085938	289.64312744140625
track_0	3162	969.2691040039062	328.9076843261719	879.8348999023438	424.58685302734375	813.7408447265625	504.7835388183594	783.9981689453125	513.16357421875	817.003662109375	536.7688598632812	968.4976196289062	294.9190368652344
track_0	3163	969.3723754882812	328.9921875	879.850830078125	424.47552490234375	813.8738403320312	504.88494873046875	783.942626953125	513.2919921875	816.898193359375	536.8054809570312	968.540771484375	295.0477600097656
track_0	3164	969.6171264648438	328.9659118652344	880.0137329101562	424.47235107421875	813.7608032226562	504.5694885253906	783.9512329101562	513.369384765625	816.8294067382812	536.77734375	968.611328125	295.0340576171875
track_0	3165	969.6448974609375	329.272216796875	879.9071655273438	424.71539306640625	807.4555053710938	504.8846435546875	783.89208984375	513.1766967773438	817.0023803710938	536.7926025390625	968.5322875976562	295.0039367675781
track_0	3166	975.4901123046875	329.3759765625	880.1910400390625	424.47711181640625	807.2723388671875	497.7701721191406	783.993408203125	513.1314086914062	816.9074096679688	536.7638549804688	968.69921875	295.0665588378906
track_0	3167	975.4638671875	335.51934814453125	879.8839721679688	424.8839111328125	807.4405517578125	504.9971618652344	783.9189453125	513.0911254882812	816.83740234375	536.8059692382812	968.6856689453125	295.478759765625
track_0	3168	969.6505737304688	329.2810363769531	879.9658813476562	424.6875305175781	813.4708251953125	504.6777038574219	783.9852905273438	513.2962646484375	816.8607177734375	536.8231201171875	968.5374755859375	295.21466064453125
track_0	3169	969.5242919921875	329.3750305175781	880.0722045898438	424.7568054199219	813.6720581054688	504.7611999511719	783.729736328125	519.4710083007812	816.8633422851562	536.7213134765625	968.4290161132812	295.2581787109375
track_0	3170	969.5076293945312	329.3971862792969	880.0919189453125	424.58514404296875	814.259521484375	504.8485412597656	783.833251953125	519.5835571289062	816.6926879882812	536.6823120117188	968.503173828125	295.34112548828125
track_0	3171	969.5261840820312	329.3702697753906	880.0380859375	424.6455383300781	814.015625	504.3336486816406	783.9991455078125	513.2655029296875	816.7123413085938	536.6651000976562	968.5231323242188	295.2152099609375
track_0	3172	969.5296020507812	329.5469665527344	880.0496826171875	424.5407409667969	814.0711059570312	504.90277099609375	783.9927978515625	513.3309936523438	816.90380859375	536.3803100585938	968.5645141601562	295.3607482910156
track_0	3173	969.6217651367188	329.4268798828125	880.1644897460938	424.2472229003906	813.9259033203125	505.34124755859375	783.7069091796875	519.5239868164062	816.9854736328125	536.479248046875	968.6270751953125	295.1863708496094
track_0	3174	975.3831176757812	335.70318603515625	880.0185546875	424.5791320800781	813.4586791992188	505.3385009765625	783.6852416992188	519.5044555664062	816.76318359375	536.6344604492188	968.5652465820312	295.4920959472656
track_0	3175	969.3259887695312	329.457763671875	880.0831909179688	424.32110595703125	813.9708862304688	505.65069580078125	783.7478637695312	519.6039428710938	816.5703735351562	536.5263671875	968.6888427734375	295.3082580566406
track_0	3176	975.4960327148438	335.6639709472656	880.1367797851562	424.36102294921875	813.4700927734375	505.6837463378906	783.73876953125	519.553955078125	816.6197509765625	536.7579956054688	968.7192993164062	295.45233154296875
track_0	3177	969.3062744140625	329.4151306152344	880.2471313476562	424.5072021484375	813.6929321289062	505.5372009277344	783.7077026367188	519.6715698242188	816.666259765625	537.00390625	968.4443969726562	295.22186279296875
track_0	3178	969.0841674804688	329.34271240234375	880.10595703125	424.6177673339844	814.0010375976562	505.5109558105469	783.75537109375	519.7954711914062	816.6567993164062	536.9618530273438	968.2821655273438	295.3036193847656
track_0	3179	969.3143310546875	329.23974609375	880.114990234375	424.57891845703125	814.31884765625	504.9908752441406	783.8894653320312	519.7006225585938	816.396240234375	536.8347778320312	968.3514404296875	295.1079406738281
track_0	3180	968.9925537109375	329.4072265625	879.96142578125	424.7353820800781	814.1438598632812	505.7489929199219	783.6904296875	519.9298706054688	816.2926025390625	536.8185424804688	968.3279418945312	295.4803161621094
track_0	3181	969.1076049804688	328.9564208984375	880.1113891601562	424.4036865234375	813.7340698242188	512.5452270507812	783.591064453125	519.86572265625	816.567138671875	536.8429565429688	968.25390625	295.0298156738281
track_0	3182	968.9295654296875	328.82080078125	880.1337890625	424.47576904296875	814.2560424804688	505.4903564453125	783.7808227539062	519.9736938476562	816.6046142578125	537.0359497070312	961.591064453125	288.9971008300781
track_0	3183	968.9443359375	328.7504577636719	880.0896606445312	424.4669494628906	814.1047973632812	512.7133178710938	783.6154174804688	519.9747924804688	816.5759887695312	537.1727294921875	961.7356567382812	288.963134765625
track_0	3184	968.9253540039062	329.0962219238281	880.0816650390625	424.6886901855469	814.3486938476562	512.5758666992188	783.6970825195312	519.9686889648438	816.3556518554688	536.9818115234375	968.2096557617188	295.126953125
track_0	3185	968.7409057617188	328.9642333984375	879.9445190429688	424.693115234375	814.5100708007812	512.7637939453125	783.8950805664062	519.837890625	816.609375	536.9664306640625	968.1452026367188	295.1685791015625
track_0	3186	969.4617309570312	335.7999267578125	879.7291259765625	431.28515625	807.64453125	505.3686218261719	783.7093505859375	513.61279296875	816.2615966796875	536.6426391601562	968.3824462890625	296.2810363769531
track_0	3187	969.0457763671875	329.4960632324219	879.81884765625	431.14862060546875	807.7034301757812	505.685302734375	783.5419921875	519.886474609375	816.2686157226562	537.13916015625	962.23046875	294.9129638671875
track_0	3188	969.4354248046875	335.62274169921875	879.962890625	431.340576171875	807.211669921875	505.762451171875	783.3570556640625	519.94677734375	816.421630859375	537.2389526367188	962.2454833984375	295.0164794921875
track_0	3189	968.8865966796875	329.6532287597656	879.7493286132812	431.5427551269531	806.9876708984375	505.8112487792969	783.3965454101562	520.038330078125	816.4606323242188	537.5620727539062	962.0657958984375	294.9873962402344
track_0	3190	968.7763061523438	329.3409729003906	879.8631591796875	431.4246826171875	807.2197265625	505.4666748046875	783.57470703125	520.2333984375	816.478271484375	537.6578979492188	962.0615844726562	294.66839599609375
track_0	3191	969.02587890625	329.477783203125	879.92236328125	431.5774841308594	807.8192749023438	506.0298156738281	783.3616333007812	520.4971923828125	816.1856689453125	543.50634765625	961.8692016601562	294.57891845703125
track_0	3192	968.9320068359375	329.4754333496094	879.9876098632812	431.7406005859375	807.5621948242188	513.4962768554688	783.1746826171875	520.8011474609375	816.3642578125	543.826416015625	961.6812133789062	294.52752685546875
track_0	3193	969.0281982421875	329.61767578125	880.0513916015625	431.728759765625	807.859130859375	513.5093383789062	783.2410888671875	520.8299560546875	816.4070434570312	543.820556640625	961.58740234375	294.6644592285156
track_0	3194	969.0653686523438	329.4054260253906	879.859130859375	431.7654113769531	807.8118896484375	513.40234375	783.2498168945312	520.6820068359375	816.3660888671875	543.71875	961.6554565429688	294.6347351074219
track_0	3195	969.046630859375	335.60528564453125	879.8967895507812	432.1291198730469	807.0828857421875	513.3036499023438	783.2313232421875	520.5875854492188	816.4329223632812	543.9404907226562	961.58154296875	294.833740234375
track_0	3196	968.9922485351562	329.5492248535156	879.978759765625	432.17584228515625	800.5667114257812	513.2835693359375	783.1134643554688	520.6463623046875	816.5304565429688	544.2335205078125	961.1472778320312	289.3721618652344
track_0	3197	968.8491821289062	329.58538818359375	879.9912719726562	432.1845703125	800.2085571289062	513.2896118164062	783.0206298828125	520.53125	816.6033325195312	544.4056396484375	961.0418090820312	289.0764465332031
track_0	3198	968.6712036132812	328.9542541503906	880.0548095703125	431.8140563964844	800.3563842773438	513.451171875	783.2667236328125	520.7810668945312	816.7659301757812	544.4547729492188	960.8668823242188	288.5775146484375
track_0	3199	968.5111694335938	329.00982666015625	880.1233520507812	431.8621520996094	806.9593505859375	512.9718017578125	783.2548217773438	520.910888671875	816.6194458007812	544.53515625	960.7342529296875	288.8038330078125
track_0	3200	968.6264038085938	329.16094970703125	879.9769897460938	431.9593811035156	807.0048217773438	512.896484375	783.27392578125	520.8370971679688	816.5709228515625	544.3405151367188	960.8331909179688	288.8699645996094
track_0	3201	968.4423217773438	329.1575622558594	880.1266479492188	431.7965087890625	800.5739135742188	513.7633056640625	783.2401733398438	520.8944702148438	816.7420654296875	544.37890625	960.752197265625	288.6755676269531	1010.6137084960938	343.9442443847656
track_0	3202	968.84619140625	328.9810485839844	880.0796508789062	431.510498046875	784.7935180664062	551.2183837890625	783.286865234375	520.7930908203125	816.8897705078125	544.4981689453125	961.096923828125	288.65447998046875
track_0	3203	969.0381469726562	329.3372497558594	880.160888671875	431.60980224609375	784.388916015625	544.9892578125	783.1154174804688	520.5188598632812	817.0032348632812	544.531982421875	961.20654296875	288.6688232421875
track_0	3204	968.857666015625	328.9754333496094	880.1414794921875	431.6341247558594	784.9177856445312	551.282470703125	783.2194213867188	520.8159790039062	816.9323120117188	544.5802612304688	961.0919799804688	288.6185607910156
track_0	3205	968.8479614257812	329.0414733886719	880.1485595703125	431.6954040527344	785.06298828125	551.3380737304688	783.3110961914062	520.8857421875	816.7567138671875	544.5272216796875	961.0455932617188	288.833984375
track_0	3206	968.9010620117188	328.777099609375	880.0498657226562	431.5240173339844	784.9158935546875	551.2242431640625	783.4038696289062	520.862060546875	816.7155151367188	544.4624633789062	961.0960083007812	288.30712890625
track_0	3207	969.0062866210938	329.2508544921875	880.1754760742188	431.7583312988281	807.317138671875	513.350830078125	783.3247680664062	520.8858642578125	816.4962158203125	544.2850952148438	961.0419921875	288.90435791015625
track_0	3208	969.1432495117188	329.4730529785156	880.3275146484375	431.89422607421875	807.1587524414062	513.1275024414062	783.214111328125	520.8933715820312	816.345947265625	544.1713256835938	961.1609497070312	289.0389709472656
track_0	3209	968.99658203125	329.5308837890625	880.2051391601562	432.1317443847656	806.886474609375	513.336669921875	783.1114501953125	520.9024047851562	816.4179077148438	544.3656005859375	961.0635375976562	289.0732727050781
track_0	3210	968.9483032226562	329.5492248535156	880.037841796875	431.9828796386719	806.9385375976562	513.41064453125	783.2881469726562	520.7991333007812	816.40234375	544.355712890625	961.1576538085938	289.3109130859375
track_0	3211	968.9833984375	329.6449279785156	880.1737060546875	431.8133544921875	784.6942138671875	550.9328002929688	783.2626953125	520.6087646484375	816.562744140625	544.3771362304688	961.0289306640625	289.35455322265625
track_0	3212	968.8497314453125	329.4681091308594	880.3396606445312	431.7344055175781	800.4273071289062	513.6913452148438	783.2101440429688	520.6695556640625	816.658935546875	544.4550170898438	961.1129760742188	289.1328430175781
track_0	3213	968.9613647460938	329.0848388671875	880.4209594726562	431.3901062011719	784.768310546875	551.0032348632812	783.2815551757812	520.5949096679688	816.7000122070312	544.451171875	961.1900024414062	288.8871154785156
track_0	3214	968.8777465820312	329.169189453125	880.5143432617188	431.295166015625	791.875732421875	544.8180541992188	783.3176879882812	520.7572631835938	816.799560546875	544.3135375976562	961.1181030273438	288.8449401855469
track_0	3215	968.5841674804688	329.2741394042969	880.2479858398438	431.5154113769531	807.193359375	513.1106567382812	783.3589477539062	520.7734985351562	816.5875854492188	544.3618774414062	961.150146484375	289.3963928222656
track_0	3216	969.1866455078125	335.62493896484375	880.19970703125	431.6583251953125	806.6283569335938	513.2260131835938	783.1409912109375	520.7477416992188	816.6397094726562	544.4508056640625	961.289306640625	289.3741455078125
track_0	3217	969.2229614257812	335.6495361328125	880.390869140625	431.762939453125	800.980712890625	513.5159912109375	783.36767578125	520.7225952148438	816.8042602539062	544.598388671875	961.5484619140625	294.5869140625
track_0	3218	975.408935546875	336.0593566894531	880.4740600585938	431.8478088378906	806.8231811523438	513.0943603515625	783.2007446289062	520.8036499023438	816.6256713867188	544.6869506835938	961.743408203125	294.5808410644531
track_0	3219	969.420654296875	329.6365966796875	880.7250366210938	431.7318420410156	800.6459350585938	513.2960205078125	783.2525024414062	520.7783813476562	816.8084106445312	544.7941284179688	961.0709228515625	289.0203857421875
track_0	3220	969.3903198242188	335.762939453125	880.4453125	432.0135803222656	800.5811157226562	513.5926513671875	783.1229858398438	520.9059448242188	816.7728881835938	544.8565673828125	960.8265380859375	289.3769836425781
track_0	3221	968.91162109375	329.6429443359375	880.2342529296875	431.92425537109375	806.79296875	513.1492309570312	783.160400390625	520.9052734375	816.678466796875	544.651611328125	960.8994750976562	289.1949462890625
track_0	3222	969.3746948242188	335.5875549316406	880.426513671875	431.9117431640625	806.8717651367188	513.5859985351562	783.2271118164062	521.0609741210938	816.8998413085938	544.718017578125	961.2305297851562	289.3412170410156
track_0	3223	969.041748046875	329.5110778808594	880.289306640625	431.70684814453125	806.9017333984375	513.44384765625	783.2554321289062	520.8932495117188	816.8007202148438	544.4490966796875	961.0968017578125	289.33062744140625
track_0	3224	968.9468383789062	329.2388610839844	880.52099609375	431.3929748535156	807.308349609375	513.0736083984375	783.4506225585938	520.7610473632812	817.016357421875	544.3578491210938	961.1499633789062	289.1468505859375
track_0	3225	968.8458251953125	329.3576965332031	880.4520263671875	431.7337341308594	807.403076171875	513.548828125	783.2992553710938	521.1393432617188	817.0436401367188	544.5677490234375	960.96142578125	289.0479736328125
track_0	3226	968.5414428710938	329.1804504394531	880.32275390625	431.82220458984375	806.9136962890625	513.222900390625	783.3829345703125	520.912109375	816.8590698242188	544.6270751953125	960.5577392578125	288.86224365234375
track_0	3227	968.567626953125	328.97607421875	880.3690185546875	431.43914794921875	807.4965209960938	513.6557006835938	783.4494018554688	521.1301879882812	816.9805908203125	544.5465087890625	960.7526245117188	288.8224182128906
track_0	3228	968.6268310546875	329.33135986328125	880.3712768554688	431.9342041015625	792.3768310546875	544.687255859375	783.4832153320312	521.4320068359375	816.9625854492188	544.958984375	960.7337646484375	289.19586181640625
track_0	3229	968.574951171875	329.26727294921875	880.2041625976562	431.8771057128906	807.4677734375	513.713134765625	783.4598999023438	521.267822265625	816.90673828125	544.94482421875	960.8732299804688	289.1309509277344	1011.3411865234375	344.5657043457031
track_0	3230	968.7884521484375	329.3511047363281	880.1054077148438	431.85650634765625	792.2929077148438	544.6747436523438	783.387451171875	521.1569213867188	816.87255859375	544.7625732421875	961.0503540039062	289.1036071777344	1011.7412109375	344.7945556640625
track_0	3231	968.9111938476562	329.4990539550781	880.2667846679688	432.12445068359375	792.23291015625	544.7064819335938	783.35791015625	521.4359741210938	816.8079833984375	545.032958984375	960.9417114257812	289.1702575683594
track_0	3232	969.018310546875	329.73492431640625	880.2274169921875	432.34295654296875	792.1318359375	544.5913696289062	783.2819213867188	521.2853393554688	816.83740234375	545.10400390625	961.1065673828125	289.1749572753906	1016.4258422851562	351.48388671875
track_0	3233	969.1412353515625	329.3611755371094	880.6561889648438	431.9956359863281	791.8746948242188	551.4075927734375	783.3798217773438	521.3646240234375	817.0263061523438	545.2476196289062	961.0309448242188	288.7703857421875	1016.3980102539062	351.3707275390625
track_0	3234	968.6762084960938	328.6972961425781	880.619873046875	431.92340087890625	792.0317993164062	551.52392578125	783.3988037109375	521.3439331054688	823.3939819335938	545.2051391601562	960.3677978515625	288.0330505371094
track_0	3235	968.628173828125	328.4752502441406	881.1842651367188	432.4212646484375	792.1490478515625	558.9705810546875	783.21923828125	528.8129272460938	823.3545532226562	552.7250366210938	953.50048828125	286.6841735839844	1016.6251831054688	344.7066650390625
track_0	3236	968.0256958007812	329.3929138183594	880.95556640625	439.5406188964844	792.0543212890625	560.1417846679688	777.7434692382812	535.703369140625	817.1055297851562	560.8985595703125	952.716064453125	287.50128173828125	1016.510986328125	351.86724853515625
track_0	3237	968.0383911132812	327.9676208496094	881.3036499023438	439.2604675292969	792.5657958984375	567.1585693359375	783.8699951171875	543.3798828125	817.6035766601562	569.1544799804688	952.0891723632812	280.82220458984375
track_0	3238	960.3349609375	328.0604248046875	880.2177124023438	448.85308837890625	808.6371459960938	575.6316528320312	777.374267578125	569.04150390625	823.4619750976562	591.8939819335938	945.214111328125	278.79083251953125	1010.9810180664062	335.945556640625
track_0	3239	961.5185546875	320.96600341796875	881.0292358398438	448.0296325683594	808.01513671875	561.5368041992188	777.3218994140625	568.620849609375	823.6641845703125	585.2501831054688	951.7716064453125	271.74945068359375	1018.7111206054688	336.2101135253906
track_0	3240	961.5411376953125	321.12353515625	880.833984375	447.9197998046875	808.6151123046875	561.13525390625	777.393798828125	568.2478637695312	823.7086181640625	585.1851806640625	952.0130615234375	270.5981140136719	1018.5889282226562	336.5572204589844
track_0	3241	961.6184692382812	320.89434814453125	881.3704223632812	447.51910400390625	808.421875	561.0719604492188	777.7380981445312	561.3046875	823.857666015625	585.2044677734375	952.3872680664062	264.18511962890625	1019.0150146484375	336.9240417480469
track_0	3242	961.4501342773438	320.7210693359375	881.25048828125	447.229248046875	808.8893432617188	560.7860717773438	777.5789184570312	568.2227172851562	823.7468872070312	584.9988403320312	952.2057495117188	263.97796630859375	1018.7015991210938	336.10845947265625
track_0	3243	961.4708862304688	320.6653747558594	881.2825317382812	447.2576599121094	808.5736083984375	560.7923583984375	777.6390991210938	561.3245849609375	823.8043823242188	585.078125	952.376708984375	264.2452697753906	1018.9417114257812	336.1008605957031
track_0	3244	967.3048095703125	320.0445861816406	881.5265502929688	440.9150695800781	808.4000244140625	560.5970458984375	782.7281494140625	561.3751220703125	823.837890625	584.8352661132812	952.3378295898438	263.80120849609375	1024.8621826171875	336.21539306640625
track_0	3245	967.2340087890625	319.9794921875	881.5850830078125	441.0614318847656	808.529541015625	560.631591796875	782.8677368164062	568.0927734375	823.8609008789062	584.9299926757812	952.4447021484375	263.46484375	1024.766357421875	336.1541748046875
track_0	3246	967.4197387695312	319.50067138671875	887.5862426757812	440.7653503417969	816.2998046875	552.1897583007812	783.3704223632812	568.2068481445312	824.188720703125	584.6351928710938	952.3795166015625	256.34503173828125	1025.27294921875	328.33966064453125
track_0	3247	967.3345336914062	313.53497314453125	887.7787475585938	440.4937744140625	817.2515869140625	545.220458984375	783.6548461914062	568.0148315429688	824.0794067382812	584.4246826171875	929.4388427734375	209.04183959960938	1024.85009765625	328.3351745605469
track_0	3248	967.4188842773438	313.4178771972656	887.6655883789062	440.4985046386719	817.1690673828125	545.198486328125	783.79345703125	568.0897216796875	824.2205200195312	584.5841674804688	936.2560424804688	200.33367919921875	1025.03466796875	328.4316711425781
track_0	3249	967.5472412109375	313.1004333496094	887.8251953125	440.130126953125	816.3603515625	552.0615234375	783.7890625	567.9774169921875	824.1668090820312	584.412353515625	936.8009033203125	191.7946014404297	1025.53271484375	328.2699890136719
track_0	3250	967.51513671875	312.31353759765625	888.2422485351562	439.1583251953125	817.50732421875	545.1115112304688	784.3494262695312	560.8536987304688	824.5142822265625	584.3383178710938	936.6277465820312	184.11582946777344	1025.2960205078125	320.8403015136719
track_0	3251	967.4895629882812	312.0740966796875	888.4638061523438	433.09832763671875	816.2337646484375	545.1055297851562	790.878662109375	553.0883178710938	825.1865234375	584.039306640625	936.0239868164062	176.72853088378906	1025.211181640625	321.21759033203125
track_0	3252	967.2696533203125	311.5495910644531	888.3600463867188	439.142822265625	776.9976196289062	553.1469116210938	792.10888671875	552.1396484375	831.5640258789062	577.0856323242188	935.9749755859375	175.70118713378906	1025.6895751953125	320.4225769042969
track_0	3253	961.4273071289062	305.1992492675781	888.1627807617188	433.0691833496094	838.8426513671875	521.690673828125	792.2413330078125	552.2047119140625	831.7797241210938	577.0515747070312	929.6195068359375	168.95982360839844	1024.877685546875	319.5657653808594
track_0	3254	967.296630859375	305.0271301269531	888.431884765625	432.9100036621094	815.6962890625	544.5966796875	792.2608642578125	552.4187622070312	831.76416015625	576.9346923828125	935.7723999023438	168.93968200683594	1025.0452880859375	313.388671875
track_0	3255	961.5094604492188	304.7389221191406	888.3517456054688	432.4982604980469	776.9798583984375	552.3251953125	792.4782104492188	544.7607421875	832.1597290039062	576.7406005859375	935.920654296875	168.68057250976562	1024.84423828125	313.23199462890625
track_0	3256	961.3391723632812	304.58746337890625	888.3184814453125	432.7556457519531	777.1407470703125	552.0470581054688	792.9013671875	544.4270629882812	832.4572143554688	576.62109375	935.7959594726562	168.80360412597656	1024.4765625	312.9532470703125
track_0	3257	961.3244018554688	304.69622802734375	888.1817016601562	432.95367431640625	776.986572265625	551.8870239257812	793.0347900390625	544.8445434570312	832.4523315429688	576.4075317382812	936.3419189453125	168.5892333984375	1024.6474609375	312.9130554199219
track_0	3258	961.4085693359375	304.81329345703125	888.189697265625	433.07568359375	777.1024169921875	552.0690307617188	792.898193359375	544.9511108398438	832.3792114257812	576.8330078125	936.2064819335938	168.34539794921875	1024.933349609375	312.9340515136719
track_0	3259	961.2001342773438	304.5523986816406	888.2518310546875	432.98455810546875	777.2387084960938	552.4744873046875	792.6527099609375	544.82861328125	832.3487548828125	576.7688598632812	936.1652221679688	168.05111694335938	1024.9827880859375	313.1329650878906
track_0	3260	961.0637817382812	304.6484069824219	888.0125122070312	432.9439697265625	777.3187255859375	552.4175415039062	792.435302734375	544.0699462890625	832.2951049804688	576.5758666992188	936.20068359375	169.0819549560547	1024.7010498046875	313.2925720214844
track_0	3261	961.1441040039062	304.7950744628906	887.7762451171875	433.1644287109375	777.3443603515625	551.9654541015625	792.7734375	543.7723388671875	832.6090087890625	569.3055419921875	937.0343017578125	191.84263610839844	1024.328369140625	313.0411376953125
track_0	3262	961.1782836914062	304.4923095703125	887.7194213867188	439.128173828125	777.4939575195312	552.0940551757812	792.52099609375	544.0560913085938	832.6517944335938	569.25390625	951.6229248046875	216.149169921875	1024.0526123046875	312.2433776855469
track_0	3263	961.130126953125	304.03363037109375	887.8126831054688	433.04144287109375	777.3677978515625	552.0670166015625	792.4824829101562	544.0823364257812	832.4121704101562	569.5183715820312	952.8126220703125	216.6793670654297	1024.5526123046875	312.15692138671875
track_0	3264	961.1755981445312	303.81134033203125	887.4778442382812	433.2131042480469	777.4577026367188	551.9406127929688	792.4828491210938	543.976318359375	832.5467529296875	569.6152954101562	952.581298828125	216.23760986328125	1025.271240234375	311.67242431640625
track_0	3265	961.2572021484375	303.6941223144531	887.59130859375	432.95782470703125	777.447998046875	552.123291015625	792.3728637695312	544.074951171875	832.5982666015625	575.7305297851562	952.2884521484375	208.557861328125	1025.3656005859375	311.565673828125
track_0	3266	961.3869018554688	303.6427307128906	887.676513671875	433.10498046875	777.3720703125	552.1365966796875	792.7431640625	544.2969970703125	832.4173583984375	576.2247314453125	952.0897827148438	191.92184448242188	1026.00927734375	305.60693359375
track_0	3267	961.493408203125	297.2539367675781	888.076904296875	432.6806640625	777.2913208007812	552.50927734375	792.9864501953125	551.907958984375	832.6226196289062	576.813720703125	951.6412353515625	175.60400390625	1032.355712890625	305.570068359375
track_0	3268	967.3300170898438	296.4658203125	888.7156982421875	431.8818359375	800.6343994140625	560.1207275390625	792.9972534179688	552.4284057617188	832.6392822265625	577.4310302734375	945.1740112304688	168.22120666503906	1033.2957763671875	305.2242736816406
track_0	3269	967.2887573242188	296.5597229003906	888.2516479492188	433.06353759765625	784.361083984375	553.2896118164062	793.2572021484375	552.1119384765625	832.7034301757812	577.313720703125	945.2017822265625	168.54779052734375	1032.9210205078125	304.6684265136719
track_0	3270	967.4483642578125	296.6134033203125	888.2239379882812	432.7444763183594	770.8626708984375	551.7349243164062	793.1940307617188	552.2254638671875	832.58056640625	577.2047729492188	951.6493530273438	169.20558166503906	1032.8101806640625	304.67181396484375
track_0	3271	967.5549926757812	296.6507568359375	887.81640625	439.16558837890625	839.623291015625	522.7955322265625	793.1138305664062	552.1174926757812	832.4453735351562	577.2054443359375	953.1875	177.48497009277344	1033.591796875	304.4543151855469
track_0	3272	968.38818359375	296.25213623046875	887.7593383789062	433.14349365234375	770.727783203125	551.6614990234375	793.0932006835938	552.133056640625	832.4044189453125	577.0897827148438	967.463623046875	208.5854034423828	1033.44384765625	305.11407470703125
track_0	3273	968.7603149414062	297.1756286621094	887.7473754882812	433.218505859375	770.7601318359375	551.2224731445312	793.42578125	552.0029907226562	832.3775634765625	577.085693359375	960.221435546875	246.73516845703125	1025.0772705078125	305.1595458984375
track_0	3274	968.4931640625	304.3722839355469	887.7522583007812	439.2300720214844	770.5098876953125	551.111572265625	793.0230102539062	551.9540405273438	832.152587890625	576.838134765625	959.3134765625	262.9685974121094	1018.42626953125	311.63446044921875
track_0	3275	976.3612670898438	313.0668640136719	881.6227416992188	433.36260986328125	785.0535278320312	552.8820190429688	784.0072021484375	536.3983154296875	825.0637817382812	568.2463989257812	968.8900756835938	272.54962158203125	1024.5450439453125	328.5558166503906
track_0	3276	991.3970947265625	320.89215087890625	887.6484985351562	432.44610595703125	784.257568359375	560.0830688476562	775.0818481445312	535.5621948242188	815.9015502929688	560.3489379882812	984.4814453125	279.2929992675781	1040.8963623046875	353.165771484375
track_0	3277	992.0782470703125	327.5083312988281	887.85009765625	433.0633544921875	784.9835815429688	560.485107421875	768.4088134765625	537.0274047851562	808.2233276367188	567.43115234375	985.41162109375	280.4817810058594	1048.164794921875	360.07855224609375
track_0	3278	992.6915893554688	327.7220153808594	888.0455932617188	439.75775146484375	792.9522705078125	537.4760131835938	766.3413696289062	544.610107421875	793.5435180664062	575.5421142578125	992.6819458007812	280.048583984375	1056.790771484375	368.47113037109375
track_0	3279	999.458740234375	328.119873046875	888.1813354492188	439.68524169921875	791.8243408203125	543.6083374023438	759.49267578125	545.156005859375	792.318115234375	575.4111938476562	1008.105712890625	279.76055908203125	1064.4105224609375	375.5281066894531
track_0	3280	1000.4542846679688	335.7626953125	887.3265991210938	440.1869201660156	784.0490112304688	536.4064331054688	751.1777954101562	544.2310791015625	784.3204345703125	576.0634765625	1001.0549926757812	287.1729736328125	1072.685546875	383.75738525390625
track_0	3281	1007.4591064453125	336.9639587402344	880.87060546875	440.8393859863281	769.4075317382812	536.0582885742188	735.26806640625	551.8405151367188	769.0413208007812	569.7532348632812			1080.4937744140625	377.3289794921875
track_0	3282	1008.1588134765625	345.2170715332031	880.2509155273438	447.8160705566406	762.0036010742188	535.2992553710938	727.5020751953125	544.4337158203125	753.2806396484375	576.0375366210938			1096.533935546875	384.74896240234375
track_0	3283	1009.3969116210938	351.7709045410156	879.640380859375	448.16632080078125	768.7745361328125	528.2893676757812	719.9578247070312	543.9093627929688	744.5415649414062	576.108154296875			1096.8626708984375	384.939453125
track_0	3284	1015.2943115234375	352.92694091796875	880.05517578125	448.2034606933594	768.9072265625	527.8090209960938	719.4835205078125	536.9866943359375	744.1600341796875	576.02783203125			1104.44775390625	392.1287536621094
track_0	3285	1015.7782592773438	353.399169921875	879.6024169921875	449.0388488769531	775.4706420898438	527.4371948242188	719.3551025390625	537.2739868164062	744.4346313476562	576.4071655273438			1104.0684814453125	392.02276611328125
track_0	3286	1016.6113891601562	359.9921569824219	880.298583984375	448.91473388671875	769.298828125	521.63720703125	719.4108276367188	536.5348510742188	744.1439208984375	575.9563598632812			1104.7816162109375	392.7492980957031
track_0	3287	1023.115478515625	361.3000183105469	880.956787109375	455.9300842285156	769.27587890625	521.5262451171875	719.4905395507812	536.2227783203125	736.8882446289062	576.3492431640625			1104.6728515625	393.0885314941406
track_0	3288	1023.5814819335938	375.60223388671875	881.5499267578125	456.25421142578125	768.9404296875	520.5927124023438	712.7284545898438	528.122314453125	729.5615844726562	575.9566650390625			1112.150634765625	400.6458740234375
track_0	3289	1023.462890625	384.8577880859375	879.898193359375	464.4653625488281	768.7454223632812	521.2305908203125	711.6378784179688	527.4163208007812	728.7382202148438	576.2362670898438			1112.6597900390625	407.3108825683594
track_0	3290	1024.00048828125	385.4505615234375	880.6453247070312	464.35675048828125	768.6610717773438	521.125244140625	705.1744995117188	521.0591430664062	727.9227294921875	575.9261474609375			1120.2255859375	408.89361572265625
track_0	3291	1023.1797485351562	391.6558532714844	880.6502075195312	464.8117370605469	768.687255859375	527.4486083984375	705.2012329101562	521.5784912109375	727.9213256835938	576.5501098632812			1112.763671875	407.92578125
track_0	3292	1024.0740966796875	391.9388427734375	881.19921875	463.76739501953125	768.2035522460938	520.3878173828125	704.8359985351562	520.2821655273438	727.7612915039062	568.9563598632812			1112.7374267578125	408.9901123046875
track_0	3293	1031.44873046875	392.7608947753906	880.9652099609375	463.97119140625	768.0344848632812	519.6179809570312	696.9852905273438	513.2659301757812	721.0575561523438	567.84912109375			1105.1011962890625	408.6953430175781
track_0	3294	1032.40478515625	409.539306640625	881.1976318359375	471.87176513671875	761.3195190429688	520.2243041992188	696.5684814453125	513.2888793945312	713.4330444335938	568.4119873046875			1090.0380859375	425.2882995605469
track_0	3295	1025.31884765625	409.2183837890625	881.5154418945312	472.50787353515625	767.9705200195312	521.3116455078125	704.46630859375	520.3639526367188	720.3408203125	569.287353515625			1073.4864501953125	440.831787109375
track_0	3296	1032.6302490234375	416.320068359375	888.6885375976562	473.1202087402344	768.4511108398438	521.1836547851562	704.5182495117188	520.3973388671875	720.4266967773438	569.8385009765625			1074.2845458984375	457.4140625
track_0	3297	1032.2847900390625	416.5243225097656	888.4319458007812	472.9691467285156	768.6586303710938	520.7409057617188	704.3280639648438	513.6627807617188	720.1903686523438	569.4639892578125			1073.2996826171875	456.165771484375
track_0	3298	1031.48828125	424.9825744628906	880.8492431640625	473.2572021484375	761.4044799804688	519.2239990234375	696.6581420898438	504.7682800292969	712.7921752929688	567.6267700195312			1072.6331787109375	464.6829528808594
track_0	3299	1031.272216796875	432.1629333496094	880.67822265625	473.56109619140625	760.0799560546875	511.7782897949219	696.263671875	495.89593505859375	712.1964721679688	559.91064453125			1072.5423583984375	466.3802795410156
track_0	3300	1032.0474853515625	441.17864990234375	880.7140502929688	473.5553894042969	760.6286010742188	504.7633972167969	696.45263671875	481.3033447265625	711.56591796875	545.8441772460938			1073.5740966796875	481.60931396484375
track_0	3301	1039.2203369140625	447.919677734375	887.8386840820312	473.9067687988281	760.8944702148438	503.99298095703125	704.055908203125	480.38275146484375	712.9500732421875	545.3633422851562			1080.731201171875	490.5074462890625
track_0	3302	1039.5361328125	455.7584533691406	888.03173828125	479.95513916015625	760.8466186523438	496.74755859375	712.0851440429688	473.18377685546875	720.49169921875	544.5267333984375			1088.3597412109375	505.085693359375
track_0	3303	1039.261962890625	463.5587463378906	887.9544677734375	480.4306335449219	760.6710815429688	495.9365539550781	720.2864990234375	472.2585754394531	721.3226928710938	543.6578369140625			1088.6240234375	512.8483276367188
track_0	3304	1040.28076171875	463.98565673828125	889.4772338867188	480.6499938964844	760.6809692382812	489.66619873046875	720.7544555664062	472.1532287597656	721.4300537109375	543.7931518554688			1089.3406982421875	520.27392578125
track_0	3305	1040.115966796875	457.0105285644531	895.6637573242188	480.50006103515625	761.0796508789062	496.3716735839844	720.3673706054688	472.4391784667969	721.1184692382812	544.0634765625			1089.021240234375	512.5662231445312
track_0	3306	1040.609375	457.0639343261719	895.7338256835938	480.284423828125	760.4703369140625	497.1954345703125	719.77294921875	472.9274597167969	721.2267456054688	545.2398071289062			1096.852294921875	520.3720703125
track_0	3307	1040.9981689453125	457.3454895019531	889.313232421875	480.26593017578125	760.5883178710938	497.0494689941406	720.0101928710938	473.07110595703125	721.3644409179688	545.1419067382812			1096.822021484375	520.166259765625
track_0	3308	1039.8106689453125	448.04583740234375	896.1649780273438	473.3489685058594	760.6427001953125	496.48614501953125	720.7100830078125	473.1109619140625	728.96923828125	543.6076049804688			1096.858642578125	511.4811096191406
track_0	3309	1039.829345703125	447.93121337890625	896.5252685546875	472.9001159667969	760.0450439453125	489.2302551269531	727.8042602539062	472.0415344238281	729.4149169921875	536.5911865234375			1096.6346435546875	512.229736328125
track_0	3310	1039.160888671875	448.9123840332031	896.3767700195312	472.5657653808594	759.799560546875	487.7233581542969	728.5526733398438	464.51226806640625	735.4309692382812	529.0315551757812			1096.2421875	511.94403076171875
track_0	3311	1039.66943359375	456.52459716796875	897.2391967773438	471.9318542480469	759.934814453125	479.4737548828125	728.69189453125	456.7135925292969	729.2578125	521.778076171875			1089.050537109375	512.2241821289062
track_0	3312	1038.98779296875	455.38360595703125	897.2801513671875	471.5962829589844	759.8922119140625	479.8940124511719	728.4923095703125	456.7916259765625	729.0225219726562	521.9179077148438			1081.2855224609375	504.49127197265625
track_0	3313	1032.7347412109375	448.2578125	896.7119750976562	465.9010925292969	760.0241088867188	474.238525390625	728.7379150390625	457.08355712890625	729.2706298828125	527.7875366210938			1073.41943359375	496.3194274902344
track_0	3314	1033.087158203125	441.2952575683594	897.259033203125	465.56689453125	759.8479614257812	480.127197265625	729.0859985351562	457.4051208496094	735.7656860351562	521.8741455078125			1073.3612060546875	489.3779296875
track_0	3315	1032.6793212890625	441.26934814453125	896.8959350585938	465.58837890625	760.0205078125	480.2386779785156	729.144775390625	457.5245361328125	735.635986328125	521.6637573242188			1073.208740234375	489.4301452636719
track_0	3316	1033.080078125	441.6763000488281	896.8739013671875	465.6848449707031	752.9552001953125	480.16851806640625	735.3743896484375	457.1883850097656	735.3986206054688	521.5781860351562			1073.7078857421875	490.4659729003906
track_0	3317	1032.2088623046875	447.6156311035156	895.98291015625	465.9409484863281	752.8538208007812	479.9817810058594	728.7149658203125	457.1519470214844	728.6980590820312	521.448486328125			1073.0989990234375	496.4491271972656
track_0	3318	1031.503173828125	455.5830078125	889.1522827148438	471.38873291015625	752.8424072265625	473.3977355957031	728.0228271484375	455.68719482421875	727.9595947265625	519.7598266601562			1080.9398193359375	511.8736572265625
track_0	3319	1025.09765625	455.40631103515625	889.13720703125	465.7640380859375	752.8076171875	472.70306396484375	727.6689453125	449.1692810058594	727.7976684570312	512.8963623046875			1072.8046875	504.3033447265625
track_0	3320	1025.099853515625	455.48333740234375	889.365478515625	465.39306640625	752.9450073242188	471.6059875488281	727.7606201171875	448.0926818847656	727.80419921875	505.62078857421875			1072.91015625	504.50750732421875
track_0	3321	1024.3419189453125	456.5246887207031	889.095703125	465.50836181640625	760.6666259765625	471.7666931152344	727.5859985351562	441.3976745605469	727.8590087890625	505.09796142578125			1065.7100830078125	504.791259765625
track_0	3322	1023.6385498046875	456.4366760253906	888.2681274414062	464.94805908203125	752.79833984375	464.746337890625	727.8380126953125	440.619873046875	728.3958740234375	504.0295715332031			1073.05517578125	504.5691833496094
track_0	3323	1023.3790893554688	456.2552795410156	888.2594604492188	464.4954833984375	776.095947265625	471.3414306640625	727.781005859375	440.5710144042969	728.2900390625	497.81964111328125			1072.84423828125	504.07745361328125
track_0	3324	1023.5391235351562	456.3620910644531	888.1194458007812	464.2684020996094	783.5421752929688	472.566162109375	727.4017333984375	440.50592041015625	721.6892700195312	497.0610046386719			1072.8350830078125	504.804443359375
track_0	3325	1017.1566772460938	455.83758544921875	881.557373046875	463.8696594238281	711.71044921875	472.3138427734375	727.3875732421875	440.4421691894531	721.6047973632812	496.7967224121094			1073.107421875	503.7762451171875
track_0	3326	1023.7520141601562	448.5727233886719	888.5416870117188	457.3135986328125	713.11181640625	472.38214111328125	728.0624389648438	439.6681213378906	728.853759765625	496.0107727050781			1072.9873046875	497.25311279296875
track_0	3327	1024.7130126953125	448.1519470214844	889.2689208984375	456.7397766113281	719.8934326171875	470.9164733886719	735.6892700195312	432.8710632324219	735.6091918945312	489.6422424316406			1072.991943359375	496.8493957519531
track_0	3328	1024.8023681640625	448.2276611328125	889.1583862304688	456.10382080078125	720.5510864257812	464.291015625	735.4944458007812	432.0440673828125	729.3884887695312	488.65643310546875			1072.95751953125	496.9650573730469
track_0	3329	1024.469482421875	447.62518310546875	889.0478515625	455.82293701171875	720.6632080078125	464.1700134277344	735.6707763671875	431.87982177734375	729.5092163085938	488.11553955078125			1072.760986328125	496.3291320800781
track_0	3330	1024.5738525390625	441.4339599609375	888.8953247070312	455.35711669921875	720.782958984375	463.72393798828125	735.81298828125	431.61505126953125	735.7035522460938	487.5498046875			1072.2984619140625	490.02996826171875
track_0	3331	1024.01123046875	439.7894287109375	889.3770141601562	449.35614013671875	728.2977905273438	463.9823303222656	736.037841796875	432.1445617675781	737.2926635742188	487.68035888671875			1065.3294677734375	481.8817443847656
track_0	3332	1023.9883422851562	433.5283508300781	889.2649536132812	448.886474609375	728.8884887695312	463.92169189453125	736.1021728515625	432.09490966796875	743.6763305664062	481.7141418457031			1065.3250732421875	480.8309326171875
track_0	3333	1023.3322143554688	433.1878967285156	889.7711791992188	448.63848876953125	728.9255981445312	464.0640563964844	736.3798217773438	431.80474853515625	744.6746826171875	480.5281982421875			1064.794677734375	480.88421630859375
track_0	3334	1017.509033203125	439.54974365234375	895.6028442382812	448.4705810546875	729.273681640625	463.7292175292969	736.7860717773438	425.2835693359375	745.3799438476562	480.34423828125			1072.00341796875	488.4571533203125
track_0	3335	1023.388427734375	439.99871826171875	889.7612915039062	448.2930908203125	736.2642822265625	456.3965759277344	737.084228515625	424.4169006347656	751.595947265625	479.1719055175781			1073.0821533203125	489.2705993652344
track_0	3336	1023.3464965820312	440.4646301269531	889.226806640625	447.5061950683594	736.327392578125	455.6624450683594	737.02197265625	424.1296081542969	745.1458740234375	472.6180114746094			1072.337158203125	489.6733703613281
track_0	3337	1017.4388427734375	441.12322998046875	888.9697265625	447.7835388183594	736.18505859375	455.295166015625	743.5491333007812	423.6845703125	745.140380859375	472.2135009765625			1065.08642578125	489.3696594238281
track_0	3338	1023.5977172851562	441.0865478515625	889.3925170898438	447.21295166015625	737.0175170898438	447.8605651855469	744.798583984375	417.0179748535156	745.07421875	465.3288269042969			1064.9937744140625	489.28424072265625
track_0	3339	1024.12939453125	440.71746826171875	889.6892700195312	441.0807189941406	744.0888671875	447.5939636230469	745.1083374023438	417.0023498535156	752.2061767578125	470.9620056152344			1065.2401123046875	488.9814758300781
track_0	3340	1024.2562255859375	441.1682434082031	889.8697509765625	441.1275634765625	744.3424072265625	441.5158386230469	745.189453125	416.34637451171875	752.2017211914062	465.2586669921875			1072.12841796875	490.0039978027344
track_0	3341	1023.9288940429688	441.0050964355469	889.310791015625	440.6573791503906	745.120361328125	447.7963562011719	752.1205444335938	416.2060241699219	760.0280151367188	471.48248291015625			1058.380859375	489.6031799316406
track_0	3342	1024.0191650390625	440.77899169921875	896.1488647460938	440.8584899902344	752.0077514648438	447.19317626953125	752.1397094726562	415.9729309082031	760.5924682617188	471.4004211425781			1064.9830322265625	489.325439453125
track_0	3343	1024.1004638671875	440.660888671875	896.181640625	441.12579345703125	752.1298217773438	447.5159606933594	752.287841796875	416.10986328125	760.4983520507812	471.6719055175781			1058.1053466796875	489.006103515625
track_0	3344	1024.0469970703125	440.422119140625	896.1246337890625	440.92315673828125	752.0700073242188	447.5010681152344	752.4057006835938	416.0882568359375	760.5028076171875	471.8528137207031			1057.8148193359375	488.4434509277344
track_0	3345	1024.299560546875	440.280029296875	896.8385620117188	440.6732177734375	752.2554321289062	447.7123718261719	752.9877319335938	416.0531921386719	761.119140625	471.8190002441406			1057.257568359375	488.6961975097656
track_0	3346	1024.5382080078125	440.59710693359375	897.5869750976562	440.93292236328125	752.2981567382812	447.47686767578125	759.86474609375	415.8521728515625	768.0375366210938	472.23370361328125			1057.9232177734375	489.2041015625
track_0	3347	1024.44384765625	440.9127502441406	903.6663208007812	441.14874267578125	752.3294067382812	447.88189697265625	760.0045776367188	416.3856201171875	768.2612915039062	472.46197509765625			1057.1434326171875	489.5994873046875
track_0	3348	1024.818359375	441.15789794921875	903.888427734375	441.0279235839844	752.6084594726562	447.6355285644531	760.219482421875	416.2816467285156	768.4080200195312	472.3401794433594			1058.1993408203125	490.3727111816406
track_0	3349	1024.177001953125	441.0237731933594	903.8373413085938	441.14093017578125	752.90283203125	447.8509521484375	760.33349609375	416.0829772949219	768.8056030273438	472.25506591796875			1057.4705810546875	490.0167541503906
track_0	3350	1024.717529296875	440.8446960449219	904.0059814453125	441.27490234375	753.1767578125	448.4973449707031	760.0056762695312	417.0030517578125	768.4468383789062	472.9612121582031			1058.1126708984375	490.13946533203125
track_0	3351	1024.7138671875	441.12774658203125	897.7225952148438	441.4391174316406	752.9273071289062	448.2107238769531	760.4820556640625	416.775634765625	768.7565307617188	473.110107421875			1064.5697021484375	490.0976257324219
track_0	3352	1024.524658203125	440.71453857421875	897.6749877929688	441.5029296875	759.9291381835938	448.4744567871094	759.9243774414062	416.74542236328125	768.8295288085938	473.2507019042969			1057.267822265625	489.3894348144531
track_0	3353	1024.684326171875	440.7837219238281	903.84912109375	441.1587829589844	760.3902587890625	448.6016540527344	760.6911010742188	416.8702087402344	783.4042358398438	480.35406494140625			1057.7789306640625	489.4162902832031
track_0	3354	1024.7239990234375	440.95013427734375	897.6302490234375	441.3188781738281	760.3229370117188	448.3203430175781	760.5591430664062	416.86346435546875	783.15380859375	479.7084655761719			1057.436767578125	489.41741943359375
track_0	3355	1024.6273193359375	441.3351135253906	904.0819702148438	441.50115966796875	760.6565551757812	448.3486022949219	760.8605346679688	416.775634765625	782.8375854492188	474.2215576171875			1056.83984375	490.1273193359375
track_0	3356	1024.8333740234375	448.09039306640625	904.474609375	441.4518737792969	768.183837890625	448.5034484863281	760.9287109375	416.77423095703125	784.2483520507812	479.26788330078125			1056.9246826171875	490.90594482421875
track_0	3357	1024.8048095703125	441.30718994140625	904.3851318359375	441.3664245605469	768.905029296875	449.2513732910156	767.641357421875	417.0843200683594	791.2880859375	480.9686584472656			1056.059326171875	489.7479248046875
track_0	3358	1025.228515625	440.429931640625	904.47216796875	441.15911865234375	775.8021240234375	455.8896484375	767.881103515625	417.45587158203125	791.1611938476562	481.2762756347656			1056.3856201171875	488.21832275390625
track_0	3359	1024.8314208984375	440.37060546875	904.9534301757812	447.41534423828125	776.582275390625	456.2015380859375	767.923828125	423.7235412597656	791.4835815429688	481.3036804199219			1057.2232666015625	488.13031005859375
track_0	3360	1024.7701416015625	440.09234619140625	904.5446166992188	447.59735107421875	776.3798217773438	457.08599853515625	768.4834594726562	424.89739990234375	791.2073364257812	487.7755126953125			1057.048095703125	487.9872741699219
track_0	3361	1025.004150390625	439.6936950683594	904.6720581054688	441.6163330078125	776.9193115234375	457.4998779296875	768.7579345703125	425.3179626464844	791.7500610351562	487.7060546875			1057.573974609375	487.9166564941406
track_0	3362	1025.023681640625	433.064208984375	904.5900268554688	441.3126525878906	783.773681640625	463.7349853515625	768.6921997070312	425.274169921875	798.4796752929688	487.8058166503906			1056.8446044921875	481.5369567871094
track_0	3363	1024.9727783203125	433.0959777832031	904.445068359375	441.4161071777344	784.0911865234375	463.87677001953125	768.6951293945312	431.3725891113281	798.4970703125	487.4986877441406			1056.7952880859375	481.4027404785156
track_0	3364	1024.8006591796875	432.8676452636719	904.2435302734375	441.74188232421875	783.8587036132812	464.2440185546875	768.969482421875	431.6142272949219	792.6676635742188	488.13140869140625			1056.7998046875	481.22784423828125
track_0	3365	1024.629638671875	433.15576171875	904.662353515625	447.84637451171875	784.0726928710938	464.7870178222656	768.9603271484375	431.82080078125	798.5287475585938	489.0762634277344			1057.4161376953125	481.67669677734375
track_0	3366	1024.1844482421875	432.2203369140625	904.2818603515625	441.26055908203125	784.2249145507812	471.7108154296875	776.74365234375	432.67919921875	799.0956420898438	488.71533203125			1049.73046875	480.6214294433594
track_0	3367	1023.969482421875	431.9371032714844	904.6214599609375	447.6708679199219	784.1582641601562	472.70806884765625	783.8350219726562	433.100830078125	800.0533447265625	490.14349365234375			1056.118896484375	473.9091796875
track_0	3368	1024.577880859375	431.93377685546875	904.6763916015625	447.544921875	784.21435546875	472.59716796875	768.9598999023438	439.29412841796875	799.9586791992188	495.5263977050781			1056.4095458984375	474.0436706542969
track_0	3369	1024.9163818359375	432.0268859863281	904.9780883789062	447.65386962890625	784.4514770507812	472.87493896484375	776.6228637695312	432.909423828125	800.5062255859375	495.480224609375			1056.958740234375	474.1835021972656
track_0	3370	1024.6915283203125	431.988525390625	904.8115234375	447.605712890625	784.4710083007812	472.5391540527344	776.7973022460938	432.65484619140625	800.4315795898438	489.9402770996094			1056.556884765625	474.1307067871094
track_0	3371	1024.713623046875	432.41668701171875	904.9573364257812	447.4602355957031	784.7442016601562	472.2191162109375	776.8211059570312	432.5848693847656	800.2118530273438	489.13043212890625			1056.35693359375	480.59783935546875
track_0	3372	1025.1866455078125	431.8136901855469	904.5733032226562	441.34722900390625	785.2116088867188	465.1139831542969	768.6249389648438	432.2135314941406	800.7298583984375	489.1099853515625			1056.6278076171875	473.7965087890625
track_0	3373	1025.0633544921875	425.38018798828125	904.701904296875	447.4329528808594	785.2723999023438	465.3651123046875	768.5603637695312	432.44140625	800.751220703125	489.4551696777344			1056.9173583984375	473.6435546875
track_0	3374	1024.9599609375	425.54083251953125	904.9775390625	441.5110778808594	792.2565307617188	464.8009948730469	799.4931640625	425.144775390625	807.1985473632812	489.2449035644531			1057.15185546875	473.7261657714844
track_0	3375	1025.3310546875	425.6026611328125	905.02685546875	447.4944152832031	792.339599609375	465.0312194824219	799.1874389648438	425.483642578125	807.1932983398438	489.70953369140625			1064.570068359375	474.0613708496094
track_0	3376	1031.688232421875	431.8272399902344	905.109130859375	447.4908447265625	792.6292114257812	465.1417236328125	798.837158203125	425.83935546875	807.1216430664062	489.7431640625			1064.616943359375	473.859619140625
track_0	3377	1031.4805908203125	431.990234375	905.1107177734375	447.772705078125	792.4732055664062	465.1085510253906	799.0975952148438	426.2268981933594	807.2736206054688	489.9908752441406			1065.46533203125	474.3416442871094
track_0	3378	1031.599609375	425.395751953125	905.050537109375	447.62030029296875	792.7086791992188	465.1283874511719	799.3812866210938	426.6023864746094	800.974609375	489.5228576660156			1057.9071044921875	473.1288146972656
track_0	3379	1031.6143798828125	431.6013488769531	905.2830810546875	447.90179443359375	792.4691162109375	464.9751892089844	799.5861206054688	426.5823059082031	807.7344360351562	495.4963073730469			1057.8402099609375	473.6248779296875
track_0	3380	1025.3916015625	425.173095703125	905.192626953125	447.9210205078125	792.4284057617188	472.2132263183594	799.421630859375	432.5785217285156	801.19775390625	489.5690002441406			1057.9130859375	473.64117431640625
track_0	3381	1025.328857421875	431.6854553222656	904.767578125	447.9845275878906	792.5026245117188	472.2775573730469	784.51123046875	433.1827087402344	800.6129760742188	489.6111755371094			1064.3670654296875	473.8693542480469
track_0	3382	1031.4715576171875	431.7096252441406	904.9596557617188	448.0694885253906	792.6283569335938	472.3482360839844	798.8541259765625	432.1839599609375	800.6035766601562	489.57861328125			1064.35791015625	474.0554504394531
track_0	3383	1031.791259765625	431.6520080566406	904.9411010742188	447.7422180175781	792.5501708984375	472.41168212890625	784.4010620117188	432.9967956542969	800.8732299804688	489.5334777832031			1064.7987060546875	474.5755615234375
track_0	3384	1031.6448974609375	425.3757629394531	904.6503295898438	447.57501220703125	792.4883422851562	472.4036865234375	761.2271118164062	438.96136474609375	800.7886962890625	489.5281066894531			1057.7901611328125	473.8673400878906
track_0	3385	1031.8226318359375	425.22283935546875	904.5121459960938	447.5453186035156	792.6768188476562	472.5669250488281	761.06396484375	438.99505615234375	800.8394165039062	489.5875549316406			1057.6558837890625	474.05816650390625
track_0	3386	1032.5032958984375	425.2110900878906	904.986083984375	447.76611328125	792.5457763671875	472.5341491699219	768.7962646484375	433.6003723144531	800.7499389648438	490.0336608886719			1064.73681640625	473.6676025390625
track_0	3387	1032.5029296875	424.9976501464844	905.1082153320312	447.7000732421875	792.502197265625	472.52935791015625	768.7284545898438	439.30596923828125	800.7085571289062	489.93487548828125			1064.573486328125	473.4346618652344
track_0	3388	1032.042236328125	425.2592468261719	904.6826171875	447.6888732910156	792.5065307617188	472.6700439453125	768.7473754882812	439.45306396484375	800.24560546875	489.87689208984375			1063.9266357421875	473.1615295410156
track_0	3389	1032.001220703125	425.19366455078125	904.8203735351562	447.91668701171875	792.342041015625	472.3865661621094	768.732177734375	439.4136047363281	800.251220703125	490.0439453125			1063.4593505859375	473.1658935546875
track_0	3390	1032.4913330078125	425.2158203125	904.9891967773438	447.9405822753906	792.36572265625	472.4435119628906	768.76611328125	439.6832580566406	800.1944580078125	490.1431884765625			1065.049072265625	474.2867431640625
track_0	3391	1032.2559814453125	425.00732421875	904.8178100585938	447.90802001953125	792.5527954101562	472.4433288574219	761.3746337890625	439.808837890625	800.0150146484375	489.9017333984375			1063.6912841796875	473.2056884765625
track_0	3392	1031.8519287109375	424.67022705078125	904.0532836914062	447.66302490234375	792.6368408203125	472.4178771972656	798.6632690429688	432.71832275390625	799.9667358398438	489.8096008300781			1057.25341796875	473.1483459472656
track_0	3393	1032.03271484375	424.9848937988281	904.2534790039062	447.6863098144531	792.8271484375	472.29156494140625	798.6936645507812	432.2528991699219	799.943603515625	489.63653564453125			1057.6806640625	473.71051025390625
track_0	3394	1031.559814453125	424.4576721191406	903.773193359375	447.5408935546875	793.0049438476562	472.51922607421875	799.0294189453125	432.30963134765625	800.33935546875	489.5990295410156			1055.88427734375	472.5593566894531
track_0	3395	1031.76025390625	424.77984619140625	903.6658935546875	447.8072509765625	792.8331298828125	472.2832336425781	761.3798217773438	439.81414794921875	800.5388793945312	489.61016845703125			1057.48583984375	472.93408203125
track_0	3396	1032.2069091796875	424.2189636230469	904.7127075195312	447.76837158203125	792.4417114257812	472.4643859863281	761.471923828125	440.4928894042969	799.4215087890625	489.7515563964844			1063.4766845703125	465.1222839355469
track_0	3397	1032.2706298828125	424.21429443359375	904.6126708984375	447.7807922363281	792.4702758789062	472.67291259765625	776.498046875	439.9104309082031	799.3726196289062	489.5261535644531			1063.7451171875	465.3899230957031
track_0	3398	1032.1358642578125	424.5440979003906	904.4883422851562	447.8193359375	792.4899291992188	472.4820861816406	768.9749755859375	440.3548889160156	799.6668701171875	489.664306640625			1063.169921875	465.71649169921875
track_0	3399	1032.0662841796875	424.3875427246094	904.1609497070312	447.8902282714844	792.5311279296875	472.60870361328125	784.4962158203125	440.213134765625	799.8909301757812	489.239990234375			1062.6705322265625	465.4479064941406
track_0	3400	1031.9788818359375	424.5142517089844	903.7810668945312	447.9910583496094	792.9348754882812	472.6807556152344	768.9881591796875	440.76300048828125	799.0569458007812	488.9950256347656			1062.6214599609375	465.0788879394531
track_0	3401	1032.1180419921875	423.75592041015625	904.437255859375	447.9544982910156	792.9976806640625	472.4334716796875	768.7471923828125	440.7896728515625	799.7755737304688	489.3609924316406			1057.9063720703125	465.2508239746094
track_0	3402	1031.883544921875	424.19500732421875	903.9837036132812	447.8972473144531	792.9295043945312	472.6420593261719	784.4534912109375	440.0402526855469	799.5125122070312	489.1402893066406			1057.3424072265625	466.15936279296875
track_0	3403	1025.171142578125	424.41619873046875	903.88671875	448.0905456542969	792.7570190429688	480.0784912109375	784.5079956054688	440.3445129394531	799.437744140625	489.5159606933594			1057.477294921875	466.1309814453125
track_0	3404	1025.2781982421875	424.23956298828125	904.099365234375	448.0150451660156	792.7089233398438	472.81927490234375	784.76806640625	440.48345947265625	799.7044677734375	489.5694274902344			1063.2890625	465.4842529296875
track_0	3405	1031.6572265625	424.1849365234375	904.5601806640625	448.1787109375	792.6102905273438	472.7445068359375	784.6478271484375	440.3880920410156	799.8429565429688	489.6234130859375			1057.5447998046875	465.69140625
track_0	3406	1025.33642578125	424.3042907714844	904.3970947265625	448.1572570800781	792.6267700195312	472.71917724609375	784.56787109375	440.37310791015625	799.7599487304688	489.5930480957031			1057.1051025390625	466.09033203125
track_0	3407	1025.3681640625	424.15557861328125	904.1762084960938	448.17724609375	792.5526123046875	472.68585205078125	784.381103515625	440.0420227050781	799.56884765625	489.659423828125			1056.5712890625	465.59356689453125
track_0	3408	1025.454833984375	423.8545837402344	904.5809936523438	448.3338317871094	792.6595458984375	472.7152404785156	792.1583862304688	440.30133056640625	799.9716186523438	489.6494445800781			1056.773681640625	465.4443054199219
track_0	3409	1025.3785400390625	424.4063415527344	903.9940795898438	448.2673645019531	792.5609741210938	472.54168701171875	784.593994140625	440.4185791015625	799.7872314453125	489.7174072265625			1057.7335205078125	466.48541259765625
track_0	3410	1025.3414306640625	424.5438537597656	903.932373046875	448.17889404296875	792.689697265625	472.6542663574219	784.5760498046875	440.57183837890625	799.909423828125	489.8034973144531			1057.6104736328125	466.69610595703125
track_0	3411	1025.3165283203125	424.2808837890625	904.1414794921875	448.1372375488281	792.4229736328125	472.6590881347656	784.663330078125	440.4722900390625	799.5943603515625	489.81939697265625			1057.2979736328125	466.3491516113281
track_0	3412	1031.6134033203125	424.3354187011719	903.9295043945312	448.0203552246094	792.34619140625	472.6808776855469	791.753173828125	439.91552734375	799.1021118164062	489.6881408691406			1057.9158935546875	466.639404296875
track_0	3413	1031.87890625	424.66900634765625	904.3751220703125	447.9922180175781	792.3740234375	472.7915344238281	791.7532958984375	440.1567077636719	799.6866455078125	490.0780944824219			1063.2872314453125	472.682373046875
track_0	3414	1025.4661865234375	424.0836181640625	904.0970458984375	447.965087890625	792.3348388671875	472.8892517089844	791.6566162109375	440.06756591796875	799.6066284179688	489.8915710449219			1057.4427490234375	466.4661865234375
track_0	3415	1031.638916015625	424.6183166503906	904.3631591796875	448.1241760253906	792.273193359375	472.91986083984375	784.5158081054688	440.5165710449219	799.474853515625	489.99859619140625			1057.4635009765625	473.32843017578125
track_0	3416	1031.72998046875	424.2714538574219	904.2271118164062	448.0609130859375	792.1575317382812	480.02001953125	791.5874633789062	440.3896789550781	799.6376342773438	490.0043640136719			1057.142578125	472.6104431152344
track_0	3417	1031.9744873046875	424.74005126953125	904.3494262695312	448.18255615234375	785.5376586914062	472.975341796875	791.6863403320312	440.1454772949219	799.6983032226562	489.89373779296875			1063.1895751953125	472.97894287109375
track_0	3418	1032.0162353515625	424.7860107421875	904.1664428710938	447.8827209472656	792.1259765625	480.1004333496094	784.5614013671875	440.26629638671875	799.5345458984375	489.8074645996094			1057.725830078125	473.731201171875
track_0	3419	1032.1058349609375	424.78277587890625	904.6505126953125	448.1133117675781	785.3709716796875	473.04034423828125	784.5797119140625	440.3674011230469	799.7061157226562	489.986572265625			1063.4970703125	473.4716491699219
track_0	3420	1032.2037353515625	424.90545654296875	904.9557495117188	448.2151184082031	785.365478515625	472.8544616699219	784.5277099609375	440.4931640625	799.844482421875	490.00885009765625			1063.7822265625	473.3621520996094
track_0	3421	1031.956787109375	425.05633544921875	904.7784423828125	448.3864440917969	785.232177734375	472.90234375	784.5719604492188	440.4348449707031	799.78662109375	490.0130920410156			1063.79931640625	473.4618225097656
track_0	3422	1031.6934814453125	424.87030029296875	904.5186767578125	448.2590637207031	785.4990844726562	472.806884765625	784.4730834960938	440.7426452636719	799.819091796875	490.0740051269531			1057.87939453125	473.283447265625
track_0	3423	1025.3111572265625	424.6822204589844	904.3013305664062	448.3377685546875	785.2694702148438	472.9369812011719	784.529541015625	440.9696960449219	800.2041625976562	495.5767822265625			1057.4735107421875	472.7362976074219
track_0	3424	1025.55615234375	424.9629211425781	904.8463745117188	448.2950134277344	792.0001831054688	479.81536865234375	784.7101440429688	441.08538818359375	800.3043823242188	495.48193359375			1057.9757080078125	473.52886962890625
track_0	3425	1025.479248046875	424.9783020019531	904.3875122070312	448.1172180175781	792.1567993164062	479.787841796875	784.8250122070312	441.22772216796875	800.2807006835938	495.5172424316406			1063.3470458984375	472.4416809082031
track_0	3426	1025.4515380859375	424.9527587890625	904.7479858398438	448.75103759765625	784.812255859375	480.2138366699219	784.1178588867188	441.42010498046875	800.3849487304688	495.948486328125			1063.4881591796875	465.7306213378906
track_0	3427	1025.3121337890625	425.1756896972656	904.3635864257812	448.57879638671875	784.690185546875	480.5257873535156	776.8881225585938	447.58709716796875	799.9414672851562	495.8632507324219			1063.297119140625	466.3061828613281
track_0	3428	1031.8260498046875	424.53790283203125	904.9795532226562	448.60455322265625	784.5804443359375	480.3460388183594	784.0505981445312	441.3443603515625	800.5040893554688	496.1827697753906			1063.7313232421875	465.87713623046875
track_0	3429	1025.5291748046875	424.8943176269531	904.8638916015625	448.7122802734375	784.8245849609375	480.3681335449219	784.4290771484375	441.2946472167969	800.5265502929688	495.9802551269531			1063.7308349609375	466.2101135253906
track_0	3430	1025.174072265625	425.0058288574219	904.3670043945312	448.5694580078125	784.6724853515625	480.38946533203125	784.2634887695312	441.1806640625	800.3958740234375	495.7145080566406			1063.08447265625	466.1254577636719
track_0	3431	1025.1817626953125	424.8830871582031	904.210205078125	448.36334228515625	785.0174560546875	480.3320617675781	791.1742553710938	441.2684020996094	800.404541015625	495.94720458984375			1057.506591796875	466.68841552734375
track_0	3432	1025.3480224609375	425.1393737792969	904.16552734375	448.4159240722656	785.0477905273438	480.4131774902344	791.2166137695312	441.25823974609375	800.1934814453125	495.76251220703125			1056.8663330078125	472.3709716796875
track_0	3433	1025.5428466796875	425.1503601074219	904.5040283203125	448.508056640625	784.995361328125	480.2565002441406	784.6038818359375	441.3290100097656	800.1619262695312	495.6825256347656			1057.42236328125	473.00396728515625
track_0	3434	1032.0599365234375	425.1714172363281	904.214111328125	448.16864013671875	785.1975708007812	480.4089050292969	791.2600708007812	441.2406005859375	799.8626708984375	495.5823974609375			1057.4071044921875	473.0347900390625
track_0	3435	1031.6951904296875	424.8695373535156	904.5018920898438	448.418212890625	785.14306640625	480.5009460449219	791.2759399414062	441.4247131347656	799.8217163085938	495.64410400390625			1056.994140625	472.53173828125
track_0	3436	1025.1632080078125	425.0104064941406	904.4771728515625	448.7595520019531	785.1337890625	480.58966064453125	784.65625	441.51116943359375	800.0011596679688	495.7680969238281			1057.5911865234375	466.8111267089844
track_0	3437	1025.5848388671875	424.9433288574219	904.8582763671875	448.7206115722656	792.047119140625	480.2242736816406	784.2813720703125	441.1741638183594	799.7012939453125	495.8369140625			1057.0745849609375	472.4173278808594
track_0	3438	1025.283447265625	424.9425964355469	904.5574340820312	448.8846435546875	785.1868896484375	480.6074523925781	776.939208984375	447.9607849121094	799.4666137695312	496.00823974609375			1057.7542724609375	466.3961181640625
track_0	3439	1025.319091796875	424.7449951171875	904.316162109375	448.53350830078125	785.30810546875	480.4315185546875	784.28759765625	441.0848388671875	799.391357421875	495.9335021972656			1057.3780517578125	466.349365234375
track_0	3440	1025.595703125	425.0172424316406	904.4361572265625	448.6514587402344	785.3211059570312	480.4131774902344	784.2649536132812	441.04058837890625	799.7067260742188	495.8661193847656			1062.7515869140625	465.84619140625
track_0	3441	1024.9149169921875	425.4202575683594	903.8970336914062	448.80096435546875	785.27197265625	480.3441162109375	784.1776733398438	441.13067626953125	799.7100219726562	495.6279602050781			1057.0216064453125	472.8234558105469
track_0	3442	1025.2998046875	425.3907165527344	904.1448974609375	448.59283447265625	792.05126953125	480.3627014160156	784.1602783203125	440.91455078125	799.4970092773438	495.692138671875			1057.2723388671875	473.1336669921875
track_0	3443	1025.1405029296875	431.92388916015625	904.0272216796875	448.54693603515625	792.25634765625	480.3474426269531	784.0704345703125	440.9838562011719	799.1981811523438	495.54840087890625			1062.70751953125	472.9417724609375
track_0	3444	1031.7890625	425.3241882324219	904.2539672851562	448.4762878417969	792.2422485351562	480.4241943359375	776.2998046875	447.5325927734375	799.150634765625	495.73028564453125			1063.014892578125	472.9828186035156
track_0	3445	1031.750244140625	431.63128662109375	904.3389892578125	448.52777099609375	792.0513305664062	472.91094970703125	776.4972534179688	441.06097412109375	799.0985717773438	496.2145690917969			1063.50341796875	473.71856689453125
track_0	3446	1025.606201171875	425.3990783691406	904.2943115234375	448.38677978515625	792.1141967773438	472.9183044433594	776.4749755859375	440.9423522949219	799.1608276367188	496.37493896484375			1062.816162109375	473.2820739746094
track_0	3447	1025.3907470703125	425.2895202636719	904.4143676757812	448.5812683105469	792.0503540039062	480.6610107421875	776.435546875	441.2569885253906	799.038330078125	496.56011962890625			1063.234619140625	472.5673828125
track_0	3448	1025.3154296875	431.79058837890625	904.0280151367188	448.40789794921875	792.0155639648438	472.8231506347656	761.20458984375	447.79644775390625	798.8482666015625	496.67254638671875			1063.26025390625	473.62982177734375
track_0	3449	1025.3018798828125	425.3402099609375	904.2660522460938	448.5124206542969	791.9815673828125	480.5481262207031	776.19140625	447.5322570800781	798.9249267578125	496.157470703125			1057.527587890625	473.30450439453125
track_0	3450	1025.0946044921875	425.4893798828125	904.05126953125	448.3995056152344	792.211669921875	480.52008056640625	776.5718383789062	447.55181884765625	798.6165771484375	495.7230529785156			1057.28564453125	472.99066162109375
track_0	3451	1025.3172607421875	431.77447509765625	904.515380859375	448.7821350097656	785.20458984375	480.670654296875	776.712158203125	447.9017028808594	799.2802124023438	495.86761474609375			1063.0982666015625	473.15264892578125
track_0	3452	1025.1492919921875	425.2925720214844	904.6583862304688	448.77349853515625	785.1666870117188	480.67132568359375	776.4760131835938	447.9888000488281	799.21142578125	495.9358215332031			1057.9686279296875	473.2495422363281
track_0	3453	1025.2288818359375	425.32171630859375	904.152587890625	448.5097961425781	785.4893798828125	472.9749450683594	768.8490600585938	447.82568359375	798.8561401367188	496.10614013671875			1057.712646484375	472.6931457519531
track_0	3454	1025.2139892578125	425.32476806640625	904.1300659179688	448.4143371582031	791.88720703125	472.8670654296875	790.4127197265625	440.5397033691406	798.6039428710938	496.275146484375			1057.383544921875	472.83270263671875
track_0	3455	1025.4989013671875	425.2540283203125	904.081787109375	448.30908203125	792.1740112304688	480.45513916015625	776.8438110351562	441.4334411621094	798.9122924804688	496.2859191894531			1057.5919189453125	472.6393127441406
track_0	3456	1025.2152099609375	425.40594482421875	904.9242553710938	448.88409423828125	785.3693237304688	472.9508972167969	776.4713745117188	441.3684997558594	799.29345703125	496.06298828125			1063.8839111328125	466.2677001953125
track_0	3457	1025.13623046875	432.1777038574219	904.3507690429688	448.7955627441406	785.443115234375	473.04833984375	776.4895629882812	441.4916076660156	798.7777709960938	496.0451965332031			1063.626708984375	473.6532897949219
track_0	3458	1024.81201171875	431.8819885253906	904.3048095703125	448.8863525390625	785.1873168945312	473.0743103027344	768.5502319335938	447.9608154296875	798.781494140625	496.22247314453125			1063.6593017578125	473.2901916503906
track_0	3459	1024.8980712890625	431.8726501464844	904.5179443359375	449.0166931152344	784.8737182617188	480.453125	768.7796020507812	448.30865478515625	798.9970703125	496.23486328125			1063.745361328125	473.1982727050781
track_0	3460	1025.2611083984375	425.464599609375	904.9098510742188	448.9483337402344	785.0988159179688	480.4933166503906	769.2117919921875	448.28857421875	799.3336791992188	496.1927185058594			1064.060546875	466.8185729980469
track_0	3461	1024.997802734375	425.6246337890625	905.0624389648438	449.1461181640625	784.7745971679688	480.5323486328125	769.0916137695312	448.5341491699219	799.0247802734375	496.7155456542969			1063.917724609375	473.1114501953125
track_0	3462	1031.56982421875	432.10687255859375	905.33642578125	449.140625	784.5634155273438	480.5407409667969	769.082763671875	448.2768249511719	799.170654296875	496.65936279296875			1065.1507568359375	474.2225646972656
track_0	3463	1031.638427734375	431.9496154785156	905.2947387695312	449.08551025390625	784.462890625	480.5634765625	769.0813598632812	448.37213134765625	798.944580078125	496.768798828125			1065.306396484375	473.73388671875
track_0	3464	1031.62451171875	431.9107360839844	905.1531372070312	448.8088684082031	784.2666015625	480.50274658203125	769.0491333007812	448.2207946777344	798.990966796875	497.12969970703125			1064.7515869140625	473.0935974121094
track_0	3465	1025.031982421875	431.8119812011719	904.8003540039062	448.9937744140625	784.286376953125	480.4661865234375	768.6962890625	448.21868896484375	798.9168090820312	497.3993225097656			1063.3427734375	466.5874938964844
track_0	3466	1031.68505859375	431.77392578125	904.3675537109375	448.48394775390625	776.8603515625	480.33099365234375	768.39453125	447.79852294921875	792.1608276367188	497.1661071777344			1063.318603515625	473.05474853515625
track_0	3467	1025.0977783203125	424.6628723144531	904.280517578125	449.0949401855469	767.9944458007812	480.43267822265625	760.5740966796875	448.6235656738281	784.0603637695312	504.05303955078125			1064.7994384765625	466.39508056640625
track_0	3468	1024.865234375	424.86669921875	897.0347290039062	455.2789306640625	759.7596435546875	480.66192626953125	752.2354736328125	449.2684020996094	776.2559204101562	504.4228820800781			1064.18115234375	466.1539611816406
track_0	3469	1025.4140625	431.5614929199219	896.2521362304688	455.8238220214844	745.126220703125	480.6994934082031	744.4014282226562	456.2860107421875	767.7012939453125	504.444091796875			1072.05224609375	473.57049560546875
track_0	3470	1024.420654296875	432.1949157714844	889.1723022460938	456.2808837890625	744.2706298828125	480.44976806640625	736.8062744140625	456.877685546875	760.0891723632812	504.143310546875			1065.84912109375	474.0702209472656
track_0	3471	1024.4072265625	432.0559387207031	889.4049072265625	456.2035217285156	736.8118286132812	480.9908142089844	735.920654296875	456.9066162109375	753.1175537109375	504.19317626953125			1065.6976318359375	473.9590148925781
track_0	3472	1024.438720703125	431.82244873046875	889.4359741210938	456.1722717285156	736.4094848632812	480.84246826171875	735.5441284179688	463.0531005859375	752.6577758789062	504.4573059082031			1065.2401123046875	473.43023681640625
track_0	3473	1024.786865234375	432.2367248535156	889.7559204101562	456.5575866699219	736.4369506835938	480.73468017578125	735.7484741210938	463.0480041503906	752.711181640625	504.3218994140625			1072.576171875	480.908935546875
track_0	3474	1024.3837890625	431.826416015625	889.431884765625	456.5364074707031	736.5985717773438	480.7546691894531	736.0333251953125	457.1658020019531	752.9696044921875	504.41552734375			1065.746826171875	473.8882141113281
track_0	3475	1024.64404296875	431.7481994628906	895.9454956054688	456.23199462890625	736.7699584960938	480.8779296875	736.2384033203125	457.13323974609375	753.1661987304688	504.3839416503906			1065.7376708984375	474.00177001953125
track_0	3476	1024.97265625	431.7978210449219	889.7780151367188	456.4479064941406	736.6729125976562	480.7330017089844	736.4710693359375	457.1011047363281	753.3267211914062	504.5339050292969			1072.427734375	480.8280334472656
track_0	3477	1024.78515625	431.7347412109375	889.6680908203125	456.530029296875	736.6558227539062	481.1249694824219	736.2136840820312	457.182373046875	753.283935546875	504.72601318359375			1072.1990966796875	480.3210144042969
track_0	3478	1024.6236572265625	431.73724365234375	889.663330078125	456.678466796875	736.6707153320312	481.3586120605469	736.298828125	457.23870849609375	753.54150390625	504.7990417480469			1065.80615234375	473.96380615234375
track_0	3479	1024.6461181640625	431.4649658203125	889.5247192382812	456.4009094238281	736.8579711914062	481.3385314941406	736.0718994140625	457.20965576171875	753.5505981445312	504.78704833984375			1065.96240234375	473.6493835449219
track_0	3480	1024.8331298828125	425.51483154296875	889.367431640625	456.2055969238281	736.1790771484375	480.9775695800781	735.3167724609375	463.25384521484375	752.5267944335938	504.80914306640625			1065.44580078125	473.30059814453125
track_0	3481	1025.0623779296875	431.4678955078125	895.838134765625	456.183349609375	736.2255249023438	480.8238220214844	735.5518188476562	463.0830383300781	752.4530029296875	504.5679016113281			1066.135498046875	473.79150390625
track_0	3482	1024.9847412109375	431.48785400390625	895.966552734375	456.2456970214844	736.176025390625	480.7040100097656	735.8060302734375	457.1747741699219	752.60400390625	504.5614318847656			1065.88037109375	474.0077209472656
track_0	3483	1025.0418701171875	431.8746643066406	889.6165771484375	456.54388427734375	736.2514038085938	481.0416259765625	735.766845703125	463.1828308105469	752.8299560546875	504.7454833984375			1065.9603271484375	474.3809509277344
track_0	3484	1025.224365234375	431.81951904296875	895.8969116210938	456.26165771484375	736.2134399414062	480.5979309082031	735.9322509765625	456.99957275390625	752.6788330078125	504.500732421875			1066.0750732421875	474.33160400390625
track_0	3485	1025.2401123046875	431.7232360839844	889.7555541992188	456.6607666015625	736.3955078125	480.787841796875	735.7964477539062	457.22552490234375	752.7498168945312	504.611572265625			1071.633544921875	480.5445556640625
track_0	3486	1032.0526123046875	431.6159973144531	896.3082275390625	455.68157958984375	735.8455200195312	480.6983337402344	729.1030883789062	457.1407775878906	752.2181396484375	505.0151062011719			1073.2373046875	481.06402587890625
track_0	3487	1032.8658447265625	432.2318115234375	896.375732421875	455.9426574707031	727.6534423828125	480.84063720703125	721.3709106445312	457.0452575683594	744.4829711914062	504.88153076171875			1080.71728515625	488.8562316894531
track_0	3488	1033.0325927734375	432.52008056640625	896.4042358398438	455.812255859375	721.2616577148438	481.4333190917969	721.2319946289062	457.1996154785156	744.2518920898438	504.8503112792969			1080.565673828125	489.2908020019531
track_0	3489	1032.41943359375	432.6501770019531	895.929931640625	455.8432312011719	720.9899291992188	487.6624755859375	721.317626953125	457.3026123046875	744.478271484375	505.1372375488281			1080.5194091796875	489.4781799316406
track_0	3490	1033.239990234375	432.5386657714844	896.371337890625	455.8938293457031	720.8375244140625	487.6129150390625	721.2617797851562	457.40802001953125	744.5577392578125	505.07843017578125			1080.60791015625	489.1099853515625
track_0	3491	1039.43359375	433.0167236328125	896.4481811523438	456.2751159667969	720.6453857421875	481.3377685546875	720.817138671875	457.4032897949219	744.0499267578125	505.0350036621094			1087.8367919921875	496.5880432128906
track_0	3492	1039.455322265625	432.7406921386719	896.0423583984375	456.35919189453125	719.6402587890625	487.7547302246094	720.4117431640625	463.5688781738281	744.062744140625	505.8472595214844			1080.378173828125	489.1148681640625
track_0	3493	1039.6458740234375	432.90350341796875	896.19140625	456.40887451171875	719.944580078125	488.00921630859375	720.6503295898438	463.5415954589844	744.1968994140625	505.7773742675781			1080.39404296875	488.8930969238281
track_0	3494	1040.1053466796875	432.79998779296875	896.3451538085938	456.6319580078125	720.077392578125	487.8336486816406	720.8895874023438	463.5175476074219	744.1570434570312	505.82122802734375			1080.4063720703125	488.47088623046875
track_0	3495	1040.6708984375	433.3244934082031	896.1072998046875	456.65899658203125	719.9999389648438	488.1773986816406	720.8197631835938	463.96435546875	743.9765625	506.05682373046875			1081.225341796875	488.7010498046875
track_0	3496	1041.1337890625	433.39141845703125	896.420654296875	456.859619140625	719.8511352539062	488.20660400390625	720.84375	464.1608581542969	743.72216796875	506.08721923828125	1088.79931640625	361.09454345703125	1081.33203125	489.28582763671875
track_0	3497	1041.2159423828125	433.46484375	896.6596069335938	456.7754821777344	719.8514404296875	488.0718994140625	720.812744140625	464.18206787109375	737.5975952148438	505.8796691894531			1081.480224609375	489.0660705566406
track_0	3498	1041.1300048828125	433.2383117675781	896.522705078125	456.7923583984375	720.3170776367188	488.3055114746094	720.870361328125	464.3446960449219	743.8961791992188	511.47528076171875			1081.33349609375	488.9404602050781
track_0	3499	1041.237060546875	433.3958435058594	896.7672119140625	457.07421875	720.386962890625	488.2402038574219	720.856689453125	464.341552734375	743.869384765625	511.29339599609375			1081.3402099609375	489.4246520996094
track_0	3500	1041.05908203125	433.3097839355469	896.8151245117188	457.0843811035156	720.1558227539062	488.4165344238281	720.7537231445312	464.5852966308594	737.5584106445312	511.3861999511719			1081.0362548828125	488.99420166015625
track_0	3501	1041.1387939453125	433.1243896484375	896.8392333984375	456.88360595703125	720.298828125	488.5446472167969	720.9132080078125	464.65997314453125	743.8575439453125	511.6147155761719			1081.280029296875	488.9757080078125
track_0	3502	1041.272705078125	433.4881591796875	897.1264038085938	457.2341003417969	721.0144653320312	488.60162353515625	727.513916015625	464.2287902832031	744.0851440429688	511.5444030761719			1081.9034423828125	489.7010498046875
track_0	3503	1040.5849609375	433.608642578125	896.40380859375	463.286376953125	727.5906372070312	487.9298095703125	728.0405883789062	464.1809387207031	744.3228149414062	511.58746337890625			1081.5775146484375	489.6410827636719
track_0	3504	1039.846923828125	433.393310546875	896.0752563476562	457.36932373046875	727.5416870117188	488.02294921875	727.99609375	464.194091796875	744.4384765625	511.5096435546875			1081.171630859375	488.85791015625
track_0	3505	1041.0296630859375	439.3365783691406	896.964599609375	457.2248229980469	727.7919921875	488.11358642578125	728.203125	464.1003112792969	744.6101684570312	511.58636474609375			1088.2496337890625	489.60369873046875
track_0	3506	1040.935546875	433.53363037109375	896.7293090820312	457.4013366699219	727.8345947265625	487.944091796875	728.2681274414062	464.09368896484375	744.7157592773438	511.51458740234375			1082.011962890625	489.22467041015625
track_0	3507	1040.59912109375	433.48529052734375	896.6505737304688	457.5710144042969	727.8438720703125	488.0823669433594	728.3181762695312	464.04962158203125	744.7769775390625	511.53765869140625			1082.212890625	488.91094970703125
track_0	3508	1040.910888671875	433.5036315917969	896.6568603515625	457.5213317871094	727.7915649414062	487.6923828125	728.3908081054688	463.9874572753906	744.7264404296875	511.40667724609375			1088.38671875	489.34478759765625
track_0	3509	1040.9195556640625	433.49530029296875	896.8490600585938	457.4775695800781	727.9801025390625	488.1520690917969	728.3137817382812	464.1825866699219	744.7824096679688	511.4097595214844			1082.2637939453125	489.158447265625
track_0	3510	1041.291259765625	433.5003356933594	896.9967041015625	457.5222473144531	727.8221435546875	487.9019470214844	728.4600219726562	463.9688415527344	744.7659301757812	511.3810729980469			1088.8238525390625	496.3642578125
track_0	3511	1047.5628662109375	433.5522155761719	896.9408569335938	457.3851623535156	727.6736450195312	487.959228515625	728.4164428710938	464.184814453125	744.8211669921875	511.4394226074219			1089.36328125	496.58551025390625
track_0	3512	1047.615966796875	433.46331787109375	896.8192749023438	457.1228332519531	728.3078002929688	488.2001953125	728.772705078125	464.1704406738281	745.2482299804688	511.4443359375			1088.4881591796875	489.4666748046875
track_0	3513	1047.486328125	439.7728271484375	896.53125	457.3739929199219	728.6018676757812	487.89788818359375	729.3005981445312	464.022705078125	745.7119750976562	511.30859375			1088.7298583984375	496.1913146972656
track_0	3514	1048.074462890625	439.7696533203125	896.8616333007812	457.45050048828125	728.9965209960938	488.07763671875	735.5751342773438	464.0469665527344	751.7625122070312	506.14630126953125			1089.474609375	496.5061950683594
track_0	3515	1048.81103515625	440.4758605957031	904.0418701171875	457.1337890625	736.3087158203125	481.324462890625	735.9306030273438	463.8411560058594	752.59375	505.90277099609375			1096.697509765625	504.18438720703125
track_0	3516	1048.0531005859375	440.66571044921875	904.0452270507812	457.0456848144531	736.4046020507812	480.41180419921875	736.447021484375	457.0318908691406	752.6077880859375	505.0740051269531			1088.82861328125	495.9496154785156
track_0	3517	1048.0509033203125	440.63446044921875	904.2666015625	456.9767761230469	736.3409423828125	480.1694030761719	736.4804077148438	456.5555114746094	752.7265625	504.7679443359375			1088.5526123046875	489.7590026855469
track_0	3518	1048.7137451171875	440.9772644042969	904.6275634765625	456.7430419921875	736.59130859375	479.8888854980469	736.7498168945312	456.5678405761719	753.016845703125	504.362060546875			1089.139892578125	496.1546325683594
track_0	3519	1048.5953369140625	441.5668640136719	904.1834106445312	456.8741149902344	736.9208984375	480.1322021484375	737.1467895507812	456.6268005371094	753.5267333984375	503.8800048828125			1089.318115234375	496.63519287109375
track_0	3520	1048.317138671875	441.5155944824219	904.7529907226562	456.936767578125	744.193115234375	473.2178955078125	744.186767578125	455.6484069824219	760.1968994140625	503.6295166015625			1088.956298828125	489.90875244140625
track_0	3521	1049.0936279296875	448.1122741699219	905.0863037109375	456.9352722167969	744.67333984375	473.3597412109375	744.5343627929688	455.77703857421875	760.4512329101562	498.1192321777344			1096.4505615234375	503.9352111816406
track_0	3522	1048.406494140625	448.01373291015625	904.707763671875	456.959228515625	744.5184936523438	472.73358154296875	744.3838500976562	455.1422119140625	760.2319946289062	497.5161437988281			1089.7275390625	497.41119384765625
track_0	3523	1048.52001953125	448.35992431640625	904.59521484375	456.8798522949219	744.21533203125	472.58056640625	744.2064819335938	449.149658203125	759.9756469726562	497.4335021972656			1089.7025146484375	497.4492492675781
track_0	3524	1047.951171875	448.1226806640625	904.0970458984375	456.71337890625	744.0933837890625	472.4427490234375	743.91650390625	449.1077575683594	759.7783203125	497.3440856933594			1089.762451171875	496.88006591796875
track_0	3525	1047.4932861328125	448.4610900878906	903.9937744140625	456.9508972167969	744.0069580078125	472.516845703125	743.8359375	449.0997619628906	753.6640014648438	497.39776611328125			1089.3057861328125	497.516845703125
track_0	3526	1048.4490966796875	449.1070861816406	897.4771728515625	456.81439208984375	743.9395751953125	472.3367004394531	743.761474609375	449.0384521484375	753.2569580078125	497.4256591796875			1096.1405029296875	504.1993103027344
track_0	3527	1055.5665283203125	455.6224670410156	904.4022827148438	456.64337158203125	736.9756469726562	472.15948486328125	737.0482177734375	448.7552795410156	752.6843872070312	497.1073913574219			1096.124267578125	505.5784606933594
track_0	3528	1063.682373046875	456.067138671875	905.1402587890625	457.1435546875	735.9038696289062	472.1255798339844	735.8092041015625	449.2130432128906	745.2613525390625	497.2397155761719			1097.1068115234375	512.9988403320312
track_0	3529	1063.9002685546875	456.1605224609375	904.944091796875	463.19171142578125	728.7493896484375	472.085693359375	735.6354370117188	448.9347229003906	744.5140991210938	496.8829040527344	1144.2412109375	408.0690612792969	1096.9334716796875	513.5589599609375
track_0	3530	1064.6849365234375	456.2945556640625	911.9539794921875	457.2438049316406	728.8995361328125	472.3546447753906	735.6297607421875	449.1069641113281	744.6183471679688	497.2604675292969	1144.806884765625	407.1079406738281	1097.064453125	513.5647583007812
track_0	3531	1064.7884521484375	456.38189697265625	912.2365112304688	463.2912292480469	729.0315551757812	472.282958984375	735.524658203125	449.063232421875	744.5896606445312	497.2923583984375	1145.0460205078125	408.02325439453125	1097.1717529296875	513.392333984375
track_0	3532	1064.4910888671875	456.0306701660156	905.5505981445312	457.4761657714844	729.0732421875	472.2489318847656	735.616943359375	449.01348876953125	744.7521362304688	497.18377685546875			1096.8597412109375	519.753173828125
track_0	3533	1064.2935791015625	455.93804931640625	905.5496215820312	463.3902587890625	728.8966064453125	472.1328430175781	735.5825805664062	455.157958984375	744.647705078125	497.21771240234375			1097.146484375	513.6941528320312
track_0	3534	1064.22705078125	455.6708068847656	905.64990234375	463.2929382324219	728.9625244140625	472.0263977050781	735.6726684570312	448.92840576171875	744.6347045898438	497.2073669433594			1097.39697265625	512.88720703125
track_0	3535	1056.183837890625	455.55126953125	904.4922485351562	463.5810241699219	728.8233642578125	471.942626953125	735.6903686523438	448.9593200683594	744.3302001953125	497.1310119628906			1096.6346435546875	512.4878540039062
track_0	3536	1057.1636962890625	456.1476745605469	904.963134765625	463.43865966796875	728.6420288085938	471.5490417480469	735.5065307617188	448.4555358886719	744.1588134765625	496.4886779785156			1097.1912841796875	513.142822265625
track_0	3537	1056.6131591796875	464.3430480957031	905.3801879882812	463.93157958984375	791.6439819335938	471.52801513671875	736.0665283203125	439.31903076171875	744.5238647460938	490.0234069824219			1089.656982421875	527.802734375
track_0	3538	1064.1224365234375	480.5850524902344	912.8424072265625	464.4834899902344	736.44189453125	448.8350524902344	743.5758666992188	423.5325012207031	744.2354736328125	473.72564697265625
track_0	3539	1064.33544921875	495.47540283203125	919.6244506835938	464.9815673828125	792.0072021484375	449.2889099121094	744.35986328125	407.84375	737.193359375	464.0422058105469			1097.130859375	575.97314453125
track_0	3540	1064.2481689453125	495.869384765625	913.1171264648438	464.8425598144531	728.2321166992188	431.94927978515625	744.1232299804688	400.43634033203125	729.2796630859375	456.996337890625
track_0	3541	1063.87939453125	496.6021728515625	912.405029296875	465.2938537597656	791.2669067382812	449.3656921386719	743.7052612304688	399.8504943847656	728.2640991210938	455.64666748046875
track_0	3542	1063.8236083984375	497.1989440917969	912.5465087890625	465.24212646484375	791.3941650390625	447.930419921875	743.943115234375	392.2069396972656	727.735107421875	448.6429138183594			1096.9598388671875	576.2899169921875
track_0	3543	1056.090087890625	511.95672607421875	911.8751220703125	471.30712890625	790.9515380859375	440.3188171386719	743.96923828125	383.9279479980469	721.080810546875	433.5172424316406
track_0	3544	1057.066162109375	513.017578125	913.2439575195312	471.2915344238281	728.716064453125	408.6283264160156	744.1644897460938	377.32720947265625	721.6643676757812	432.1716003417969			1096.7437744140625	584.6576538085938
track_0	3545	1056.96728515625	512.9110107421875	919.6652221679688	465.0817565917969	729.16162109375	408.6041259765625	744.1295166015625	376.7324523925781	727.6345825195312	432.41998291015625			1096.442138671875	584.8543090820312
track_0	3546	1056.652099609375	513.6016235351562	920.4315795898438	464.4703063964844	799.8753662109375	424.6379089355469	752.14306640625	367.3353576660156	735.6832885742188	425.4522705078125
track_0	3547	1055.75732421875	520.6063842773438	920.4647216796875	464.34100341796875	736.60791015625	391.6932067871094	745.3410034179688	359.17547607421875	735.4486083984375	409.2019348144531
track_0	3548	1040.822265625	527.5278930664062	912.6893310546875	463.33123779296875	736.9141845703125	378.02789306640625	751.9749755859375	350.8928527832031	736.0936889648438	400.83349609375
track_0	3549	1039.8883056640625	528.7504272460938	919.4978637695312	456.1822204589844	737.03857421875	361.2167053222656	760.1018676757812	334.9314270019531	736.6497192382812	375.8144836425781
track_0	3550	1032.8218994140625	535.9107055664062	912.630859375	457.5154724121094	767.8246459960938	376.2825012207031	760.6339111328125	336.3912353515625	742.797607421875	376.23529052734375
track_0	3551	1032.7144775390625	536.4539794921875	904.738525390625	463.3224792480469	767.9889526367188	376.6343994140625	761.5012817382812	336.8648681640625	743.22802734375	376.1274719238281
track_0	3552	1031.69189453125	537.166259765625	904.1953125	463.94281005859375	768.1253051757812	376.7136535644531	768.4296875	336.9396057128906	743.7935180664062	376.1114807128906
track_0	3553	1025.3001708984375	544.1819458007812	904.705322265625	463.6990661621094	768.576904296875	375.2110290527344	775.92626953125	329.28289794921875	744.8213500976562	375.3404846191406
track_0	3554	1025.2374267578125	544.7644653320312	904.88525390625	464.2177429199219	768.4646606445312	375.6588439941406	777.4034423828125	336.3539123535156	751.6282958984375	376.016845703125
track_0	3555	1025.1505126953125	545.0938110351562	904.8375854492188	463.7731628417969	775.9783325195312	375.15380859375	784.2731323242188	329.1941833496094	751.8927612304688	368.8039245605469
track_0	3556	1024.9912109375	544.892333984375	904.60302734375	463.3927001953125	768.36865234375	368.9143981933594	784.3176879882812	328.6944885253906	751.6229248046875	368.3822326660156
track_0	3557	1025.1142578125	544.9553833007812	904.9388427734375	457.57928466796875	776.0092163085938	368.92523193359375	784.1497192382812	321.64776611328125	745.32470703125	367.8778381347656
track_0	3558	1025.0211181640625	544.9095458984375	904.6388549804688	457.2480773925781	776.0309448242188	368.6402282714844	784.0009155273438	321.5758972167969	751.3165893554688	361.6295166015625
track_0	3559	1024.1875	545.4091186523438	903.9942626953125	456.274169921875	768.1552734375	361.021728515625	784.0975341796875	320.3862609863281	751.7674560546875	361.1592712402344
track_0	3560	1017.0333251953125	559.5440673828125	904.4315795898438	456.18109130859375	776.1985473632812	360.0467224121094	792.1885375976562	313.57391357421875	759.8980102539062	360.0972900390625			976.6153564453125	689.6942138671875
track_0	3561	1009.6240844726562	560.8286743164062	905.015625	456.35009765625	792.3905029296875	359.537109375	800.1275024414062	312.7200927734375	767.5363159179688	352.0316467285156			975.976318359375	696.8658447265625
track_0	3562	1023.5780029296875	567.84033203125	912.1271362304688	456.7689514160156	784.2257080078125	352.3647155761719	800.0046997070312	312.153564453125	767.2460327148438	351.3208312988281			976.2461547851562	697.063720703125
track_0	3563	1015.7759399414062	567.4473876953125	905.032470703125	456.8843078613281	784.9478149414062	359.5774230957031	799.4618530273438	305.6743469238281	760.366943359375	345.7221984863281			975.6854858398438	696.296142578125
track_0	3564	1016.6829223632812	561.6458129882812	905.301025390625	456.8160400390625	784.5743408203125	359.8288879394531	799.4658203125	312.1903381347656	760.06884765625	351.795166015625			975.9609375	695.9429931640625
track_0	3565	1016.7515258789062	567.632080078125	911.3038330078125	457.25726318359375	784.7059326171875	360.0196838378906	799.5420532226562	312.4339599609375	760.1132202148438	351.7951965332031			975.573974609375	689.3721313476562
track_0	3566	1017.1971435546875	567.5911865234375	911.3995971679688	457.20184326171875	784.5770874023438	360.3179626464844	799.5571899414062	312.3672180175781	760.0911254882812	352.26397705078125			976.3746337890625	689.4496459960938
track_0	3567	1031.2843017578125	559.9752197265625	911.9393920898438	457.0223083496094	760.4990234375	353.22637939453125	792.6824340820312	320.5645751953125	759.4052734375	360.1865234375			1024.69775390625	632.280517578125
track_0	3568	1032.195068359375	553.4360961914062	912.3286743164062	457.2122802734375	761.2366943359375	360.5213317871094	799.23974609375	321.2273254394531	759.3890380859375	361.4640197753906			1032.0440673828125	633.20361328125
track_0	3569	1039.749267578125	560.0802612304688	919.993408203125	463.5963439941406	768.317138671875	367.7799072265625	800.5473022460938	321.70172119140625	760.0711059570312	368.8167724609375			1033.266357421875	640.3511962890625
track_0	3570	1040.8646240234375	560.0872802734375	920.9168090820312	463.9566650390625	768.518310546875	367.7748107910156	800.4385375976562	328.7191162109375	760.5079956054688	376.0592041015625			1039.8875732421875	640.2333984375
track_0	3571	1055.574951171875	560.7673950195312	928.5596923828125	464.9603576660156	776.085693359375	369.4587097167969	807.6546630859375	329.34979248046875
track_0	3572	1056.076904296875	560.3693237304688	928.81640625	464.7742919921875	776.5390014648438	375.0828552246094	801.0540771484375	336.3832702636719
track_0	3573	1056.2552490234375	560.6107788085938	928.7233276367188	464.98199462890625	776.3866577148438	375.30145263671875	800.9464721679688	336.38165283203125
track_0	3574	1056.1962890625	560.3037719726562	928.4508666992188	464.704833984375	775.9117431640625	369.7323913574219	800.9305419921875	336.27423095703125	769.55078125	369.4168395996094
track_0	3575	1063.4970703125	561.6409301757812	929.2422485351562	464.9963073730469	775.4793701171875	369.8612976074219	807.9555053710938	328.9259338378906	768.4534301757812	369.3585205078125
track_0	3576	1079.45849609375	560.6756591796875	936.1643676757812	465.0846862792969	768.02490234375	377.3754577636719	800.1768188476562	335.8399963378906	760.3035278320312	391.19464111328125
track_0	3577	1080.03955078125	552.8430786132812	943.919921875	465.3495788574219	769.0365600585938	384.53790283203125	800.357421875	336.93255615234375	760.4898071289062	400.5975341796875
track_0	3578	1080.774169921875	552.870361328125	944.0648193359375	465.7265930175781	768.8356323242188	391.0790710449219	800.3766479492188	343.8725891113281	759.9033813476562	407.4922790527344
track_0	3579	1080.4063720703125	552.7943115234375	943.8505859375	465.6651916503906	768.7655639648438	391.2721252441406	800.7921752929688	337.6185302734375	759.9939575195312	407.26763916015625
track_0	3580	1080.0416259765625	552.5128784179688	943.7472534179688	465.5488586425781	768.6622314453125	391.4849548339844	800.457275390625	337.39410400390625	759.7982788085938	407.5784912109375
track_0	3581	1080.09130859375	552.541259765625	943.9197387695312	465.6805419921875	768.6896362304688	391.5116271972656	800.5302124023438	337.3069763183594	759.9338989257812	407.177490234375
track_0	3582	1080.994140625	553.5081787109375	943.4013061523438	471.81732177734375	768.9645385742188	391.75018310546875	800.2664794921875	337.2869567871094	760.17138671875	407.34161376953125
track_0	3583	1088.5682373046875	553.5371704101562	944.1923217773438	471.66876220703125	769.2257080078125	391.9362487792969	800.505615234375	337.6048278808594	760.5841674804688	407.3070068359375	1191.8779296875	520.1731567382812
track_0	3584	1089.140625	559.4193725585938	944.1682739257812	471.5843811035156	769.1434326171875	391.9345397949219	800.4454345703125	343.8624572753906	760.803955078125	407.26214599609375	1185.2474365234375	520.734130859375
track_0	3585	1089.276123046875	553.673583984375	944.5831298828125	471.78216552734375	769.4320678710938	391.77764892578125	807.2308959960938	337.60565185546875	761.206787109375	407.2099609375	1185.432373046875	520.6448974609375
track_0	3586	1089.2269287109375	553.443359375	944.6714477539062	471.7081298828125	769.2594604492188	391.6534423828125	807.2425537109375	337.55157470703125	760.90966796875	406.97576904296875	1184.2227783203125	520.7515869140625
track_0	3587	1089.07080078125	553.7216186523438	944.8726196289062	471.7536315917969	776.3663330078125	391.853759765625	807.3977661132812	337.5473937988281	767.4146118164062	401.0813293457031	1184.607421875	521.1908569335938
track_0	3588	1095.182861328125	559.8519897460938	945.0463256835938	472.0012512207031	776.33984375	391.9829406738281	807.5361328125	337.58343505859375	761.2813110351562	401.23760986328125	1185.1260986328125	527.5372924804688
track_0	3589	1097.0079345703125	559.7479248046875	952.2494506835938	471.78070068359375	776.7288818359375	392.40032958984375	807.87451171875	344.4611511230469	768.519775390625	407.64947509765625	1200.8145751953125	520.522216796875
track_0	3590	1104.6514892578125	553.0831909179688	953.0384521484375	472.9432678222656	784.042236328125	400.3785705566406	808.295166015625	352.279052734375	775.41552734375	417.3944091796875	1207.76708984375	520.08984375
track_0	3591	1105.4088134765625	552.76025390625	960.9136962890625	480.3561706542969	784.6048583984375	401.54461669921875	816.2138061523438	353.273681640625	783.6923217773438	424.336181640625
track_0	3592	1104.953369140625	552.33740234375	961.1898803710938	480.47784423828125	791.8020629882812	407.466552734375	816.40478515625	359.9598693847656	784.6473999023438	425.57061767578125
track_0	3593	1105.458740234375	552.6565551757812	961.3351440429688	480.5094299316406	792.2188110351562	407.0739440917969	823.1478881835938	359.73101806640625	791.2486572265625	425.2427673339844
track_0	3594	1105.7445068359375	552.4213256835938	960.5997314453125	480.202880859375	792.2144775390625	407.56182861328125	823.627685546875	359.83233642578125	784.730224609375	430.2867736816406
track_0	3595	1113.1419677734375	552.2622680664062	968.1970825195312	480.7480163574219	800.5164794921875	409.8716125488281	824.1529541015625	368.0415954589844	801.5556640625	440.2456359863281
track_0	3596	1121.0296630859375	551.626708984375	976.1475219726562	487.76739501953125	807.9242553710938	416.4119873046875	816.8600463867188	383.5851135253906	800.6832885742188	449.3468017578125	1193.206298828125	496.77557373046875
track_0	3597	1127.824951171875	551.4705810546875	983.326171875	488.3014831542969	808.39404296875	416.2777404785156	824.486328125	383.6470031738281	800.3743896484375	449.60760498046875
track_0	3598	1127.766845703125	545.538330078125	983.5890502929688	487.9479675292969	808.5120239257812	416.1612854003906	824.5699462890625	383.1649475097656	800.41455078125	449.9288330078125
track_0	3599	1127.8253173828125	545.6410522460938	976.945556640625	481.6276550292969	808.585693359375	416.26715087890625	817.2351684570312	382.6676940917969	806.9383544921875	450.49365234375
track_0	3600	1128.3883056640625	551.7507934570312	984.684326171875	488.1553649902344	823.3480224609375	417.1868591308594	832.1096801757812	384.0514221191406	815.85693359375	458.2591247558594
track_0	3601	1129.0789794921875	552.127197265625	984.94921875	489.6239013671875	823.8511352539062	431.95068359375	832.9564208984375	391.8857421875	816.0255126953125	471.6746520996094
track_0	3602	1129.603271484375	551.7005615234375	991.8173217773438	496.0875244140625	824.2186279296875	432.7730407714844	832.9185180664062	399.45806884765625	816.5820922851562	473.7271423339844
track_0	3603	1135.6925048828125	552.8783569335938	991.9103393554688	496.5933532714844	825.2194213867188	433.1292419433594	839.8449096679688	400.09149169921875	816.6168212890625	480.02642822265625
track_0	3604	1136.5665283203125	560.43310546875	992.5050048828125	497.6455383300781	832.4407348632812	425.5837707519531	840.880126953125	400.0464782714844	824.1162719726562	481.3464050292969
track_0	3605	1136.68408203125	561.428955078125	999.7720947265625	504.28167724609375	832.20166015625	432.9694519042969	841.098388671875	400.4910583496094	831.3541870117188	481.1763610839844
track_0	3606	1135.6043701171875	568.0145263671875	993.148193359375	504.6439208984375	833.1520385742188	432.5453796386719	848.9638061523438	398.84613037109375	832.0635986328125	481.3861083984375
track_0	3607	1136.7374267578125	575.6361694335938	1000.7918090820312	512.00341796875	839.8165283203125	432.14984130859375	872.1757202148438	400.8349304199219	832.311767578125	487.5120544433594
track_0	3608	1136.3121337890625	576.8734130859375	1001.07177734375	513.1905517578125	840.6734008789062	431.7247619628906	879.7513427734375	400.9835510253906	839.1336059570312	487.8025207519531
track_0	3609	1135.9810791015625	577.1572875976562	1007.445556640625	519.4378662109375	841.1354370117188	432.5113220214844	880.3318481445312	407.0648193359375	840.2063598632812	488.657470703125
track_0	3610	1135.889404296875	577.3734130859375	1000.8907470703125	513.25146484375	840.674072265625	431.8995056152344	880.9022216796875	406.7164611816406	839.7730712890625	488.6748352050781
track_0	3611	1136.0361328125	577.3645629882812	1000.6869506835938	513.279052734375	840.86474609375	431.618408203125	888.301025390625	406.8744812011719	839.78466796875	489.0299987792969
track_0	3612	1136.0052490234375	577.3936767578125	1000.9893188476562	513.2081298828125	840.9398193359375	425.1044616699219	888.7181396484375	407.00421142578125	839.90283203125	489.14593505859375
track_0	3613	1136.700439453125	577.6202392578125	1008.2031860351562	513.3614501953125	840.910400390625	424.714599609375	888.7744140625	406.6527099609375	840.9349975585938	488.7669677734375
track_0	3614	1136.2869873046875	584.1304931640625	1009.3500366210938	513.5279541015625	840.8641967773438	424.0531311035156	896.195068359375	401.54107666015625	847.911865234375	489.6438903808594
track_0	3615	1136.6173095703125	583.8727416992188	1009.3743286132812	513.4998168945312	840.9173583984375	423.99749755859375	902.8064575195312	407.24993896484375	847.8026123046875	495.6043701171875
track_0	3616	1144.35595703125	576.8521728515625	1016.7277221679688	519.7030029296875	840.5853881835938	423.7111511230469	903.3489990234375	409.0196838378906	856.565673828125	503.95916748046875
track_0	3617	1151.689453125	575.5557250976562	1023.9321899414062	520.1078491210938	840.7958374023438	416.97686767578125	904.0657958984375	415.71728515625	871.7225952148438	512.0691528320312
track_0	3618	1151.924560546875	569.57373046875	1025.3394775390625	519.5608520507812	840.5977172851562	416.0451965332031	911.4429931640625	416.9347839355469	880.3817749023438	512.4720458984375
track_0	3619	1152.2835693359375	575.5770263671875	1025.4156494140625	519.7639770507812	841.0178833007812	409.0648498535156	912.6646728515625	422.7186279296875	886.9033203125	512.1871337890625
track_0	3620	1152.6728515625	575.7501220703125	1031.6556396484375	519.9550170898438	841.3296508789062	408.8740539550781	918.701904296875	422.2699279785156	886.6262817382812	505.4850158691406
track_0	3621	1152.7703857421875	575.6690063476562	1031.56494140625	519.893798828125	841.4210205078125	408.9373779296875	918.414306640625	422.3891906738281	886.7630004882812	505.5072326660156
track_0	3622	1152.91943359375	576.1958618164062	1031.864501953125	519.7833251953125	847.8660278320312	408.5950012207031	912.9730224609375	422.0128173828125	886.9945068359375	512.0711669921875
track_0	3623	1152.8660888671875	575.8045654296875	1031.57861328125	520.1644287109375	841.658447265625	409.0091857910156	918.9026489257812	423.00213623046875	887.1820068359375	512.0609130859375
track_0	3624	1160.5272216796875	575.8938598632812	1032.0777587890625	520.5091552734375	927.30126953125	438.6648864746094	928.9322509765625	430.676513671875	887.854248046875	512.070068359375
track_0	3625	1159.5897216796875	575.766845703125	1024.7857666015625	520.8319091796875	856.5322875976562	401.77789306640625	935.9417114257812	432.26837158203125	887.901611328125	505.07818603515625
track_0	3626	1159.96533203125	575.4586181640625	1025.2047119140625	520.6522827148438	927.9320678710938	447.2843933105469	936.0197143554688	432.4123840332031	888.3932495117188	512.2386474609375
track_0	3627	1152.7818603515625	576.1091918945312	1024.8800048828125	520.6459350585938	928.1220092773438	445.83587646484375	936.7078247070312	432.4946594238281	888.5274658203125	512.4534912109375
track_0	3628	1152.58447265625	576.317626953125	1024.224609375	520.59619140625	928.4004516601562	440.50848388671875	936.8168334960938	432.3988342285156	887.9915771484375	505.1854248046875
track_0	3629	1152.736572265625	576.7345581054688	1024.382568359375	520.6868896484375	928.7852172851562	439.4527282714844	943.8028564453125	431.10333251953125	888.0733032226562	504.9313659667969
track_0	3630	1153.099853515625	576.411376953125	1024.6463623046875	520.5452880859375	928.6989135742188	440.3023376464844	937.2946166992188	431.678466796875	888.2237548828125	504.9240417480469
track_0	3631	1159.9495849609375	576.1871948242188	1024.8988037109375	520.342041015625	935.4283447265625	438.8313903808594	937.9407958984375	425.6336364746094	888.3151245117188	505.07672119140625
track_0	3632	1159.6739501953125	575.9027099609375	1024.57763671875	520.0978393554688	929.473876953125	438.3244323730469	943.8563842773438	430.2463073730469	888.5872802734375	504.5305480957031
track_0	3633	1159.6539306640625	576.260009765625	1024.8123779296875	520.2227783203125	928.9132080078125	438.079833984375	937.30810546875	425.2562561035156	888.7101440429688	504.1609191894531
track_0	3634	1152.8673095703125	576.3389892578125	1024.594482421875	520.3107299804688	856.263671875	401.18829345703125	937.2659301757812	424.9541931152344	888.8428955078125	504.2715759277344
track_0	3635	1152.160888671875	576.4693603515625	1024.1046142578125	520.1898193359375	856.2274780273438	401.2068176269531	943.8853149414062	424.8760986328125	888.4038696289062	497.5821228027344
track_0	3636	1159.675048828125	575.8821411132812	1024.9454345703125	519.4633178710938	935.5381469726562	438.4670715332031	936.624267578125	430.4852600097656	888.7664794921875	504.1064147949219
track_0	3637	1153.167724609375	576.2393798828125	1031.9171142578125	519.7357788085938	928.4984741210938	440.5865173339844	928.6878662109375	430.9561767578125	888.1219482421875	504.85870361328125
track_0	3638	1160.758056640625	575.48828125	1032.4027099609375	519.52783203125	841.4092407226562	408.69842529296875	913.6978759765625	424.37469482421875	887.2273559570312	512.1951293945312
track_0	3639	1161.310791015625	575.544189453125	1032.678955078125	519.538818359375	841.2754516601562	408.6855163574219	913.4189453125	424.2479248046875	887.353271484375	512.0516357421875
track_0	3640	1161.3734130859375	569.3858642578125	1032.8951416015625	513.7655639648438	841.4535522460938	408.62921142578125	913.1846313476562	422.82513427734375	886.9325561523438	505.40167236328125
track_0	3641	1160.7874755859375	569.5841674804688	1032.0325927734375	513.14794921875	840.9052734375	415.935791015625	904.0784301757812	422.103515625	879.717041015625	512.6195068359375
track_0	3642	1161.0537109375	567.5022583007812	1023.6255493164062	512.099609375	841.9872436523438	431.76971435546875	894.9402465820312	417.38629150390625	848.6859130859375	504.6680603027344
track_0	3643	1160.9971923828125	567.8102416992188	1023.5067749023438	512.0134887695312	848.341064453125	424.81475830078125	894.7395629882812	416.7120666503906	848.3505859375	504.3589172363281
track_0	3644	1167.983642578125	568.1529541015625	1024.234619140625	511.9423522949219	848.2990112304688	424.69921875	895.08642578125	416.3301696777344	848.6142578125	504.4482421875
track_0	3645	1167.58447265625	568.4947509765625	1024.261962890625	512.1245727539062	841.7356567382812	431.71728515625	895.1742553710938	416.7145690917969	855.8843383789062	504.843017578125
track_0	3646	1168.36865234375	568.7650756835938	1032.8408203125	512.729248046875	841.7451171875	416.6241760253906	896.7122192382812	415.58612060546875	872.0093383789062	512.5052490234375
track_0	3647	1168.5072021484375	569.0745849609375	1039.7601318359375	512.572998046875	841.2684936523438	409.05047607421875	903.7775268554688	415.7518005371094	880.666259765625	513.1605224609375
track_0	3648	1192.09716796875	576.0634765625	1040.43310546875	520.9075927734375					903.5768432617188	528.96630859375
track_0	3649	1192.363037109375	576.54052734375	1047.8118896484375	528.747314453125	887.8636474609375	481.2163391113281	928.1023559570312	456.6705322265625	888.332275390625	521.1782836914062			1207.7308349609375	648.7099609375
track_0	3650	1192.2696533203125	576.3065185546875	1047.734130859375	529.35009765625	887.7874755859375	488.113525390625	928.3475952148438	456.8758850097656	888.5636596679688	529.193115234375			1207.75	648.3251342773438
track_0	3651	1192.654541015625	577.125732421875	1047.781494140625	535.3313598632812	887.5527954101562	481.5498046875	928.0670166015625	457.2257995605469	888.0301513671875	529.1434326171875			1201.0726318359375	648.461669921875
track_0	3652	1192.639404296875	577.5802612304688	1048.42578125	535.4468994140625	887.6969604492188	487.04425048828125	928.8001708984375	457.3554382324219	887.853515625	529.2647094726562			1201.54248046875	648.9217529296875
track_0	3653	1199.4815673828125	576.2217407226562	1048.7967529296875	529.6348876953125	887.7142944335938	487.4732666015625	928.1210327148438	456.15716552734375	888.53857421875	528.7865600585938			1208.3839111328125	647.950927734375
track_0	3654	1207.52978515625	576.9894409179688	1057.0185546875	529.046875	936.4279174804688	455.5775146484375	936.0059204101562	447.83477783203125	888.624267578125	520.51220703125			1209.2325439453125	648.21533203125
track_0	3655	1207.424072265625	577.1996459960938	1056.9453125	528.4848022460938	945.4620971679688	433.205322265625	937.007080078125	447.5121765136719	888.5369873046875	512.4908447265625			1208.88330078125	647.9686889648438
track_0	3656	1208.1087646484375	576.6727294921875	1056.84716796875	527.837646484375	946.0386352539062	432.21417236328125	944.93359375	440.06866455078125	888.8681640625	512.5443725585938			1209.16748046875	648.3003540039062
track_0	3657	1207.603271484375	576.582763671875	1056.6341552734375	527.975830078125	951.9772338867188	424.5351867675781	937.8275756835938	440.7977294921875	888.7158203125	512.68017578125			1208.9761962890625	641.572998046875
track_0	3658	1208.011962890625	576.906494140625	1056.4453125	528.1522827148438	951.9891357421875	424.0368347167969	951.5307006835938	439.3353576660156	888.746337890625	512.4664306640625			1209.30322265625	647.67236328125
track_0	3659	1207.957763671875	577.2317504882812	1056.670166015625	528.3534545898438	952.5560302734375	424.5193176269531	944.6569213867188	439.7838439941406	888.647216796875	512.4798583984375			1209.16162109375	648.3775634765625
track_0	3660	1207.62109375	577.12060546875	1056.8048095703125	528.3475341796875	952.0173950195312	423.92041015625	944.4767456054688	439.2654724121094	888.7244262695312	512.2657470703125			1208.95703125	648.1787109375
track_0	3661	1207.6221923828125	583.7288208007812	1057.0054931640625	528.6648559570312	945.63720703125	431.98016357421875	952.196044921875	432.4811096191406	887.9976806640625	505.35595703125			1209.3948974609375	648.0673828125
track_0	3662	1207.9420166015625	583.8473510742188	1064.01904296875	529.84326171875	863.6343994140625	407.8013610839844	951.6174926757812	438.45062255859375	888.0374145507812	505.2868347167969			1216.1993408203125	648.2987670898438
track_0	3663	1207.5672607421875	592.1131591796875	1057.419189453125	536.0718383789062	864.2550659179688	402.0517272949219	952.7406616210938	430.7103576660156	888.2589111328125	505.3586730957031			1208.12841796875	656.4944458007812
track_0	3664	1200.3238525390625	593.1057739257812	1064.412109375	535.9343872070312	944.1390380859375	431.5674743652344	967.4995727539062	422.1114196777344	889.3010864257812	504.82989501953125			1200.401611328125	664.2464599609375
track_0	3665	1200.0595703125	599.8674926757812	1064.201416015625	535.969970703125	856.8400268554688	400.80560302734375	960.5732421875	417.57830810546875	889.507080078125	504.7185363769531			1193.07666015625	672.5670166015625
track_0	3666	1200.8277587890625	600.4010620117188	1064.376953125	535.7969970703125	864.610107421875	401.2231750488281	952.1485595703125	417.73583984375	895.66455078125	504.6671447753906			1199.5703125	672.2860107421875
track_0	3667	1200.316162109375	608.1215209960938	1064.57421875	536.3187866210938	864.6903686523438	407.01580810546875	960.1743774414062	415.9806213378906	896.015380859375	504.33135986328125			1192.4837646484375	680.382568359375
track_0	3668	1200.2110595703125	609.4666748046875	1064.9228515625	536.32421875	989.3082885742188	505.31396484375	975.8689575195312	415.7283630371094	896.135498046875	505.2573547363281			1192.0302734375	681.2079467773438
track_0	3669	1199.852783203125	624.8387451171875	1072.103759765625	536.3768920898438			1007.9537963867188	406.86077880859375	896.2576904296875	504.83935546875			1175.9605712890625	696.4447631835938
track_0	3670	1199.4705810546875	625.8305053710938	1072.262451171875	535.417724609375	951.5995483398438	401.2526550292969	1008.7733764648438	398.72613525390625	896.1666870117188	504.4720458984375			1175.884033203125	696.8441772460938
track_0	3671	1192.5406494140625	631.8335571289062	1071.9320068359375	529.5520629882812	944.32763671875	400.9096984863281	1000.642333984375	392.25543212890625	896.3632202148438	503.8650817871094			1160.9346923828125	696.3932495117188
track_0	3672	1192.3946533203125	632.4136352539062	1072.501220703125	529.6741333007812	943.9475708007812	406.3941345214844	1007.7293701171875	385.5878601074219	896.3489990234375	503.7384338378906			1153.359619140625	696.366455078125
track_0	3673	1192.27392578125	632.4364624023438	1072.42431640625	535.34619140625	943.3638305664062	406.4842224121094	1008.01708984375	385.91717529296875	896.4165649414062	497.5649108886719			1153.4212646484375	696.3072509765625
track_0	3674	1192.88720703125	632.62255859375	1072.6947021484375	529.564697265625	937.9661865234375	400.120361328125	1008.380615234375	385.8491516113281	896.3125	503.7462158203125			1160.9317626953125	696.6990356445312
track_0	3675	1192.82080078125	640.18408203125	1073.2965087890625	529.3914184570312	937.9049072265625	399.81982421875	1016.2180786132812	376.5740966796875	896.9777221679688	497.1497802734375			1145.6610107421875	697.8536987304688
track_0	3676	1192.3990478515625	648.1292724609375	1073.4375	529.456298828125	944.0053100585938	400.47314453125	1023.4413452148438	367.7210388183594	896.9210205078125	496.1475830078125			1144.89990234375	705.5801391601562
track_0	3677	1192.642333984375	649.4180297851562	1079.2703857421875	535.85546875	944.8261108398438	400.71783447265625	1024.509033203125	367.4898376464844	896.6846923828125	496.2339172363281	1273.2384033203125	680.1165161132812	1152.3487548828125	712.5244750976562
track_0	3678	1184.527099609375	655.8068237304688	1073.6094970703125	535.6448974609375	944.769287109375	400.3757629394531	1032.4677734375	361.4857177734375	896.9334716796875	495.4188232421875			1143.979248046875	712.60791015625
track_0	3679	1177.5882568359375	663.8383178710938	1079.272705078125	536.7214965820312	944.1244506835938	408.4018859863281	1040.759033203125	360.2779541015625	912.3800048828125	487.906494140625			1136.956787109375	712.85693359375
track_0	3680	1176.1400146484375	665.6475219726562	1079.6494140625	537.4327392578125	944.4204711914062	408.2430114746094	1049.1544189453125	360.3115234375	928.4230346679688	479.7951965332031			1135.8492431640625	714.3871459960938
track_0	3681	1169.5382080078125	671.7528076171875	1073.7313232421875	537.3137817382812	952.5629272460938	400.4084777832031	1056.1143798828125	360.9236145019531	935.4559326171875	472.8775939941406			1136.0771484375	720.5913696289062
track_0	3682	1175.744384765625	672.2242431640625	1079.3634033203125	537.0848388671875	959.5968017578125	399.8428955078125	1056.306884765625	360.74871826171875	935.4552001953125	472.86712646484375			1136.7119140625	721.060546875
track_0	3683	1175.6710205078125	672.427734375	1079.9398193359375	537.0208740234375	952.9414672851562	400.0995788574219	1056.724609375	360.5449523925781	935.4690551757812	472.8262939453125			1136.9371337890625	720.7388305664062
track_0	3684	1169.038330078125	673.7263793945312	1080.614501953125	543.785888671875	959.7639770507812	400.4329833984375	1064.8970947265625	361.6025695800781	936.1223754882812	465.3983459472656			1135.1474609375	721.5911865234375
track_0	3685	1161.7408447265625	680.914306640625	1080.2239990234375	544.1704711914062	960.2608642578125	400.3116149902344	1072.5072021484375	360.5754089355469	936.2440185546875	465.0340576171875			1127.1993408203125	722.9058837890625
track_0	3686	1161.7620849609375	688.6790161132812	1080.16162109375	545.3226928710938	960.8443603515625	400.85357666015625	1072.7901611328125	361.1268310546875	920.6337890625	479.8046875			1127.424560546875	730.4415283203125
track_0	3687	1167.8116455078125	703.658203125	1088.0234375	559.483642578125	961.1295166015625	400.5361328125	1080.8331298828125	369.4300842285156	921.3041381835938	480.134765625			1128.402099609375	745.0069580078125
track_0	3688	1161.4332275390625	705.133056640625	1089.2586669921875	560.686767578125	968.469970703125	400.1866760253906	1097.294921875	377.0701904296875	929.1470947265625	473.44677734375	1208.3487548828125	760.9883422851562	1120.183837890625	744.4736328125
track_0	3689	1159.8837890625	711.9365844726562	1095.702880859375	567.614501953125	968.14306640625	401.01898193359375	1112.6513671875	376.68304443359375	937.2523803710938	465.1907653808594			1113.1829833984375	745.663818359375
track_0	3690	1143.8018798828125	712.7545166015625	1089.0595703125	568.8506469726562	1047.980224609375	425.13531494140625	1128.9136962890625	383.8716735839844	968.0392456054688	496.0534973144531	1200.3763427734375	751.8843994140625	1095.992431640625	744.6305541992188
track_0	3691	1129.3807373046875	713.2362670898438	1089.0487060546875	568.6106567382812	1063.915771484375	424.2411193847656	1152.337158203125	392.7189636230469	975.9534912109375	504.16546630859375	1192.1116943359375	752.2874145507812	1087.3310546875	745.9381103515625
track_0	3692	1129.416259765625	713.4605102539062	1089.41748046875	568.6683349609375	1064.2801513671875	424.75250244140625	1160.283203125	385.11285400390625	976.1098022460938	511.2818298339844	1184.335205078125	759.9696655273438	1087.4752197265625	746.4540405273438
track_0	3693	1135.7376708984375	719.9120483398438	1088.781982421875	568.52001953125	1064.3680419921875	432.1439208984375	1160.931640625	384.54669189453125	967.9873657226562	511.35302734375	1176.4287109375	768.1419677734375	1087.95751953125	747.1350708007812
track_0	3694	1135.2750244140625	713.161865234375	1087.7020263671875	568.7501220703125	1064.7274169921875	432.4422607421875	1161.1619873046875	385.1552734375	952.1751098632812	510.8495788574219	1177.3209228515625	760.0103759765625	1087.275390625	746.560546875
track_0	3695	1129.6317138671875	713.6817016601562	1087.614501953125	569.2338256835938	1064.800048828125	432.7773742675781	1167.88671875	385.1730651855469	904.2171020507812	488.6651916503906			1088.847900390625	753.4765625
track_0	3696	1135.6339111328125	713.5738525390625	1088.26416015625	568.8884887695312	1064.868408203125	432.4622802734375	1167.9644775390625	385.1075134277344	958.5358276367188	512.0091552734375			1088.5484619140625	752.444091796875
track_0	3697	1128.506591796875	721.33740234375	1088.6427001953125	575.818359375	1072.5338134765625	432.6514587402344	1176.6025390625	392.18048095703125	966.7987670898438	511.6429443359375			1086.790771484375	754.1375732421875
track_0	3698	1128.8455810546875	728.85888671875	1089.0997314453125	577.1106567382812	1079.9906005859375	432.6325378417969	1184.2587890625	392.5954284667969	967.7835083007812	511.256591796875			1086.6297607421875	760.8221435546875
track_0	3699	1128.4989013671875	729.6898193359375	1089.48193359375	583.5943603515625	1080.3475341796875	432.7884216308594	1184.92236328125	392.51959228515625	967.4673461914062	511.82379150390625	1169.5721435546875	776.1310424804688	1080.96728515625	760.5249633789062
track_0	3700	1128.352294921875	729.5663452148438	1089.2152099609375	583.4089965820312	1080.3975830078125	432.64080810546875	1185.0665283203125	392.7076110839844	967.43212890625	512.2749633789062	1176.422119140625	768.9440307617188	1081.226318359375	760.527099609375
track_0	3701	1128.3804931640625	735.739013671875	1089.4114990234375	583.7418212890625	1080.264404296875	432.5135803222656	1184.975830078125	392.5888671875	967.310791015625	512.2680053710938	1176.75439453125	769.343994140625	1081.58544921875	761.1693725585938
track_0	3702	1128.9952392578125	729.6915283203125	1089.486328125	583.8657836914062	1080.3857421875	432.42095947265625	1184.9752197265625	392.7452697753906	961.3096923828125	512.1051025390625	1192.2496337890625	768.0741577148438	1086.7962646484375	760.62255859375
track_0	3703	1144.0133056640625	729.7515258789062	1089.544677734375	584.8206176757812	1080.0098876953125	432.6356201171875	1184.2537841796875	393.1806945800781	960.5751953125	519.8438110351562	1232.095703125	752.2024536132812	1096.9061279296875	762.047607421875
track_0	3704	1143.880859375	729.2730712890625	1095.529052734375	585.0775756835938	1080.0894775390625	432.5462951660156	1177.132568359375	392.94140625	960.1321411132812	521.0767211914062	1200.950927734375	759.891357421875	1095.5399169921875	762.1396484375
track_0	3705	1137.4193115234375	728.7471313476562	1095.9576416015625	591.482666015625	1080.1422119140625	432.23095703125	1177.5447998046875	393.17596435546875	960.888427734375	521.3472290039062	1192.6339111328125	760.36328125	1095.59423828125	761.8687744140625
track_0	3706	1144.252197265625	729.6868286132812	1096.652587890625	592.3038940429688	1080.348388671875	432.53546142578125	1184.2738037109375	400.3058166503906	968.311767578125	528.8450927734375			1102.6199951171875	768.5946044921875
track_0	3707	1144.5830078125	736.0281372070312	1097.176025390625	599.4221801757812	1080.8973388671875	432.42962646484375	1185.02685546875	401.3873291015625	968.771728515625	536.26806640625			1104.7857666015625	768.6207275390625
track_0	3708	1144.5792236328125	736.2567138671875	1097.21337890625	599.8179321289062	1080.8443603515625	432.6644592285156	1184.978759765625	407.5479736328125	969.1160278320312	536.5587768554688			1105.2711181640625	769.0984497070312
track_0	3709	1144.4495849609375	736.2460327148438	1097.1552734375	599.7437133789062	1080.6824951171875	432.7692565917969	1184.8282470703125	401.39178466796875	969.142333984375	536.3302612304688			1104.98046875	769.072509765625
track_0	3710	1144.5107421875	736.2227783203125	1097.3428955078125	599.6441650390625	1080.59716796875	432.6421203613281	1184.7869873046875	401.39691162109375	969.2489624023438	536.2056274414062			1110.040283203125	769.3197021484375
track_0	3711	1144.1708984375	736.1716918945312	1096.922607421875	599.3955688476562	1080.6522216796875	432.95172119140625	1184.7559814453125	401.2419738769531	969.021484375	535.7894897460938			1104.3807373046875	769.193115234375
track_0	3712	1144.2554931640625	736.1240844726562	1096.8912353515625	593.2078857421875	1080.58935546875	433.0674133300781	1184.77294921875	401.1351013183594	969.2481689453125	535.6898193359375			1104.3448486328125	768.8621826171875
track_0	3713	1144.1990966796875	735.9613647460938	1096.728515625	592.77294921875	1080.9990234375	433.2044677734375	1184.7086181640625	401.1826171875	969.1792602539062	535.4127807617188	1192.203125	760.62548828125	1103.2161865234375	768.7396850585938
track_0	3714	1152.031982421875	743.8995971679688	1097.54150390625	592.8986206054688	1080.5462646484375	433.16094970703125	1184.307861328125	400.5972595214844	975.7732543945312	528.3524169921875	1217.19091796875	784.5128173828125	1104.7550048828125	776.2853393554688
track_0	3715	1152.62548828125	743.6796875	1103.8499755859375	593.2642822265625	1072.85302734375	432.994384765625	1183.837890625	399.97119140625	975.8680419921875	528.0530395507812	1225.56982421875	792.2635498046875
track_0	3716	1152.61181640625	743.6011962890625	1103.92138671875	592.9140014648438	1072.8870849609375	433.1268310546875	1183.8468017578125	400.08062744140625	976.1411743164062	527.7871704101562	1225.2398681640625	792.2608642578125	1104.677001953125	777.203369140625
track_0	3717	1153.3792724609375	743.7604370117188	1104.78466796875	599.5068969726562	1064.9544677734375	432.41998291015625	1183.7196044921875	400.0535888671875	976.4148559570312	527.7217407226562	1232.068115234375	792.4500122070312	1103.705322265625	784.3181762695312
track_0	3718	1159.4786376953125	744.3775024414062	1105.1151123046875	599.795654296875	1065.606689453125	439.90673828125	1183.4764404296875	400.1380615234375	976.4469604492188	527.279296875	1233.3017578125	793.1927490234375	1096.73876953125	792.4505615234375
track_0	3719	1153.6781005859375	744.181396484375	1105.30419921875	599.550537109375	1072.5401611328125	432.7724914550781	1177.4320068359375	400.0758056640625	976.9019775390625	521.4527587890625	1233.09912109375	793.2420043945312	1096.626220703125	792.0736083984375
track_0	3720	1153.31298828125	744.3937377929688	1105.4100341796875	599.7866821289062	1064.86767578125	432.7568054199219	1183.6448974609375	399.9682922363281	983.9025268554688	521.145263671875	1232.7550048828125	793.44873046875	1096.5562744140625	792.2864379882812
track_0	3721	1153.2379150390625	744.4786376953125	1105.2724609375	600.2457275390625	1065.3372802734375	432.7632751464844	1183.67822265625	399.98480224609375	983.9959716796875	521.0049438476562	1232.57373046875	799.566650390625	1096.2113037109375	792.0338745117188
track_0	3722	1152.98828125	744.6246948242188	1105.1578369140625	599.8994140625	1064.913330078125	432.73919677734375	1183.7259521484375	399.80169677734375	984.195068359375	520.72216796875	1232.3665771484375	799.5188598632812	1096.22802734375	792.0513305664062
track_0	3723	1152.595458984375	744.7281494140625	1104.792724609375	600.0746459960938	1064.96044921875	432.6770935058594	1183.9544677734375	400.0155944824219	984.1566772460938	520.6246948242188	1231.666015625	799.65185546875	1095.986328125	792.0677490234375
track_0	3724	1151.857421875	745.30810546875	1105.04541015625	600.2379150390625	1057.6070556640625	432.6646728515625	1183.9691162109375	400.0589599609375	984.2634887695312	520.459228515625	1216.353515625	793.1073608398438	1095.6531982421875	784.8649291992188
track_0	3725	1144.397216796875	744.9766235351562	1104.468017578125	593.19970703125	1065.016845703125	432.4748840332031	1184.7781982421875	399.66748046875	984.26318359375	512.6350708007812	1192.171630859375	785.35302734375	1081.4234619140625	792.5510864257812
track_0	3726	1143.5504150390625	744.3567504882812	1104.08544921875	592.783203125	1064.6544189453125	432.2794189453125	1185.26318359375	399.8621520996094	984.125244140625	511.89715576171875			1080.673828125	792.1888427734375
track_0	3727	1143.4503173828125	745.0772094726562	1104.3597412109375	592.917724609375	1065.1378173828125	432.1979064941406	1185.0299072265625	400.25592041015625	984.2533569335938	505.1535339355469			1079.9619140625	792.8699340820312
track_0	3728	1143.49462890625	745.5441284179688	1104.324951171875	592.9744262695312	1065.2523193359375	432.61322021484375	1185.0819091796875	400.17584228515625	984.2713012695312	504.8798828125			1080.1739501953125	793.08642578125
track_0	3729	1143.584228515625	745.6976928710938	1104.2298583984375	593.2161254882812	1064.48876953125	432.4059143066406	1185.046630859375	400.1211853027344	984.5089111328125	504.4422302246094			1080.2474365234375	793.1019287109375
track_0	3730	1143.7952880859375	752.4189453125	1104.505126953125	599.7771606445312	1064.871337890625	432.2652587890625	1184.9541015625	400.246337890625	984.5747680664062	503.69451904296875	1201.4200439453125	793.2754516601562	1079.7801513671875	792.8488159179688
track_0	3731	1143.5821533203125	752.9334716796875	1104.59814453125	599.8164672851562	1057.435302734375	431.7127685546875	1184.8668212890625	400.2587585449219	984.3366088867188	497.5777587890625	1225.2318115234375	816.4646606445312	1073.078369140625	793.4080810546875
track_0	3732	1143.675537109375	753.0227661132812	1104.6044921875	600.1868286132812	1049.1055908203125	431.4119873046875	1184.9873046875	400.2993469238281	984.878662109375	496.9339599609375	1231.9576416015625	816.9193725585938	1072.5469970703125	800.3253784179688
track_0	3733	1143.445068359375	753.0614624023438	1104.5074462890625	600.1964111328125	1040.9490966796875	431.3902587890625	1184.845458984375	400.48992919921875	985.343994140625	496.6278991699219	1231.570068359375	816.9238891601562	1072.2581787109375	800.4339599609375
track_0	3734	1143.406005859375	753.1708374023438	1104.3642578125	600.2919921875	1040.7349853515625	431.6093444824219	1185.0631103515625	400.5025634765625	985.5689697265625	496.61370849609375	1225.2598876953125	816.7943725585938	1072.8133544921875	800.1326293945312
track_0	3735	1137.7022705078125	753.0914916992188	1104.287841796875	600.4181518554688	1048.9578857421875	431.4957275390625	1185.004150390625	400.390380859375	991.1800537109375	496.6986083984375	1225.298828125	816.9706420898438	1072.563232421875	800.287353515625
track_0	3736	1137.4041748046875	753.0458984375	1104.2154541015625	600.1402587890625	1057.38623046875	431.47601318359375	1184.982666015625	400.2809753417969	985.6082763671875	496.3448791503906	1225.2335205078125	817.1155395507812	1072.3553466796875	800.3411254882812
track_0	3737	1137.3572998046875	753.4044189453125	1104.3031005859375	600.4324340820312	1080.1737060546875	425.23431396484375	1185.0560302734375	400.3804626464844	991.3463745117188	496.2610778808594	1225.56005859375	823.8195190429688	1072.130126953125	800.4320678710938
track_0	3738	1137.32666015625	753.5670166015625	1104.4793701171875	600.74853515625	1080.3382568359375	431.97357177734375	1184.928955078125	400.51251220703125	991.3013305664062	496.2080383300781	1225.5177001953125	823.9906005859375	1072.2490234375	800.70263671875
track_0	3739	1137.1163330078125	759.599609375	1104.2076416015625	600.5574951171875	1080.7603759765625	432.0772705078125	1184.7850341796875	400.4824523925781	991.49169921875	495.8660888671875	1231.6119384765625	824.1966552734375	1071.9365234375	800.8167114257812
track_0	3740	1137.057861328125	759.61865234375	1104.2755126953125	600.5889282226562	1080.3875732421875	431.9213562011719	1184.8035888671875	400.5728454589844	991.347900390625	489.3544006347656	1231.706787109375	824.3648681640625	1072.0311279296875	800.727783203125
track_0	3741	1136.9296875	753.618896484375	1104.3958740234375	600.7392578125	1072.6663818359375	425.8995056152344	1184.6968994140625	400.4004211425781	991.1834716796875	488.80230712890625	1232.335693359375	824.1760864257812	1071.95556640625	800.7887573242188
track_0	3742	1136.7723388671875	753.6358032226562	1104.3165283203125	600.81591796875	1072.666015625	425.73052978515625	1184.5001220703125	400.34136962890625	991.2986450195312	488.34210205078125	1232.4085693359375	824.4401245117188	1072.017578125	800.7495727539062
track_0	3743	1136.7735595703125	759.7675170898438	1104.3802490234375	600.9955444335938	1080.2076416015625	425.4912109375	1184.480712890625	400.55523681640625	991.90478515625	488.0448303222656	1232.0030517578125	824.7537231445312	1072.01806640625	800.941162109375
track_0	3744	1136.671875	759.7808837890625	1104.2203369140625	601.036376953125	1080.263916015625	425.12933349609375	1184.40869140625	400.63897705078125	992.1051025390625	480.8910217285156	1232.2275390625	824.7630615234375	1071.7408447265625	801.078125
track_0	3745	1136.7020263671875	759.9961547851562	1104.3956298828125	601.3150024414062	1080.030029296875	425.1143493652344	1184.3880615234375	400.6238098144531	992.4891967773438	480.22100830078125	1232.1224365234375	824.7796630859375	1071.3831787109375	801.1619873046875
track_0	3746	1136.5435791015625	759.66455078125	1104.033935546875	600.8241577148438	1057.77734375	431.1087951660156	1184.1495361328125	400.5846862792969	992.86328125	472.4937744140625	1232.3758544921875	824.9044799804688	1071.360595703125	801.1173706054688
track_0	3747	1136.622802734375	759.7859497070312	1104.0247802734375	600.9541625976562	1080.2132568359375	432.0220031738281	1183.9246826171875	400.5833740234375	992.5763549804688	455.99920654296875	1232.3646240234375	824.8976440429688	1071.484130859375	801.2806396484375
track_0	3748	1136.529296875	759.7908935546875	1103.8482666015625	600.89111328125	1080.2230224609375	432.0335998535156	1183.7747802734375	400.452392578125	992.8536987304688	455.8814697265625	1232.26416015625	824.9559936523438	1065.7003173828125	807.9852905273438
track_0	3749	1136.5638427734375	759.8375244140625	1103.6712646484375	600.7080078125	1079.9764404296875	432.3020324707031	1177.1383056640625	400.3921203613281	992.9423828125	447.9967041015625	1232.2620849609375	824.9820556640625	1065.5396728515625	808.1161499023438
track_0	3750	1136.376220703125	759.7310791015625	1103.7611083984375	600.6149291992188	1072.6163330078125	432.3678283691406	1176.2984619140625	400.134033203125	993.4573364257812	447.97705078125	1232.24072265625	825.1205444335938	1065.392578125	808.1885986328125
track_0	3751	1136.344970703125	759.8528442382812	1103.778076171875	600.5685424804688	1065.5108642578125	432.5499572753906	1176.0572509765625	393.4420166015625	999.6321411132812	448.038818359375	1232.195068359375	825.3663940429688	1065.3602294921875	808.2678833007812
track_0	3752	1136.3238525390625	760.0215454101562	1103.4862060546875	600.2910766601562	1072.5633544921875	433.209716796875	1175.8248291015625	399.92822265625	999.6522827148438	440.4629211425781	1232.318603515625	825.59423828125	1065.4500732421875	808.4259643554688
track_0	3753	1136.2921142578125	760.1544189453125	1103.5517578125	600.4644775390625	1072.4970703125	433.40185546875	1169.6334228515625	399.9892578125	1000.1881713867188	447.6714782714844	1232.1702880859375	825.5584716796875	1065.34765625	808.4530639648438
track_0	3754	1136.29248046875	760.175048828125	1103.6168212890625	600.4861450195312	1072.511474609375	439.8102722167969	1169.4603271484375	400.6658630371094	1000.4989624023438	447.7644958496094	1232.12841796875	831.6227416992188	1065.2880859375	808.4228515625
track_0	3755	1136.08349609375	760.3414306640625	1103.5430908203125	600.4098510742188	1072.4586181640625	440.11187744140625	1168.8897705078125	400.29156494140625	1000.3995361328125	440.3738098144531	1231.8292236328125	831.8668212890625	1064.97412109375	808.4974975585938
track_0	3756	1136.19384765625	760.2854614257812	1097.1541748046875	593.1199340820312	1064.9757080078125	439.89764404296875	1168.7103271484375	399.8103332519531	1001.2553100585938	440.3285827636719	1231.9039306640625	831.928466796875	1065.1759033203125	808.4051513671875
track_0	3757	1136.0340576171875	760.2191772460938	1097.0015869140625	593.0076293945312	1064.0311279296875	440.3275451660156	1167.8349609375	399.7921447753906	1008.154296875	440.2090148925781	1232.0128173828125	831.9392700195312	1064.8607177734375	808.5316162109375
track_0	3758	1136.0057373046875	760.244873046875	1097.0811767578125	593.2454833984375	1064.061767578125	440.2382507324219	1161.1162109375	393.20086669921875	1008.5406494140625	440.3087463378906	1231.730712890625	832.21435546875	1064.658203125	808.4702758789062
track_0	3759	1136.0189208984375	760.1880493164062	1096.740966796875	593.0061645507812	1064.250244140625	440.2071533203125	1160.7041015625	393.2822265625	1008.6752319335938	440.4002380371094	1231.9171142578125	832.3588256835938	1064.8453369140625	808.31982421875
track_0	3760	1135.7752685546875	760.383056640625	1097.272216796875	599.5780639648438	1064.09619140625	439.887939453125	1160.44775390625	393.1032409667969	1008.8143310546875	440.0714416503906	1225.388671875	832.2861328125	1064.5670166015625	808.3381958007812
track_0	3761	1135.4598388671875	760.4129028320312	1097.0762939453125	593.1903686523438	1064.4927978515625	440.13067626953125	1160.25	392.90350341796875	1008.6640625	439.9505615234375	1224.8841552734375	832.6959838867188	1064.28662109375	808.373046875
track_0	3762	1129.6861572265625	760.279541015625	1096.638427734375	592.5158081054688	1064.951416015625	440.681884765625	1160.228759765625	393.20703125	1008.954833984375	439.7159118652344	1224.1729736328125	833.23583984375	1064.0267333984375	807.8825073242188
track_0	3763	1129.13671875	760.2135620117188	1096.4705810546875	592.1187133789062	1064.48583984375	433.4186096191406	1159.626708984375	392.78155517578125	1009.059814453125	439.7935791015625	1209.6865234375	840.5396118164062	1057.55322265625	808.1688232421875
track_0	3764	1128.782958984375	760.3678588867188	1096.484375	591.8599243164062	1064.0782470703125	440.03057861328125	1153.39404296875	392.4647216796875	1009.0109252929688	432.826171875	1201.7591552734375	847.5922241210938	1056.780029296875	807.7813720703125
track_0	3765	1128.5628662109375	760.3921508789062	1096.3603515625	591.8449096679688	1063.9288330078125	433.111083984375	1153.525634765625	392.71356201171875	1009.1030883789062	432.57501220703125	1208.3052978515625	848.1761474609375	1056.2861328125	801.3151245117188
track_0	3766	1128.874267578125	760.2452392578125	1096.493408203125	591.9620971679688	1064.0537109375	433.1527099609375	1153.65087890625	392.23431396484375	1008.8953857421875	432.3888244628906	1208.23876953125	847.8720703125	1056.3072509765625	807.63037109375
track_0	3767	1129.21337890625	759.9700927734375	1096.456787109375	591.7772827148438	1063.5699462890625	432.7159423828125	1159.4476318359375	392.58599853515625	1008.9691772460938	432.1087646484375	1192.67431640625	817.3916625976562	1063.41845703125	808.4215087890625
track_0	3768	1129.6595458984375	759.8379516601562	1096.757080078125	592.0565185546875	1063.4700927734375	432.9870300292969	1159.450927734375	392.1844177246094	1008.8974609375	431.8006896972656	1216.43310546875	824.9956665039062	1057.55810546875	808.07373046875
track_0	3769	1129.25244140625	759.9459838867188	1096.576904296875	591.9375610351562	1057.0843505859375	432.9812316894531	1153.118896484375	392.505859375	1008.7643432617188	431.7944641113281	1216.1561279296875	833.4358520507812	1056.4927978515625	801.2828369140625
track_0	3770	1129.079345703125	760.011962890625	1096.595458984375	591.8580932617188	1056.28369140625	432.876953125	1153.0850830078125	392.40472412109375	1008.48046875	431.8377380371094	1216.788818359375	841.2117309570312	1056.020751953125	800.5602416992188
track_0	3771	1129.0504150390625	759.9215698242188	1096.4468994140625	591.5277099609375	1056.48291015625	433.0336608886719	1152.61279296875	392.7099304199219	1008.3477783203125	431.83697509765625	1216.5311279296875	848.1040649414062	1055.3983154296875	793.3768310546875
track_0	3772	1129.0772705078125	759.7935791015625	1096.368896484375	585.224365234375	1055.901611328125	432.4953308105469	1152.8055419921875	392.5179443359375	1008.1728515625	431.9627685546875	1208.220703125	849.2654418945312	1055.9896240234375	791.7991943359375
track_0	3773	1128.6748046875	759.5714721679688	1096.5045166015625	585.1578979492188	1048.926513671875	432.3951721191406	1152.325927734375	392.80145263671875	1008.1411743164062	432.1298522949219	1193.2021484375	849.029296875	1048.666748046875	777.6349487304688
track_0	3774	1129.293212890625	753.4767456054688	1096.436767578125	584.8261108398438	1048.8897705078125	432.6590576171875	1152.5704345703125	392.4180908203125	1008.1038818359375	432.235107421875	1184.5589599609375	841.330810546875	1049.0745849609375	777.73388671875
track_0	3775	1129.32958984375	753.4306030273438	1096.2135009765625	584.5175170898438	1049.0257568359375	432.2790222167969	1152.7139892578125	392.57708740234375	1008.1392211914062	431.97662353515625	1184.6748046875	840.031005859375	1055.6544189453125	783.7427978515625
track_0	3776	1129.2987060546875	759.593994140625	1096.3240966796875	584.785400390625	1049.0191650390625	431.9743957519531	1153.071533203125	392.5502624511719	1008.0859985351562	431.954833984375	1169.68701171875	832.0550537109375	1049.315185546875	783.7633666992188
track_0	3777	1129.2799072265625	759.7836303710938	1096.146484375	584.6216430664062	1055.516845703125	431.9964904785156	1152.875	392.4068603515625	1008.1079711914062	431.7506408691406	1169.269287109375	840.9140014648438	1056.4375	784.4609985351562
track_0	3778	1128.6544189453125	759.8244018554688	1096.174560546875	584.5958862304688	1055.4603271484375	431.6413269042969	1152.9036865234375	392.4798278808594	1007.8676147460938	424.91058349609375	1183.947998046875	856.4743041992188	1049.3299560546875	785.2650756835938
track_0	3779	1128.216552734375	760.061279296875	1096.299072265625	584.7951049804688	1049.5247802734375	425.14324951171875	1152.53369140625	392.3940124511719	1007.8447265625	424.5442199707031	1185.776611328125	863.7740478515625	1048.8814697265625	785.456787109375
track_0	3780	1128.062255859375	760.1524047851562	1096.06103515625	584.5238037109375	1049.336181640625	424.9547424316406	1152.5870361328125	392.3300476074219	1007.7603149414062	423.9112854003906	1192.5401611328125	864.1812744140625	1048.382568359375	791.7584228515625
track_0	3781	1127.650634765625	760.2569580078125	1095.968505859375	584.4895629882812	1056.2099609375	431.57769775390625	1152.6673583984375	392.2783508300781	1007.7479248046875	423.9764404296875	1192.9013671875	864.0657958984375	1048.169921875	792.0241088867188
track_0	3782	1121.649169921875	760.2341918945312	1096.0732421875	584.6837768554688	1056.22998046875	431.6596374511719	1152.361083984375	392.4204406738281	1007.7137451171875	424.0298156738281	1193.2166748046875	864.1356201171875	1041.2669677734375	792.2701416015625
track_0	3783	1121.692138671875	760.1304321289062	1096.078125	584.8416748046875	1055.9248046875	425.04632568359375	1152.271240234375	391.9389953613281	1007.6884155273438	424.1446838378906	1193.576416015625	864.1172485351562	1041.2337646484375	792.5507202148438
track_0	3784	1121.8043212890625	760.306884765625	1095.9251708984375	584.9046020507812	1055.7432861328125	424.9285888671875	1152.0718994140625	385.5480041503906	1001.439697265625	423.8761901855469	1193.591064453125	863.955322265625	1041.5345458984375	792.7006225585938
track_0	3785	1121.5819091796875	760.3203735351562	1096.1044921875	584.917724609375	1055.894287109375	424.89422607421875	1151.7713623046875	392.17742919921875	1007.9449462890625	423.96185302734375	1200.2041015625	864.441162109375	1041.31982421875	792.9129028320312
track_0	3786	1121.6943359375	760.0943603515625	1089.8013916015625	584.2415161132812	1048.9456787109375	417.86187744140625	1151.5560302734375	392.2025451660156	1001.1268310546875	417.03143310546875	1200.322265625	864.1800537109375	1040.8707275390625	792.9820556640625
track_0	3787	1121.6512451171875	760.1466064453125	1089.72119140625	584.0759887695312	1055.5625	424.47698974609375	1145.095458984375	392.3499450683594	1001.1749267578125	416.89239501953125	1200.1358642578125	864.0641479492188	1040.824951171875	793.4722900390625
track_0	3788	1128.5118408203125	753.5452270507812	1089.636962890625	577.2715454101562	1048.565673828125	417.7433776855469	1144.9666748046875	392.6484680175781	1007.6826782226562	423.811279296875	1177.0418701171875	848.2064208984375	1072.7596435546875	800.4346313476562
track_0	3789	1129.0435791015625	751.877197265625	1089.7672119140625	576.961669921875	1048.289306640625	417.61737060546875	1144.8775634765625	392.30450439453125	1007.78857421875	423.8067321777344			1079.2183837890625	777.4304809570312
track_0	3790	1136.0186767578125	744.7424926757812	1095.8878173828125	576.3590087890625	1048.5654296875	417.5489196777344	1144.857177734375	391.8676452636719	1007.647216796875	416.9162902832031	1217.2452392578125	753.447509765625	1080.8262939453125	777.2974853515625
track_0	3791	1135.728271484375	744.4805908203125	1095.9151611328125	576.3086547851562	1048.5714111328125	417.6972351074219	1144.1904296875	385.4773254394531	1007.7239379882812	416.970703125			1072.698974609375	775.9375610351562
track_0	3792	1135.9635009765625	744.7464599609375	1095.997314453125	576.2208862304688	1048.8499755859375	417.7825622558594	1143.5469970703125	391.7708740234375	1007.6802978515625	416.7768249511719			1064.8150634765625	777.0176391601562
track_0	3793	1135.999267578125	744.7050170898438	1095.914306640625	575.9962158203125	1048.600341796875	417.73577880859375	1143.645263671875	391.80841064453125	1001.2570190429688	416.4833068847656			1057.3035888671875	777.5662231445312
track_0	3794	1136.08349609375	744.9974365234375	1095.8658447265625	575.8294067382812	1055.7459716796875	424.5970764160156	1136.7330322265625	385.31072998046875	1007.6260375976562	416.7304992675781			1071.8280029296875	791.9468383789062
track_0	3795	1135.8857421875	744.9052734375	1095.6859130859375	569.5	1055.6553955078125	424.2779541015625	1136.7032470703125	391.8180847167969	1007.6361083984375	416.3787841796875			1063.9046630859375	792.3427124023438
track_0	3796	1135.9493408203125	744.927734375	1089.6317138671875	569.46484375	1055.9190673828125	424.5611572265625	1136.5177001953125	391.8139953613281	1007.7115478515625	416.4099426269531			1064.0301513671875	792.569580078125
track_0	3797	1136.0054931640625	744.825439453125	1089.3985595703125	569.399169921875	1048.896484375	417.595947265625	1129.306640625	392.032470703125	1007.58740234375	416.22271728515625			1064.6776123046875	792.5767822265625
track_0	3798	1135.8297119140625	744.9085083007812	1089.416259765625	569.3375854492188	1048.802001953125	417.6197204589844	1128.7933349609375	385.185302734375	1007.5999755859375	416.2501525878906			1063.8394775390625	792.8084106445312
track_0	3799	1135.7550048828125	744.69970703125	1089.495849609375	569.1981811523438	1048.2779541015625	417.37109375	1127.831298828125	385.078369140625	1007.457763671875	416.27276611328125			1064.4732666015625	792.8887939453125
track_0	3800	1135.715087890625	744.7588500976562	1089.6153564453125	568.9932250976562	1048.871337890625	417.5451354980469	1127.764892578125	385.0854187011719	1007.8289794921875	415.9251403808594			1072.40380859375	799.8433227539062
track_0	3801	1135.5928955078125	744.7796630859375	1089.5968017578125	568.7936401367188	1055.449462890625	424.34136962890625	1127.438720703125	384.9219970703125	1001.3655395507812	408.7682189941406			1072.0079345703125	800.2802124023438
track_0	3802	1135.6798095703125	744.691162109375	1089.43896484375	568.8402709960938	1048.9039306640625	417.5255126953125	1121.391357421875	384.99847412109375	1001.1472778320312	408.80328369140625			1073.5977783203125	792.4713134765625
track_0	3803	1135.9075927734375	744.3759765625	1089.580322265625	568.1702270507812	1048.5037841796875	417.40966796875	1121.13818359375	384.7158508300781	1001.185546875	408.5733947753906			1072.632568359375	783.7034912109375
track_0	3804	1136.16064453125	744.307373046875	1089.3907470703125	561.4584350585938	1048.0604248046875	416.6994323730469	1121.208984375	384.1072998046875	1001.1460571289062	408.1174621582031			1073.449462890625	784.45654296875
track_0	3805	1136.3553466796875	744.0034790039062	1089.3192138671875	561.1187744140625	1047.8619384765625	416.6035461425781	1120.7313232421875	384.3668518066406	1001.2972412109375	407.9561767578125			1081.15283203125	784.2887573242188
track_0	3806	1136.151123046875	743.9569091796875	1089.1854248046875	560.7352905273438	1047.903564453125	416.6687927246094	1120.6224365234375	384.1555480957031	1008.01220703125	407.7689514160156			1072.148193359375	792.2229614257812
track_0	3807	1136.6900634765625	743.686767578125	1089.26318359375	560.4476318359375	1047.442138671875	416.0419921875	1120.423095703125	384.51312255859375	1007.8731079101562	401.1477966308594			1080.7083740234375	792.047607421875
track_0	3808	1137.146484375	743.5604248046875	1095.6007080078125	560.9793701171875	1047.68115234375	416.1259765625	1120.2127685546875	384.4962463378906	1007.9606323242188	401.0125732421875			1081.1539306640625	792.6124877929688
track_0	3809	1137.313232421875	737.2786254882812	1095.91455078125	561.2698364257812	1047.79150390625	416.1802673339844	1119.9290771484375	384.8142395019531	1008.3388671875	401.1669006347656			1081.322265625	792.7745971679688
track_0	3810	1137.6439208984375	737.155029296875	1095.816650390625	561.5706176757812	1048.3424072265625	416.5504150390625	1119.7257080078125	384.6224060058594	1008.3394165039062	401.1227722167969			1088.2860107421875	792.0181274414062
track_0	3811	1137.5137939453125	737.5059814453125	1096.06982421875	567.9100952148438	1048.181884765625	416.6318664550781	1119.7537841796875	384.7963562011719	1008.3660888671875	401.0971374511719			1088.3201904296875	792.46142578125
track_0	3812	1137.6021728515625	737.3262329101562	1095.720947265625	561.2640380859375	1047.5294189453125	416.8562927246094	1113.2054443359375	384.7279968261719	1008.073486328125	401.177978515625			1095.3646240234375	777.3401489257812
track_0	3813	1137.5484619140625	737.0680541992188	1089.6920166015625	560.5796508789062	1047.4774169921875	416.7291564941406	1113.355224609375	384.540283203125	1008.0914916992188	400.791015625	1192.3360595703125	761.65966796875	1094.965087890625	770.06103515625
track_0	3814	1137.2938232421875	736.8260498046875	1089.5030517578125	560.1141357421875	1047.4644775390625	416.9951477050781	1119.4849853515625	384.5888366699219	1008.2210693359375	400.3547668457031	1185.4857177734375	761.6762084960938	1094.7054443359375	769.5787353515625
track_0	3815	1137.5631103515625	737.5042724609375	1089.63134765625	560.2627563476562	1047.4437255859375	416.9151916503906	1113.2252197265625	384.2874755859375	1008.36572265625	400.27764892578125	1192.747802734375	761.1886596679688
track_0	3816	1137.6248779296875	743.704345703125	1095.7015380859375	560.6515502929688	1047.1768798828125	416.8051452636719	1112.889892578125	384.6390686035156	1008.6807250976562	400.7147521972656	1200.996826171875	761.07861328125	1081.2720947265625	808.2898559570312
track_0	3817	1143.7716064453125	743.7875366210938	1095.652587890625	560.4978637695312	1040.9130859375	416.1741638183594	1112.9732666015625	384.6385192871094	1008.5375366210938	399.86505126953125	1224.74755859375	760.4222412109375	1081.90625	799.8245849609375
track_0	3818	1143.7081298828125	743.6568603515625	1095.7664794921875	560.6575927734375	1047.337158203125	416.9614562988281	1112.4794921875	384.34490966796875	1008.88720703125	399.863037109375	1240.9747314453125	776.2734985351562	1088.8497314453125	777.1305541992188
track_0	3819	1143.84814453125	737.3975219726562	1095.690673828125	560.234375	1040.959228515625	416.5530700683594	1112.3267822265625	384.1980895996094	1008.7429809570312	399.8767395019531	1257.5968017578125	785.2301025390625	1081.7950439453125	800.35107421875
track_0	3820	1143.8817138671875	736.511474609375	1095.8818359375	560.137451171875	1046.963623046875	416.6809997558594	1112.392578125	384.4970397949219	1007.7678833007812	400.2460021972656	1264.978271484375	792.9844360351562
track_0	3821	1137.5543212890625	736.1104125976562	1089.6868896484375	553.6292114257812	1047.0343017578125	416.202880859375	1112.0340576171875	384.0619812011719	1007.8121948242188	400.3304443359375	1240.7181396484375	807.8619995117188	1080.583251953125	799.8702392578125
track_0	3822	1144.293212890625	728.455078125	1089.4144287109375	552.8699340820312	1040.6131591796875	408.9066467285156	1111.522216796875	377.0733642578125	1001.1712646484375	399.80322265625	1249.674072265625	799.6912841796875
track_0	3823	1151.322265625	727.6626586914062	1089.14599609375	552.1127319335938	1039.4080810546875	409.21929931640625	1104.27490234375	376.68896484375	993.2589721679688	400.0767517089844	1257.288330078125	785.0805053710938
track_0	3824	1152.0513916015625	721.0257568359375	1089.198974609375	545.6500854492188	1039.290771484375	408.95745849609375	1096.9298095703125	369.6076965332031	993.0018310546875	393.32611083984375	1264.0272216796875	777.4161376953125
track_0	3825	1159.6014404296875	719.7805786132812	1089.2818603515625	544.5956420898438	1031.8555908203125	408.1381530761719	1096.292236328125	368.0904235839844	985.2925415039062	399.8505859375	1272.1676025390625	775.7954711914062
track_0	3826	1160.1973876953125	713.1561279296875	1089.0406494140625	544.1678466796875	1024.499267578125	401.2121887207031	1095.7086181640625	368.2198181152344	984.77880859375	393.1454772949219	1273.0045166015625	769.0906982421875
track_0	3827	1160.4730224609375	712.0241088867188	1088.8037109375	537.1197509765625	1031.7249755859375	408.3995361328125	1088.2611083984375	361.1622314453125	984.9057006835938	392.9854431152344	1272.8831787109375	762.1019897460938
track_0	3828	1167.58056640625	696.398681640625	1087.9808349609375	529.2296142578125	1016.4288330078125	400.2110900878906	1080.825439453125	360.529541015625	983.7382202148438	393.2738952636719	1272.61083984375	752.3767700195312
track_0	3829	1169.5556640625	687.9711303710938	1087.484619140625	527.73876953125	1007.4066772460938	392.12579345703125	1073.07470703125	352.52752685546875	975.5946655273438	392.5075988769531	1288.8450927734375	737.46875
track_0	3830	1176.380615234375	687.4183349609375	1087.6685791015625	528.0990600585938	1000.9263305664062	391.9596252441406	1071.9210205078125	345.5942687988281	968.9443969726562	391.9296569824219	1296.393798828125	735.8768310546875
track_0	3831	1176.6947021484375	680.4967651367188	1081.4388427734375	520.7222900390625	1000.0781860351562	391.3783874511719	1071.5352783203125	344.9224853515625	968.431640625	392.15631103515625	1296.747314453125	728.1343994140625	1144.0936279296875	737.1458129882812
track_0	3832	1177.0770263671875	672.5755615234375	1081.209716796875	512.9137573242188	999.8880615234375	384.3575439453125	1064.5244140625	337.3200378417969	967.8552856445312	384.51495361328125	1296.92724609375	721.3936157226562
track_0	3833	1183.6043701171875	664.94677734375	1081.489990234375	511.5934753417969	999.9825439453125	383.9573974609375	1063.6297607421875	336.1012878417969	968.075439453125	383.8634338378906	1296.5675048828125	712.2084350585938
track_0	3834	1177.1842041015625	656.5015258789062	1087.29541015625	504.49871826171875	999.5531616210938	383.4606018066406	1056.52294921875	329.054931640625	967.0859985351562	377.1054382324219	1297.1676025390625	689.5869140625	1145.21337890625	720.4633178710938
track_0	3835	1184.014892578125	649.0907592773438	1087.5380859375	496.7267761230469	999.207275390625	375.6350402832031	1024.6380615234375	351.96295166015625	960.793701171875	368.9688415527344	1312.9080810546875	680.7210693359375	1144.4512939453125	720.6842651367188
track_0	3836	1184.1998291015625	647.7037353515625	1087.773193359375	496.05242919921875	1000.2081298828125	369.33221435546875	1056.027587890625	320.2112121582031	967.0503540039062	368.4583435058594	1320.055419921875	679.8193359375	1137.73681640625	719.7274780273438
track_0	3837	1184.0557861328125	641.4706420898438	1087.67431640625	488.595458984375	999.8060913085938	367.5283203125	1057.3323974609375	312.3965759277344	967.2879638671875	361.0201416015625	1320.3377685546875	679.99169921875
track_0	3838	1183.937255859375	633.4221801757812	1088.773193359375	481.69573974609375	1000.2413330078125	360.8519592285156	1057.358642578125	305.2559814453125	967.8995361328125	360.09423828125	1320.153076171875	671.9007568359375	1152.123046875	696.52490234375
track_0	3839	1184.1773681640625	632.5978393554688	1088.4119873046875	480.8335266113281	1000.9749755859375	361.0999755859375	1063.685546875	304.3831481933594	968.3134155273438	359.87017822265625	1319.9619140625	671.719482421875	1145.4366455078125	704.745361328125
track_0	3840	1184.7626953125	625.5275268554688	1088.03466796875	479.8531494140625	1000.3143920898438	360.8596496582031	1057.02392578125	297.36553955078125	967.3093872070312	353.3845520019531	1319.94970703125	665.0574951171875	1145.3038330078125	704.72314453125
track_0	3841	1191.8177490234375	616.6525268554688	1087.5341796875	471.8764343261719	991.796875	359.6680908203125	1048.3555908203125	296.3090515136719	960.2029418945312	359.7622375488281	1312.3218994140625	640.1272583007812	1153.70849609375	696.4122314453125
track_0	3842	1191.6148681640625	608.8080444335938	1081.6068115234375	465.47369384765625	984.1924438476562	353.1693115234375	1041.2286376953125	289.3166809082031	952.5469360351562	353.2955322265625	1304.3975830078125	631.47802734375
track_0	3843	1193.15185546875	593.19384765625	1081.137939453125	457.638916015625	982.9989624023438	352.7803649902344	1039.454833984375	288.0639343261719	952.3027954101562	359.7727355957031	1320.9619140625	615.7197875976562
track_0	3844	1199.795654296875	592.1900024414062	1080.637451171875	457.34088134765625	968.405517578125	352.4498291015625	1031.5079345703125	287.8132629394531	943.8093872070312	353.4588623046875	1328.1873779296875	608.537109375
track_0	3845	1199.90478515625	592.5174560546875	1080.828857421875	456.4399108886719	975.9537963867188	352.61993408203125	1032.0986328125	281.42156982421875	944.64013671875	352.2132568359375	1328.59423828125	608.4675903320312
track_0	3846	1201.115966796875	600.958740234375	1087.551025390625	457.06671142578125	983.3854370117188	351.6112976074219	1040.915283203125	280.8085632324219	945.0250854492188	345.4062805175781	1328.681884765625	608.3300170898438	1191.33056640625	688.1700439453125
track_0	3847	1199.9425048828125	607.84033203125	1087.8651123046875	472.0587158203125	984.7050170898438	353.3804931640625	1015.4945678710938	341.7530822753906	952.35107421875	360.20611572265625	1320.6636962890625	615.79150390625	1184.12744140625	688.9464111328125
track_0	3848	1200.0023193359375	608.0834350585938	1088.0074462890625	472.56207275390625	983.4899291992188	358.975830078125	1048.533935546875	289.26531982421875	952.1544189453125	368.24798583984375	1328.030517578125	607.7933959960938	1184.4195556640625	688.8658447265625
track_0	3849	1193.0732421875	607.7166748046875	1087.2176513671875	473.2604064941406	976.2428588867188	353.3161926269531	1048.4693603515625	295.7662353515625	952.0772094726562	376.0960388183594	1327.9288330078125	607.7199096679688
track_0	3850	1199.628662109375	615.6358032226562	1081.17822265625	480.8186340332031	967.5861206054688	360.8392028808594	993.4100952148438	345.15252685546875	951.3629150390625	385.55535888671875	1328.091796875	607.8474731445312	1177.1260986328125	696.426025390625
track_0	3851	1199.729248046875	615.85498046875	1080.77294921875	495.9466552734375	968.4219970703125	369.0312805175781	1048.6148681640625	320.9783935546875	952.4711303710938	401.7256774902344	1321.5771484375	608.2178955078125	1184.305908203125	696.15771484375
track_0	3852	1199.63427734375	609.0049438476562	1080.4066162109375	495.9922180175781	967.4824829101562	376.1961364746094	1041.1624755859375	321.2273254394531	951.977294921875	409.5556335449219	1321.0360107421875	607.6644287109375
track_0	3853	1199.5032958984375	608.9739379882812	1080.28076171875	496.1407165527344	960.69091796875	375.7481384277344	1040.5260009765625	321.3678283691406	951.3173828125	409.7890319824219	1321.047119140625	607.5114135742188
track_0	3854	1193.3524169921875	609.172119140625	1079.5789794921875	496.61114501953125	960.7625732421875	376.7921447753906	1040.484375	328.0335998535156	951.746337890625	416.3476257324219	1321.225341796875	607.85498046875
track_0	3855	1192.60498046875	601.6127319335938	1079.6466064453125	496.5273742675781	959.8392944335938	384.43621826171875	1032.498046875	328.12969970703125	950.7877197265625	424.5586853027344
track_0	3856	1199.804443359375	601.0115966796875	1079.8975830078125	489.33233642578125	953.1610717773438	375.9950866699219	1025.0228271484375	320.3226013183594	944.5657958984375	416.29510498046875	1327.6749267578125	592.0281372070312	1191.888916015625	680.9337768554688
track_0	3857	1193.0296630859375	593.6298828125	1073.3548583984375	487.79693603515625	952.5267944335938	375.4072265625	1024.132080078125	313.5773620605469	944.2167358398438	416.09625244140625			1191.70703125	688.2202758789062
track_0	3858	1199.7384033203125	592.205078125	1073.163818359375	480.6260681152344	952.1051635742188	369.258056640625	1017.0914916992188	312.13458251953125	943.3442993164062	416.2117004394531	1312.9683837890625	584.4871826171875	1199.5517578125	672.9827270507812
track_0	3859	1200.3270263671875	575.8575439453125	1072.37109375	472.4194641113281	951.0221557617188	368.5833435058594	1009.0982666015625	304.7976379394531	935.8435668945312	415.8764953613281	1328.9454345703125	560.4066162109375	1200.301513671875	664.7581176757812
track_0	3860	1207.74609375	567.6884155273438	1072.1580810546875	465.1199035644531	943.735107421875	368.3023376464844	999.7933349609375	303.5919189453125	927.5580444335938	415.63323974609375	1337.6400146484375	544.1797485351562	1199.99755859375	672.5430908203125
track_0	3861	1208.5772705078125	568.6090087890625	1072.2884521484375	465.1078186035156	944.4923706054688	368.59503173828125	992.7210693359375	303.3801574707031	927.2256469726562	416.0116882324219	1344.4713134765625	537.6018676757812	1200.6463623046875	672.6734619140625
track_0	3862	1209.3809814453125	568.47314453125	1073.1798095703125	465.5420837402344	944.0234375	368.716552734375	992.8240966796875	303.599853515625	927.5949096679688	416.43218994140625	1345.1280517578125	543.3936767578125	1207.5281982421875	663.9862670898438
track_0	3863	1209.244384765625	568.2238159179688	1072.6326904296875	465.351318359375	944.298095703125	368.335205078125	992.9052124023438	303.5235900878906	927.240478515625	415.7880554199219	1345.3306884765625	537.5226440429688	1207.8460693359375	656.5984497070312
track_0	3864	1208.984130859375	567.5634765625	1072.5042724609375	464.705810546875	944.0228881835938	368.3408508300781	992.1387939453125	297.6083679199219	920.7236938476562	409.19989013671875	1343.45068359375	536.6552124023438	1208.12451171875	656.3345336914062
track_0	3865	1215.5858154296875	567.7354736328125	1072.5906982421875	463.9698791503906	943.881103515625	368.6982727050781	985.0949096679688	296.53179931640625	920.5197143554688	408.76226806640625	1337.6376953125	535.9331665039062	1208.6937255859375	656.184326171875
track_0	3866	1216.126708984375	561.62255859375	1073.414794921875	463.85479736328125	936.3018798828125	369.27191162109375	984.4130859375	296.52886962890625	919.980712890625	409.1078796386719	1345.2943115234375	528.549560546875	1208.9515380859375	656.1441040039062
track_0	3867	1216.4468994140625	561.0977783203125	1073.200927734375	463.861083984375	936.2693481445312	375.41961669921875	984.4066772460938	296.5924987792969	920.1897583007812	408.9483642578125	1351.5472412109375	528.2713623046875	1208.784912109375	648.5496826171875
track_0	3868	1216.2874755859375	560.9713134765625	1073.063720703125	463.7893371582031	936.3112182617188	375.5240783691406	984.4436645507812	296.54779052734375	920.1744384765625	408.4647216796875	1345.403564453125	528.9506225585938	1208.59619140625	656.190673828125
track_0	3869	1216.41552734375	561.0213623046875	1073.45654296875	463.78814697265625	929.3742065429688	375.8813171386719	984.5219116210938	296.7641296386719	920.1739501953125	408.98834228515625	1345.5233154296875	528.9888916015625	1208.7286376953125	656.2391967773438
track_0	3870	1216.3292236328125	560.82177734375	1073.123779296875	463.83154296875	936.2282104492188	375.8443603515625	984.4490356445312	297.0368957519531	920.2823486328125	408.71270751953125	1345.5020751953125	528.90966796875	1208.867919921875	656.1461181640625
track_0	3871	1216.609130859375	559.7269897460938	1080.412109375	464.31585693359375	936.1692504882812	376.38800048828125	983.4049072265625	296.7235107421875	919.6151123046875	409.59130859375	1335.1768798828125	528.2745361328125	1209.0361328125	640.4888916015625
track_0	3872	1217.20947265625	544.0823364257812	1073.0736083984375	449.4886779785156	928.6903686523438	375.9139099121094	968.3789672851562	295.68817138671875	911.992431640625	408.17840576171875	1351.7060546875	495.82257080078125	1224.1568603515625	632.615966796875
track_0	3873	1224.129638671875	529.4927368164062	1073.258056640625	449.1749572753906	928.8322143554688	376.86163330078125	960.2413330078125	297.34588623046875	904.5652465820312	415.79827880859375	1352.03173828125	479.35406494140625	1231.7354736328125	617.1101684570312
track_0	3874	1231.590087890625	528.5494995117188	1080.8538818359375	448.6866455078125	936.1852416992188	383.42449951171875	960.857421875	297.0227966308594	912.8642578125	416.552001953125	1352.948486328125	473.09979248046875	1239.234619140625	616.328125
track_0	3875	1231.8701171875	528.6718139648438	1080.834716796875	449.1440124511719	936.4072265625	384.6726989746094	961.1404418945312	304.0487976074219	919.5003662109375	424.3505554199219	1352.807373046875	473.28619384765625	1232.98779296875	616.4620971679688
track_0	3876	1232.2738037109375	528.9488525390625	1088.305908203125	455.5191955566406	943.711669921875	385.3044738769531	960.9713745117188	305.09088134765625	920.14794921875	424.6358337402344	1353.550048828125	472.7640380859375	1232.991455078125	608.193359375
track_0	3877	1231.8115234375	527.8923950195312	1088.4437255859375	449.10650634765625	936.2765502929688	385.3077087402344	960.598876953125	304.5790100097656	919.8914184570312	424.5731506347656	1352.948974609375	472.5409851074219	1239.4364013671875	600.3480834960938
track_0	3878	1232.6827392578125	520.41064453125	1096.27685546875	448.5916748046875	936.3300170898438	391.3357849121094	959.9180908203125	304.745361328125	920.7755126953125	425.0095520019531	1352.599365234375	463.79803466796875	1240.135986328125	600.35791015625
track_0	3879	1233.2685546875	512.30712890625	1096.454833984375	447.8257751464844	936.3656005859375	391.87823486328125	953.1906127929688	305.3455505371094	927.8938598632812	431.6424560546875	1359.61767578125	448.16937255859375	1241.104248046875	592.7219848632812
track_0	3880	1233.3619384765625	511.56951904296875	1096.455322265625	447.58123779296875	936.0360107421875	391.57208251953125	953.29248046875	304.8697204589844	927.8517456054688	431.8681640625	1359.45068359375	448.4206237792969	1247.7945556640625	592.4312133789062
track_0	3881	1233.4205322265625	505.2133483886719	1096.2149658203125	441.2102355957031	929.0985107421875	392.6515197753906	951.7285766601562	305.1746826171875	928.613525390625	432.40582275390625	1353.517578125	440.8688049316406	1247.94580078125	585.1668701171875
track_0	3882	1232.912841796875	497.84588623046875	1096.0682373046875	440.8584899902344	928.0870361328125	393.1942443847656	944.516357421875	312.0191345214844	928.3899536132812	433.5068359375	1352.878662109375	432.25299072265625	1247.5648193359375	584.526123046875
track_0	3883	1232.9482421875	495.6207580566406	1096.1585693359375	440.5245056152344	928.1595458984375	399.8282470703125	943.9136962890625	312.6336364746094	935.6908569335938	439.5231018066406	1343.89990234375	425.0605163574219	1248.0499267578125	568.5661010742188
track_0	3884	1232.8765869140625	487.6385192871094	1104.1541748046875	439.9954528808594	928.3734130859375	401.24835205078125	943.1747436523438	313.0615539550781	943.1865234375	440.51837158203125	1336.7213134765625	417.0451965332031	1248.4830322265625	553.3895263671875
track_0	3885	1224.5614013671875	465.52349853515625	1096.305908203125	432.320556640625	929.4691162109375	416.6148681640625	936.2503051757812	312.8291931152344
track_0	3886	1223.875244140625	456.3315734863281	1096.8336181640625	431.3434753417969	942.8328247070312	425.39703369140625			1039.605224609375	457.2774353027344
track_0	3887	1215.4344482421875	440.6460876464844	1088.161865234375	424.6946716308594
track_0	3888	1208.5948486328125	441.1522521972656	1096.4114990234375	431.6201477050781
track_0	3889	848.5298461914062	416.04364013671875	943.9974975585938	407.75714111328125							791.80029296875	448.6331787109375
track_0	3890	1216.646728515625	449.080810546875	1096.5745849609375	433.38348388671875					1032.7489013671875	473.656494140625
track_0	3891	1224.842529296875	441.4047546386719	1096.69482421875	439.6444091796875	952.922119140625	431.5337829589844	967.604248046875	336.00665283203125	1024.9952392578125	480.86297607421875
track_0	3892	1225.0736083984375	440.903564453125	1097.001220703125	439.7261047363281	951.96044921875	431.99102783203125	966.794677734375	337.4085693359375	1025.2347412109375	481.6444091796875
track_0	3893	1225.06298828125	440.11773681640625	1097.1134033203125	439.984619140625	951.8375854492188	431.7195739746094	961.1304321289062	343.7119140625	1032.5289306640625	486.7159423828125
track_0	3894	1225.3560791015625	440.6865539550781	1104.174560546875	440.63116455078125	952.8394775390625	431.8534240722656	966.64892578125	343.924560546875	1047.9725341796875	487.1044006347656
track_0	3895	1225.4837646484375	433.3396911621094	1104.337158203125	440.2502136230469			967.0247192382812	344.0093688964844
track_0	3896	1224.3170166015625	431.72998046875	1096.80517578125	433.0541687011719			966.6159057617188	343.88470458984375
track_0	3897	1224.992431640625	423.5547790527344	1104.7254638671875	425.017822265625
track_0	3898	1208.81640625	416.5417785644531	1104.762939453125	424.5128173828125
track_0	3899	1207.9229736328125	415.72918701171875	1104.1043701171875	424.3434753417969
track_0	3900	1208.23681640625	408.30517578125	1104.1219482421875	423.739990234375
track_0	3901	1208.56201171875	407.1459045410156	1104.6324462890625	423.7010192871094
track_0	3902	1208.5975341796875	400.38421630859375	1096.62548828125	416.82763671875
track_0	3903	1208.69140625	400.1040954589844	1104.409912109375	423.4533386230469
track_0	3904	1200.90380859375	400.8005676269531	1096.5843505859375	423.8443908691406
track_0	3905	1209.14453125	400.9839172363281	1104.208251953125	424.1805725097656
track_0	3906	1208.519287109375	401.4898986816406	1096.724853515625	424.6826477050781
track_0	3907	1208.998046875	400.098388671875	1104.269287109375	423.8428039550781
track_0	3908	1208.6912841796875	400.38970947265625	1096.80419921875	423.5208740234375
track_0	3909	1208.484130859375	400.06475830078125	1103.9647216796875	417.1029357910156
track_0	3910	1208.462646484375	400.4929504394531	1096.7449951171875	416.9613952636719
track_0	3911	1193.0264892578125	400.5080871582031	1089.5633544921875	416.38153076171875
track_0	3912	1200.6329345703125	407.6227722167969	1096.5101318359375	417.0008239746094
track_0	3913	1199.8328857421875	409.5686340332031	1096.186279296875	417.4815673828125
track_0	3914	1200.169677734375	408.223388671875	1096.1773681640625	417.1776428222656
track_0	3923	1057.7188720703125	289.092529296875							1192.6185302734375	465.5202941894531
track_0	3926	1072.833740234375	287.3658752441406	1088.5723876953125	392.0760803222656	986.08544921875	519.5310668945312			1208.4583740234375	456.3789367675781
track_0	3927			1089.0184326171875	384.73150634765625	986.4219970703125	519.0060424804688
track_0	3928	1087.0408935546875	287.40570068359375	1095.7745361328125	392.4185485839844	992.420654296875	512.7037963867188			1224.7559814453125	441.73101806640625
track_0	3929			1088.9307861328125	385.51300048828125	999.8314208984375	497.4300842285156
track_0	3930			1088.5245361328125	385.00128173828125	1000.6199340820312	504.6899108886719
track_0	3931	1015.8709716796875	305.8558349609375	1073.09033203125	376.4103698730469	1007.9236450195312	512.27783203125			1240.1910400390625	440.796142578125
track_0	3932	1032.1116943359375	304.45458984375	1080.50390625	384.6561584472656	1008.5169677734375	519.3359985351562			1232.6907958984375	441.3472595214844
track_0	3933			1073.171142578125	376.92578125	1008.091064453125	512.63916015625
track_0	3935	1016.1900024414062	296.1771545410156	1064.6080322265625	360.40704345703125	1015.3089599609375	504.0299987792969			1239.9735107421875	415.697509765625
track_0	3936	1024.4482421875	295.6571350097656	1073.23193359375	368.2239074707031	1024.763916015625	503.65130615234375			1240.1055908203125	407.9477844238281
track_0	3937	1016.8977661132812	289.41094970703125	1072.9068603515625	353.3680725097656	1032.662353515625	498.2516784667969			1233.0902099609375	400.1291198730469
track_0	3938	1017.1541748046875	288.76690673828125	1072.7998046875	359.97247314453125	1033.0086669921875	497.32916259765625			1231.702392578125	400.3193664550781
track_0	3939	1016.9072265625	288.95233154296875	1072.327880859375	353.128662109375	1031.85400390625	498.3764953613281			1225.4017333984375	401.3916015625
track_0	3940	1009.6516723632812	295.163818359375	1064.9820556640625	353.0066223144531	1031.374267578125	498.58819580078125			1217.74169921875	401.76287841796875
track_0	3941	1016.79248046875	289.62396240234375	1064.8165283203125	352.8525085449219	1023.5440673828125	503.34381103515625			1217.0782470703125	409.62591552734375
track_0	3942	1010.4602661132812	296.6279296875	1064.3470458984375	352.8553466796875	1023.1744384765625	503.2689514160156			1216.5103759765625	415.84161376953125
track_0	3943	1016.9019165039062	297.1448059082031	1064.3294677734375	352.9776611328125					1215.9219970703125	416.91351318359375
track_0	3944	1017.203125	297.51898193359375	1064.3204345703125	353.27655029296875	1022.2874755859375	498.8306884765625			1209.49658203125	416.9949035644531
track_0	3945	1016.5078125	297.9157409667969	1057.273681640625	352.97161865234375	1013.9417114257812	504.5252685546875			1208.865966796875	423.9105529785156
track_0	3948	1016.145263671875	310.34246826171875	1056.741455078125	353.44488525390625					1185.23388671875	417.57666015625
track_0	3957			1057.1546630859375	361.1629333496094	997.1387939453125	512.33544921875
track_0	3958			1056.7940673828125	367.9106140136719	992.2376708984375	512.352294921875
track_0	3959			1057.1649169921875	361.1707458496094	992.0851440429688	518.28369140625
track_0	3960			1057.4476318359375	360.78668212890625	986.5360717773438	512.5389404296875
track_0	3961	1026.090576171875	303.44683837890625	1057.342041015625	360.9186706542969	986.623779296875	512.26513671875			1159.5706787109375	440.43426513671875
track_0	3962			1057.1719970703125	360.9963684082031	986.0857543945312	512.164794921875
track_0	3963	1025.6795654296875	304.478271484375	1057.17041015625	367.9101257324219
track_0	3965	1001.93017578125	311.83294677734375	1048.5699462890625	352.3942565917969
track_0	3967	1017.2367553710938	310.58721923828125	1056.3643798828125	353.2197570800781	991.5045776367188	470.6689453125
track_0	3969			1063.87841796875	360.5098876953125	976.8137817382812	471.1868591308594
track_0	3971			1064.287841796875	353.013916015625	976.7266845703125	463.8431701660156
track_0	3973	1143.6591796875	431.9963073730469	1080.067138671875	369.066650390625
track_0	3975			1056.478515625	343.886474609375	975.5952758789062	457.3578186035156
track_0	3976			1048.45654296875	335.78326416015625	975.1553344726562	454.8935241699219
track_0	3979			1048.7410888671875	329.3267822265625	976.36669921875	455.5955810546875
track_0	3980			1048.7054443359375	329.15765380859375	976.7406616210938	449.8806457519531
track_0	3981			1049.2742919921875	335.9446105957031	976.1201171875	455.4525146484375
track_0	3982			1049.75341796875	335.5965881347656	976.3814697265625	455.856689453125
track_0	3983			1041.3236083984375	329.4794006347656	983.5364990234375	457.0320739746094
track_0	3984			1040.1044921875	328.4345397949219	983.7611694335938	457.2934875488281
track_0	3990			1032.6107177734375	320.5289611816406	984.3451538085938	458.1367492675781
track_0	3991			1032.20556640625	319.97705078125	976.5689697265625	456.0620422363281
track_0	3993	977.6845703125	280.73077392578125	1032.880615234375	321.4001159667969	976.67333984375	463.2539978027344			1136.1280517578125	400.65643310546875
track_0	3994	969.2042846679688	280.94305419921875	1032.427001953125	327.763427734375	992.4962768554688	456.9833984375			1143.46142578125	393.06475830078125
track_0	3995	969.4486694335938	280.4464416503906	1032.81787109375	321.4890441894531	999.7354125976562	457.4198913574219			1144.82568359375	385.231201171875
track_0	3996	953.2822265625	272.2972106933594	1032.9281005859375	321.5150146484375	1000.4659423828125	457.9726257324219			1145.3509521484375	385.62225341796875
track_0	3997	961.009521484375	272.7560729980469	1040.33935546875	327.7421875	1007.9144287109375	455.791015625			1145.554931640625	384.7081604003906
track_0	3998	967.8485717773438	273.4116516113281	1040.3885498046875	327.4373779296875	1000.705322265625	448.01513671875			1152.0599365234375	385.10430908203125
track_0	3999	969.7578735351562	281.3741455078125	1040.3631591796875	328.1009216308594	1000.80859375	439.33563232421875			1151.4241943359375	377.12701416015625
track_0	4000			1025.0384521484375	321.12237548828125	1007.951171875	432.95965576171875
track_0	4001			1025.056640625	320.6928405761719	1000.6094360351562	432.4933776855469
track_0	4002	968.5238647460938	281.081787109375	1032.687744140625	320.5482482910156	1016.625	425.52923583984375			1145.3900146484375	337.8262939453125
track_0	4003	968.4556274414062	282.09674072265625	1032.8406982421875	320.4833068847656	1008.8745727539062	424.89031982421875			1146.2457275390625	337.5945129394531
track_0	4004	961.6132202148438	287.3946838378906	1025.00341796875	320.3661804199219					1145.888671875	337.392578125
track_0	4005	954.379638671875	288.5444030761719	1032.4215087890625	320.1044921875	1024.327880859375	423.7362976074219			1144.161376953125	336.6461486816406
track_0	4006	951.8925170898438	288.7638854980469	1031.8905029296875	313.0028076171875			1167.8427734375	320.78369140625	1152.9638671875	321.9186706542969
track_0	4007	952.3548583984375	288.20025634765625	1024.61572265625	319.5408630371094			1167.5445556640625	320.7748718261719	1152.7607421875	322.040283203125
track_0	4008	952.9185180664062	288.171142578125	1032.3553466796875	313.0055236816406	1024.7967529296875	423.8455810546875	1162.3206787109375	321.166259765625	1152.8857421875	321.9022216796875
track_0	4009	952.4315185546875	288.5597229003906	1024.42919921875	319.5132141113281	1033.1630859375	418.4258728027344	1161.318115234375	320.9845886230469	1145.990966796875	321.3126525878906
track_0	4010	952.910400390625	289.89849853515625	1025.0589599609375	313.37652587890625			1167.407470703125	312.8479309082031	1152.724365234375	306.2138977050781
track_0	4011	953.2813720703125	289.3075866699219	1032.4075927734375	312.7851257324219	1025.5499267578125	415.6698913574219	1168.4117431640625	312.2613830566406	1154.2288818359375	305.7095947265625
track_0	4012	954.1068725585938	289.7498474121094	1040.0675048828125	311.54248046875	1026.0421142578125	409.4639587402344	1169.4365234375	304.936279296875	1161.380615234375	304.6068115234375
track_0	4013	952.0304565429688	296.2253112792969	1040.001220703125	304.8877258300781	1080.99169921875	400.9689025878906	1177.3115234375	297.94732666015625	1168.9013671875	303.7408142089844
track_0	4014	953.809814453125	297.5448913574219	1040.328369140625	311.4617614746094	1088.6634521484375	400.6681823730469	1184.9503173828125	297.55108642578125	1177.0145263671875	297.07281494140625
track_0	4016	992.3507690429688	287.484619140625	1056.295654296875	304.0231018066406			1193.2401123046875	289.94525146484375	1191.9957275390625	303.0780029296875
track_0	4017	984.9921875	289.2744445800781	1048.612548828125	304.9779357910156	1129.1513671875	368.4770202636719	1193.6063232421875	287.9131774902344	1185.4052734375	281.1557312011719
track_0	4018	989.8562622070312	296.1461181640625	1040.865966796875	304.3858642578125			1193.2987060546875	273.1090087890625	1127.4210205078125	225.90333557128906
track_0	4019	990.1409301757812	296.9574890136719	1040.8323974609375	304.33294677734375	1113.7349853515625	344.7556457519531	1194.015625	265.3153076171875	1121.41162109375	217.01734924316406
track_0	4020	990.7326049804688	296.7714538574219	1041.185791015625	297.4923400878906			1192.6387939453125	263.83843994140625	1120.9901123046875	215.5563507080078
track_0	4021	992.423828125	297.1138916015625	1041.1116943359375	296.8839111328125			1191.942138671875	256.9803161621094	1120.017333984375	209.2007598876953
track_0	4027			1039.5987548828125	288.4706726074219	1097.6163330078125	322.7538146972656
track_0	4029			1033.369384765625	288.4866943359375	1096.9129638671875	321.4931335449219
track_0	4032			1025.4302978515625	288.3486022949219	1090.071044921875	315.3497314453125
track_0	4033			1025.75927734375	281.4015197753906	1089.4781494140625	313.51910400390625
track_0	4034			1031.59130859375	280.81103515625	1089.7747802734375	312.6185302734375
track_0	4035			1031.603759765625	280.8212890625	1090.3338623046875	312.6717529296875
track_0	4043			1032.797119140625	273.20703125	1089.6368408203125	304.17510986328125
track_0	4049	991.8750610351562	280.05511474609375	1033.1746826171875	272.14703369140625			1184.2808837890625	208.47715759277344	1111.646728515625	184.09356689453125
track_0	4050	976.648681640625	281.38104248046875	1025.1922607421875	280.3375549316406			1184.5565185546875	209.1483917236328	1112.209228515625	184.4242706298828
track_0	4052	976.2503662109375	280.0710144042969	1031.9814453125	280.19390869140625			1185.478759765625	216.38819885253906	1112.7569580078125	185.54220581054688
track_0	4055	975.5584106445312	280.2181701660156	1032.7703857421875	280.6427917480469			1207.6334228515625	223.83924865722656	1192.34130859375	224.89718627929688
track_0	4056	959.97705078125	279.5726013183594	1024.3388671875	280.6351318359375			1207.5142822265625	223.97837829589844	1185.9951171875	224.7467498779297
track_0	4057	841.718505859375	352.49053955078125	999.897705078125	280.54937744140625			1185.6663818359375	217.2367706298828	1169.05517578125	215.98011779785156
track_0	4058	849.2157592773438	353.0433349609375	992.4078369140625	280.5832214355469			1184.2578125	217.55979919433594	1168.1834716796875	216.34030151367188
track_0	4063	841.5574951171875	352.736572265625							1153.1395263671875	217.0836181640625
track_0	4064	840.7998657226562	352.62811279296875							1151.739013671875	216.5888671875
track_0	4065	840.840087890625	352.1441345214844	992.3253784179688	273.2298278808594					1152.0673828125	216.57217407226562
track_0	4069	855.955810546875	336.62518310546875							1144.6788330078125	217.1026153564453
track_0	4072	847.7682495117188	352.1363525390625							1144.3721923828125	216.7639923095703
track_0	4073	841.6896362304688	352.0914306640625	976.5926513671875	288.0413818359375			1160.3240966796875	224.52410888671875	1144.0960693359375	216.3932647705078
track_0	4074	848.7872314453125	344.747314453125	977.2380981445312	288.382568359375			1160.21728515625	224.69961547851562	1143.9873046875	216.65940856933594
track_0	4075	855.8024291992188	344.32049560546875							1137.50146484375	216.6321563720703
track_0	4077	856.6467895507812	336.0067138671875					1151.720947265625	232.21978759765625	1136.1368408203125	224.60276794433594
track_0	4078	857.4210815429688	335.8651123046875							1128.53125	224.7537078857422
track_0	4079	849.193359375	336.71868896484375					1137.0721435546875	225.50732421875	1121.6571044921875	224.47584533691406
track_0	4080	848.9630126953125	336.7691650390625					1129.741455078125	225.66909790039062	1120.4398193359375	224.19175720214844
track_0	4081	856.3790283203125	328.8249816894531					1128.5577392578125	224.0167236328125	1113.6610107421875	217.4060516357422
track_0	4082	856.0490112304688	335.86505126953125					1121.9647216796875	224.60084533691406	1112.8096923828125	217.12448120117188
track_0	4083	855.8782958984375	336.9046936035156							1112.6693115234375	216.8649444580078
track_0	4084	849.4124755859375	344.043212890625							1112.5228271484375	216.8357696533203
track_0	4103	928.2520751953125	224.59483337402344	984.8246459960938	232.74220275878906			1088.970458984375	217.4961700439453	1072.6068115234375	200.1491241455078
track_0	4104	928.3989868164062	224.71620178222656	984.4894409179688	231.80517578125			1095.6712646484375	209.9150848388672	1073.1253662109375	199.5029296875
track_0	4107	841.2520141601562	344.47308349609375					1072.1270751953125	193.02236938476562
track_0	4108	840.7770385742188	345.148193359375					1064.47021484375	192.35365295410156
track_0	4109			929.0061645507812	264.48748779296875	1017.6870727539062	280.438232421875
track_0	4110	840.6312866210938	344.7444763183594	928.4539794921875	264.45623779296875	1017.1370239257812	288.7322692871094	1063.4737548828125	192.05918884277344
track_0	4111	833.1475219726562	351.8130187988281	927.9454956054688	264.43719482421875	1016.8421020507812	288.7754211425781	1057.1695556640625	192.49781799316406
track_0	4112	840.39990234375	345.0018310546875	921.2893676757812	264.7662048339844	1016.783203125	296.33428955078125	1057.106201171875	192.2467803955078	1048.470458984375	177.643798828125
track_0	4113	840.817138671875	344.2489929199219	928.47412109375	264.32916259765625	1017.665283203125	296.0383605957031	1063.5086669921875	185.3908233642578
track_0	4145	736.0206909179688	328.036865234375	864.9303588867188	287.7984619140625					1000.2484130859375	215.86888122558594	713.1226196289062	393.19146728515625
track_0	4146	735.7575073242188	328.1179504394531	864.9907836914062	280.9202880859375	976.0906372070312	369.5302429199219			992.0531616210938	215.83270263671875	713.0686645507812	393.4435729980469
track_0	4147	729.3847045898438	320.74658203125	872.3294677734375	280.8940734863281	975.7450561523438	370.1014099121094			992.7656860351562	209.05726623535156	712.9087524414062	399.910888671875
track_0	4148	729.3314208984375	320.9017333984375	872.3646850585938	280.8486022949219	1025.32470703125	376.48333740234375			992.9434204101562	209.1952362060547	713.0283203125	393.5943603515625
track_0	4149	729.4890747070312	320.9170227050781	872.3662109375	280.8282165527344	969.08984375	370.7428283691406			992.7791137695312	209.055908203125	712.985107421875	399.8858337402344
track_0	4150	729.5281982421875	321.1147155761719	872.1401977539062	281.1085205078125	969.2753295898438	370.4591369628906			992.8490600585938	209.233642578125	713.0590209960938	400.10406494140625
track_0	4151	729.5982055664062	320.847900390625	871.7575073242188	287.88995361328125	975.7852783203125	370.6427001953125			993.0067138671875	209.24191284179688	713.08935546875	393.2721862792969
track_0	4152	744.1211547851562	320.1396484375	872.4358520507812	288.1325378417969					1007.9214477539062	208.71644592285156	719.2015380859375	391.7183532714844
track_0	4153	736.9284057617188	320.21600341796875	873.5569458007812	288.08319091796875	960.3232421875	369.8486022949219			1016.4143676757812	208.7204132080078	713.4724731445312	392.0493469238281
track_0	4154	736.5647583007812	320.3149719238281	873.28271484375	288.1854248046875	960.00732421875	369.70709228515625			1016.7401733398438	208.97691345214844	713.3597412109375	385.54290771484375
track_0	4155	736.1881713867188	320.1131286621094	873.2569580078125	288.0995178222656					1016.93212890625	209.15049743652344	713.3826904296875	385.2311096191406
track_0	4156	729.6875	320.32427978515625	880.2283935546875	280.7309875488281					1016.9693603515625	209.3465118408203	712.6303100585938	392.2873229980469
track_0	4157	729.016845703125	320.81451416015625	872.96484375	288.04083251953125					1016.8778076171875	209.3358612060547	712.3884887695312	391.79052734375
track_0	4158	729.5453491210938	320.50030517578125	873.142822265625	287.9703063964844					1016.666015625	209.59339904785156	712.4811401367188	385.6075439453125
track_0	4159	729.0310668945312	320.6993713378906	880.0430297851562	280.91937255859375	960.5559692382812	370.6723327636719			1016.9610595703125	209.77291870117188	711.9324340820312	385.81439208984375
track_0	4160	729.1821899414062	329.12872314453125	873.3868408203125	288.20745849609375	960.4651489257812	369.5217590332031	991.4888305664062	288.9449768066406	1016.731201171875	209.52467346191406	705.6593017578125	386.3643798828125
track_0	4161	727.5665283203125	345.01104736328125	879.7398071289062	288.34356689453125	961.4242553710938	369.3664245605469	991.606689453125	294.95672607421875	1016.9744873046875	209.232177734375	704.521728515625	408.2381591796875
track_0	4162	721.0130615234375	351.7357482910156	872.9822387695312	281.0875244140625	968.7681884765625	370.4180908203125	984.58544921875	294.88702392578125	1016.517578125	209.42947387695312	704.1112060546875	424.292724609375
track_0	4163	728.0919799804688	337.1306457519531	879.9674682617188	280.8403015136719	968.3817749023438	370.7979736328125	984.7770385742188	294.96514892578125	1016.3723754882812	209.58477783203125	704.2940063476562	416.3835144042969
track_0	4164	721.5899047851562	344.468017578125	873.2493286132812	280.940673828125	968.8007202148438	370.6303405761719	984.5595092773438	295.1701965332031	1016.15380859375	209.57022094726562	704.4151000976562	424.15521240234375
track_0	4165	721.3236083984375	344.5832824707031	873.0352783203125	287.7982177734375	968.6104125976562	371.1157531738281	985.1551513671875	295.2691650390625	1009.056640625	216.093017578125	704.7755737304688	416.9084167480469
track_0	4166	721.3311157226562	345.079833984375	872.7212524414062	287.82568359375	968.8484497070312	370.2284851074219	984.8021240234375	295.4852294921875	1009.2020874023438	216.243896484375	704.8206176757812	416.78668212890625
track_0	4167	728.2559204101562	329.2118225097656	880.1522216796875	280.4445495605469			983.8448486328125	294.7603759765625	1008.9011840820312	216.1327362060547	711.3360595703125	400.6883239746094
track_0	4168	728.048828125	328.0260009765625	880.2300415039062	279.9184265136719	976.677734375	371.0911865234375	985.0847778320312	288.098876953125	1008.7066650390625	208.1555633544922	703.920166015625	400.4508361816406
track_0	4169	727.7381591796875	320.61669921875	879.9220581054688	279.87933349609375	969.2230224609375	372.12640380859375			1015.833740234375	200.63221740722656	703.6083984375	393.48089599609375
track_0	4170	728.6235961914062	320.409423828125	879.94873046875	279.7234802246094	969.296142578125	375.0137023925781			1016.1873779296875	199.92611694335938	704.3056030273438	400.1441650390625
track_0	4171	728.5860595703125	320.6849670410156	872.4418334960938	272.9706726074219	976.4088745117188	370.5970764160156			1008.5260620117188	199.73818969726562	703.9851684570312	400.0535888671875
track_0	4172	728.2000732421875	320.9698791503906	872.0001831054688	272.91717529296875	969.0322875976562	370.7029724121094			1008.6272583007812	193.54083251953125	703.5549926757812	400.5139465332031
track_0	4173	728.3145751953125	320.70172119140625	871.8619384765625	272.7886962890625	976.388916015625	370.07373046875			1008.3368530273438	193.32688903808594	703.9981689453125	400.3298034667969
track_0	4174	728.4287719726562	320.85479736328125	864.7922973632812	272.4299621582031			960.8815307617188	288.3325500488281	1000.1861572265625	193.17181396484375	697.2763671875	393.4774169921875
track_0	4175	728.8720092773438	320.9085693359375	864.2051391601562	272.3636779785156	946.163330078125	280.6704406738281	953.2864379882812	288.16278076171875	992.1444091796875	193.34800720214844	697.2713623046875	393.7815856933594
track_0	4176	728.7176513671875	321.121826171875	863.9949340820312	272.3043212890625	945.9939575195312	280.8978271484375	953.18017578125	288.1693420410156	992.214599609375	193.52166748046875	703.0228881835938	400.5794677734375
track_0	4177	727.851318359375	321.42254638671875	863.7490234375	272.64678955078125	945.3297119140625	280.98822021484375	952.8440551757812	288.07379150390625	992.41748046875	193.6436309814453	696.5866088867188	400.6981201171875
track_0	4178	728.1670532226562	321.2243957519531	864.0486450195312	272.8785705566406	946.2229614257812	280.65167236328125	953.4368286132812	288.2440490722656	992.1817016601562	193.53819274902344	697.0508422851562	400.8052062988281
track_0	4179	728.3076171875	321.2475280761719	863.7366943359375	272.90240478515625	945.708740234375	280.6429748535156	953.1209716796875	288.46710205078125	985.0331420898438	199.9833526611328	697.16259765625	400.8555603027344
track_0	4180	729.0523071289062	328.71917724609375	856.676513671875	272.50213623046875	945.7958984375	288.0736083984375	951.7595825195312	287.8265075683594	984.2122192382812	200.08363342285156	697.384765625	393.053466796875
track_0	4181	752.4451904296875	305.716796875	857.1746826171875	272.3134460449219	945.4528198242188	289.3528137207031	977.7109375	201.00100708007812	961.3441772460938	201.33078002929688
track_0	4182	745.3020629882812	328.69110107421875	864.6048583984375	280.2532043457031	946.3051147460938	280.163818359375	952.3704223632812	287.8614501953125	960.1532592773438	200.14405822753906	720.0531005859375	408.47625732421875
track_0	4183	737.3688354492188	344.65484619140625	855.5725708007812	280.2056884765625	928.1578979492188	280.72943115234375			944.1571655273438	200.23553466796875	744.6328125	455.02777099609375
track_0	4184	759.6314697265625	329.1234436035156	857.1915283203125	279.900390625	921.891357421875	272.2223205566406			935.8977661132812	200.25653076171875
track_0	4185	776.3132934570312	321.304931640625	872.1332397460938	280.458984375	921.3861083984375	264.8306884765625			913.4895629882812	200.4433135986328
track_0	4186	785.1029052734375	353.2110595703125	857.0275268554688	287.7593688964844			921.4274291992188	192.6198272705078	903.6876831054688	191.4309844970703	808.3936157226562	409.348388671875	720.974609375	383.8539733886719
track_0	4187	784.46630859375	352.8737487792969	863.8114624023438	288.9493408203125	920.7023315429688	279.9195861816406	928.2918090820312	192.6162109375	911.899658203125	184.41046142578125	793.285888671875	424.8121032714844	726.7119750976562	368.80517578125
track_0	4188	792.4288940429688	360.3527526855469	856.4119873046875	288.1218566894531			927.9692993164062	185.48373413085938	905.1361694335938	184.9066162109375	865.781982421875	416.75250244140625	728.3145751953125	368.0090026855469
track_0	4189	792.6812744140625	368.0927734375	856.5548095703125	288.16571044921875			927.0693359375	192.55007934570312	904.9591674804688	185.02210998535156	864.2932739257812	424.26141357421875	727.8341674804688	368.45574951171875
track_0	4190	792.7100830078125	368.17767333984375	856.1997680664062	288.08624267578125			899.6353759765625	264.1674499511719	904.6761474609375	184.9976806640625	864.70166015625	424.481689453125	727.45361328125	368.5316162109375
track_0	4191	792.510009765625	367.9804382324219	856.4517211914062	287.93536376953125			903.6931762695312	263.83990478515625	904.64697265625	185.02171325683594	863.89599609375	424.082275390625	727.7176513671875	368.4251403808594
track_0	4192	784.70166015625	360.0630187988281	864.076171875	288.8697814941406			899.3983764648438	257.4548034667969	904.6651611328125	185.0238037109375	801.031005859375	417.6268005371094	726.8422241210938	367.94232177734375
track_0	4193	792.4974975585938	360.9017333984375	865.05908203125	287.6593933105469			921.5965576171875	177.059814453125	904.7044067382812	177.1031036376953	800.1817016601562	425.27032470703125	728.1670532226562	368.2333679199219
track_0	4194	816.2335205078125	359.83135986328125	864.1371459960938	280.9284362792969			912.9537353515625	175.8826904296875			815.6650390625	417.4743347167969	728.1051635742188	375.9186096191406
track_0	4195	824.363037109375	360.04937744140625	833.0511474609375	270.86614990234375			905.6538696289062	168.47023010253906	743.6255493164062	217.02960205078125	832.6958618164062	417.4600524902344	736.4249877929688	368.6689147949219
track_0	4196	831.6979370117188	368.0837707519531	832.3533935546875	271.31396484375			905.2648315429688	168.0475311279297	737.3307495117188	224.64804077148438	881.2655029296875	463.4170837402344	744.8079833984375	368.25201416015625
track_0	4197	831.6043701171875	368.274658203125	832.5317993164062	271.6259765625			905.4655151367188	168.14657592773438	736.5200805664062	225.36949157714844	880.86083984375	463.6011657714844	751.4363403320312	368.3729553222656
track_0	4198	831.6029052734375	360.2591857910156	873.5241088867188	287.0594482421875			905.6543579101562	168.13375854492188	736.17578125	231.5438995361328	880.371826171875	456.608154296875	744.0128784179688	368.1645202636719
track_0	4199	831.604736328125	360.3490295410156	873.7526245117188	286.92919921875			905.6610107421875	168.10501098632812	735.9696655273438	231.252197265625	881.2509765625	456.4878234863281	744.1119995117188	368.1151123046875
track_0	4200	824.9745483398438	360.03240966796875	874.0241088867188	286.9310607910156			905.5120239257812	168.14085388183594	736.3208618164062	231.1077117919922	880.5882568359375	464.1440124511719	737.2156982421875	368.4029541015625
track_0	4201	825.2618408203125	360.5190124511719	871.667724609375	281.64105224609375			905.2630615234375	168.31631469726562	736.1133422851562	225.4031219482422	834.0851440429688	425.0754699707031	737.2661743164062	368.40301513671875
track_0	4202	824.9291381835938	360.12384033203125	871.721435546875	281.77117919921875			904.8723754882812	168.82620239257812	735.140625	225.38877868652344	816.8368530273438	425.46307373046875	736.8660278320312	368.13421630859375
track_0	4203	832.2922973632812	352.5901794433594					903.46533203125	168.1079864501953	728.790771484375	225.4518280029297	818.402587890625	424.45379638671875	736.7384033203125	367.978515625
track_0	4204	832.542724609375	352.9015808105469					897.8363647460938	167.75587463378906	728.1032104492188	224.8441162109375	879.5082397460938	432.7803039550781	744.1808471679688	360.51202392578125
track_0	4205	832.0006713867188	352.7177429199219	824.78076171875	271.23443603515625			903.2317504882812	167.48072814941406	728.90234375	223.9542236328125	864.9312744140625	417.44720458984375	744.0673217773438	360.6829528808594
track_0	4206	832.1254272460938	360.2094421386719	824.971923828125	270.9035339355469			897.703125	161.08120727539062	734.842529296875	217.94725036621094	872.2997436523438	424.709716796875	744.699951171875	367.9526672363281
track_0	4207	824.5592651367188	368.1820068359375	832.8970336914062	271.460693359375			897.7045288085938	160.24200439453125	729.7066040039062	217.87991333007812	881.721435546875	463.9452819824219	744.8603515625	368.40386962890625
track_0	4208	823.9072265625	368.3580017089844	825.114501953125	272.2834167480469			896.5369873046875	160.73924255371094	729.2572631835938	218.18576049804688	881.4286499023438	464.1545104980469	776.6917724609375	433.0528869628906
track_0	4209	816.9321899414062	376.1432800292969	823.8522338867188	273.5377197265625			888.0087890625	160.9828643798828	721.431640625	224.2083740234375	881.6561279296875	463.49273681640625	776.8291625976562	439.2977600097656
track_0	4210	816.0806884765625	368.8910827636719	824.0015258789062	272.5718078613281			881.1338500976562	167.28440856933594	720.1002197265625	224.5152130126953	816.561279296875	431.2408752441406	705.2169189453125	440.4048156738281
track_0	4211	816.3175048828125	352.74591064453125					895.5405883789062	167.74850463867188	721.687255859375	216.42584228515625			703.6077880859375	440.06964111328125
track_0	4212	816.2653198242188	360.6256408691406	817.5717163085938	265.7715148925781			895.455078125	167.9813690185547	721.2799682617188	208.88882446289062			697.5693359375	440.341552734375
track_0	4213	815.8702392578125	368.5362854003906	816.8765869140625	271.341552734375			889.3264770507812	168.22677612304688	720.78369140625	207.8360137939453	856.8005981445312	416.5157470703125	751.820068359375	415.5875244140625
track_0	4214	816.7399291992188	352.91107177734375					895.6109619140625	168.8007049560547	721.187255859375	209.82667541503906	855.5706176757812	418.2367248535156	750.9667358398438	408.6585693359375
track_0	4215	816.5126953125	352.2054138183594					895.1380004882812	169.0441131591797	720.9593505859375	215.7513885498047	855.8046264648438	417.39337158203125	743.9812622070312	409.0103454589844
track_0	4216	816.3886108398438	345.17633056640625					895.2515258789062	169.11656188964844	721.015869140625	216.0346221923828			750.9100952148438	401.7278137207031
track_0	4217	816.6181640625	344.552734375					895.0325927734375	175.54185485839844	720.5857543945312	216.97296142578125			751.8841552734375	401.8418273925781
track_0	4218	824.1344604492188	344.17437744140625					890.244873046875	175.67604064941406	719.9700927734375	217.38661193847656	936.1643676757812	407.6505126953125	744.7901000976562	402.6387939453125
track_0	4219	823.7716674804688	352.5477294921875	816.6373291015625	265.0736389160156			889.2196044921875	175.38180541992188	719.36474609375	216.56175231933594			752.3909912109375	407.999267578125
track_0	4220	824.1035766601562	376.69189453125	823.2516479492188	272.4378967285156			881.38671875	168.4249725341797	713.077392578125	208.80958557128906	865.7861938476562	418.19769287109375	766.3941650390625	417.30657958984375
track_0	4221	832.9869995117188	376.0738525390625	817.0992431640625	272.7039489746094			880.5883178710938	168.0900421142578	712.755126953125	200.7040557861328	879.8314819335938	423.7900695800781	775.3936767578125	425.8420104980469
track_0	4222	840.1119384765625	376.27142333984375	817.2022094726562	272.1612548828125			880.73291015625	167.78140258789062	712.8821411132812	199.27503967285156	881.1840209960938	432.08056640625	776.7726440429688	425.8686218261719
track_0	4223	840.2926025390625	377.0951843261719	817.4286499023438	272.5694580078125			880.5154418945312	161.48086547851562	712.67724609375	193.26966857910156	984.8054809570312	368.8158874511719	776.6423950195312	432.7568664550781
track_0	4224	840.0834350585938	377.3830871582031	817.2962036132812	272.65081787109375			880.7183227539062	167.58718872070312	712.6915283203125	193.51727294921875	889.6736450195312	463.9376525878906	776.3654174804688	432.8061828613281
track_0	4225	840.0667724609375	383.7939758300781	817.1061401367188	272.6138916015625			880.5962524414062	168.1100311279297	712.6315307617188	193.64492797851562	887.6044311523438	440.6036376953125	776.4674682617188	432.72857666015625
track_0	4226	833.3250732421875	384.7064514160156	817.0399780273438	272.9335021972656			880.9222412109375	168.41531372070312	713.1896362304688	199.4801788330078	890.060546875	463.8442687988281	776.0352172851562	432.212158203125
track_0	4227	831.8256225585938	376.8153381347656	823.1339721679688	272.29656982421875			881.4705200195312	168.56832885742188	719.9710693359375	199.97586059570312			775.89306640625	432.8118896484375
track_0	4228	832.7210083007812	368.99456787109375	823.587646484375	272.32733154296875			887.6535034179688	169.39566040039062	720.0458374023438	207.47503662109375	991.0731201171875	375.9046936035156	790.9025268554688	432.9253234863281
track_0	4229	840.4251708984375	368.01324462890625	823.5894775390625	271.06817626953125			881.1920776367188	175.7156219482422	719.0737915039062	209.4739227294922	992.3257446289062	375.9541320800781	783.0838012695312	440.2887878417969
track_0	4230	847.7391357421875	360.8990783691406	824.320068359375	270.41741943359375			881.3234252929688	175.8368682861328	713.6636962890625	215.45187377929688	992.2642822265625	375.78253173828125	736.7073974609375	447.9332580566406
track_0	4231	848.0313110351562	360.0134582519531	824.1038208007812	269.9473876953125			880.76904296875	176.80160522460938	712.7739868164062	216.1104278564453	991.676513671875	369.13629150390625	782.7642822265625	402.06243896484375
track_0	4232	848.8242797851562	368.2559814453125	823.8687133789062	271.3486633300781			880.2825927734375	177.18099975585938	712.141357421875	208.68165588378906	992.46630859375	369.0560607910156	783.9177856445312	410.0025939941406
track_0	4233	864.21875	369.2786560058594	824.1392211914062	272.9205322265625			879.9586181640625	176.54754638671875	711.319091796875	207.6007843017578	1008.0106201171875	376.8746032714844	783.8544921875	448.0066223144531
track_0	4234	872.7763061523438	376.0118713378906	831.1542358398438	280.5040283203125			871.9871826171875	176.4347686767578	704.2400512695312	209.3812255859375	1016.648193359375	383.4667663574219	807.4263916015625	425.2416687011719
track_0	4235	872.6197509765625	376.71697998046875	831.111572265625	280.49951171875			871.9732666015625	176.40530395507812	704.5884399414062	209.263916015625	1024.6456298828125	383.6340637207031	807.1201782226562	425.6552429199219
track_0	4236	872.7259521484375	376.50860595703125	824.7532348632812	280.8028259277344			871.816162109375	176.58010864257812	704.843505859375	209.6624755859375	1008.9701538085938	383.8544616699219	807.3819580078125	425.7547302246094
track_0	4237	872.1539306640625	383.8267517089844	824.202392578125	280.9442138671875			871.5599365234375	176.46652221679688	705.1972045898438	216.22482299804688	1007.9794311523438	383.7607727050781	807.5555419921875	426.6291809082031
track_0	4238	865.263916015625	391.9017639160156	824.6384887695312	281.3833312988281			872.4072265625	176.93341064453125	710.906005859375	216.26876831054688	992.4175415039062	369.2739562988281	777.0076293945312	472.0522155761719
track_0	4239	879.474365234375	384.97723388671875	831.4729614257812	281.43255615234375			872.4415283203125	176.66140747070312	711.66064453125	215.64718627929688	992.322998046875	362.45587158203125	808.1271362304688	433.9519348144531
track_0	4240	873.2996826171875	385.0342102050781	831.5403442382812	281.09698486328125			873.2221069335938	176.04893493652344	711.6018676757812	209.3795928955078	991.8155517578125	362.3490295410156	808.0966186523438	433.2323913574219
track_0	4241	873.2294311523438	384.5872497558594	831.5859375	280.4970397949219			873.5426025390625	175.89669799804688	711.821044921875	208.8673095703125	1000.1875	376.2373046875	807.4683837890625	432.7161865234375
track_0	4242	887.9861450195312	369.2532653808594	832.6398315429688	280.348876953125			873.4827270507812	175.7547149658203	711.9747314453125	215.29905700683594	993.10302734375	361.7314453125	808.8811645507812	425.3526916503906
track_0	4243	888.60888671875	368.50439453125	832.2281494140625	280.6341247558594			873.385009765625	176.79981994628906	711.69580078125	217.85726928710938	1008.4605102539062	385.1791687011719	814.9551391601562	417.3271789550781
track_0	4244	904.2127685546875	368.0695495605469	824.6574096679688	287.6336975097656			872.4149780273438	177.05706787109375	710.8167114257812	224.3822479248047	1057.0909423828125	384.79931640625	815.872314453125	417.5447998046875
track_0	4245	904.0562744140625	368.4725036621094	823.7418212890625	287.6382141113281			865.309326171875	176.67352294921875	703.8589477539062	224.57635498046875	1056.782470703125	385.2418212890625	823.7772216796875	418.5968017578125
track_0	4246	912.5985717773438	368.3562316894531	824.6039428710938	287.6404724121094			864.6774291992188	176.66000366210938	703.4248046875	223.8257293701172	1064.44580078125	392.3718566894531	832.7838745117188	416.80816650390625
track_0	4247	920.2079467773438	367.9641418457031	824.3544921875	288.2380065917969			864.9381103515625	177.0352783203125	703.6326904296875	223.9381103515625	1057.46484375	391.9351501464844	832.9647216796875	417.32830810546875
track_0	4248	919.7814331054688	360.9022521972656	824.4095458984375	281.0880126953125			864.5452270507812	177.4075927734375	703.9389038085938	223.98626708984375	1048.497802734375	383.49853515625	864.2833251953125	424.8836669921875
track_0	4249	919.9500122070312	359.90643310546875	823.9251098632812	288.2575988769531			864.0991821289062	184.23483276367188	703.7345581054688	224.67323303222656	1056.58935546875	376.0745849609375	872.21240234375	424.92535400390625
track_0	4250	920.1149291992188	359.721923828125	816.8712768554688	296.6104431152344			857.4418334960938	185.27566528320312					872.9202270507812	424.2194519042969
track_0	4251	935.576904296875	352.5921325683594	815.8381958007812	295.9268798828125			855.5543212890625	185.37002563476562			1056.02880859375	344.2502136230469
track_0	4252	944.1314086914062	352.9966125488281	817.2942504882812	297.1072082519531			856.6270751953125	191.90679931640625			1065.099365234375	344.95306396484375
track_0	4253	944.1204223632812	353.1127624511719	817.3890380859375	303.9144592285156			856.2333984375	185.77969360351562			1049.78955078125	344.40264892578125
track_0	4254	927.6130981445312	336.1954040527344	816.2445678710938	304.2230224609375			856.1549072265625	192.44732666015625					888.3607177734375	401.5350036621094
track_0	4255	913.0121459960938	319.9290771484375	809.1157836914062	304.6244812011719			855.8181762695312	193.50872802734375			1056.516357421875	305.42803955078125	888.9818115234375	392.5234680175781
track_0	4256	919.9783935546875	320.7117614746094	815.7381591796875	304.4549255371094			856.388671875	193.62606811523438			1056.6705322265625	312.03021240234375	896.6312255859375	392.6292724609375
track_0	4257	921.1732788085938	321.4267883300781	816.7213134765625	304.5042419433594			857.1907348632812	193.22486877441406			1064.071533203125	312.234619140625	904.4790649414062	400.3417663574219
track_0	4258	920.413330078125	320.4052734375	816.9249267578125	304.76641845703125			857.5960083007812	199.42233276367188			1055.9990234375	305.07806396484375	897.5735473632812	393.4237365722656
track_0	4259	905.2819213867188	304.8486633300781	824.8320922851562	312.3289489746094							1056.543701171875	297.1861572265625	905.00146484375	384.2314758300781
track_0	4260	897.102294921875	297.34747314453125	824.4840698242188	312.23895263671875							1055.943603515625	296.4952392578125
track_0	4261	897.2227172851562	297.3684387207031									1056.2984619140625	296.4754943847656
track_0	4262	904.0198974609375	288.63397216796875	832.2468872070312	320.5497741699219							1040.441162109375	296.6516418457031
track_0	4263	881.1196899414062	256.51019287109375									759.5119018554688	231.99525451660156
track_0	4264	945.2728271484375	343.880859375	864.0650024414062	312.5511474609375			888.5523071289062	185.70816040039062					936.5879516601562	410.4549255371094
track_0	4265	936.5303344726562	344.30609130859375	840.13720703125	311.64349365234375			896.51513671875	192.8602752685547			1049.117919921875	336.7541809082031	905.3378295898438	416.0821228027344
track_0	4266	936.3530883789062	337.18560791015625	833.16650390625	312.22216796875			897.5159912109375	199.98663330078125					905.4559326171875	408.8836669921875
track_0	4267	945.0134887695312	352.0992431640625	840.4038696289062	312.75335693359375			896.6534423828125	192.8875732421875			1072.159423828125	393.2479248046875	920.6192016601562	417.1817626953125
track_0	4268	944.8475341796875	352.6718444824219	840.34912109375	312.9156494140625			895.692626953125	192.9368896484375					920.388916015625	424.1048278808594
track_0	4269	951.5478515625	360.4903259277344	840.4835815429688	313.0303649902344			895.67578125	192.7872772216797			1079.7578125	392.93658447265625	936.4876098632812	426.6299743652344
track_0	4270	944.5167236328125	352.98431396484375	840.49951171875	313.12506103515625			895.3258056640625	192.8457489013672			1072.982421875	393.3499450683594	920.3695678710938	424.2792663574219
track_0	4271	944.0598754882812	352.17486572265625	839.97021484375	312.5594177246094			895.3145751953125	191.87884521484375			1072.2965087890625	392.7220458984375	912.4044189453125	417.95379638671875
track_0	4272	936.7906494140625	344.71240234375	833.1199951171875	313.13018798828125			895.2708740234375	185.06771850585938			1065.248779296875	384.1816101074219	919.9169311523438	409.7198486328125
track_0	4273	945.0414428710938	359.6247253417969	848.390380859375	303.82830810546875			888.877197265625	184.35784912109375	719.7920532226562	225.40037536621094	1072.255126953125	345.2511291503906	912.3378295898438	424.9770202636719
track_0	4274	936.9027099609375	359.6787414550781	840.0022583007812	288.5254211425781			888.8972778320312	184.0817413330078	711.8102416992188	226.01348876953125	1088.1409912109375	352.81390380859375	865.245361328125	472.3876647949219
track_0	4275	936.1810302734375	353.22998046875	839.7931518554688	296.3834228515625			888.9338989257812	183.93177795410156	705.3212890625	225.73724365234375	1088.02392578125	353.08245849609375	896.2151489257812	448.53521728515625
track_0	4276	943.4248657226562	360.76324462890625	841.2140502929688	304.3136901855469			888.85302734375	184.07858276367188	705.2223510742188	225.85250854492188	1088.13232421875	352.7225036621094	896.9581909179688	448.3586730957031
track_0	4277	944.7210693359375	360.6214904785156	848.6365356445312	289.0841064453125			888.7124633789062	183.90060424804688	705.1468505859375	225.8773193359375	1088.2550048828125	353.225830078125	888.2930297851562	472.2600402832031
track_0	4278	936.6683959960938	360.5291748046875	840.7799072265625	296.16070556640625			888.1648559570312	177.63497924804688	704.892333984375	226.07211303710938	1081.299072265625	353.2327880859375	872.2904052734375	449.0926818847656
track_0	4279	944.1978759765625	361.2528991699219	848.4087524414062	289.2294921875			887.8934326171875	177.53099060058594	705.0266723632812	225.7174072265625			895.9762573242188	448.36273193359375
track_0	4280	944.318115234375	361.4960632324219	855.4833984375	289.3096618652344			888.1969604492188	177.2278289794922	705.0643920898438	224.38499450683594			912.3247680664062	440.6785888671875
track_0	4281	944.8399047851562	367.92840576171875	855.5250854492188	289.11468505859375			888.2078857421875	176.6265869140625	711.722412109375	224.36305236816406	1081.314697265625	391.4115295410156	920.8240966796875	433.7616271972656
track_0	4282	944.7256469726562	376.009521484375	856.0414428710938	289.1046142578125			888.3377685546875	175.92601013183594	712.4730834960938	224.41163635253906	1088.6517333984375	385.0044250488281	889.593017578125	480.38507080078125
track_0	4283	952.229248046875	376.4477844238281	856.9757080078125	296.0445251464844			887.57568359375	176.8999481201172	712.4740600585938	232.04733276367188	1096.8209228515625	384.62689208984375	951.9011840820312	442.0700988769531
track_0	4284	951.8756103515625	369.4414978027344	855.8861694335938	295.6107177734375			887.9315795898438	177.31607055664062	718.4552612304688	233.1344757080078	1088.658935546875	384.49920654296875	935.6970825195312	434.38092041015625
track_0	4285	951.56298828125	368.62762451171875	855.6026000976562	295.9632568359375			888.3258056640625	183.90106201171875			1088.33642578125	384.80889892578125	935.4669189453125	427.7347106933594
track_0	4286	960.7139892578125	376.1668701171875	856.1007080078125	296.0179443359375			888.1873779296875	184.8352508544922			1096.666015625	384.8677673339844	982.8990478515625	449.97998046875
track_0	4287	960.613037109375	377.18438720703125	856.5474243164062	296.33013916015625			888.1160278320312	184.84506225585938	720.0941162109375	240.46434020996094	1097.177490234375	392.2558898925781	952.9282836914062	464.6312255859375
track_0	4288	952.638671875	369.3571472167969	855.5386352539062	295.7127685546875			888.857421875	192.05410766601562			1087.750244140625	391.8348388671875	912.8065185546875	472.19317626953125
track_0	4289	951.85400390625	369.58660888671875	855.4210815429688	296.03900146484375			889.0820922851562	192.4407196044922					967.6958618164062	456.1963806152344
track_0	4290	951.5917358398438	375.7298889160156	855.1907958984375	296.55889892578125			888.962646484375	193.28208923339844			1080.9595947265625	391.7269592285156	968.1570434570312	449.4651184082031
track_0	4291	945.2750854492188	375.675537109375	855.4714965820312	296.92852783203125			888.95654296875	193.78656005859375					959.8577270507812	441.17669677734375
track_0	4292	944.7070922851562	376.5272216796875	848.6961669921875	304.4649963378906			889.173828125	200.2998504638672					959.7413940429688	455.7047424316406
track_0	4293	944.3321533203125	376.7901916503906	848.8341674804688	304.4947509765625			888.44091796875	200.2110595703125					959.6802978515625	455.8069763183594
track_0	4294	944.9813232421875	377.0736999511719	848.7601928710938	305.05328369140625			888.470703125	200.8804931640625					904.4571533203125	456.55596923828125
track_0	4295	951.6192016601562	384.5430603027344	849.0147094726562	305.2029724121094			888.0398559570312	200.9845428466797			1088.4423828125	384.8145751953125	985.5736694335938	472.8875427246094
track_0	4296	944.8056640625	385.3678283691406	848.4839477539062	305.23443603515625			887.9031982421875	201.37899780273438			1088.0408935546875	385.05023193359375	991.9257202148438	479.58758544921875
track_0	4297	944.91357421875	392.9129638671875	855.400146484375	304.5915832519531			887.9521484375	201.4261932373047			1095.7918701171875	385.3616943359375	985.355224609375	465.35125732421875
track_0	4298	945.2188110351562	393.1767883300781	849.147216796875	311.4580993652344			882.143310546875	200.95848083496094			1089.1339111328125	392.56689453125	984.19970703125	463.2694091796875
track_0	4299	945.4393920898438	393.0310974121094	848.9375610351562	311.6520080566406			887.9131469726562	201.88482666015625			1088.8616943359375	385.1656494140625	985.8662109375	464.08856201171875
track_0	4300	945.2369995117188	400.0181579589844	855.2529296875	303.7123107910156			881.5042114257812	201.3853302001953	734.0518188476562	248.77359008789062	1095.7177734375	392.1419677734375	919.8433227539062	458.8883972167969
track_0	4301	945.0379638671875	400.0091247558594	848.8720092773438	297.7840881347656			881.2218627929688	201.010986328125	734.3277587890625	249.43301391601562	1096.26025390625	392.3464050292969	911.684814453125	464.9595642089844
track_0	4302	944.3972778320312	399.8042297363281	855.3598022460938	311.7005920410156			880.569091796875	201.5478057861328			1088.66748046875	392.6742858886719	905.27197265625	528.3433837890625
track_0	4303	944.829833984375	392.7520751953125	849.1299438476562	312.339599609375			881.310791015625	207.8352508544922			1096.1114501953125	385.1099548339844	911.4282836914062	464.2900085449219
track_0	4304	944.2705078125	385.2679748535156	849.1492919921875	311.916259765625			880.9046020507812	208.12684631347656	736.2057495117188	256.6470031738281	1080.3797607421875	384.3681945800781	912.1229248046875	450.60723876953125
track_0	4305	951.7993774414062	376.9334411621094	848.2289428710938	303.4015197753906			881.3248901367188	208.32748413085938	735.9006958007812	257.18194580078125			912.818115234375	456.89849853515625
track_0	4306	952.0418090820312	376.86663818359375	855.3555908203125	304.30322265625			880.7008056640625	208.3359832763672	735.1682739257812	258.2262878417969	1088.2266845703125	368.7027282714844	912.2410278320312	456.9374084472656
track_0	4307	951.8316650390625	383.833740234375	855.4441528320312	312.1715393066406			880.2152709960938	208.27679443359375	734.3606567382812	265.0943603515625	1080.184326171875	368.38397216796875	920.3204345703125	457.2936096191406
track_0	4308	951.7332763671875	377.3143615722656	855.8054809570312	312.2789001464844			879.4896240234375	208.39739990234375	734.27197265625	265.1504211425781	1080.231689453125	368.1632385253906	897.7163696289062	480.47259521484375
track_0	4309	952.6521606445312	383.4353942871094	855.3956298828125	304.4552001953125			879.7420043945312	208.31324768066406	728.7046508789062	258.25128173828125	1088.2584228515625	376.2469177246094	935.4945678710938	441.59619140625
track_0	4310	952.7813110351562	377.0455627441406	848.8016967773438	304.2801208496094			879.7081298828125	208.834228515625	734.6395263671875	264.3450012207031	1080.924560546875	368.00201416015625	936.1121826171875	441.461669921875
track_0	4311	952.1240234375	376.0960998535156	848.1904907226562	319.4181823730469			879.3486938476562	209.34539794921875			1073.4937744140625	360.660888671875	920.3132934570312	448.8360595703125
track_0	4312	944.3607788085938	367.5060729980469	833.3143920898438	328.355712890625			728.4776000976562	248.84579467773438			1064.81201171875	336.7796936035156	920.180908203125	434.1606140136719
track_0	4313	944.581787109375	368.1399230957031	839.5997924804688	328.00494384765625			728.9910278320312	255.68496704101562			1057.0457763671875	329.2252197265625	920.5055541992188	434.86383056640625
track_0	4314	944.5870361328125	360.0164794921875	833.0352783203125	335.9856872558594			728.9616088867188	263.6751403808594			1065.201171875	319.48419189453125	943.935791015625	426.0975341796875
track_0	4315	944.3887939453125	351.6785888671875	833.2105712890625	343.2001647949219			728.9749145507812	264.8393859863281			1065.4537353515625	311.8642578125	921.40478515625	432.62921142578125
