## Supplementary material for "Postural analysis reveals persistent vigilance in paper wasps after conspecific challenge": DSC_8608_1.avi.predictions.cleaned.analysis.h5_tracks (part 2 of 2)

track	frame_idx	head.x	head.y	ta_bridge.x	ta_bridge.y	abd_tip.x	abd_tip.y	l_wing_tip.x	l_wing_tip.y	r_wing_tip.x	r_wing_tip.y	l_ant_tip.x	l_ant_tip.y	r_ant_tip.x	r_ant_tip.y
track_0	4316	936.6668090820312	336.7027587890625	833.3146362304688	344.8708801269531			728.8624877929688	265.409423828125			1065.166015625	304.5294494628906	928.2501220703125	417.3819274902344
track_0	4317	928.9826049804688	328.1877746582031	832.7869262695312	344.23370361328125							1063.965087890625	304.8644714355469
track_0	4318	928.318603515625	321.4967956542969	840.3746948242188	336.95562744140625			736.1558227539062	249.24139404296875			1057.233154296875	305.0781555175781
track_0	4319	928.7989501953125	321.12799072265625	839.6814575195312	336.278076171875							1055.9447021484375	304.19671630859375	976.752685546875	377.0257263183594
track_0	4320	927.6190185546875	312.17236328125	833.207275390625	336.9954833984375			735.821533203125	248.51678466796875			1048.8291015625	296.91558837890625
track_0	4321	919.8704833984375	296.72216796875	848.435791015625	336.9925537109375							1049.712646484375	289.23162841796875	1049.8770751953125	296.7679748535156
track_0	4322	920.1162109375	303.78863525390625	895.8086547851562	376.7229919433594							1057.130615234375	289.0574645996094	1055.5623779296875	304.2242126464844
track_0	4323	913.7373046875	296.9938049316406	849.40234375	337.24884033203125							1056.9468994140625	289.68670654296875
track_0	4324	912.6070556640625	296.21807861328125	857.4743041992188	352.28570556640625							1049.8890380859375	296.9010314941406	1049.6651611328125	311.59844970703125
track_0	4325	912.0776977539062	289.1263427734375	888.4846801757812	368.3417053222656							912.4849853515625	208.7858123779297	1048.3079833984375	304.4705810546875
track_0	4326	912.210693359375	288.9758605957031	887.6635131835938	368.6354064941406							913.0176391601562	207.5747528076172	1042.271728515625	311.7565002441406
track_0	4327	911.8123779296875	287.7269287109375									1049.012939453125	296.83685302734375	1040.9317626953125	312.565185546875
track_0	4328	912.3624877929688	279.921142578125	840.84033203125	328.4958190917969							1033.1065673828125	305.18682861328125	1041.188720703125	304.4159851074219
track_0	4329	912.1137084960938	280.6838073730469									1041.5936279296875	311.8529968261719
track_0	4330	912.3587646484375	280.93939208984375									1041.1715087890625	313.0489807128906	1055.4169921875	320.14801025390625
track_0	4331	912.4718627929688	280.16693115234375	856.8803100585938	352.3746032714844							752.3349609375	240.6428985595703	1048.4234619140625	313.27911376953125
track_0	4332	905.349365234375	272.6528015136719	888.0022583007812	368.7074279785156							752.4992065429688	240.7449188232422
track_0	4333	905.15771484375	272.8198547363281	888.0335693359375	375.15081787109375							752.728271484375	240.43679809570312
track_0	4334	912.00244140625	279.8119201660156	880.7662963867188	360.9052734375							753.4576416015625	240.1881866455078
track_0	4335	905.10595703125	272.8340759277344									759.648193359375	240.0405731201172
track_0	4336	896.7284545898438	272.59710693359375	903.6983032226562	360.91864013671875							760.1903686523438	240.18612670898438
track_0	4337	896.4573974609375	272.3722839355469	897.2201538085938	368.7546081542969	904.4639892578125	456.51116943359375					760.7692260742188	240.693115234375	936.43408203125	223.2553253173828
track_0	4338	912.6183471679688	312.669921875	840.7383422851562	352.44512939453125							911.9221801757812	215.93338012695312
track_0	4339	913.2684936523438	329.3924560546875									913.3328247070312	207.31907653808594	912.514404296875	417.9580993652344
track_0	4340	928.7152099609375	359.9693908691406	871.5145874023438	289.3260498046875					773.505859375	256.19049072265625			896.2847290039062	433.7032470703125
track_0	4341	935.7583618164062	367.619384765625	864.3734130859375	289.37847900390625			913.2612915039062	207.70687866210938	768.0753173828125	247.84671020507812			896.3302001953125	440.65625
track_0	4342	936.2177734375	368.95245361328125	864.1714477539062	296.30169677734375			913.4429931640625	207.81155395507812	766.9031372070312	242.26988220214844			897.6552124023438	441.1746826171875
track_0	4343	935.7869873046875	360.53314208984375	864.3401489257812	295.2880554199219			913.48974609375	201.89894104003906	767.8867797851562	241.3629608154297			927.3345336914062	427.5289611816406
track_0	4344	928.6475219726562	360.2993469238281	865.081787109375	288.0770568847656			914.0787963867188	200.4446258544922	768.2908325195312	240.35845947265625			944.8379516601562	434.2823181152344
track_0	4345	935.8184204101562	361.1103210449219	872.6820678710938	288.2530212402344					773.859619140625	240.81214904785156			968.0396118164062	456.5626220703125
track_0	4346	936.40576171875	368.2809143066406	871.8482666015625	289.6221923828125			912.917724609375	201.05706787109375	773.8082885742188	240.89646911621094			968.8090209960938	457.56072998046875
track_0	4347	936.1077880859375	375.81182861328125	864.4788208007812	295.3385314941406			912.1879272460938	201.06790161132812	773.8065795898438	240.58615112304688			968.9837646484375	457.61248779296875
track_0	4348	936.9714965820312	368.6195373535156	865.0247192382812	288.31842041015625			912.13623046875	200.09146118164062	767.8457641601562	234.0707244873047			967.7201538085938	448.81280517578125
track_0	4349	936.0922241210938	367.95281982421875	856.3289184570312	288.03466796875			911.6992797851562	200.54049682617188	774.1109619140625	239.6547088623047			953.4954223632812	440.9314880371094
track_0	4350	920.793701171875	353.4640197753906	879.6410522460938	279.027099609375					775.1262817382812	232.64407348632812			952.691162109375	439.1768493652344
track_0	4351	920.4232177734375	352.8013000488281	887.9492797851562	265.8096618652344					783.8213500976562	223.89878845214844			840.3040161132812	432.6507263183594
track_0	4352	919.8020629882812	344.54193115234375	887.8510131835938	264.73486328125			936.2109375	200.27284240722656	791.8248291015625	216.58265686035156	969.3152465820312	407.5827941894531	856.2830200195312	401.4342346191406
track_0	4353	929.1388549804688	359.7511901855469	895.1845092773438	273.1728515625			929.1128540039062	200.673095703125			983.680419921875	409.10565185546875	872.5523071289062	416.7969665527344
track_0	4354	928.2936401367188	359.7137145996094	888.2894897460938	273.1552429199219			929.4984741210938	200.56385803222656	792.2713623046875	217.35548400878906			871.577880859375	410.6035461425781
track_0	4355	927.8806762695312	359.8774108886719	888.0369873046875	279.5307922363281			936.3277587890625	199.83059692382812			992.6010131835938	424.0673828125	872.5286865234375	417.4035949707031
track_0	4356	927.5167236328125	352.89398193359375	888.0877075195312	272.4446716308594					792.74658203125	217.17123413085938	984.8807983398438	401.65814208984375	872.242431640625	417.4627685546875
track_0	4357	927.7648315429688	344.87115478515625	888.7362060546875	270.9605407714844							1009.5721435546875	408.3740539550781	864.9515380859375	408.93817138671875
track_0	4358	928.2564697265625	344.57562255859375	889.3720092773438	271.6020812988281							1017.0072021484375	407.44952392578125	872.7630004882812	409.2821960449219
track_0	4359	927.423583984375	343.9652404785156									1055.841796875	401.42694091796875	881.08056640625	408.9209289550781
track_0	4360	920.4613037109375	328.818115234375									1048.6806640625	399.86676025390625	888.4192504882812	408.7678527832031
track_0	4361	920.8248291015625	328.18017578125											888.7332153320312	408.3831787109375
track_0	4362	857.1490478515625	311.6473388671875									792.9506225585938	216.98912048339844
track_0	4363	856.8756713867188	311.18267822265625									793.1918334960938	217.29913330078125
track_0	4364	920.0750732421875	320.3417663574219									1055.9288330078125	385.0238342285156
track_0	4365	919.9412841796875	320.0997314453125									1056.1168212890625	384.3697204589844	895.012939453125	402.6074523925781
track_0	4366	919.9953002929688	312.85528564453125									1055.5054931640625	376.72674560546875
track_0	4367	920.4085083007812	312.4406433105469									1049.0592041015625	376.76568603515625
track_0	4368	920.232421875	312.18304443359375									1055.791259765625	376.9892272949219
track_0	4369	920.4357299804688	312.6991882324219									1056.1346435546875	377.355712890625
track_0	4370	927.65673828125	320.3339538574219									1064.729248046875	385.1768493652344
track_0	4371	927.9996948242188	320.7593688964844									1064.63232421875	384.28863525390625
track_0	4372	929.1246337890625	320.9072265625									1071.798828125	385.5632019042969
track_0	4374	936.6598510742188	335.9672546386719											888.9409790039062	402.3056640625
track_0	4375	936.8873901367188	336.3142395019531											896.3284912109375	409.52789306640625
track_0	4376	944.416015625	336.8360290527344	887.7797241210938	295.620849609375									895.5712890625	401.6704406738281
track_0	4377	935.62548828125	328.8472595214844									1079.859375	368.13702392578125	904.3931274414062	410.19793701171875
track_0	4378	936.58154296875	335.9609680175781											912.0036010742188	416.99407958984375
track_0	4379	936.3731689453125	336.15191650390625									791.6796264648438	232.75375366210938	912.9080200195312	424.308349609375
track_0	4380	936.9713134765625	328.864013671875											920.227783203125	424.0607604980469
track_0	4381	943.6885375976562	336.26214599609375									1073.8253173828125	335.7481384277344	920.3319091796875	417.068115234375
track_0	4382	944.1126708984375	335.88946533203125									1079.8677978515625	321.2159118652344	920.520751953125	409.7166442871094
track_0	4383	943.9776611328125	336.2830505371094									1081.35498046875	321.3713073730469	927.6251220703125	415.8840026855469
track_0	4384	944.2684326171875	335.99127197265625									1073.5958251953125	329.0291748046875	921.2235107421875	416.3096008300781
track_0	4385	937.2997436523438	329.2000427246094									1073.2989501953125	329.8213806152344	920.7572631835938	417.8819580078125
track_0	4386	937.3634643554688	328.58984375	887.8488159179688	296.1584777832031							1063.739990234375	321.30169677734375	927.4429321289062	417.0948181152344
track_0	4387	944.6394653320312	336.4798889160156	896.176025390625	288.186767578125							1072.0224609375	313.0597839355469	936.372802734375	410.4528503417969
track_0	4388	944.3233642578125	335.84649658203125	896.8583374023438	279.88909912109375							1064.933837890625	314.0301208496094	935.727783203125	409.6080017089844
track_0	4389	944.3431396484375	328.3551025390625									1064.750244140625	320.6853942871094
track_0	4390	944.2930297851562	336.0064697265625									1057.7552490234375	320.9713134765625	944.2786865234375	409.0949401855469
track_0	4391	944.0344848632812	328.6947937011719									1049.7222900390625	319.4795837402344	937.1956787109375	408.9681701660156
track_0	4392	951.7544555664062	336.0054016113281									1041.440185546875	327.546630859375	944.3197021484375	416.5096740722656
track_0	4393	951.9485473632812	336.1551513671875									1033.82666015625	327.90057373046875	944.6447143554688	424.5260009765625
track_0	4394	952.1309814453125	335.7869873046875									1032.0462646484375	333.6474609375	936.4937133789062	415.8671569824219
track_0	4395	857.3126220703125	288.2200927734375									799.9569091796875	249.11102294921875
track_0	4396	849.3102416992188	288.2190856933594									799.8556518554688	255.45913696289062
track_0	4397	888.1603393554688	273.253173828125									800.0451049804688	248.96986389160156
track_0	4398	889.3173217773438	272.57696533203125									799.7108154296875	249.11685180664062
track_0	4399	928.3587646484375	312.6817626953125									799.5319213867188	249.00852966308594	896.6428833007812	402.41455078125
track_0	4400	936.2876586914062	328.38531494140625									799.98681640625	248.9093475341797	896.18408203125	409.0019836425781
track_0	4401	936.04541015625	328.2444763183594									992.0524291992188	408.2830505371094	889.2796630859375	416.5760192871094
track_0	4402	905.4899291992188	272.4833068847656									799.6720581054688	249.05081176757812	912.49365234375	214.25144958496094
track_0	4403	912.811279296875	288.2641906738281									800.0967407226562	255.60447692871094
track_0	4404	919.4822387695312	288.9326171875									800.0682983398438	249.0560760498047
track_0	4405	920.2025756835938	288.7449951171875									800.3457641601562	248.76304626464844
track_0	4406	919.6173706054688	288.7594909667969									800.4443969726562	248.8823699951172
track_0	4407	913.1841430664062	288.1814270019531									800.5781860351562	248.99191284179688
track_0	4408	919.2814331054688	288.5330505371094									800.5012817382812	248.846923828125
track_0	4409	919.4493408203125	288.8545227050781									800.6083984375	248.91397094726562
track_0	4410	912.9376220703125	288.17767333984375									800.5379638671875	249.05091857910156
track_0	4411	921.1273803710938	304.3957824707031									800.2592163085938	249.01864624023438
track_0	4412	927.9298095703125	312.3714294433594									1009.1024780273438	408.5348815917969
track_0	4413	927.671630859375	312.4916687011719									1008.6567993164062	408.31768798828125
track_0	4414	928.0829467773438	312.44952392578125									1008.7538452148438	407.6669921875
track_0	4415	921.1653442382812	304.5008850097656									1008.114501953125	402.127685546875
track_0	4416	921.196533203125	304.4613952636719									1008.9031982421875	401.58135986328125
track_0	4417	919.9244384765625	304.6455383300781									1007.2905883789062	401.71270751953125
track_0	4418	920.8909912109375	312.61444091796875									1008.6189575195312	400.4048156738281
track_0	4419	920.8001098632812	312.0793151855469									1001.1736450195312	393.4388122558594
track_0	4420	928.4603881835938	319.87493896484375									800.446533203125	256.36285400390625
track_0	4421	928.7559204101562	319.8039245605469									800.2837524414062	256.6397399902344
track_0	4422	920.4692993164062	303.9874572753906									800.4658813476562	256.015625
track_0	4423	920.1910400390625	304.6725769042969									800.4310302734375	255.8851318359375
track_0	4425	840.7611083984375	280.33282470703125	936.7111206054688	352.275390625							800.9464111328125	248.82659912109375
track_0	4426	920.4598999023438	296.94219970703125									801.4059448242188	249.07437133789062
track_0	4431	936.282470703125	321.0541076660156											952.6223754882812	424.3882141113281
track_0	4432	936.8405151367188	327.9483642578125											966.95849609375	433.3023681640625
track_0	4433	841.2301025390625	280.1388244628906									801.2841186523438	255.5918426513672
track_0	4434	848.088134765625	273.2309265136719									800.9732055664062	255.8438720703125
track_0	4435	841.5604858398438	280.4749755859375									801.074951171875	255.68666076660156
track_0	4436	841.3839721679688	280.78564453125									801.2156372070312	255.6388702392578
track_0	4437	841.61181640625	281.16009521484375									801.342041015625	248.968017578125
track_0	4438	841.5979614257812	280.95751953125									801.1957397460938	248.89892578125
track_0	4439	833.6471557617188	280.4835205078125									800.8580322265625	248.5173797607422
track_0	4440	952.4024658203125	328.7005310058594	902.3256225585938	272.7564697265625							1048.5631103515625	265.10015869140625	960.3163452148438	393.65167236328125
track_0	4441	952.7656860351562	335.64837646484375	902.1349487304688	279.20941162109375							1025.408203125	256.58111572265625	968.3775024414062	424.5430908203125
track_0	4442	952.1527709960938	328.6600341796875	896.3356323242188	279.66168212890625							1031.8697509765625	248.90036010742188	960.9552612304688	432.4613342285156
track_0	4443	952.47998046875	336.2054443359375	896.4366455078125	280.3340148925781							1017.1410522460938	248.31744384765625	952.581298828125	448.0348205566406
track_0	4444	952.6646728515625	320.623046875	889.1060180664062	280.8614501953125							1009.0276489257812	239.24859619140625	961.2274780273438	391.97845458984375
track_0	4445	952.9617919921875	335.5642395019531	895.4223022460938	287.66619873046875									960.5372314453125	416.7076721191406
track_0	4446	959.7179565429688	336.6042785644531	894.955810546875	295.3585510253906									961.0430297851562	424.65325927734375
track_0	4447	960.91064453125	344.8020324707031	887.4237670898438	296.6289978027344							1017.924560546875	224.66067504882812	952.0406494140625	417.480712890625
track_0	4448	959.944580078125	344.0633850097656	879.9190063476562	289.80560302734375							1025.1434326171875	223.58856201171875	945.0969848632812	423.66058349609375
track_0	4449	960.2724609375	351.91961669921875	879.8519897460938	296.219970703125							1024.709228515625	223.2239227294922	952.0147094726562	432.6733703613281
track_0	4450	960.5559692382812	344.1417236328125	872.6299438476562	296.7323913574219							1024.8397216796875	216.71759033203125	944.7211303710938	416.91131591796875
track_0	4451	960.7142944335938	336.5639953613281	865.2578735351562	296.662109375							1024.986328125	217.0408477783203	952.8497314453125	417.0082092285156
track_0	4452	961.0167846679688	344.1908264160156	864.8861083984375	296.6739196777344							1025.42041015625	217.06326293945312	975.3355712890625	440.640380859375
track_0	4453	961.0755004882812	344.3254089355469	865.01171875	296.7065734863281							1023.9596557617188	217.07383728027344	952.6940307617188	440.0738830566406
track_0	4454	961.0974731445312	336.5623474121094	864.267578125	296.5682678222656							1017.2324829101562	216.53118896484375	945.0440063476562	409.2080078125
track_0	4455	960.55810546875	336.6040954589844	864.2224731445312	296.6429443359375							1009.7645874023438	216.8011474609375	943.9547729492188	415.95025634765625
track_0	4456	968.1797485351562	336.7021789550781	872.21240234375	297.057373046875			752.1405029296875	233.5730743408203			1009.7403564453125	209.29434204101562
track_0	4457	969.4808959960938	336.287841796875	872.8516845703125	296.82464599609375	783.9468383789062	279.2781677246094	744.0885620117188	234.0062713623047			1024.036376953125	199.8269805908203
track_0	4458	969.3748168945312	319.8895263671875	873.328857421875	296.7220458984375	776.6304931640625	273.97552490234375	736.7339477539062	239.74057006835938			1033.5611572265625	192.95220947265625
track_0	4459	968.956787109375	311.94647216796875	872.8784790039062	296.314453125			736.473876953125	239.7844696044922			1033.3570556640625	193.01414489746094	960.660888671875	392.7709655761719
track_0	4460	967.9508056640625	304.01971435546875	872.1365966796875	296.374267578125			735.8419189453125	240.43312072753906			1033.8109130859375	191.97247314453125	960.9664306640625	416.260009765625
track_0	4461	967.649658203125	296.96905517578125	872.0291748046875	296.0357971191406			729.417236328125	240.7061309814453			1033.703857421875	191.63827514648438	961.4996337890625	384.36651611328125
track_0	4462	953.1957397460938	280.05023193359375	871.936767578125	296.5912780761719							1017.9916381835938	183.91741943359375
track_0	4463	953.6646118164062	257.3829040527344	872.1083984375	296.49761962890625			711.6940307617188	255.723388671875			1024.84228515625	153.50746154785156
track_0	4464	959.5140380859375	256.9063415527344	865.2361450195312	296.2477722167969			704.988525390625	256.6766052246094			1025.87646484375	159.38345336914062
track_0	4465	959.9828491210938	249.4818878173828	872.2613525390625	296.0370788574219			703.6615600585938	257.25946044921875			1040.5928955078125	159.6880645751953
track_0	4466	952.84228515625	249.36749267578125	872.8792724609375	295.7909240722656							1041.5401611328125	160.74676513671875
track_0	4467	951.8806762695312	247.7780303955078	881.03271484375	295.17254638671875					993.3546752929688	304.90997314453125	1048.8310546875	160.73117065429688
track_0	4468	784.75830078125	248.85972595214844									688.7568359375	264.63983154296875
track_0	4469	958.9483642578125	239.787109375	897.00439453125	287.6665954589844					993.5037231445312	297.601318359375
track_0	4470	768.5751953125	256.54449462890625									688.1708984375	264.9647521972656
track_0	4471	961.0822143554688	240.03749084472656	904.3485107421875	287.7115173339844					994.4158935546875	303.8567810058594
track_0	4472	776.412109375	255.58203125									695.5867919921875	264.4684143066406
track_0	4473	968.733642578125	239.12445068359375	912.0836181640625	287.5414733886719					1000.517333984375	303.7813720703125
track_0	4474	967.8307495117188	233.8824462890625	912.1635131835938	295.383056640625					1000.9717407226562	303.1004333496094
track_0	4475	975.8763427734375	233.2039794921875	904.6521606445312	288.8417053222656
track_0	4476	976.4190063476562	239.29237365722656	904.3723754882812	289.1042175292969
track_0	4477	776.8134155273438	280.5820007324219	904.1966552734375	280.86083984375
track_0	4478	776.9574584960938	280.2584228515625	904.5493774414062	280.16680908203125					1026.1500244140625	231.99954223632812
track_0	4479	977.567626953125	232.72352600097656	904.0774536132812	280.4886474609375
track_0	4480	976.973876953125	224.56248474121094	912.5493774414062	279.8602294921875
track_0	4481	984.484619140625	218.07984924316406	919.8864135742188	279.7739562988281					1017.646240234375	281.6097106933594
track_0	4482	984.5426025390625	217.1884765625	920.02587890625	280.02325439453125					1018.7392578125	281.3636779785156
track_0	4483	983.9187622070312	216.90281677246094	927.9771728515625	273.04205322265625					1024.5916748046875	280.9331359863281
track_0	4484	985.560546875	216.57701110839844	920.7218017578125	280.43731689453125					1031.791015625	280.9291687011719
track_0	4485	801.396728515625	288.3513488769531							1056.638427734375	224.18435668945312
track_0	4486	807.528076171875	288.5975341796875	944.2627563476562	265.0213317871094					1057.7626953125	216.69815063476562
track_0	4487	809.3359985351562	289.4556579589844							1080.1593017578125	200.14869689941406
track_0	4488	800.442138671875	296.5212097167969	944.7763061523438	265.1031799316406					1056.3475341796875	224.22402954101562
track_0	4489	800.6576538085938	296.2375793457031							1056.850341796875	224.05142211914062
track_0	4491	792.2577514648438	295.8343811035156	943.8047485351562	265.01177978515625					1057.1898193359375	217.20509338378906
track_0	4492	792.3800048828125	303.9808654785156	936.36572265625	272.08770751953125			1042.424560546875	248.84219360351562	1057.112548828125	216.87075805664062
track_0	4493	800.2453002929688	305.0282287597656	936.59033203125	272.5501708984375			1042.7529296875	248.97872924804688	1057.1192626953125	217.0457305908203
track_0	4494	777.4180908203125	321.02899169921875	928.5519409179688	280.31109619140625			1047.8984375	241.1782989501953	1056.547607421875	224.10841369628906
track_0	4498	1000.3645629882812	207.2738037109375	960.9251708984375	272.4653625488281					1043.00439453125	272.5377197265625
track_0	4499	1007.9324340820312	207.7494354248047	967.6097412109375	279.6947937011719					1047.94677734375	272.7550354003906
track_0	4500	1007.64453125	207.7745361328125	960.5855712890625	279.4808349609375
track_0	4502	793.1929931640625	329.2528076171875	959.9127197265625	264.618408203125					1064.4981689453125	216.55599975585938
track_0	4503	792.5734252929688	329.0484313964844	952.4287719726562	264.6951904296875					1064.1942138671875	216.3502655029297
track_0	4504	784.5424194335938	336.28125	920.15673828125	281.03070068359375			1050.025390625	240.61692810058594	1049.687255859375	240.86065673828125
track_0	4505	785.0283813476562	329.0681457519531	928.1820678710938	280.01629638671875					1055.6964111328125	231.95233154296875
track_0	4506	792.7177734375	329.2068176269531	928.6318359375	280.3531494140625					1055.134033203125	232.1224365234375
track_0	4507	784.3943481445312	335.93060302734375	913.1509399414062	280.5570373535156			1048.984375	232.75228881835938
track_0	4508	776.1890258789062	336.4984436035156	912.7142333984375	280.3485107421875
track_0	4518	977.2344970703125	185.22500610351562	880.59619140625	297.4239807128906	782.6422119140625	360.4884948730469
track_0	4519	977.5623779296875	184.90614318847656	864.3555297851562	304.97430419921875
track_0	4520	977.3231201171875	184.98944091796875	864.3394775390625	305.04095458984375	778.8944091796875	361.0045471191406
track_0	4521	976.7242431640625	192.3828582763672	840.5877685546875	312.7642517089844	778.24951171875	361.435302734375
track_0	4533	943.160888671875	256.69677734375	832.3545532226562	288.9527587890625
track_0	4534	943.093994140625	256.6064758300781	839.9839477539062	288.8753662109375
track_0	4539	944.28515625	256.61767578125	840.6198120117188	296.5730895996094
track_0	4601	943.4234008789062	352.13348388671875	833.4315185546875	313.12255859375
track_0	4603	943.81494140625	353.0086364746094	833.5101928710938	319.9268798828125
track_0	4604	943.5985107421875	358.9013977050781	840.3692626953125	319.92633056640625
track_0	4605	896.2042236328125	367.8336181640625	824.2482299804688	312.7996826171875
track_0	4606	888.6796264648438	361.3853759765625	816.8207397460938	320.0135192871094
track_0	4607	896.0406494140625	368.603271484375	816.63720703125	312.3458251953125					647.282470703125	248.31813049316406
track_0	4608	888.5432739257812	368.2181091308594	824.0982666015625	312.0718994140625					647.9995727539062	239.37449645996094
track_0	4609	888.3385620117188	375.75567626953125	824.4271240234375	304.443359375					648.4862670898438	217.30238342285156
track_0	4610	887.9882202148438	368.2109680175781	832.0646362304688	304.7709655761719
track_0	4611	887.9353637695312	368.65057373046875	832.3051147460938	304.9036560058594					656.4825439453125	207.419677734375
track_0	4612	888.3480224609375	375.4554443359375	832.4297485351562	304.32122802734375					657.8737182617188	201.26914978027344
track_0	4613	888.234130859375	375.46380615234375	832.2208862304688	303.9112548828125					664.2089233398438	200.58436584472656
track_0	4614	888.7992553710938	375.75921630859375	832.4466552734375	303.6786804199219					665.3074340820312	200.495361328125
track_0	4615	888.8563232421875	376.24273681640625	832.5506591796875	303.9189758300781					672.5292358398438	199.82814025878906
track_0	4616	888.313232421875	375.40625	840.159423828125	304.0706787109375					679.6463012695312	191.99765014648438
track_0	4617	888.4913940429688	376.26788330078125	840.1403198242188	303.9450378417969					681.1756591796875	184.6310272216797
track_0	4618	888.1328735351562	375.7835998535156	840.6026000976562	303.5910339355469					687.9183349609375	176.667236328125
track_0	4619	880.9268798828125	368.8992004394531	840.6256103515625	304.02166748046875					689.1797485351562	175.7626953125
track_0	4620	872.893798828125	376.7103576660156	840.304443359375	296.7619934082031					705.0411376953125	168.957763671875
track_0	4621	865.4822387695312	375.6739807128906	847.8694458007812	296.4482116699219					713.8533935546875	162.12294006347656
track_0	4623	849.68310546875	369.7440185546875	840.8822631835938	288.77203369140625					743.776611328125	167.66543579101562
track_0	4624	841.7365112304688	369.7320861816406	840.3922729492188	288.9999084472656					753.0363159179688	160.52810668945312
track_0	4627	841.1521606445312	367.4015808105469	840.201904296875	272.75128173828125			881.2013549804688	160.64068603515625	776.05029296875	167.15956115722656
track_0	4631	839.8154296875	367.2484436035156	832.87890625	272.8681335449219
track_0	4632	838.4878540039062	367.6669616699219	832.3163452148438	273.02197265625
track_0	4634	808.8856201171875	353.35479736328125	832.508056640625	272.5550537109375			910.8992919921875	160.35008239746094	808.283935546875	168.0513916015625
track_0	4635	808.1512451171875	353.690673828125	832.3958129882812	264.8645935058594			912.7366333007812	160.7989501953125	815.2786865234375	167.49920654296875
track_0	4636	800.8703002929688	352.4569396972656	832.4562377929688	264.9582824707031			913.4482421875	168.06338500976562	816.7710571289062	168.445556640625
track_0	4637	800.796142578125	352.9537353515625	832.663818359375	272.3747863769531			919.0073852539062	168.33103942871094	823.39501953125	167.97943115234375
track_0	4638	800.627197265625	352.0712890625	832.7959594726562	272.5233459472656			920.0752563476562	168.6311798095703	826.09375	168.0311737060547
track_0	4639	800.8654174804688	352.71844482421875	833.24755859375	272.62506103515625			926.9934692382812	168.6503143310547	832.9683837890625	169.0357208251953
track_0	4640	800.695556640625	352.3955383300781	839.8855590820312	280.2451171875			927.771240234375	168.78231811523438	839.3235473632812	168.50083923339844
track_0	4641	799.8236083984375	353.65704345703125	832.9829711914062	280.47357177734375			927.6447143554688	168.86973571777344	839.8743286132812	168.57357788085938
track_0	4642	800.1611328125	352.952880859375	840.011474609375	280.2130126953125			927.6669311523438	176.4250030517578	841.1404418945312	168.75230407714844
track_0	4643	793.0520629882812	352.1344299316406	840.0687866210938	272.5883483886719			929.2646484375	175.98536682128906
track_0	4644	784.4535522460938	352.8717346191406	840.8052368164062	264.7704162597656			936.328125	176.5453643798828
track_0	4646	783.77392578125	353.1531677246094	848.3453369140625	256.97576904296875			944.6598510742188	176.1852569580078	865.0096435546875	167.9615936279297
track_0	4647	783.7296752929688	353.2049560546875	848.1924438476562	257.00018310546875			944.796630859375	176.32489013671875	865.4884033203125	168.1266632080078
track_0	4648	783.6104736328125	352.299072265625	848.278076171875	256.6515197753906			944.87841796875	176.4366912841797
track_0	4649	784.2727661132812	353.1475830078125	848.4553833007812	264.4985656738281			944.8364868164062	176.54933166503906	863.71337890625	168.51686096191406
track_0	4650	784.74462890625	352.5055236816406	848.1669311523438	264.1169738769531			944.3501586914062	176.7881317138672	863.0804443359375	168.725830078125
track_0	4651	784.0221557617188	352.1432800292969	847.8878173828125	264.3567810058594			944.131103515625	176.84681701660156	863.0349731445312	168.94635009765625
track_0	4652	784.7188720703125	352.4524841308594	848.2197265625	264.54962158203125			944.0039672851562	177.00674438476562	862.8908081054688	168.8126220703125
track_0	4653	783.7410888671875	353.1953125	841.1785888671875	265.1698303222656			943.938232421875	184.01075744628906	864.3543090820312	175.38677978515625
track_0	4654	784.3034057617188	352.5927429199219	848.2188110351562	264.6547546386719			944.61474609375	184.3579864501953
track_0	4655	784.6822509765625	353.82452392578125	832.834228515625	280.5300598144531	906.3235473632812	279.9781494140625	944.4772338867188	184.78640747070312	871.3426513671875	175.27206420898438
track_0	4656	784.4425048828125	360.5097961425781	840.01220703125	280.530517578125	913.4636840820312	279.98065185546875	944.2282104492188	184.9459686279297	872.32568359375	175.98526000976562
track_0	4657	791.875732421875	360.64727783203125	840.3756713867188	280.4339294433594	920.6614990234375	272.2738952636719	944.211181640625	184.9285125732422	872.1047973632812	175.6754150390625
track_0	4658	791.6182250976562	360.8108825683594	840.2028198242188	287.859619140625	920.9466552734375	272.58428955078125	943.8715209960938	184.8083038330078	872.5311279296875	175.66561889648438
track_0	4659	784.3037719726562	360.5849304199219	840.0184936523438	280.7529602050781	920.8303833007812	279.52581787109375	937.3945922851562	192.1164093017578	872.8721923828125	176.04962158203125
track_0	4660	784.2286987304688	360.2431640625	832.7277221679688	288.2301025390625	912.8094482421875	272.7415771484375	936.805908203125	192.18898010253906	872.61865234375	176.61395263671875
track_0	4661	776.2181396484375	353.83831787109375	832.3501586914062	288.2489318847656	905.851806640625	280.64813232421875	936.1840209960938	191.7556915283203	873.0587768554688	177.11817932128906
track_0	4662	760.4285278320312	360.4654541015625	832.4581298828125	288.6744079589844	912.2831420898438	280.4422607421875	936.3043823242188	192.16725158691406	873.3374633789062	183.13856506347656
track_0	4663	752.7183227539062	360.3450012207031	832.0718994140625	288.3851623535156	912.314453125	280.7696228027344	936.2418823242188	192.1676483154297	873.550537109375	183.4839324951172
track_0	4664	752.6964111328125	360.33209228515625	832.2885131835938	288.3693542480469	912.7185668945312	280.8203125	936.2269287109375	192.69448852539062	880.2161254882812	183.48721313476562
track_0	4665	768.2802124023438	353.3679504394531	832.4761962890625	288.4563293457031	912.8585815429688	280.7295227050781	936.4718627929688	192.91818237304688
track_0	4666	752.6880493164062	360.1304626464844	832.4451293945312	296.20196533203125	912.8549194335938	280.9481201171875	936.6098022460938	200.26922607421875	881.347412109375	185.3882598876953
track_0	4667	752.4274291992188	360.1383361816406	832.2382202148438	296.4006652832031	913.8380126953125	280.2850341796875	937.0435180664062	207.75953674316406	889.1236572265625	185.12554931640625
track_0	4668	745.116943359375	360.486572265625	833.115234375	295.9862976074219	913.9747924804688	279.9527893066406	936.5396728515625	208.17630004882812	895.8168334960938	185.20806884765625
track_0	4669	752.4332275390625	360.0448303222656	833.2147827148438	296.71258544921875	920.5847778320312	279.92529296875	943.4519653320312	208.3202667236328	896.892822265625	191.935302734375
track_0	4670	744.6253051757812	360.85516357421875	840.06396484375	296.48468017578125	921.335693359375	280.0099182128906	943.661865234375	208.88909912109375	905.3990478515625	192.60098266601562
track_0	4671	776.1325073242188	353.3923034667969	840.3644409179688	296.4110107421875	921.9454345703125	280.40789794921875	944.2647705078125	208.8015594482422	912.30322265625	192.55368041992188
track_0	4672	744.7658081054688	360.8776550292969	840.331787109375	296.3667907714844	928.2411499023438	279.6999816894531	943.9046630859375	215.48797607421875	912.4671020507812	192.99722290039062
track_0	4673	744.41162109375	360.66021728515625	841.1040649414062	288.9195556640625	928.2459716796875	279.920166015625	944.9570922851562	215.92276000976562	912.9910888671875	193.59962463378906
track_0	4674	744.447265625	360.3545227050781	841.36474609375	289.0830078125	928.8129272460938	272.6608581542969	945.1123657226562	216.12315368652344	912.7344360351562	199.61375427246094	703.9759521484375	409.2227478027344
track_0	4675	745.013916015625	360.4810791015625	841.2601318359375	296.1146240234375	928.658935546875	272.7574157714844	944.5556640625	216.02493286132812	912.45556640625	199.7451629638672
track_0	4676	744.9086303710938	360.623046875	841.5927734375	296.12432861328125	928.1304931640625	279.8094482421875	951.3765258789062	216.3636932373047	912.5702514648438	200.3852996826172	703.813232421875	409.51263427734375
track_0	4677	744.7758178710938	360.3966064453125	848.2369384765625	296.07757568359375	929.0001220703125	280.06890869140625	951.6461181640625	216.4777069091797	913.5510864257812	200.6329803466797	697.8645629882812	416.697265625
track_0	4678	744.9307250976562	360.7007141113281	848.1509399414062	296.4306640625	929.0578002929688	280.1515808105469	952.1026611328125	216.8684539794922	920.6015625	200.8305206298828
track_0	4679	745.086669921875	360.8635559082031	841.8414306640625	296.3301086425781	929.0087890625	280.3644714355469	952.2059936523438	217.0567626953125	920.884033203125	207.24191284179688
track_0	4680	744.9698486328125	360.59808349609375	848.0955810546875	296.71771240234375	929.8599243164062	280.62969970703125	952.9304809570312	224.46774291992188	920.5855712890625	208.0756378173828
track_0	4681	745.0159301757812	360.82843017578125	848.8615112304688	296.7530212402344	936.3050537109375	280.05218505859375	952.9259033203125	231.676025390625	921.2444458007812	208.3231658935547
track_0	4682	752.3256225585938	360.3450622558594	848.7071533203125	296.8392639160156	936.5977783203125	279.6524658203125	953.4016723632812	231.77362060546875	921.62744140625	208.93434143066406
track_0	4683	744.9764404296875	360.9991149902344	849.5203857421875	296.82073974609375	937.6146240234375	280.0796813964844	959.7734985351562	225.01966857910156	928.9027099609375	208.83651733398438
track_0	4684	744.9674682617188	360.9685363769531	849.10302734375	296.9613342285156	937.3623046875	279.9909362792969	959.9105224609375	231.6900634765625	929.3026123046875	209.26559448242188
track_0	4685	745.0771484375	360.95562744140625	849.5012817382812	296.9996337890625	937.1845703125	280.1971130371094	959.7544555664062	232.07769775390625	929.1541748046875	209.4890594482422
track_0	4686	784.1757202148438	353.2229309082031	856.0926513671875	303.7790222167969	937.618408203125	272.2788391113281	959.9397583007812	231.70330810546875	936.3285522460938	215.80532836914062
track_0	4687	784.370849609375	352.50701904296875	856.294677734375	296.40826416015625	944.6869506835938	272.3790588378906	960.81884765625	232.49082946777344	936.6892700195312	216.57273864746094
track_0	4688	784.3009643554688	352.5039978027344	855.8639526367188	296.8448791503906	944.919677734375	272.5144958496094	960.349853515625	239.5435028076172	936.749267578125	216.8866424560547
track_0	4689	744.93212890625	360.4468078613281	856.415771484375	296.5745544433594	945.0447998046875	272.72637939453125	960.7970581054688	239.3185272216797	937.018798828125	216.8075714111328
track_0	4690	744.7855224609375	360.57574462890625	856.1950073242188	296.821044921875	945.1580200195312	272.7181091308594	961.1732788085938	239.53378295898438	937.226806640625	217.15882873535156
track_0	4691	784.236083984375	352.5700378417969	856.2008056640625	296.614990234375	944.7589111328125	272.1119689941406	961.12890625	232.08140563964844	936.8333740234375	216.85020446777344
track_0	4692	784.2366333007812	352.53192138671875	856.0330200195312	296.78265380859375	944.6360473632812	272.21807861328125	967.1029052734375	232.21746826171875	937.2500610351562	216.70928955078125
track_0	4693	784.4448852539062	352.6800231933594	856.1614990234375	296.87554931640625	945.0735473632812	272.1236267089844	967.5775146484375	231.90516662597656
track_0	4694	792.0730590820312	352.92919921875	856.5187377929688	296.9375	951.4057006835938	272.060791015625	967.9013671875	231.89425659179688
track_0	4695	792.39990234375	352.99884033203125	856.7213134765625	296.89849853515625	945.314453125	272.0215759277344	967.5584716796875	232.380859375
track_0	4696	784.5147094726562	353.0618591308594	856.949462890625	303.8216857910156	945.0509033203125	272.017333984375	967.94921875	232.7559051513672
track_0	4697	784.4393310546875	352.77899169921875	856.6690673828125	303.90985107421875	945.3894653320312	272.34637451171875	969.1077270507812	232.98880004882812
track_0	4698	792.3328857421875	352.84619140625	857.0176391601562	304.20635986328125	952.009521484375	271.8952941894531
track_0	4699	792.4127197265625	353.10980224609375	857.1852416992188	304.08599853515625	945.232421875	272.135009765625	968.0509033203125	233.06884765625
track_0	4700	784.4918823242188	352.978515625	857.5015869140625	303.9039611816406	945.4940185546875	272.7315979003906	968.0734252929688	240.196044921875
track_0	4701	792.1604614257812	353.13836669921875	863.641357421875	304.0485534667969	945.6348876953125	279.984130859375	967.9669799804688	241.3649139404297
track_0	4702	784.4239501953125	353.1864929199219	857.2992553710938	304.2720031738281	945.7230224609375	272.594970703125	967.6441650390625	240.91529846191406
track_0	4703	784.5296630859375	352.9659118652344	857.3812255859375	303.9752502441406	945.703857421875	272.30859375	968.2774658203125	240.0896759033203
track_0	4704	784.3592529296875	352.8493957519531	856.9442138671875	304.291015625	945.1074829101562	272.5477294921875	967.1550903320312	240.79473876953125
track_0	4705	784.3963012695312	352.77276611328125	857.1094360351562	304.1438293457031	945.1483764648438	272.2737121582031	967.2627563476562	240.22640991210938
track_0	4706	760.4996337890625	353.4999694824219	857.0738525390625	304.1566162109375	945.3021850585938	272.5513610839844	967.6903686523438	240.82444763183594	952.0382690429688	232.10447692871094
track_0	4707	744.9647216796875	359.62286376953125	857.1956787109375	303.9978332519531	945.0562744140625	279.93389892578125	967.6958618164062	241.2604217529297	951.9473876953125	232.34808349609375	703.9705200195312	401.1024169921875
track_0	4708	752.7152099609375	353.37261962890625	857.497314453125	304.5207824707031	945.8277587890625	272.42034912109375			952.0623779296875	232.15333557128906
track_0	4709	752.9409790039062	353.4590759277344	857.0794677734375	304.9085693359375	951.6375732421875	272.610595703125			951.5355224609375	232.73614501953125
track_0	4710	752.9277954101562	353.3123474121094	857.4422607421875	304.8182067871094	951.9343872070312	273.0634765625			951.7586669921875	232.6725311279297
track_0	4711	784.3073120117188	352.6460266113281	857.5046997070312	304.6642761230469	945.5906372070312	279.6304931640625	960.7932739257812	255.58023071289062
track_0	4712	784.3898315429688	352.51910400390625	864.3043823242188	312.1715087890625	951.822998046875	272.507080078125
track_0	4713	800.6492309570312	352.2889404296875	872.4393310546875	312.3797607421875
track_0	4714	808.401123046875	352.2093200683594	865.2345581054688	312.14739990234375					952.3021240234375	233.39869689941406
track_0	4715	807.88818359375	352.59014892578125	865.162109375	312.14044189453125
track_0	4716	761.1416625976562	352.6845397949219	864.2684326171875	312.3563537597656					944.1488647460938	232.81825256347656
track_0	4717	800.5343627929688	351.7613830566406	865.3567504882812	311.7687683105469
track_0	4718	808.0259399414062	351.9881896972656	864.3318481445312	312.01129150390625
track_0	4719	760.7717895507812	352.2738952636719	864.1760864257812	312.2650451660156
track_0	4720	807.9948120117188	345.9302673339844	864.2713623046875	312.1269226074219
track_0	4828	679.6268920898438	400.8369445800781	736.7379760742188	360.5495300292969
track_0	4833	680.5892333984375	393.24658203125	743.7313842773438	359.9399108886719
track_0	4837	673.1547241210938	400.3672790527344	744.1817626953125	353.3351135253906
track_0	4838	672.2039794921875	393.1263122558594	744.8440551757812	352.8003234863281
track_0	4839	656.8552856445312	400.3348083496094	744.78515625	352.9091491699219
track_0	4840	656.9833374023438	400.1258850097656	751.933349609375	352.8478088378906
track_0	4841	656.9179077148438	400.0375671386719	745.00146484375	352.9676513671875
track_0	4842	656.0862426757812	400.1873779296875	744.5698852539062	353.3691711425781
track_0	4843	656.6324462890625	400.0562744140625	744.696044921875	353.3253173828125
track_0	4844	655.8569946289062	400.5679626464844	744.7114868164062	353.6850280761719							617.3875122070312	457.6063537597656
track_0	4845	656.8173828125	392.5897521972656	744.4331665039062	353.0719299316406
track_0	4846	656.3020629882812	393.00341796875	744.0091552734375	353.6314392089844
track_0	4847	663.9599609375	392.8963317871094	729.1959228515625	360.214599609375
track_0	4848	656.8421020507812	392.9967346191406	736.3089599609375	360.3174743652344
track_0	4849	656.05712890625	393.10284423828125	743.7390747070312	359.9692687988281
track_0	4850	664.6998291015625	392.1571044921875	743.7979125976562	360.4785461425781
track_0	4851	648.8950805664062	385.0520935058594	743.6704711914062	353.1248474121094
track_0	4852	657.0056762695312	384.3293762207031	744.4297485351562	352.5223083496094
track_0	4853	655.9993896484375	384.4504699707031	743.90576171875	352.44976806640625
track_0	4854	656.2901000976562	384.6671142578125	744.8140869140625	351.9303283691406
track_0	4855	665.1932983398438	384.4355163574219	744.1900024414062	352.9117431640625
track_0	4859	664.2354736328125	368.46685791015625	752.0347900390625	352.24786376953125
track_0	4860	656.3604736328125	360.7434387207031	752.8133544921875	345.5593566894531	880.4192504882812	360.2552795410156							640.1995849609375	303.3488464355469
track_0	4861	663.933837890625	360.60205078125	752.7188110351562	352.0007019042969
track_0	4862	656.4288330078125	359.9745788574219	751.6607055664062	352.32745361328125
track_0	4867	672.0096435546875	368.0182800292969	753.240966796875	344.91705322265625
track_0	4868	679.891845703125	368.2255554199219	760.5681762695312	344.9494323730469
track_0	4869	671.8804321289062	369.1416015625	760.4639282226562	345.5146484375	879.9088745117188	360.56829833984375
track_0	4870	664.7771606445312	369.2290954589844	759.9121704101562	351.5467224121094	879.8931884765625	360.8094787597656
track_0	4871	664.6576538085938	368.79150390625	760.7987670898438	345.3192443847656	880.695068359375	360.54986572265625
track_0	4872	664.819091796875	368.6800231933594	760.9571533203125	344.8153076171875	880.8531494140625	360.0261535644531
track_0	4873	664.5910034179688	360.59564208984375	761.239990234375	344.7597351074219	880.5592651367188	360.5246887207031
track_0	4874	664.8452758789062	361.168701171875	760.7125854492188	345.3415832519531	880.0043334960938	360.8179626464844
track_0	4875	671.7410888671875	360.9147644042969	760.39013671875	351.6881103515625	872.5919189453125	361.6531677246094
track_0	4876	671.982666015625	360.7034912109375	761.035400390625	351.59326171875	872.8067626953125	360.5007629394531
track_0	4877	664.55224609375	359.7466125488281	759.664306640625	345.4064025878906	872.3129272460938	361.0244140625
track_0	4878	656.9060668945312	352.66473388671875	759.3854370117188	345.07562255859375	872.5595092773438	360.81842041015625					623.0325317382812	384.1629333496094
track_0	4879	656.4356689453125	352.9549560546875	752.3604125976562	345.4335632324219	864.564208984375	361.1268615722656
track_0	4880	663.9690551757812	352.2979736328125	753.4290161132812	345.1716613769531	864.7653198242188	361.2292785644531					617.673828125	375.65545654296875
track_0	4881	664.8601684570312	336.7883605957031	767.5653686523438	344.15802001953125	872.484375	361.0565185546875					616.4230346679688	359.9594421386719
track_0	4882	655.9368896484375	329.51776123046875	767.9697265625	336.6397399902344	880.25927734375	360.6184387207031					607.3636474609375	367.65771484375
track_0	4883	649.3777465820312	329.6835021972656	761.2911376953125	336.8299255371094	873.1177978515625	360.5196838378906					600.1484985351562	368.3883361816406
track_0	4884	656.2675170898438	329.517822265625	767.4613647460938	336.4358825683594	879.766845703125	360.56292724609375					600.714599609375	368.41827392578125
track_0	4885	656.378662109375	329.3753662109375	761.1429443359375	343.3121337890625	872.2911376953125	360.9939880371094					599.92236328125	368.01141357421875
track_0	4886	664.0988159179688	329.1552734375	767.2012939453125	336.9465026855469	865.0914306640625	361.7484130859375					599.658935546875	353.36895751953125	688.8187866210938	256.39947509765625
track_0	4887	657.0492553710938	328.6604919433594	761.3225708007812	336.9261474609375	872.1871337890625	361.49847412109375					584.6040649414062	353.42718505859375	688.1837768554688	249.12039184570312
track_0	4888	656.2433471679688	327.9732666015625	759.2299194335938	343.63751220703125	864.7323608398438	361.6171875					576.9369506835938	352.80657958984375	680.6719360351562	248.86817932128906
track_0	4889	649.1177368164062	321.40191650390625	758.980224609375	343.67315673828125	872.2642822265625	360.833251953125			840.74560546875	370.33050537109375	569.2738647460938	352.58465576171875	680.6994018554688	241.22645568847656
track_0	4890	649.0098266601562	328.1242980957031	759.5774536132812	343.5290832519531	872.4691162109375	360.7818603515625					569.1859741210938	352.6380920410156	680.5838012695312	241.1591339111328
track_0	4891	648.9801025390625	328.06982421875	753.1708984375	343.50921630859375	865.2735595703125	360.89227294921875					568.8692016601562	352.62744140625	680.6028442382812	241.00076293945312
track_0	4892	649.19970703125	327.928955078125	759.4325561523438	343.54095458984375	864.9541015625	361.1126403808594					569.0367431640625	352.5655517578125	680.5283813476562	241.0817413330078
track_0	4893	648.9061889648438	321.4247131347656	753.183837890625	343.5295715332031	864.9300537109375	360.9792175292969			840.3551025390625	370.3658142089844	568.9506225585938	352.999755859375	680.4312133789062	240.5201873779297
track_0	4894	648.8789672851562	327.9097900390625	759.1209716796875	337.0738525390625	864.5164184570312	361.14111328125					569.2293701171875	353.2146911621094	680.4511108398438	240.70108032226562
track_0	4895	648.5540771484375	327.666015625	752.7094116210938	337.26751708984375	864.2579345703125	361.15228271484375					575.8114013671875	352.9217834472656	680.3630981445312	241.08493041992188
track_0	4896	649.1804809570312	328.6309814453125	759.9713134765625	343.5314636230469	864.4903564453125	361.4710388183594					576.5370483398438	359.5369873046875
track_0	4897	656.4614868164062	336.08197021484375	752.9027099609375	343.94561767578125	856.0479125976562	368.56396484375					598.86376953125	351.95318603515625
track_0	4898	648.4830932617188	336.63885498046875	751.6024169921875	344.3393859863281	856.3430786132812	368.900634765625					606.7110595703125	368.6691589355469
track_0	4899	648.0087890625	344.39312744140625	736.963134765625	345.2635192871094	817.0109252929688	345.0462951660156
track_0	4900	640.3843994140625	344.9576416015625	737.187255859375	351.7236633300781	810.1674194335938	336.1708984375
track_0	4901	648.6788940429688	360.4679870605469	743.3387451171875	351.74639892578125	810.2462768554688	329.73480224609375
track_0	4902	664.1522827148438	400.38525390625	736.6771240234375	351.8608093261719	802.2504272460938	335.82537841796875
track_0	4903	663.7883911132812	400.2500915527344	744.1929931640625	351.9291687011719	809.9859008789062	328.0440673828125					647.378662109375	464.64190673828125
track_0	4904	648.5247802734375	424.2425842285156	737.0335083007812	352.741943359375	879.7044067382812	360.5791320800781	841.130615234375	383.2069396972656			647.0895385742188	488.6825866699219
track_0	4905	648.1450805664062	393.025390625	751.205322265625	352.39947509765625	880.3619995117188	352.2274169921875	855.955078125	382.66650390625			640.8195190429688	488.67230224609375
track_0	4906	647.9327392578125	392.33099365234375	745.078857421875	352.68951416015625	880.1473999023438	359.6826477050781	849.163818359375	383.29486083984375			639.5328979492188	488.43048095703125	608.0324096679688	336.8995361328125
track_0	4907	641.2012939453125	392.49237060546875	744.8446655273438	352.62945556640625	873.1936645507812	360.0015563964844	848.46630859375	383.02618408203125			632.1181030273438	488.5719299316406
track_0	4908	640.594970703125	392.03466796875	744.19873046875	352.3336486816406	872.3621215820312	361.09710693359375	840.1975708007812	383.281982421875			624.9791870117188	479.93798828125
track_0	4909	632.8573608398438	400.0760803222656	737.1282958984375	352.9317932128906	872.8106079101562	360.4100646972656	840.719482421875	383.79962158203125			623.4992065429688	481.36029052734375
track_0	4910	640.6142578125	416.1877136230469	735.4620971679688	360.6121826171875	872.205078125	360.3290100097656	840.858154296875	383.8546142578125			616.9183349609375	496.9949035644531
track_0	4911	640.7791748046875	415.8284912109375	735.4541015625	360.3284912109375	872.4153442382812	360.4730529785156	840.941650390625	383.7998962402344			617.0216674804688	496.7561340332031
track_0	4912	640.2837524414062	400.7546691894531	736.063232421875	360.0888671875	873.13671875	360.0711364746094	848.1615600585938	383.3338928222656			617.1436157226562	496.404052734375
track_0	4913	640.227294921875	400.5666809082031	735.4539184570312	360.28533935546875	872.4486694335938	360.5252990722656	841.22216796875	383.7146911621094			617.0831298828125	495.8632507324219
track_0	4914	640.15234375	400.6795349121094	735.8624267578125	353.2124328613281	872.6765747070312	360.2314453125	841.353515625	383.3108825683594			664.2927856445312	474.44049072265625
track_0	4915	633.0906982421875	384.0643615722656	743.605224609375	352.16558837890625	873.2027587890625	360.6493225097656	841.234619140625	384.0852355957031	841.7222900390625	368.3548583984375	616.3486938476562	489.1088562011719	599.9427490234375	337.02154541015625
track_0	4916	633.3057861328125	392.69415283203125	735.5238647460938	352.58050537109375	795.7957153320312	328.5185241699219	831.7570190429688	383.8755798339844	832.759033203125	367.8074645996094	615.5074462890625	480.34619140625
track_0	4917	632.80859375	376.8426818847656	737.1980590820312	352.1771545410156	872.4293823242188	360.13946533203125	847.8059692382812	383.4989929199219	840.636474609375	367.52874755859375	601.454833984375	464.4655456542969	600.1338500976562	335.68328857421875
track_0	4918	632.7216796875	361.12762451171875	736.9261474609375	351.65118408203125	809.5965576171875	328.9095458984375	840.274658203125	383.7552185058594	832.4152221679688	361.055419921875	584.69189453125	441.1194152832031	606.89501953125	320.1094970703125
track_0	4919	632.5161743164062	352.5256652832031	736.7710571289062	345.0298156738281	817.19873046875	335.9886779785156			824.8292236328125	361.4618835449219	583.357421875	409.4173889160156
track_0	4920	633.322021484375	344.1509094238281	736.8047485351562	344.39105224609375	817.592529296875	336.95697021484375			825.3902587890625	367.79913330078125	577.052490234375	392.3135070800781
track_0	4921	632.83154296875	336.42535400390625	736.8921508789062	336.41204833984375	824.7354736328125	337.7167053222656					568.37548828125	377.3810729980469
track_0	4922	641.379638671875	328.1710205078125	744.0056762695312	335.51837158203125	824.6810913085938	337.5733947753906					575.6744384765625	368.7254333496094
track_0	4923	640.990966796875	327.6268005371094	751.501708984375	328.9473876953125	825.3714599609375	336.98779296875					575.863525390625	361.8085632324219
track_0	4924	641.5712280273438	321.345458984375	752.8084716796875	328.92926025390625	857.030517578125	361.06732177734375					575.664794921875	360.81268310546875
track_0	4925	648.5059814453125	320.9900207519531	759.0972290039062	328.3004150390625	857.2017822265625	368.1173400878906					576.2565307617188	360.5357971191406
track_0	4926	648.22216796875	320.9898681640625	752.4063110351562	328.8070068359375	856.945556640625	368.1200866699219					576.0468139648438	360.8857727050781
track_0	4927	656.03564453125	319.9328918457031	752.0601196289062	335.5714111328125	848.0291748046875	375.4730529785156					591.4619750976562	352.1932373046875
track_0	4928	663.8710327148438	321.36383056640625	767.7761840820312	335.6831359863281	864.0467529296875	368.5593566894531					607.0755004882812	346.0306701660156
track_0	4929	663.84375	321.4400939941406	768.9558715820312	328.9766845703125	865.4488525390625	360.9679260253906					617.22314453125	352.942138671875
track_0	4930	664.7451171875	328.8894348144531	783.9541015625	329.06390380859375							631.3499755859375	360.7314758300781
track_0	4931	664.7261352539062	328.2400207519531	776.13916015625	335.5579833984375							632.0540161132812	360.654296875
track_0	4932	673.0751953125	313.4399719238281	776.7362060546875	335.816650390625							632.950439453125	353.2209777832031
track_0	4933	680.4889526367188	321.0033874511719	777.28515625	336.74786376953125							639.1640625	353.5099182128906
track_0	4934	687.9956665039062	321.0084533691406	792.0487060546875	337.5456237792969							640.05810546875	353.45166015625
track_0	4935	696.2696533203125	336.532958984375	800.4083251953125	344.8060607910156							649.4400634765625	368.1434020996094
track_0	4936	673.2152099609375	360.28424072265625	784.22265625	337.10321044921875	865.7509155273438	352.517333984375					642.1271362304688	472.89080810546875
track_0	4937	704.6825561523438	352.1594543457031	784.8616943359375	336.9472961425781
track_0	4938	672.9674072265625	360.44293212890625	792.0621337890625	336.0685119628906	879.6539306640625	352.0083923339844
track_0	4939	671.6837158203125	361.31976318359375	768.869873046875	328.8590087890625
track_0	4940	664.1982421875	360.9382629394531	775.8203735351562	336.064697265625	872.4341430664062	352.81964111328125
track_0	4941	664.2973022460938	360.7662658691406	769.2492065429688	335.861083984375	872.1616821289062	352.7226257324219
track_0	4942	657.2247924804688	360.9029541015625	768.6119384765625	336.04071044921875	872.43701171875	352.34466552734375
track_0	4943	656.965087890625	360.404296875	776.1901245117188	329.11749267578125	873.3021240234375	344.0101013183594							614.7493896484375	343.5843505859375
track_0	4944	656.9584350585938	360.49725341796875	776.4830932617188	335.9243469238281	880.8861694335938	358.81365966796875
track_0	4945	655.5103759765625	360.761474609375	776.7164916992188	329.0936279296875	880.51123046875	343.80682373046875					640.4981079101562	448.67315673828125	607.0614013671875	343.5107727050781
track_0	4946	655.7771606445312	360.91131591796875	776.1802368164062	328.97503662109375	880.8739624023438	344.12841796875							608.529296875	344.2034912109375
track_0	4947	656.2057495117188	360.59429931640625	776.9937744140625	328.3639831542969	880.886962890625	345.0906677246094							608.6300659179688	344.5617370605469
track_0	4948	649.1885986328125	353.0993957519531	776.3955078125	328.7680358886719	881.94189453125	359.6802978515625
track_0	4949	649.2763061523438	353.4382629394531	776.2262573242188	328.7408447265625	888.3656616210938	344.8776550292969							608.8050537109375	344.59161376953125
track_0	4950	649.235107421875	359.9259033203125	784.82666015625	327.8602600097656	889.6715087890625	319.681640625					647.142578125	449.0263671875	608.0595703125	343.6830749511719
track_0	4951	657.0809326171875	353.2387390136719	792.2890625	321.1856384277344	897.1331176757812	344.5068359375
track_0	4952	656.3810424804688	353.1280822753906	784.7921752929688	327.9809875488281	896.359375	343.96002197265625							614.5518798828125	344.16357421875
track_0	4953	656.5352783203125	353.16107177734375	784.8378295898438	327.9714660644531	895.736572265625	337.054931640625							614.8258056640625	344.4075012207031
track_0	4954	657.0025634765625	352.5632019042969	792.023193359375	328.36956787109375	888.815673828125	328.50537109375
track_0	4955	664.440673828125	352.06396484375	791.7891845703125	335.9303283691406	881.5175170898438	360.5164794921875
track_0	4956	664.6139526367188	351.9535217285156	791.8853759765625	336.047607421875	889.1944580078125	360.60150146484375
track_0	4957	664.1006469726562	351.9822998046875	792.2224731445312	328.9836120605469	889.3434448242188	345.2581481933594
track_0	4958	664.9712524414062	345.4435119628906	801.109619140625	328.6874084472656	921.215087890625	374.8170166015625	960.0446166992188	375.8291320800781			626.28857421875	361.5445861816406
track_0	4959	664.2371215820312	352.14752197265625	800.504638671875	328.33013916015625	904.65869140625	345.8753967285156	952.9816284179688	376.4447937011719
track_0	4960	664.7992553710938	351.85443115234375	800.8981323242188	328.7159423828125	904.2256469726562	345.7342224121094	952.9727783203125	376.2789611816406
track_0	4961	664.9934692382812	352.99969482421875	784.7994384765625	328.5758056640625	888.4930419921875	337.0368957519531							622.0567016601562	350.5132751464844
track_0	4962	657.4210815429688	352.4693908691406	792.0164184570312	327.8983154296875	889.350341796875	320.4144592285156							615.7891235351562	344.34246826171875
track_0	4963	663.6408081054688	353.03021240234375	792.0509643554688	327.7690124511719	889.54248046875	320.33612060546875							615.895263671875	344.0711364746094
track_0	4964	663.744873046875	352.8724060058594	792.6926879882812	327.923828125	890.1182250976562	311.5708312988281							615.5056762695312	343.6288757324219
track_0	4965	664.56689453125	352.7638244628906	800.1295776367188	320.8154602050781	896.2117309570312	311.962646484375							616.5006103515625	343.20123291015625
track_0	4966	664.96337890625	353.1531066894531	801.0839233398438	320.5946960449219	896.8408813476562	304.5742492675781							616.7123413085938	343.9815368652344
track_0	4967	664.6665649414062	352.9085693359375	785.0200805664062	321.3435363769531	881.0972290039062	320.5342712402344							616.8973999023438	343.2606506347656
track_0	4968	664.9816284179688	352.2703552246094	784.958740234375	329.0196838378906	881.2617797851562	337.7665100097656							622.43408203125	342.79156494140625
track_0	4969	665.466552734375	344.951904296875	792.5018920898438	336.4031066894531	888.4544067382812	345.5912780761719
track_0	4970	664.071044921875	344.1375732421875	792.2586059570312	336.3663024902344	888.4785766601562	346.0214538574219					624.1089477539062	359.6355285644531
track_0	4971	664.7179565429688	343.99652099609375	792.4112548828125	336.3925476074219	882.016845703125	346.0836486816406					625.0521850585938	353.45849609375
track_0	4972	664.9922485351562	343.85650634765625	801.1041259765625	336.0211181640625	889.6859130859375	336.9833068847656					631.0277099609375	359.7265930175781
track_0	4973	665.2300415039062	344.5465087890625	816.5902709960938	328.6532287597656	903.9502563476562	321.1239318847656					630.891845703125	360.1839904785156
track_0	4974	673.0531005859375	344.1842346191406	823.6878662109375	336.8048095703125	905.9736938476562	336.0635681152344					632.4737548828125	352.9062194824219
track_0	4975	680.3306884765625	344.14599609375	823.7698364257812	343.85125732421875							632.9130249023438	352.6863098144531
track_0	4976	672.8411254882812	328.7510986328125	808.8978881835938	351.80841064453125	896.687255859375	344.8094177246094					632.92822265625	351.89044189453125
track_0	4977	728.2354125976562	297.60321044921875	816.3475341796875	351.649169921875	905.3226928710938	344.3488464355469
track_0	4978	728.1477661132812	305.1637268066406	832.0545654296875	352.5321960449219
track_0	4979	752.8422241210938	328.29754638671875	832.3970336914062	360.2743225097656
track_0	4981	760.9374389648438	328.82763671875									871.7896728515625	408.78057861328125	767.8883056640625	416.640869140625
track_0	4982	760.4635620117188	328.8548278808594											768.40771484375	410.5693664550781
track_0	4983	761.238525390625	336.1668701171875									871.6033935546875	408.5901794433594	767.9169921875	411.1282653808594
track_0	4985	752.7966918945312	344.43853759765625											696.59326171875	439.97015380859375
track_0	4986	752.677978515625	352.289794921875									784.94091796875	448.81292724609375
track_0	4987	752.7582397460938	360.5976867675781									792.4367065429688	463.7653503417969	719.2025146484375	465.2277526855469
track_0	4988	752.9317626953125	368.6019592285156									801.5271606445312	478.57861328125	744.9354858398438	527.3579711914062
track_0	4989	753.1647338867188	360.5293884277344									793.6370239257812	471.5544738769531	743.8011474609375	528.0817260742188
track_0	4990	753.3758544921875	360.771240234375	687.9910888671875	303.44842529296875			712.5679321289062	215.3613739013672			808.29296875	473.0685119628906	743.9879760742188	527.4072265625
track_0	4991	752.4110717773438	360.1888122558594					712.9696655273438	210.07296752929688			801.1804809570312	471.2833251953125	713.2313842773438	456.15496826171875
track_0	4992	752.4179077148438	352.7814636230469					712.60986328125	210.16983032226562			808.3251342773438	472.5110168457031	712.8268432617188	451.2110595703125
track_0	4993	751.9116821289062	352.65814208984375	688.24609375	302.5676574707031			712.8614501953125	209.48426818847656			784.556640625	439.8255615234375	702.5640258789062	455.5806579589844
track_0	4994	745.4161987304688	360.64385986328125	695.9710693359375	296.6910095214844			712.9675903320312	208.91082763671875			785.0442504882812	431.0223693847656	696.4110717773438	449.5475158691406
track_0	4995	745.3751220703125	376.13720703125	695.8355712890625	297.2369689941406			719.7608032226562	208.05274963378906			800.7639770507812	426.1650085449219	696.2196044921875	456.19964599609375
track_0	4996	743.6004638671875	384.498046875	695.3695068359375	296.6562194824219			719.8753662109375	201.46815490722656			783.1875610351562	440.1620178222656	695.2564086914062	449.0749816894531
track_0	4997	735.8251342773438	384.4132385253906	696.0308227539062	296.80609130859375			727.8181762695312	199.9224090576172			777.2288818359375	448.8371887207031	680.5355834960938	440.8856201171875
track_0	4998	735.3596801757812	377.1934509277344	695.9374389648438	297.0780029296875			727.7890625	200.0806121826172			776.8241577148438	449.1678466796875
track_0	4999	735.5576171875	376.1290283203125	689.1263427734375	297.0489501953125			728.3310546875	200.33612060546875			775.7921142578125	448.5602111816406
track_0	5000	735.416748046875	376.2150573730469	689.0862426757812	296.6524963378906			728.4942626953125	200.5525665283203			776.4398193359375	448.9226379394531
track_0	5001	728.3103637695312	376.7004699707031	720.5392456054688	303.3294677734375			729.2549438476562	201.06883239746094			793.0390625	463.2525939941406
track_0	5002	736.262451171875	384.3625793457031	711.8410034179688	302.7068176269531			729.2433471679688	201.02001953125			816.4490966796875	472.55975341796875
track_0	5003	736.1737670898438	384.8935546875					734.7418823242188	207.93638610839844			832.3062744140625	480.045166015625
track_0	5004	736.1569213867188	385.1317138671875	696.2172241210938	296.8843994140625			728.1885375976562	201.2030029296875			832.2117919921875	479.9839172363281	694.4739379882812	441.17010498046875
track_0	5005	735.6307373046875	384.72235107421875	696.3310546875	296.82373046875			728.3785400390625	201.50942993164062			832.0504760742188	479.7464599609375	693.9512329101562	441.3409423828125
track_0	5006	735.370849609375	384.8210754394531					735.7609252929688	208.01271057128906			831.98046875	479.4130554199219
track_0	5007	728.6605224609375	384.7328796386719					735.7493286132812	208.22488403320312			831.9783325195312	479.8594665527344
track_0	5008	720.6555786132812	384.1766052246094	712.2008666992188	302.7489318847656			736.1652221679688	207.1654052734375			808.3429565429688	465.780029296875
track_0	5009	712.4790649414062	377.3077392578125	713.3489379882812	302.4180908203125			736.2125854492188	200.62969970703125			784.2587890625	456.2502136230469	648.6127319335938	416.2460021972656
track_0	5010	712.4612426757812	385.3846130371094	720.607177734375	303.0239562988281			735.951904296875	193.21023559570312			792.965087890625	463.8441162109375
track_0	5011	704.5685424804688	392.2538757324219	721.62451171875	303.41644287109375			736.4285278320312	192.8813018798828	720.31884765625	199.60537719726562	784.2050170898438	457.08575439453125
track_0	5012	704.8065185546875	392.9328918457031	713.556640625	297.36614990234375			728.6353149414062	185.14674377441406	712.1206665039062	200.16343688964844	776.4837036132812	457.04144287109375
track_0	5013	696.9714965820312	400.7742919921875	713.1195068359375	303.6807861328125			721.8056640625	175.8573455810547	710.7329711914062	190.90948486328125	784.4700317382812	464.1533203125	640.5534057617188	432.66082763671875
track_0	5014	697.18994140625	401.44622802734375	705.6029052734375	304.1447448730469			721.0120849609375	168.3162078857422	704.5802612304688	185.06915283203125	784.3359985351562	503.6186828613281	640.3916625976562	440.0325927734375
track_0	5015	696.5408935546875	401.1708984375	712.1639404296875	304.3911437988281			720.8714599609375	168.30442810058594	704.4249267578125	184.53543090820312	792.5018920898438	504.0389099121094	640.5811157226562	447.58123779296875
track_0	5016	703.8795166015625	401.7459716796875	712.1936645507812	304.4171142578125			720.8709106445312	168.4842987060547	704.7153930664062	184.67201232910156	792.2321166992188	503.735595703125	647.31640625	440.8645324707031
track_0	5017	703.82763671875	401.68231201171875	705.6550903320312	304.28680419921875			720.8330078125	168.70101928710938	681.6926879882812	215.4624481201172	792.3307495117188	503.5067138671875	641.1226196289062	440.62188720703125
track_0	5018	696.2166137695312	401.6994934082031	705.4586791992188	304.3328857421875			721.38232421875	168.53396606445312	710.5336303710938	184.3050537109375	785.790283203125	481.09393310546875	632.4718017578125	432.9162902832031
track_0	5019	696.8652954101562	401.3759765625	705.4701538085938	303.990234375			721.0322875976562	168.71510314941406	705.0	185.04705810546875	792.0289916992188	457.2317810058594	640.2948608398438	447.6481018066406
track_0	5020	697.2740478515625	401.5584716796875	705.5426025390625	304.42919921875			720.8699951171875	168.73989868164062	704.8211669921875	185.22219848632812	792.1129760742188	457.3291015625	640.1103515625	440.3550720214844
track_0	5021	696.9915161132812	401.65423583984375	705.4837646484375	304.1988830566406			720.4930419921875	168.36366271972656			791.6067504882812	456.9637451171875	632.6213989257812	425.3398132324219
track_0	5022	697.1820678710938	407.89410400390625	705.1334228515625	304.06396484375			720.3963623046875	168.46726989746094					632.8347778320312	425.5006103515625
track_0	5023	697.1290283203125	401.5033264160156	705.1237182617188	303.89593505859375			720.1987915039062	168.6842803955078					639.9201049804688	432.690185546875
track_0	5024	703.9916381835938	401.2916564941406	705.318603515625	304.1602783203125			720.3275756835938	168.81980895996094					640.3048706054688	440.27130126953125
track_0	5025	703.8798828125	400.7190246582031	705.5394287109375	304.07080078125			720.4465942382812	169.04470825195312					640.6524658203125	439.86639404296875
track_0	5026	696.9085083007812	401.0584411621094	705.6827392578125	304.06097412109375			720.6795043945312	168.9895782470703					640.4088134765625	440.0317687988281
track_0	5027	704.0750122070312	407.89971923828125	705.384521484375	304.0297546386719			720.4545288085938	168.90069580078125					640.1212158203125	433.1101989746094
track_0	5028	704.462158203125	401.8282470703125	705.3494262695312	304.31378173828125			720.1738891601562	168.60667419433594			793.1749267578125	464.7055358886719	647.4304809570312	440.30450439453125
track_0	5029	704.884521484375	401.5155334472656	705.3612060546875	303.8155212402344			720.2010498046875	168.88400268554688			792.8815307617188	465.1517028808594	647.7102661132812	440.4207763671875
track_0	5030	704.8069458007812	401.10687255859375	712.0511474609375	304.4699401855469			720.292236328125	169.05361938476562	681.2366943359375	215.9383544921875	791.6456298828125	463.8497619628906	647.8564453125	440.3854675292969
track_0	5031	712.7487182617188	400.234130859375	712.4467163085938	304.3095703125			720.2741088867188	169.5760498046875			793.3954467773438	463.57769775390625	656.0908203125	432.96173095703125
track_0	5032	719.5164794921875	392.8531799316406	704.9295654296875	303.10723876953125			721.194580078125	175.77297973632812			809.16650390625	481.5230712890625	670.599609375	426.6365661621094
track_0	5033	719.8448486328125	392.77471923828125	697.8511352539062	297.7159423828125			721.3328857421875	176.49830627441406			808.7050170898438	481.2260437011719	671.2164306640625	426.6697998046875
track_0	5034	720.157470703125	392.7448425292969	697.6260375976562	297.5110168457031			721.4774169921875	176.2238311767578			808.595703125	481.5779113769531	678.391845703125	432.0418395996094
track_0	5035	720.5286865234375	392.727783203125	697.4244384765625	297.71478271484375			721.3524780273438	176.26596069335938			808.7191162109375	481.9001159667969	678.0531005859375	426.6204528808594
track_0	5036	720.8069458007812	393.4452209472656	697.5469970703125	297.5108337402344			721.4150390625	176.3924560546875			809.5416259765625	481.2337341308594	678.0355834960938	432.6639404296875
track_0	5037	721.2945556640625	399.9822692871094	697.1209106445312	297.2138366699219			721.3466796875	176.3021697998047			824.40380859375	488.2550048828125	678.6205444335938	433.2965393066406
track_0	5038	727.5584716796875	393.6506042480469	697.31494140625	296.82373046875			721.4000244140625	175.81851196289062			817.0897216796875	479.91949462890625	678.6473999023438	432.314453125
track_0	5039	727.5907592773438	393.7815856933594	704.7589111328125	297.5168151855469			727.6463012695312	176.1842498779297			824.1812744140625	473.8310546875	679.3974609375	432.8598937988281
track_0	5040	736.060302734375	401.2405090332031	705.2977294921875	304.126953125			728.0671997070312	176.87318420410156			832.6852416992188	479.973388671875	693.5645141601562	440.4734802246094
track_0	5041	729.2276611328125	400.99664306640625	712.0201416015625	303.78375244140625			729.4912109375	176.1256103515625			840.5765991210938	481.0751647949219	688.0277099609375	435.05450439453125
track_0	5042	728.9000854492188	400.492919921875	712.0973510742188	303.5517272949219			735.5587768554688	176.56585693359375			840.8948974609375	480.0423583984375
track_0	5043	728.00927734375	401.1348571777344	712.6478271484375	304.1433410644531			735.705322265625	175.96234130859375			841.2777099609375	479.9478454589844	657.9246826171875	449.30230712890625
track_0	5044	727.8530883789062	408.6718444824219	712.264404296875	304.4190979003906			736.2489013671875	177.0737762451172	690.2116088867188	215.85205078125	841.3282470703125	480.489501953125	664.1857299804688	455.743896484375
track_0	5045	720.891357421875	400.9787292480469	713.191650390625	303.70697021484375			737.45703125	177.25755310058594	703.9164428710938	207.8379669189453	832.8237915039062	471.839111328125
track_0	5046	712.1404418945312	393.548828125	713.29541015625	297.2978515625			745.1647338867188	177.42141723632812	720.0411987304688	193.16929626464844	808.2611694335938	457.3294677734375
track_0	5047	705.0562133789062	400.1913146972656	720.5691528320312	303.7498474121094			752.844970703125	183.55624389648438	727.839111328125	192.04690551757812	800.8507080078125	456.3856506347656
track_0	5048	696.9080200195312	393.6431579589844	720.5127563476562	297.2974853515625			759.857177734375	183.75796508789062	736.2518920898438	191.95840454101562	800.1229248046875	456.19781494140625
track_0	5049	695.8748779296875	393.1783142089844	721.0419311523438	296.858642578125			760.3704833984375	184.5651092529297	736.509521484375	192.2753143310547	792.4338989257812	456.37127685546875	638.1951293945312	401.3970031738281
track_0	5050	688.7460327148438	393.2369689941406	721.3400268554688	296.783935546875			767.6387939453125	184.6521759033203	745.148681640625	184.53871154785156	792.3059692382812	456.60015869140625
track_0	5051	688.9305419921875	393.50067138671875	727.96923828125	297.6805725097656			769.155517578125	191.43577575683594	752.2640380859375	184.4747772216797	792.2776489257812	455.8596496582031
track_0	5052	696.0740966796875	400.0368347167969	728.2760009765625	303.52484130859375			775.5314331054688	191.19921875	753.4380493164062	184.532470703125	799.779052734375	448.32171630859375
track_0	5053	696.0834350585938	393.4266052246094	728.8038330078125	303.4932556152344			776.282958984375	192.01681518554688	760.01416015625	184.08279418945312	784.3151245117188	440.1326904296875	638.3818969726562	401.1713562011719
track_0	5054	696.071044921875	400.0269775390625	728.6739501953125	304.1664123535156	791.6773681640625	280.5971984863281	776.393798828125	192.26710510253906	760.1880493164062	184.71261596679688	729.6845092773438	480.04644775390625	638.213623046875	400.41546630859375
track_0	5055	687.8464965820312	392.16351318359375	728.95263671875	297.5420837402344			777.4466552734375	192.41339111328125	760.9948120117188	184.97470092773438			631.3174438476562	393.06829833984375
track_0	5056	687.7996826171875	392.3404541015625	728.818359375	297.5023498535156	793.3585205078125	285.77166748046875	777.6626586914062	192.3455047607422	761.1121215820312	185.0277862548828	776.1708374023438	448.9670715332031	630.9585571289062	392.7445373535156
track_0	5057	687.7444458007812	392.4483947753906	729.4166870117188	304.09503173828125	793.9172973632812	286.2489929199219	782.9810791015625	193.49330139160156	767.478271484375	184.5708770751953	776.0071411132812	456.3577575683594	630.994384765625	392.529541015625
track_0	5058	680.565673828125	384.9829406738281	736.26806640625	304.0188293457031	793.9552612304688	280.4319763183594	783.22021484375	199.8388671875	767.62939453125	184.70164489746094	768.635498046875	457.09063720703125	624.172607421875	378.2020263671875
track_0	5059	680.4296875	383.7059631347656	736.91845703125	303.825927734375	794.5986938476562	280.4027404785156	783.1728515625	201.5105438232422	761.421630859375	192.28887939453125	776.038818359375	457.42474365234375	624.1575317382812	377.0972900390625
track_0	5060	680.3553466796875	384.46673583984375	737.3522338867188	304.05377197265625	794.1561279296875	281.248291015625	777.8644409179688	208.3061981201172	761.4818725585938	193.28863525390625	768.475341796875	456.7941589355469	624.1509399414062	376.9510192871094
track_0	5061	687.9658203125	384.12847900390625	744.0928955078125	304.5429382324219	801.3803100585938	287.921875	777.4328002929688	208.54177856445312	760.9170532226562	199.85276794433594	784.2393798828125	449.4785461425781	623.7852172851562	369.83148193359375
track_0	5062	696.8282470703125	384.40911865234375	744.030029296875	304.8807373046875			777.0106201171875	208.866943359375	760.5590209960938	200.08807373046875	785.9647216796875	456.3808288574219	632.2637939453125	376.84368896484375
track_0	5063	696.7691040039062	383.99139404296875	744.5599975585938	304.29083251953125			776.3961181640625	208.29092407226562	760.1233520507812	201.00833129882812	785.321044921875	456.7149963378906	632.2614135742188	377.2495422363281
track_0	5064	688.3611450195312	377.2346496582031	745.2825317382812	304.5037536621094			777.08251953125	208.68814086914062	760.8690185546875	201.33859252929688	769.1951293945312	456.56268310546875	630.9761962890625	376.5189208984375
track_0	5065	680.9930419921875	377.1253967285156	744.8920288085938	304.6162109375			778.3031005859375	208.9751739501953	761.0831298828125	207.64114379882812	775.7369384765625	457.13238525390625	624.53564453125	376.43414306640625
track_0	5066	687.9301147460938	383.7999572753906	745.5267333984375	304.8311767578125	809.9447021484375	295.7510070800781	783.7174682617188	209.28302001953125	761.7603149414062	207.69085693359375	769.1715087890625	456.9253845214844	623.89990234375	369.76873779296875
track_0	5067	681.1038818359375	384.3943176269531	745.3543701171875	311.7156066894531	816.1096801757812	296.6936340332031			768.1268310546875	207.24171447753906	768.3856811523438	456.68304443359375	624.3985595703125	376.1976623535156
track_0	5068	680.9634399414062	383.9472351074219	744.9691772460938	305.43841552734375	815.6036987304688	296.61273193359375			768.1713256835938	207.3151397705078	768.6063842773438	456.6467590332031	622.8976440429688	369.3391418457031
track_0	5069	680.1659545898438	377.3399353027344	751.7446899414062	311.97015380859375	815.9305419921875	296.3949279785156			768.9404907226562	207.44375610351562	767.4171752929688	456.294921875	617.5394897460938	369.1400146484375
track_0	5070	680.371337890625	377.0868835449219	751.9273681640625	312.10809326171875	803.149169921875	288.2451171875			769.539306640625	208.46043395996094	767.7816162109375	456.4933776855469	617.5343627929688	368.6697692871094
track_0	5071	680.5888671875	376.9320373535156	752.4666137695312	311.7965087890625	816.3504028320312	295.9438781738281			776.1863403320312	208.03472900390625	761.0431518554688	449.0428161621094	623.7125244140625	375.723876953125
track_0	5072	680.5721435546875	376.78033447265625	752.4585571289062	311.6556701660156	803.0386352539062	288.07952880859375			776.9998168945312	208.79739379882812	768.7622680664062	455.911376953125	623.6607055664062	376.0666809082031
track_0	5073	680.750244140625	377.1816101074219	752.5056762695312	311.96875	802.9766845703125	287.5359802246094			777.4933471679688	208.5879364013672	775.4013671875	455.6539001464844	623.2656860351562	369.14837646484375
track_0	5074	681.0265502929688	384.3248596191406	752.1807861328125	312.08709716796875	802.2993774414062	288.3584289550781			777.6060791015625	209.04168701171875	687.9720458984375	473.2373046875	623.7272338867188	368.8694152832031
track_0	5075	681.1348876953125	384.1573181152344	752.3342895507812	312.0262145996094	802.76123046875	288.6468505859375			777.5204467773438	209.14073181152344	681.6817016601562	472.849609375	623.814208984375	369.0189514160156
track_0	5076	680.994140625	383.9176940917969	752.7695922851562	311.7950439453125	809.9654541015625	295.8160400390625			777.67919921875	209.21458435058594	680.6524658203125	472.2142028808594	623.7476806640625	369.5026550292969
track_0	5077	680.89697265625	384.3525390625	752.2468872070312	312.1490478515625	803.2927856445312	287.87353515625			783.9093627929688	208.78651428222656	680.4561767578125	473.7244873046875	623.6585693359375	369.0155944824219
track_0	5078	680.7246704101562	384.2947082519531	752.3848876953125	304.7418212890625	809.0247192382812	288.2882995605469	800.0107421875	216.17955017089844	783.5858764648438	208.67262268066406	686.9219360351562	465.26409912109375	622.1831665039062	369.6688537597656
track_0	5079	680.802978515625	392.0560302734375	745.3719482421875	304.9971923828125	802.2427368164062	287.5748291015625			784.6847534179688	208.98497009277344	687.9752197265625	465.7455749511719	622.570556640625	375.4983825683594
track_0	5080	688.0784912109375	392.25628662109375	745.3702392578125	304.4220886230469	802.008056640625	286.9799499511719			784.7810668945312	209.17979431152344	695.8815307617188	457.4653015136719	624.3872680664062	375.7567443847656
track_0	5081	680.0296020507812	384.5437927246094	752.4523315429688	304.8292236328125	808.6859130859375	281.25640869140625			785.588134765625	215.61868286132812			622.4232177734375	369.3921813964844
track_0	5082	672.63916015625	384.5192565917969	751.700439453125	305.4947814941406	808.5603637695312	281.2647399902344			792.0167846679688	216.05081176757812			616.680419921875	369.0494079589844
track_0	5083	680.1038208007812	383.80804443359375	753.4324340820312	304.9447326660156	809.705078125	280.82830810546875			792.5778198242188	216.91192626953125	736.2485961914062	464.8804626464844	622.6126098632812	368.4457092285156
track_0	5084	664.4871215820312	368.4422607421875	760.36865234375	304.53411865234375	810.806640625	280.0450439453125			793.4508056640625	223.1407928466797			609.2129516601562	360.3912658691406
track_0	5085	655.6843872070312	360.8345947265625	761.0966796875	304.8759460449219	817.9215698242188	279.2845458984375	855.5155029296875	361.5201416015625	800.6809692382812	224.5457763671875	656.9177856445312	456.8990173339844	599.6263427734375	352.45660400390625
track_0	5086	664.7018432617188	360.4195861816406	768.453857421875	305.0520324707031	819.1876220703125	273.0140686035156	856.6123046875	360.5166015625	800.893798828125	224.44602966308594			608.3731079101562	352.8055419921875
track_0	5087	664.9002685546875	360.2768249511719	775.904296875	304.17034912109375	824.4818725585938	273.0926208496094	848.5633544921875	353.3108215332031	800.9306640625	225.4149932861328			609.3551025390625	352.07080078125
track_0	5088	680.592041015625	353.0758361816406	776.890380859375	304.2135009765625					792.2667846679688	233.15077209472656			622.4368286132812	360.02178955078125
track_0	5089	688.7382202148438	345.0970764160156	784.5801391601562	305.0960388183594
track_0	5090	672.5859375	351.7655944824219	785.6053466796875	312.4789733886719
track_0	5091	680.5919799804688	336.523681640625	793.15380859375	320.38861083984375			872.710205078125	366.7823791503906			671.585693359375	385.9384765625
track_0	5092	688.4393310546875	320.7271728515625	799.3876953125	327.4834899902344							656.8157348632812	377.36199951171875	663.3224487304688	286.685791015625
track_0	5093	664.0407104492188	335.65863037109375	793.0331420898438	327.6166687011719	880.6288452148438	329.10528564453125	873.1072998046875	369.1660461425781			648.8901977539062	384.2113342285156
track_0	5094	704.5619506835938	328.1344299316406	800.7545776367188	329.1041259765625							657.0858764648438	377.30816650390625
track_0	5095	704.801513671875	321.10394287109375	808.5581665039062	328.92877197265625							656.6400146484375	377.0201416015625
track_0	5096	696.2896728515625	328.5464782714844	807.9019165039062	328.9995422363281							656.6688842773438	377.7033996582031
track_0	5097	696.6046142578125	328.2850341796875	808.31005859375	327.727783203125							663.9248046875	377.91796875
track_0	5098	712.5995483398438	313.16058349609375	816.3946533203125	328.5648498535156							657.2800903320312	376.1919860839844	680.6670532226562	272.6976013183594
track_0	5099	735.4849853515625	304.7491455078125	824.5875854492188	328.4168395996094							664.6087646484375	377.9432373046875
track_0	5100	728.2384033203125	304.9405822753906	831.7188110351562	328.42132568359375							664.2024536132812	377.892578125	679.2648315429688	271.54962158203125
track_0	5101	727.8140258789062	312.0767517089844	832.0882568359375	328.56451416015625							672.5132446289062	384.6300048828125
track_0	5102	711.9708862304688	319.9354248046875	832.3447265625	328.20806884765625							664.6481323242188	384.3056945800781
track_0	5103	681.1676635742188	343.5625915527344	831.2447509765625	328.31597900390625							663.8716430664062	384.5669860839844
track_0	5104	712.14892578125	320.1771545410156	839.2719116210938	329.1754455566406
track_0	5105	681.3068237304688	351.8583679199219	832.0943603515625	320.60479736328125									630.9185180664062	343.18707275390625
track_0	5106	736.16455078125	312.45361328125	840.2103881835938	320.6980285644531
track_0	5107	751.5962524414062	304.8133850097656	839.7359008789062	320.1004943847656
track_0	5108	752.3056030273438	311.3943176269531	832.5562744140625	320.11578369140625
track_0	5109	695.6495361328125	352.1851501464844											640.8687744140625	344.13525390625
track_0	5110	689.4072875976562	351.92144775390625											645.9677734375	343.817138671875
track_0	5111	689.598388671875	352.2450866699219	832.37939453125	321.01385498046875									646.2642211914062	344.34393310546875
track_0	5112	792.3696899414062	280.531005859375									840.233154296875	168.99671936035156
track_0	5113	793.99462890625	280.3008728027344									848.2699584960938	176.25804138183594
track_0	5114	696.3201904296875	352.4540710449219	767.6605834960938	297.45269775390625									647.77099609375	344.4292297363281
track_0	5115	816.085205078125	288.86956787109375									871.7667846679688	177.30606079101562
track_0	5116	696.341552734375	352.7503356933594	769.0885009765625	297.5881042480469									646.8583374023438	343.7356872558594
track_0	5117	689.658203125	359.6063232421875	800.534912109375	297.2068786621094									647.751220703125	344.19171142578125
track_0	5118	688.903076171875	359.6714172363281	815.970947265625	297.1633605957031									646.9903564453125	343.86639404296875
track_0	5119	688.9189453125	360.0363464355469	808.5133056640625	297.1802673339844									646.415283203125	343.9865417480469
track_0	5120	695.7728271484375	359.95831298828125	792.0484008789062	303.90887451171875									648.369384765625	351.2742919921875
track_0	5121	689.6244506835938	359.8563232421875	784.6600952148438	304.9215393066406									647.9507446289062	344.6561584472656
track_0	5122	695.7619018554688	353.04156494140625	792.7118530273438	303.41107177734375									648.2354736328125	343.97882080078125
track_0	5123	688.685302734375	359.7602233886719	808.8794555664062	304.2808532714844	888.3858032226562	288.4931945800781							646.6375122070312	344.1883544921875
track_0	5124	689.357421875	352.9101257324219	816.1438598632812	304.0372619628906
track_0	5125	688.9863891601562	359.7792053222656	816.5816040039062	303.7568054199219									640.82568359375	344.6656494140625
track_0	5126	696.3679809570312	360.6273193359375	800.70458984375	304.3270263671875					888.1085815429688	199.8590545654297			654.5036010742188	351.4399108886719
track_0	5127	689.5286254882812	361.24456787109375	807.7228393554688	304.3342590332031					888.3046264648438	199.1797332763672			648.6812133789062	351.3807373046875
track_0	5128	695.9440307617188	368.26123046875	800.7276611328125	304.2862854003906					888.0054321289062	199.3743133544922			654.4136962890625	351.823974609375
track_0	5129	696.08447265625	368.72332763671875	800.3471069335938	304.8236389160156					887.830810546875	199.2553253173828			649.2493286132812	359.38592529296875
track_0	5130	695.857177734375	368.5081481933594	799.8087158203125	304.7105407714844	858.8126220703125	279.4187316894531			887.7202758789062	199.2949981689453			649.372314453125	352.7039794921875
track_0	5131	695.9282836914062	368.2353820800781	800.0734252929688	304.9706115722656	858.5669555664062	279.16656494140625			887.885498046875	199.79522705078125			654.1758422851562	352.1877746582031
track_0	5132	696.5194091796875	368.4846496582031	799.67138671875	305.057373046875					881.0734252929688	200.21339416503906			655.2120971679688	352.6102600097656
track_0	5133	695.4222412109375	376.527587890625	784.9822998046875	312.1542663574219	857.0230712890625	280.6669921875			887.0647583007812	191.9243927001953
track_0	5134	695.6248168945312	375.882568359375	791.7141723632812	305.30029296875	857.0906982421875	280.2342224121094			880.5475463867188	199.63973999023438
track_0	5135	696.3579711914062	376.1546630859375	791.8912353515625	311.9905700683594	856.8540649414062	280.5765686035156			880.4948120117188	200.2112274169922
track_0	5136	695.9899291992188	376.1531677246094	792.4899291992188	311.9830627441406	865.1348876953125	288.0326232910156			888.4777221679688	193.04368591308594			649.28662109375	359.852783203125
track_0	5137	696.2568359375	376.1490478515625	792.4859619140625	305.3673400878906	865.3176879882812	287.95697021484375			887.8328857421875	198.96607971191406			654.3096313476562	359.4751892089844
track_0	5138	689.2431640625	368.6981201171875	792.3289184570312	305.1442565917969	865.1495361328125	287.5210876464844			887.6163330078125	192.5203857421875			647.3612670898438	359.14349365234375
track_0	5139	695.5489501953125	368.6212463378906	799.49755859375	304.5789489746094	872.8291015625	288.07208251953125			888.3228759765625	191.1394805908203			648.62890625	352.9100036621094
track_0	5140	689.5325927734375	368.6947937011719	793.0343627929688	304.7002868652344	873.0601196289062	287.7604064941406			888.6632080078125	191.08555603027344	696.6622924804688	424.9456787109375	648.0377197265625	353.0257263183594
track_0	5141	696.030029296875	368.0504150390625	799.6100463867188	304.5357360839844	872.4996337890625	288.0096435546875			888.5110473632812	191.37596130371094			654.4489135742188	352.2597961425781
track_0	5142	696.8235473632812	360.8051452636719	799.961669921875	304.39453125	857.7213134765625	272.2735290527344			888.1642456054688	198.50267028808594
track_0	5143	704.8303833007812	353.39642333984375	816.0336303710938	295.8963317871094					897.3223266601562	191.77835083007812
track_0	5144	704.7734375	353.2215576171875	808.390380859375	295.6576232910156									663.4091796875	344.80548095703125
track_0	5145	705.1720581054688	353.0003967285156	808.337158203125	296.01995849609375
track_0	5146	705.5742797851562	353.0985412597656	800.6888427734375	296.422607421875
track_0	5147	712.4020385742188	353.28070068359375	808.4402465820312	296.01416015625
track_0	5148	712.1987915039062	352.7475891113281	800.4110107421875	296.2980041503906
track_0	5149	705.435791015625	353.3549499511719	800.6023559570312	296.5570373535156
track_0	5150	705.167724609375	352.8450622558594	808.1066284179688	296.07049560546875
track_0	5151	704.8436889648438	353.4359130859375	800.5594482421875	295.8106689453125
track_0	5152	704.2102661132812	359.8962097167969	808.7293701171875	289.4547119140625
track_0	5153	704.859375	353.0506896972656	808.8500366210938	289.33343505859375
track_0	5154	703.9776611328125	360.2791442871094	808.7095947265625	289.9227600097656							696.1658935546875	417.1794128417969	662.58349609375	344.26129150390625
track_0	5155	703.86083984375	360.128662109375	801.1517944335938	289.71173095703125									656.3825073242188	351.3764953613281
track_0	5156	705.0180053710938	359.79266357421875	800.5335083007812	289.28973388671875
track_0	5157	703.9196166992188	360.1484375	808.523193359375	289.09222412109375
track_0	5158	704.4562377929688	360.0552978515625	816.054443359375	288.47772216796875					887.0534057617188	183.0458221435547
track_0	5159	704.4178466796875	360.16094970703125	816.4690551757812	288.778076171875					888.6384887695312	176.78851318359375
track_0	5160	704.05810546875	353.451904296875	816.815185546875	289.37677001953125
track_0	5161	704.3539428710938	353.36572265625	823.9097900390625	288.958740234375
track_0	5162	697.69873046875	360.4278869628906	816.7448120117188	288.8324890136719					855.9769897460938	222.87928771972656
track_0	5163	704.2348022460938	360.3133850097656	817.001220703125	288.48968505859375					856.0205078125	222.81761169433594
track_0	5164	697.6968383789062	360.970703125	816.0285034179688	289.2591857910156
track_0	5165	697.49072265625	361.05010986328125	816.8252563476562	289.2182922363281					856.5474853515625	223.35215759277344
track_0	5166	703.9495239257812	360.4147033691406	816.7477416992188	289.32977294921875
track_0	5167	703.9859008789062	360.5969543457031	815.7764282226562	296.1571960449219
track_0	5168	712.3067016601562	353.4710693359375	816.822509765625	288.8652038574219
track_0	5169	712.9338989257812	353.41143798828125	816.0962524414062	289.04254150390625
track_0	5170	713.1651000976562	353.18206787109375	816.4992065429688	288.8212890625
track_0	5171	713.4149780273438	353.3796081542969	816.5430908203125	289.0702819824219
track_0	5172	849.3226318359375	345.69659423828125	815.7379760742188	289.404296875
track_0	5173	704.8621215820312	367.9428405761719	808.8009643554688	295.87078857421875
track_0	5174	704.9507446289062	361.1221923828125	808.656982421875	296.5122985839844
track_0	5175	704.8031005859375	367.7964172363281	815.7069702148438	296.4644470214844
track_0	5176	704.6737670898438	367.8302307128906	808.8370971679688	296.4892272949219
track_0	5177	704.8611450195312	367.98388671875	815.9036865234375	296.2170715332031
track_0	5178	704.5133666992188	368.2232666015625	816.3955688476562	296.2625427246094
track_0	5179	704.056396484375	368.44696044921875	816.3283081054688	296.150390625
track_0	5180	704.5462036132812	368.2548828125	816.6072998046875	296.64727783203125
track_0	5181	704.3944091796875	368.18316650390625	815.8858032226562	297.6622314453125
track_0	5182	705.0086669921875	368.4725036621094	816.5062866210938	296.63922119140625
track_0	5183	704.8184204101562	368.0306091308594	816.5603637695312	297.58355712890625
track_0	5184	704.65673828125	368.2457275390625	816.008056640625	296.71881103515625
track_0	5185	704.9442138671875	368.1676940917969	816.0836181640625	296.1272277832031
track_0	5186	704.991943359375	368.3837890625	816.3870849609375	296.3998107910156
track_0	5187	705.4580078125	368.2067565917969	816.4378051757812	296.1432800292969
track_0	5188	705.2513427734375	368.0880126953125	824.146240234375	295.9388122558594
track_0	5189	705.51025390625	368.1827392578125	816.6864624023438	296.0357971191406
track_0	5190	705.9486083984375	368.2587585449219	823.7095947265625	295.9162292480469
track_0	5191	705.8058471679688	368.2799072265625	823.6473388671875	296.08056640625
track_0	5192	711.9673461914062	368.1353759765625	816.811767578125	295.99285888671875
track_0	5193	712.3713989257812	361.0640869140625	816.8363037109375	295.46405029296875
track_0	5194	711.7457275390625	368.0697326660156	824.091064453125	296.05853271484375
track_0	5195	711.8582153320312	368.0279235839844	823.715576171875	296.2743835449219
track_0	5196	712.6511840820312	368.0719299316406	824.6192626953125	295.7111511230469
track_0	5197	712.618896484375	367.923828125	824.177001953125	295.7678527832031
track_0	5198	719.7237548828125	360.0435485839844	824.2815551757812	295.0838623046875
track_0	5199	712.8211059570312	361.0288391113281	824.1478271484375	295.78485107421875
track_0	5200	712.750732421875	361.3114318847656	824.2950439453125	295.6539001464844
track_0	5201	712.5599365234375	368.0250244140625	824.3971557617188	295.8984069824219
track_0	5202	713.2810668945312	361.1574401855469	824.6497802734375	295.33673095703125
track_0	5203	712.6553344726562	367.981201171875	824.466796875	295.5134582519531
track_0	5204	712.5440673828125	368.283203125	824.4727783203125	295.8489074707031
track_0	5205	712.1992797851562	368.4588928222656	824.3626708984375	296.2548522949219
track_0	5206	712.6077270507812	368.065185546875	824.1826782226562	295.4682312011719
track_0	5207	712.1231079101562	368.4637451171875	824.1424560546875	296.0324401855469
track_0	5208	711.8793334960938	368.7555236816406	824.1065673828125	296.5080871582031
track_0	5209	712.0928344726562	368.71539306640625	824.2361450195312	296.566650390625
track_0	5210	712.261474609375	368.7960205078125	824.4278564453125	296.91302490234375
track_0	5211	712.3575439453125	369.0887451171875	824.83935546875	296.4753723144531
track_0	5212	712.5374755859375	368.7261657714844	824.4834594726562	296.7265625
track_0	5213	711.9187622070312	368.78277587890625	817.0079956054688	297.642578125
track_0	5214	712.0440063476562	368.98321533203125	824.3163452148438	297.27886962890625
track_0	5215	711.744384765625	368.85870361328125	823.621337890625	297.14111328125
track_0	5216	712.3469848632812	368.47735595703125	824.42333984375	297.37445068359375
track_0	5217	712.2517700195312	368.392333984375	823.9618530273438	297.3519287109375
track_0	5218	712.388671875	368.30072021484375	823.86328125	297.4385070800781
track_0	5219	712.3941040039062	368.4892883300781	824.2603149414062	296.8917236328125
track_0	5220	712.0486450195312	368.3420715332031	823.73974609375	297.78729248046875
track_0	5221	712.1438598632812	368.35076904296875	824.2853393554688	303.11767578125
track_0	5222	712.3409423828125	368.0182189941406	824.33544921875	297.57904052734375
track_0	5223	712.5164184570312	368.1923522949219	824.265869140625	297.037841796875
track_0	5224	712.4996948242188	367.98492431640625	824.1952514648438	296.4574279785156
track_0	5225	712.7896118164062	367.9119567871094	816.551025390625	296.4878234863281
track_0	5226	712.7019653320312	368.01129150390625	823.6626586914062	296.4479675292969
track_0	5227	713.60888671875	360.93389892578125	816.2403564453125	296.5739440917969
track_0	5228	713.00439453125	361.1838073730469	823.823974609375	296.5052490234375
track_0	5229	712.3883056640625	368.4773254394531	824.064697265625	296.0340881347656
track_0	5230	712.6641845703125	368.1077575683594	824.218994140625	296.4938659667969
track_0	5231	712.3078002929688	368.32391357421875	824.1697998046875	296.9848937988281
track_0	5232	712.8124389648438	367.9770202636719	824.283203125	296.59375
track_0	5233	712.417724609375	368.0436706542969	823.7293701171875	296.4319763183594							695.5665893554688	416.37713623046875
track_0	5234	712.5067749023438	368.03271484375	823.7931518554688	296.9599304199219
track_0	5235	712.787353515625	367.77764892578125	823.6889038085938	296.8376770019531
track_0	5236	712.5118408203125	368.1073303222656	823.8009033203125	297.16912841796875
track_0	5237	712.2032470703125	368.2926330566406	823.8184204101562	296.7922058105469
track_0	5238	712.5576171875	368.404052734375	824.0429077148438	296.6040954589844
track_0	5239	713.0393676757812	367.9412536621094	823.6713256835938	296.5194091796875
track_0	5240	713.6083984375	368.1536560058594	823.41845703125	296.38775634765625
track_0	5241	713.146728515625	368.34423828125	823.9788818359375	296.4866027832031
track_0	5242	712.5636596679688	368.2860412597656	823.8331909179688	297.0964050292969
track_0	5243	712.4716186523438	368.4928283691406	816.4981689453125	297.0101318359375
track_0	5244	712.7557983398438	368.1644287109375	816.3772583007812	297.12139892578125
track_0	5245	713.3151245117188	367.902587890625	815.9696044921875	296.6707458496094
track_0	5246	712.644775390625	368.2812194824219	815.9948120117188	303.4338684082031
track_0	5247	712.87890625	368.420166015625	816.2367553710938	297.5769958496094
track_0	5248	712.7162475585938	367.96728515625	816.77978515625	304.2049560546875
track_0	5249	712.6956787109375	368.8042907714844	823.549072265625	304.0398254394531
track_0	5250	712.3857421875	368.7751770019531	823.6233520507812	304.0920715332031
track_0	5251	712.4295654296875	368.6148681640625	816.5056762695312	304.4366760253906
track_0	5252	712.51611328125	368.6109924316406	815.900634765625	304.0984191894531
track_0	5253	712.3355712890625	368.98822021484375	816.1636352539062	304.1391296386719
track_0	5254	712.594482421875	368.8895263671875	816.3338623046875	303.7345886230469
track_0	5255	712.8225708007812	369.1283874511719	816.5361938476562	303.49871826171875
track_0	5256	712.851806640625	368.99432373046875	816.7130126953125	297.7004699707031
track_0	5257	712.6978149414062	369.0548400878906	823.7753295898438	303.32635498046875
track_0	5258	712.8438110351562	368.3391418457031	816.0923461914062	303.5398254394531
track_0	5259	713.1814575195312	368.59918212890625	815.7891845703125	303.7109375
track_0	5260	713.5160522460938	368.5027770996094	815.9317626953125	303.3824462890625
track_0	5261	713.420166015625	368.4648742675781	816.286376953125	303.1018371582031
track_0	5262	713.5164184570312	368.3029479980469	816.1224975585938	297.424560546875
track_0	5263	841.1634521484375	352.9684753417969	816.6219482421875	296.436279296875
track_0	5264	713.1954345703125	368.73492431640625	823.9989013671875	296.4631042480469
track_0	5265	833.8087768554688	347.1076965332031	816.3792114257812	296.5381774902344
track_0	5266	713.471435546875	367.85479736328125	816.6451416015625	296.8920593261719
track_0	5267	713.3099975585938	367.8988342285156	816.6063232421875	296.7866516113281
track_0	5268	713.6140747070312	367.9569396972656	823.8592529296875	296.7947692871094
track_0	5269	719.8740844726562	360.8728942871094	824.3442993164062	296.5349426269531
track_0	5270	713.6526489257812	368.1234436035156	816.6920166015625	296.7208251953125
track_0	5271	840.7230834960938	351.69781494140625	816.557373046875	296.3778076171875
track_0	5272	713.8047485351562	368.1816101074219	816.7852172851562	296.32501220703125
track_0	5273	713.7063598632812	368.4277648925781	816.662109375	295.9726867675781
track_0	5274	713.1030883789062	368.3150329589844	823.890869140625	296.2514343261719
track_0	5275	712.9262084960938	368.6645202636719	824.1354370117188	296.5890808105469
track_0	5276	712.9097900390625	369.1540832519531	823.685791015625	296.9942626953125
track_0	5277	713.01171875	368.8737487792969	823.83251953125	296.63214111328125
track_0	5278	712.8605346679688	369.2710876464844	824.291748046875	296.5258483886719
track_0	5279	712.850341796875	368.7882995605469	824.6276245117188	296.4837341308594
track_0	5280	713.3287963867188	368.6155090332031	824.211669921875	296.61077880859375
track_0	5281	713.32373046875	368.500244140625	824.0054931640625	296.7939453125
track_0	5282	713.28466796875	367.94708251953125	816.5567626953125	296.7179870605469
track_0	5283	713.7278442382812	368.1600341796875	824.1821899414062	295.96630859375
track_0	5284	713.4158325195312	367.9557189941406	824.5514526367188	296.4011535644531
track_0	5285	712.9844360351562	368.1040344238281	824.2528686523438	296.3343811035156
track_0	5286	713.0719604492188	368.68829345703125	823.719970703125	296.0620422363281
track_0	5287	712.4317626953125	368.4017333984375	824.2346801757812	296.7077941894531
track_0	5288	841.1277465820312	346.1078796386719	816.0003662109375	296.4099426269531
track_0	5289	713.467529296875	367.6416931152344	816.6094360351562	296.4248962402344
track_0	5290	841.095458984375	351.27325439453125	816.3232421875	296.5352478027344
track_0	5291	841.2479858398438	346.0600280761719	816.3895263671875	296.7050476074219
track_0	5292	713.7313232421875	368.044189453125	823.6593627929688	296.43255615234375
track_0	5293	713.2743530273438	367.9177551269531	816.7077026367188	297.0089416503906							697.3811645507812	415.28570556640625
track_0	5294	713.0873413085938	368.3727111816406	816.528564453125	296.73394775390625
track_0	5295	713.439208984375	368.2930603027344	823.6408081054688	296.9932556152344
track_0	5296	713.6888427734375	368.2191162109375	816.6278686523438	296.95611572265625
track_0	5297	713.4237060546875	368.1756896972656	816.3988037109375	297.0800476074219
track_0	5298	713.6690063476562	368.3468933105469	823.5816650390625	296.6279296875
track_0	5299	713.7453002929688	368.2315979003906	816.475830078125	296.9870910644531
track_0	5300	713.78173828125	368.1527404785156	816.443359375	297.27703857421875
track_0	5301	841.0481567382812	351.2001037597656	816.11279296875	297.488525390625
track_0	5302	840.7020263671875	351.19561767578125	816.004638671875	297.3105773925781
track_0	5303	834.093994140625	346.4176940917969	816.0159301757812	296.5609436035156
track_0	5304	841.1002197265625	351.2926330566406	815.4971923828125	296.6381530761719
track_0	5305	713.72509765625	367.98883056640625	816.2435302734375	296.5824279785156
track_0	5306	713.7455444335938	368.1105651855469	823.6580200195312	296.5503234863281
track_0	5307	713.821044921875	368.3738708496094	816.6356201171875	296.5546875
track_0	5308	713.8024291992188	368.1084289550781	816.5565185546875	296.229736328125
track_0	5309	713.740478515625	367.9463806152344	816.7894287109375	297.0186767578125
track_0	5310	713.6234741210938	368.0509033203125	823.5358276367188	296.5726013183594
track_0	5311	713.5020141601562	367.8269958496094	816.2900390625	297.15386962890625
track_0	5312	713.618408203125	367.6180725097656	815.9840698242188	297.14129638671875							697.6521606445312	409.4345703125
track_0	5313	713.62109375	367.8788757324219	816.3624267578125	296.970947265625
track_0	5314	713.7360229492188	367.7679138183594	815.6306762695312	297.13800048828125
track_0	5315	719.9501342773438	361.03289794921875	816.052978515625	296.60528564453125
track_0	5316	713.947021484375	368.0939636230469	816.2775268554688	296.7065124511719
track_0	5317	841.0675048828125	351.1943054199219	815.9341430664062	296.79180908203125
track_0	5318	713.7915649414062	367.95416259765625	816.8984985351562	296.1575927734375
track_0	5319	833.7638549804688	346.23736572265625	816.682373046875	297.029052734375
track_0	5320	713.5001220703125	367.9540710449219	816.5341186523438	297.1429138183594
track_0	5321	713.1334228515625	368.2503356933594	823.6754150390625	296.9975280761719
track_0	5322	834.271240234375	345.4896240234375	816.7235107421875	296.4498291015625
track_0	5323	713.6334838867188	367.9313659667969	816.7874755859375	296.34228515625
track_0	5324	713.8233032226562	368.0289306640625	823.6324462890625	296.0931091308594
track_0	5325	713.722900390625	367.8401184082031	824.1084594726562	296.1280212402344
track_0	5326	713.4232177734375	367.83489990234375	824.361572265625	296.17047119140625
track_0	5327	713.5259399414062	367.869384765625	824.0217895507812	296.2126159667969
track_0	5328	713.2526245117188	367.8970642089844	824.49267578125	296.5503845214844							698.1257934570312	415.0493469238281
track_0	5329	713.2387084960938	367.88946533203125	824.5805053710938	296.5164489746094							703.1241455078125	415.5085754394531
track_0	5330	713.3736572265625	367.8278503417969	824.6490478515625	297.2504577636719
track_0	5331	719.8357543945312	360.7650451660156	824.5133056640625	296.5075988769531
track_0	5332	719.881103515625	360.95611572265625	824.6133422851562	296.4385986328125
track_0	5333	713.0751953125	367.9413757324219	824.0797729492188	296.8970031738281							703.2009887695312	415.68316650390625
track_0	5334	713.15576171875	367.80609130859375	824.567626953125	296.9776916503906							703.3176879882812	415.6889953613281
track_0	5335	713.5643310546875	367.5990905761719	823.8831176757812	296.77032470703125							703.4000244140625	414.88427734375
track_0	5336	713.3821411132812	368.0309143066406	824.4873657226562	296.5362243652344
track_0	5337	713.2139892578125	368.3338928222656	824.5682373046875	296.7288818359375
track_0	5338	713.4288940429688	367.8634338378906	824.6068115234375	296.3701171875							698.2474975585938	414.9545593261719
track_0	5339	713.65625	367.910400390625	824.3353271484375	296.09698486328125
track_0	5340	713.8136596679688	368.2344665527344	824.464111328125	295.9576110839844
track_0	5341	713.7191772460938	367.8994445800781	824.2384643554688	296.31707763671875
track_0	5342	713.4966430664062	367.8955383300781	824.3392333984375	296.53814697265625
track_0	5343	713.256591796875	368.13525390625	824.6205444335938	296.7200012207031
track_0	5344	713.62109375	367.9616394042969	824.71533203125	296.17694091796875
track_0	5345	713.7088012695312	367.9806213378906	824.5164794921875	296.7094421386719
track_0	5346	713.5928955078125	367.86749267578125	824.4797973632812	296.2345886230469
track_0	5347	719.708740234375	367.7397155761719	824.301025390625	296.1129150390625
track_0	5348	720.1716918945312	360.6248779296875	824.1102905273438	295.5986633300781
track_0	5349	713.6680297851562	360.95452880859375	824.1111450195312	296.337158203125							703.0845336914062	409.4414367675781
track_0	5350	719.9569091796875	360.4114990234375	824.0298461914062	295.8822326660156
track_0	5351	720.4111328125	360.6440124511719	823.9569091796875	295.5418395996094
track_0	5352	720.2235717773438	360.673095703125	823.871337890625	295.61590576171875
track_0	5353	719.6636352539062	360.418212890625	824.4014282226562	296.4790344238281							703.4935302734375	409.1465759277344
track_0	5354	713.5383911132812	367.6629638671875	824.5528564453125	296.2895202636719
track_0	5355	713.5629272460938	360.9875183105469	824.4515380859375	296.7951354980469							704.0269165039062	415.0160217285156
track_0	5356	713.5498046875	367.4396667480469	824.4121704101562	296.3523254394531							703.9174194335938	409.53485107421875
track_0	5357	713.3005981445312	367.53369140625	824.1559448242188	296.82061767578125							704.2822875976562	415.4049377441406
track_0	5358	713.2407836914062	367.6888122558594	817.0896606445312	297.2020568847656							704.1865844726562	415.24554443359375
track_0	5359	720.0587158203125	361.0312805175781	824.5330200195312	296.77044677734375
track_0	5360	720.2796020507812	360.96185302734375	824.527587890625	296.4122009277344
track_0	5361	720.0538940429688	361.0129699707031	823.9444580078125	295.9535217285156
track_0	5362	720.4133911132812	361.07659912109375	824.2511596679688	295.9078674316406
track_0	5363	719.8670654296875	360.79888916015625	823.972900390625	296.5549011230469
track_0	5364	720.10791015625	360.9659729003906	824.3204956054688	296.1652526855469
track_0	5365	720.3153686523438	360.5946350097656	824.490966796875	296.3236083984375
track_0	5366	720.0889892578125	360.8384704589844	824.3941650390625	296.758056640625							704.026123046875	409.26971435546875
track_0	5367	720.3546142578125	361.00860595703125	824.1883544921875	296.297119140625
track_0	5368	720.0597534179688	361.0265197753906	824.3718872070312	297.0667419433594
track_0	5369	720.2237548828125	360.9781494140625	824.579345703125	296.7430419921875
track_0	5370	719.963134765625	367.73492431640625	824.5868530273438	296.66400146484375
track_0	5371	719.994384765625	367.8304443359375	824.3707885742188	296.19207763671875
track_0	5372	719.7164916992188	367.6009216308594	824.35205078125	296.347900390625
track_0	5373	719.87646484375	367.6177062988281	824.0005493164062	296.1988830566406
track_0	5374	719.8781127929688	367.67962646484375	824.1016235351562	296.0799560546875
track_0	5375	719.9161987304688	367.6846008300781	823.9718017578125	296.3292541503906
track_0	5376	720.2171630859375	361.1205749511719	824.072998046875	296.4325866699219
track_0	5377	720.1654663085938	367.6263732910156	823.943115234375	296.5599060058594
track_0	5378	719.9664306640625	360.5240173339844	816.7764282226562	296.1483459472656							703.9471435546875	409.49322509765625
track_0	5379	719.9378662109375	361.0884704589844	823.9287719726562	296.3428649902344							704.2606811523438	414.8765563964844
track_0	5380	720.14111328125	360.63702392578125	816.9473876953125	296.115966796875							703.8480224609375	409.1955871582031
track_0	5381	720.300537109375	360.6333923339844	816.8577270507812	296.095703125							704.0122680664062	409.6080627441406
track_0	5382	719.79931640625	360.7886047363281	816.2658081054688	296.3105773925781							703.9197998046875	409.7978515625
track_0	5383	719.877197265625	360.7882080078125	816.5733642578125	295.5464782714844							703.8421630859375	409.3337097167969
track_0	5384	720.0984497070312	361.1139221191406	816.9300537109375	296.0299072265625							703.5452270507812	408.96075439453125
track_0	5385	713.8501586914062	367.8511657714844	823.7015380859375	296.1688537597656							703.7736206054688	414.643310546875
track_0	5386	719.9749755859375	360.8019714355469	823.7088012695312	296.5094299316406							703.6583251953125	409.4704284667969
track_0	5387	720.0274658203125	360.7147216796875	816.8204956054688	296.1988525390625							703.4559936523438	408.8646240234375
track_0	5388	713.6509399414062	367.5591125488281	817.0365600585938	296.0559997558594							703.4411010742188	409.42022705078125
track_0	5389	720.2969970703125	360.5473937988281	816.3096313476562	296.0588684082031							703.5392456054688	408.50872802734375
track_0	5390	833.3140258789062	345.59893798828125	816.2225952148438	295.5980529785156
track_0	5391	720.0913696289062	360.61016845703125	816.67919921875	296.4934387207031
track_0	5392	720.3117065429688	360.3774108886719	816.6860961914062	296.14776611328125
track_0	5393	719.74755859375	360.61712646484375	816.8151245117188	295.8521728515625							703.2115478515625	409.1687316894531
track_0	5394	719.9246215820312	360.30670166015625	816.6250610351562	296.13995361328125							703.6409301757812	409.0709533691406
track_0	5395	720.6459350585938	360.2571105957031	816.5118408203125	295.818359375
track_0	5396	719.8599243164062	360.3654479980469	816.66796875	296.1650390625							703.41796875	409.0408020019531
track_0	5397	719.7939453125	360.4561767578125	816.4803466796875	296.10650634765625							703.3075561523438	408.9908752441406
track_0	5398	719.904541015625	360.1454772949219	816.8417358398438	295.8361511230469							703.61669921875	408.8121643066406
track_0	5399	713.8327026367188	361.03314208984375	823.8522338867188	296.2320251464844							703.4293823242188	409.2773132324219
track_0	5400	720.306884765625	360.54510498046875	823.8345336914062	296.14788818359375
track_0	5401	720.3219604492188	360.7021179199219	816.734619140625	295.63720703125
track_0	5402	719.95166015625	360.3699035644531	816.9087524414062	295.8739929199219							703.3524780273438	408.6341552734375
track_0	5403	713.9371337890625	360.66607666015625	823.7992553710938	296.3808898925781							703.423095703125	408.9757080078125
track_0	5404	720.51611328125	360.6784362792969	816.6243286132812	295.846435546875
track_0	5405	719.985595703125	360.4251403808594	816.7166748046875	296.0832824707031
track_0	5406	719.9011840820312	360.2646179199219	816.654052734375	296.06109619140625
track_0	5407	713.842041015625	360.51019287109375	816.7406005859375	296.20355224609375
track_0	5408	720.0628662109375	360.4716491699219	816.2627563476562	296.23687744140625							703.6165771484375	409.09356689453125
track_0	5409	713.4197387695312	367.4686279296875	816.3713989257812	296.65582275390625
track_0	5410	720.2066650390625	360.49609375	816.0138549804688	295.916259765625
track_0	5411	719.7782592773438	360.5208740234375	815.9996337890625	296.57171630859375
track_0	5412	720.024658203125	360.40704345703125	816.0537719726562	296.6417236328125
track_0	5413	720.2596435546875	360.58203125	815.9698486328125	297.0550842285156
track_0	5414	720.3681030273438	360.81658935546875	815.7190551757812	296.38653564453125
track_0	5415	720.1505126953125	360.7149963378906	816.1218872070312	296.0205993652344
track_0	5416	720.04931640625	360.8252868652344	815.959716796875	296.16094970703125
track_0	5417	720.192138671875	360.7044677734375	815.8428344726562	295.76007080078125
track_0	5418	719.8363647460938	360.8158874511719	816.1358642578125	296.4751892089844
track_0	5419	713.6953735351562	360.9703674316406	816.2776489257812	296.5998840332031							703.4202270507812	408.9312438964844
track_0	5420	713.5084228515625	367.638671875	815.6332397460938	296.68292236328125
track_0	5421	713.14404296875	367.8372497558594	815.7224731445312	296.83941650390625
track_0	5422	713.2149047851562	367.9279479980469	815.9397583007812	296.6963195800781
track_0	5423	713.397705078125	367.79913330078125	816.1902465820312	296.6000061035156
track_0	5424	713.3575439453125	367.57781982421875	816.0947875976562	296.62750244140625
track_0	5425	713.5111694335938	367.804931640625	816.076416015625	296.3969421386719
track_0	5426	713.30810546875	367.700439453125	816.100341796875	296.6856689453125
track_0	5427	719.96240234375	361.08392333984375	815.9944458007812	296.3987731933594
track_0	5428	713.5105590820312	367.8721008300781	816.039794921875	296.8808898925781
track_0	5429	720.2013549804688	367.7038879394531	815.837646484375	296.48175048828125
track_0	5430	720.1138916015625	367.5817565917969	816.04931640625	295.8861999511719
track_0	5431	720.0958251953125	360.99615478515625	816.0916137695312	296.2415771484375
track_0	5432	720.1895751953125	361.09466552734375	816.2738037109375	296.4006042480469
track_0	5433	720.1723022460938	361.0438232421875	816.2296752929688	296.1610107421875
track_0	5434	713.6643676757812	367.7088623046875	816.1412963867188	296.55645751953125
track_0	5435	719.9849853515625	361.0211486816406	816.070556640625	296.709716796875
track_0	5436	713.6161499023438	367.84075927734375	816.1654052734375	296.328857421875
track_0	5437	713.510986328125	367.6015319824219	816.164306640625	296.27020263671875
track_0	5438	720.2693481445312	361.1111145019531	815.7015380859375	296.2176818847656
track_0	5439	719.7554931640625	360.7328186035156	815.8182373046875	295.81622314453125
track_0	5440	719.847412109375	360.9130859375	815.4755859375	296.1676940917969
track_0	5441	719.8065185546875	360.94769287109375	809.0797729492188	296.5696105957031
track_0	5442	720.0773315429688	361.1449890136719	815.9689331054688	296.2076721191406
track_0	5443	719.9764404296875	361.0286560058594	815.9617309570312	296.081787109375
track_0	5444	720.0307006835938	367.56488037109375	816.5802612304688	295.5667724609375
track_0	5445	719.739990234375	367.6147766113281	816.3157348632812	295.7317199707031
track_0	5446	720.2545166015625	360.90625	816.289306640625	296.0478820800781
track_0	5447	719.8551635742188	360.92474365234375	816.25244140625	296.17431640625
track_0	5448	719.943359375	360.7923583984375	816.5386352539062	296.072998046875
track_0	5449	720.4037475585938	360.7720031738281	815.9920043945312	296.3307800292969
track_0	5450	720.4639892578125	360.5998229980469	816.80712890625	296.2018127441406
track_0	5451	719.7922973632812	367.655029296875	816.6968383789062	296.25164794921875
track_0	5452	713.7213745117188	367.845947265625	816.259521484375	296.5638427734375
track_0	5453	719.9821166992188	360.7626037597656	816.5930786132812	295.9701232910156
track_0	5454	720.0591430664062	360.6539611816406	816.2725830078125	296.3703308105469
track_0	5455	720.0949096679688	360.5498352050781	815.8916015625	296.3470458984375
track_0	5456	720.1326904296875	360.81591796875	816.4751586914062	295.9053039550781
track_0	5457	719.9497680664062	360.6373596191406	816.407470703125	296.06903076171875
track_0	5458	713.8299560546875	367.6769714355469	816.3656616210938	296.4584655761719
track_0	5459	713.7415161132812	367.93756103515625	816.5380859375	296.4519958496094
track_0	5460	713.6367797851562	367.65838623046875	816.6644287109375	296.59112548828125
track_0	5461	713.683837890625	367.7809753417969	816.5671997070312	296.6924133300781
track_0	5462	713.415283203125	367.5609130859375	815.9562377929688	297.0137023925781
track_0	5463	713.3493041992188	367.8579406738281	815.5957641601562	296.71533203125
track_0	5464	713.3203735351562	367.84429931640625	809.1731567382812	296.557861328125
track_0	5465	713.2744750976562	368.023193359375	809.0986938476562	296.5606384277344
track_0	5466	713.060302734375	367.9798278808594	815.60107421875	296.655517578125
track_0	5467	713.0369262695312	368.2103271484375	815.8194580078125	296.62542724609375
track_0	5468	834.102294921875	346.0029602050781	815.821533203125	296.1431884765625
track_0	5469	833.6751098632812	351.5570983886719	815.4890747070312	296.72406005859375
track_0	5470	834.3171997070312	346.57318115234375	808.920166015625	296.885009765625
track_0	5471	719.931396484375	367.8097229003906	815.9609985351562	296.4606018066406
track_0	5472	719.8805541992188	367.8212890625	815.6597290039062	296.5375671386719
track_0	5473	719.7828979492188	367.7002258300781	815.7464599609375	296.2998352050781
track_0	5474	720.2476196289062	367.68072509765625	815.8728637695312	296.415283203125
track_0	5475	720.267333984375	360.96990966796875	816.1703491210938	296.17291259765625
track_0	5476	720.1618041992188	360.7795104980469	816.1646118164062	296.4794616699219
track_0	5477	720.32470703125	361.0765686035156	815.9984741210938	296.6492919921875
track_0	5478	719.9508666992188	361.0370178222656	816.2816162109375	296.39251708984375
track_0	5479	713.7734375	367.752197265625	815.7232666015625	296.2121887207031
track_0	5480	713.6505126953125	367.80938720703125	816.3245849609375	296.2337951660156
track_0	5481	713.8621826171875	367.9843444824219	815.9589233398438	296.4779968261719
track_0	5482	713.68017578125	367.7955627441406	815.9313354492188	296.8811950683594
track_0	5483	713.9242553710938	367.783447265625	815.58935546875	296.4368591308594
track_0	5484	713.6060180664062	367.5154113769531	815.6621704101562	296.8336486816406							704.29150390625	415.09686279296875
track_0	5485	720.082763671875	360.8381042480469	815.7037963867188	296.501708984375
track_0	5486	719.97509765625	360.8202819824219	815.5990600585938	296.4059143066406							703.5374755859375	409.266357421875
track_0	5487	719.8938598632812	367.5815734863281	815.6001586914062	296.2928771972656
track_0	5488	713.7152099609375	367.63165283203125	815.875732421875	296.4690856933594							704.1088256835938	414.8076171875
track_0	5489	720.3010864257812	360.7702941894531	809.0014038085938	295.8936767578125
track_0	5490	713.3768310546875	367.4626159667969	816.2592163085938	296.21148681640625							704.2490844726562	415.5243225097656
track_0	5491	713.767578125	367.6495056152344	815.6300048828125	295.93658447265625							704.095458984375	414.67559814453125
track_0	5492	713.6926879882812	367.7295837402344	816.1802368164062	296.087646484375
track_0	5493	713.2922973632812	367.6988525390625	816.0967407226562	296.2476501464844							703.8318481445312	415.0286560058594
track_0	5494	713.172119140625	367.4535217285156	815.9749755859375	296.466064453125							704.0606079101562	415.2572021484375
track_0	5495	713.2286987304688	367.6781005859375	816.2640991210938	296.1219787597656
track_0	5496	713.629150390625	367.5621643066406	815.8667602539062	296.020263671875
track_0	5497	713.5150146484375	367.8265075683594	816.1920166015625	295.60150146484375
track_0	5498	720.4046020507812	360.4275207519531	815.9517822265625	295.7894592285156
track_0	5499	720.4720458984375	360.9351806640625	815.4413452148438	295.7699890136719
track_0	5500	720.8084716796875	360.7333984375	815.5132446289062	296.014892578125
track_0	5501	721.02880859375	360.5104675292969	815.658203125	296.0411071777344
track_0	5502	720.6432495117188	360.5778503417969	815.4102172851562	296.3551940917969
track_0	5503	720.8535766601562	360.583740234375	816.0142822265625	295.68548583984375
track_0	5504	720.4970092773438	360.900146484375	815.9020385742188	295.97119140625
track_0	5505	720.6621704101562	361.001220703125	815.792724609375	296.1140441894531
track_0	5506	720.5679321289062	360.78387451171875	815.6780395507812	296.3505859375
track_0	5507	720.2673950195312	360.72552490234375	816.0184936523438	296.37847900390625
track_0	5508	720.0947875976562	360.6938781738281	816.1827392578125	296.0320739746094
track_0	5509	720.195068359375	360.8518371582031	816.00390625	296.2784729003906
track_0	5510	719.99267578125	360.6380310058594	815.7526245117188	296.26153564453125
track_0	5511	720.1593017578125	360.89794921875	815.681640625	296.22210693359375
track_0	5512	720.9091796875	360.91046142578125	815.75146484375	296.00885009765625
track_0	5513	719.8799438476562	367.6578674316406	815.5570678710938	296.70587158203125
track_0	5514	719.869873046875	360.6489562988281	815.5355834960938	296.64019775390625
track_0	5515	720.0322265625	360.6732177734375	815.3833618164062	296.47442626953125
track_0	5516	720.1021118164062	361.03094482421875	815.6160278320312	296.65936279296875
track_0	5517	720.1836547851562	361.0812683105469	815.4655151367188	296.417236328125
track_0	5518	713.7725219726562	367.8758850097656	808.8589477539062	296.3865051269531
track_0	5519	719.9439697265625	367.5799560546875	815.7684326171875	296.2402648925781
track_0	5520	719.7678833007812	367.6155700683594	815.9227294921875	296.4208984375
track_0	5521	713.6636962890625	367.68890380859375	816.3513793945312	296.23406982421875
track_0	5522	720.0940551757812	361.1607971191406	815.9513549804688	296.209716796875
track_0	5523	719.8195190429688	367.5865478515625	816.0991821289062	296.4244079589844
track_0	5524	720.2462158203125	361.02947998046875	815.91796875	296.8167419433594
track_0	5525	714.0278930664062	367.8902282714844	816.1577758789062	296.4584655761719
track_0	5526	713.9545288085938	368.0274963378906	815.8031616210938	296.6443786621094
track_0	5527	719.8748779296875	367.70367431640625	815.7911987304688	296.4409484863281
track_0	5528	720.0345458984375	360.6031188964844	816.552001953125	296.90667724609375
track_0	5529	720.4021606445312	361.005615234375	816.2841796875	296.37261962890625
track_0	5530	720.3482055664062	360.88226318359375	816.1759033203125	296.3687438964844
track_0	5531	720.5803833007812	360.80712890625	816.4833374023438	296.1284484863281
track_0	5532	720.5987548828125	360.8330383300781	816.689697265625	295.998779296875
track_0	5533	720.2278442382812	367.5825500488281	816.0917358398438	296.4742431640625
track_0	5534	720.10693359375	367.7770080566406	816.0822143554688	296.699951171875
track_0	5535	720.117919921875	367.9566345214844	816.19091796875	296.50701904296875
track_0	5536	720.0352783203125	367.70599365234375	816.2304077148438	296.3919372558594
track_0	5537	720.00341796875	360.9493103027344	816.5514526367188	296.81207275390625
track_0	5538	713.9513549804688	367.9721374511719	816.1793823242188	296.89434814453125
track_0	5539	720.2217407226562	360.88006591796875	816.25390625	297.0630187988281
track_0	5540	719.7572631835938	367.6343994140625	816.1310424804688	297.2314453125
track_0	5541	719.6123657226562	367.7591247558594	816.1439208984375	296.5879821777344
track_0	5542	713.9675903320312	367.9042663574219	816.1881103515625	296.78863525390625
track_0	5543	713.9408569335938	368.216552734375	816.126708984375	296.7648620605469
track_0	5544	719.8526611328125	367.8428039550781	816.2141723632812	296.53973388671875
track_0	5545	713.9326782226562	368.39202880859375	816.2734985351562	296.86395263671875
track_0	5546	719.9053955078125	367.8995056152344	815.830078125	297.0588684082031
track_0	5547	720.2025756835938	360.9226379394531	816.005615234375	297.0644836425781
track_0	5548	720.101318359375	367.7955017089844	816.0628662109375	296.8828125
track_0	5549	719.9959106445312	367.954345703125	815.851806640625	296.6689147949219
track_0	5550	720.1593017578125	367.92181396484375	816.1002197265625	296.8158874511719
track_0	5551	719.8436889648438	367.9681091308594	815.593017578125	296.9654541015625
track_0	5552	719.8069458007812	367.7206115722656	815.6885986328125	296.87310791015625
track_0	5553	719.7547607421875	367.5384826660156	815.5658569335938	296.79217529296875
track_0	5554	720.0489501953125	361.1172790527344	815.4008178710938	297.10986328125
track_0	5555	720.0150756835938	361.0218505859375	815.4432983398438	297.1225280761719
track_0	5556	720.14501953125	367.7010803222656	815.6546020507812	296.7652282714844
track_0	5557	720.1837158203125	367.5457458496094	815.8161010742188	296.1496887207031
track_0	5558	719.7460327148438	360.3797302246094	816.633544921875	297.03424072265625
track_0	5559	713.392822265625	367.60595703125	816.7013549804688	296.6996765136719
track_0	5560	719.9794921875	360.62835693359375	816.3682250976562	296.8017272949219
track_0	5561	719.93798828125	360.7772216796875	816.0299072265625	297.0315246582031
track_0	5562	719.9132080078125	360.6847229003906	816.2581787109375	296.9666442871094
track_0	5563	719.9962158203125	361.0115661621094	815.5928344726562	296.46917724609375
track_0	5564	713.6480712890625	367.6407775878906	816.14794921875	296.76287841796875
track_0	5565	713.72705078125	367.714111328125	816.2408447265625	296.8508605957031
track_0	5566	720.0150146484375	360.6852111816406	815.8446655273438	297.2042541503906
track_0	5567	713.354248046875	367.7728271484375	816.0386962890625	297.3567199707031
track_0	5568	713.46533203125	367.8434143066406	815.838134765625	296.9760437011719
track_0	5569	713.6873779296875	367.8910217285156	815.628662109375	297.1735534667969
track_0	5570	713.160888671875	367.83428955078125	815.9420166015625	297.0602722167969
track_0	5571	713.3004760742188	367.7452392578125	816.3778076171875	297.0804443359375
track_0	5572	713.135986328125	367.6101989746094	816.3001098632812	297.0104064941406
track_0	5573	712.9207763671875	367.6762390136719	816.5304565429688	297.21051025390625
track_0	5574	713.0134887695312	367.8430480957031	816.0075073242188	303.3145446777344
track_0	5575	713.7758178710938	361.1598205566406	815.7916870117188	303.1195373535156
track_0	5576	713.5546264648438	367.561279296875	816.3889770507812	297.3681640625
track_0	5577	713.5973510742188	367.5317687988281	816.263427734375	297.2810974121094
track_0	5578	713.4384155273438	367.56170654296875	816.1593017578125	302.9566650390625
track_0	5579	719.8250732421875	360.7103271484375	816.2651977539062	296.6895751953125
track_0	5580	713.6922607421875	367.7323303222656	816.1798706054688	297.0416564941406
track_0	5581	719.8861083984375	360.9193420410156	816.209228515625	296.2181396484375
track_0	5582	719.814697265625	360.9231872558594	815.8919677734375	296.81060791015625
track_0	5583	719.934326171875	360.6852722167969	816.2560424804688	296.8869323730469
track_0	5584	713.3836669921875	367.6018371582031	816.1382446289062	296.9966125488281
track_0	5585	719.65380859375	360.6817321777344	816.5147705078125	296.62506103515625
track_0	5586	719.65478515625	360.6676025390625	816.050048828125	296.7606506347656
track_0	5587	719.703369140625	360.1903076171875	816.211181640625	296.3089599609375
track_0	5588	720.0147094726562	360.51702880859375	816.4212036132812	296.0431823730469
track_0	5589	719.7275390625	360.63555908203125	816.2333374023438	296.2982177734375
track_0	5590	720.0712890625	360.47100830078125	815.8971557617188	296.4442443847656
track_0	5591	719.8722534179688	360.5062561035156	816.125	296.2956237792969
track_0	5592	719.6875610351562	360.53656005859375	816.3082885742188	296.1676025390625
track_0	5593	713.7774047851562	360.795654296875	816.3041381835938	296.298828125
track_0	5594	713.8897094726562	360.71112060546875	816.2990112304688	296.37945556640625
track_0	5595	719.6829223632812	360.4120178222656	816.2522583007812	296.1498718261719
track_0	5596	713.839111328125	360.4093933105469	816.2750854492188	296.3918151855469
track_0	5597	719.885009765625	360.1003112792969	815.8401489257812	296.3442077636719
track_0	5598	720.0714111328125	360.02227783203125	816.1972045898438	296.1877136230469
track_0	5599	719.95947265625	360.2117614746094	816.3698120117188	295.9740295410156
track_0	5600	719.828369140625	360.2630615234375	816.2107543945312	296.2115783691406
track_0	5601	713.8528442382812	360.6153869628906	815.994873046875	296.51104736328125
track_0	5602	713.7966918945312	360.5666809082031	816.0424194335938	296.8769226074219
track_0	5603	719.9144287109375	360.2726745605469	816.0429077148438	296.37994384765625
track_0	5604	720.2500610351562	360.32421875	816.0528564453125	295.86016845703125
track_0	5605	720.326171875	360.70513916015625	815.83642578125	295.69952392578125
track_0	5606	713.4522094726562	367.51690673828125	815.7279663085938	296.7491455078125
track_0	5607	713.3404541015625	367.4664306640625	815.7549438476562	296.3507995605469
track_0	5608	719.5504150390625	360.6794738769531	815.8247680664062	296.4077453613281
track_0	5609	719.7218017578125	360.5406494140625	815.9929809570312	296.4328918457031
track_0	5610	719.6888427734375	360.5786437988281	816.1317749023438	296.7055358886719
track_0	5611	719.7810668945312	360.5115661621094	816.1785278320312	296.77679443359375
track_0	5612	719.6856079101562	360.43157958984375	815.7857055664062	296.60693359375
track_0	5613	713.8187255859375	360.7294921875	815.91943359375	297.10150146484375
track_0	5614	719.6863403320312	360.104736328125	815.7101440429688	296.9531555175781
track_0	5615	719.9708862304688	360.294677734375	815.693115234375	297.0430603027344
track_0	5616	720.0137939453125	360.32476806640625	815.7539672851562	296.8320007324219
track_0	5617	719.8772583007812	360.3035888671875	816.3043212890625	296.95172119140625
track_0	5618	713.8564453125	360.4015197753906	816.2041015625	296.5970153808594
track_0	5619	713.7178955078125	360.5577697753906	816.128173828125	297.28460693359375
track_0	5620	719.7177124023438	360.22650146484375	816.53759765625	296.48944091796875
track_0	5621	719.627685546875	360.48004150390625	823.418701171875	296.64312744140625
track_0	5622	713.7504272460938	360.8740234375	816.5061645507812	296.4592590332031
track_0	5623	719.8086547851562	360.42376708984375	816.0341186523438	296.7386779785156
track_0	5624	719.9336547851562	360.6819763183594	815.8602294921875	296.9580383300781
track_0	5625	713.614013671875	367.5294189453125	815.8568725585938	296.83465576171875
track_0	5626	713.6051635742188	367.5939636230469	816.0686645507812	297.0409851074219
track_0	5627	713.5068969726562	367.9298095703125	816.0121459960938	297.1227722167969
track_0	5628	713.4048461914062	367.93292236328125	815.9164428710938	296.8298034667969
track_0	5629	713.347412109375	367.70806884765625	816.2421875	296.67236328125
track_0	5630	713.5009765625	361.00494384765625	816.6759033203125	297.37158203125
track_0	5631	713.2227172851562	367.7806396484375	816.7197265625	296.787841796875
track_0	5632	713.3485717773438	367.90423583984375	816.541259765625	297.1719970703125
track_0	5633	713.034912109375	361.0749816894531	816.9244995117188	297.09014892578125
track_0	5634	713.15380859375	361.0909118652344	816.7561645507812	296.9896240234375
track_0	5635	713.3085327148438	360.7193603515625	816.7863159179688	296.7608642578125
track_0	5636	713.3528442382812	361.0102844238281	816.606689453125	297.06719970703125
track_0	5637	713.3475952148438	367.559814453125	816.615234375	297.1459655761719
track_0	5638	713.4419555664062	367.767578125	816.2053833007812	297.138427734375
track_0	5639	713.2188720703125	367.692626953125	816.6383666992188	296.7433166503906
track_0	5640	713.125	367.601806640625	816.4618530273438	296.7708740234375
track_0	5641	712.8441772460938	367.65625	816.9949340820312	297.23797607421875
track_0	5642	712.89453125	367.6833190917969	816.6827392578125	297.1007080078125
track_0	5643	712.75	367.7214050292969	816.7215576171875	296.62933349609375
track_0	5644	713.1322631835938	367.9190673828125	816.4815063476562	296.6831359863281
track_0	5645	713.1013793945312	367.9438171386719	816.3282470703125	297.04119873046875
track_0	5646	712.9155883789062	367.8894348144531	816.4658813476562	296.8055419921875
track_0	5647	712.8484497070312	367.8197021484375	816.7504272460938	296.83319091796875
track_0	5648	713.5650024414062	360.8577880859375	816.32568359375	296.5132141113281
track_0	5649	713.52587890625	367.69256591796875	816.2919311523438	296.4317321777344
track_0	5650	713.36865234375	367.494873046875	816.4729614257812	296.7845153808594
track_0	5651	713.0424194335938	367.4844665527344	816.6609497070312	297.173828125
track_0	5652	713.7786865234375	361.0996398925781	816.588623046875	296.42352294921875
track_0	5653	713.3452758789062	367.5783386230469	823.670654296875	296.673583984375
track_0	5654	713.3462524414062	367.96722412109375	816.8594360351562	296.8981018066406
track_0	5655	713.2977294921875	367.60247802734375	816.8800048828125	296.93487548828125
track_0	5656	712.9395141601562	367.70538330078125	823.5953979492188	296.7191467285156
track_0	5657	713.0	367.63909912109375	823.4491577148438	296.4692687988281
track_0	5658	712.8361206054688	367.6137390136719	816.8453979492188	296.4151611328125
track_0	5659	713.1181640625	367.9234924316406	816.6026000976562	296.0818786621094
track_0	5660	713.060546875	367.750732421875	823.5337524414062	296.44549560546875
track_0	5661	713.0366821289062	367.71868896484375	816.6860961914062	296.3571472167969
track_0	5662	712.5439453125	367.7409973144531	816.6209716796875	296.5895080566406
track_0	5663	712.8765869140625	367.9684143066406	816.5569458007812	296.5545349121094
track_0	5664	713.50048828125	360.9215393066406	816.3270263671875	296.68804931640625
track_0	5665	713.3853149414062	360.8904724121094	816.7013549804688	296.8148498535156
track_0	5666	713.1734008789062	361.07647705078125	816.9019165039062	296.27960205078125
track_0	5667	713.4420776367188	361.0250244140625	816.64794921875	296.6441345214844
track_0	5668	713.3260498046875	360.9293212890625	816.83349609375	296.6069030761719
track_0	5669	713.2493896484375	360.91461181640625	816.7381591796875	297.1856994628906
track_0	5670	713.7109985351562	360.7523193359375	816.3861694335938	296.9857482910156
track_0	5671	713.5020141601562	360.9622497558594	816.3695068359375	296.88116455078125
track_0	5672	713.1544189453125	367.78680419921875	815.7810668945312	297.2340087890625
track_0	5673	712.9025268554688	367.70623779296875	816.2152709960938	297.2065124511719
track_0	5674	712.83447265625	367.7103271484375	816.193115234375	297.05908203125
track_0	5675	713.1590576171875	367.73614501953125	816.040283203125	296.687255859375
track_0	5676	712.8048706054688	367.65924072265625	816.0017700195312	296.91461181640625
track_0	5677	713.37841796875	360.954833984375	816.2221069335938	296.3261413574219
track_0	5678	713.511962890625	360.9049987792969	816.6275024414062	296.31512451171875
track_0	5679	712.6392211914062	367.7384338378906	816.2578125	296.5181884765625
track_0	5680	712.8297729492188	367.6407165527344	815.740478515625	296.9700927734375
track_0	5681	713.0103149414062	367.66461181640625	815.783203125	296.6131591796875
track_0	5682	713.5135498046875	361.0274658203125	815.9778442382812	296.50213623046875
track_0	5683	713.4113159179688	361.02984619140625	816.1556396484375	296.8875427246094
track_0	5684	713.381591796875	361.0747375488281	816.1718139648438	296.88525390625
track_0	5685	713.3629760742188	361.0357666015625	816.0040283203125	296.9103698730469
track_0	5686	713.638427734375	361.0242919921875	816.0048828125	296.74627685546875
track_0	5687	713.543212890625	361.124755859375	815.7123413085938	296.6166687011719
track_0	5688	713.2538452148438	360.9734191894531	815.8897094726562	296.7498474121094
track_0	5689	713.5508422851562	361.1039733886719	815.8200073242188	297.07159423828125
track_0	5690	713.1923828125	367.9295349121094	816.2403564453125	296.7554626464844
track_0	5691	712.9584350585938	367.76708984375	816.3047485351562	297.3269958496094
track_0	5692	713.1498413085938	367.7137145996094	816.5993041992188	297.0093688964844
track_0	5693	713.6736450195312	367.6979064941406	816.1118774414062	297.0187683105469
track_0	5694	713.6400756835938	361.173583984375	815.7573852539062	297.017822265625
track_0	5695	713.5391845703125	361.1524353027344	816.2579345703125	297.02374267578125
track_0	5696	719.9762573242188	360.9073486328125	815.72265625	297.1614074707031
track_0	5697	719.8795776367188	360.5468444824219	816.0299072265625	303.02996826171875
track_0	5698	719.973388671875	360.506591796875	815.8386840820312	297.345458984375
track_0	5699	713.5042114257812	361.0151672363281	815.868896484375	303.47637939453125
track_0	5700	713.401123046875	367.6871643066406	815.8240356445312	303.3283996582031
track_0	5701	713.1526489257812	367.5983581542969	816.0896606445312	303.4830627441406
track_0	5702	713.393310546875	361.10418701171875	816.0784301757812	303.1530456542969
track_0	5703	713.241943359375	360.7587585449219	816.02685546875	297.3378601074219
track_0	5704	713.123291015625	361.0348205566406	816.2909545898438	303.1601257324219
track_0	5705	713.1527709960938	367.6933288574219	815.7381591796875	297.2862548828125
track_0	5706	712.7977905273438	367.912353515625	815.7158203125	303.7613220214844
track_0	5707	712.6083374023438	367.9963684082031	815.581787109375	303.8033752441406
track_0	5708	713.6329956054688	360.97552490234375	816.4419555664062	297.11065673828125
track_0	5709	713.1264038085938	367.686767578125	815.70654296875	296.7619323730469
track_0	5710	713.5414428710938	361.17034912109375	815.9472045898438	296.6971130371094
track_0	5711	713.1476440429688	367.5692443847656	815.4407958984375	297.2080078125
track_0	5712	712.7555541992188	367.688720703125	815.9845581054688	297.2140808105469
track_0	5713	712.8862915039062	367.682861328125	816.328857421875	303.5475769042969
track_0	5714	713.006591796875	367.6876525878906	815.96337890625	303.8163146972656
track_0	5715	712.84375	367.74761962890625	815.9536743164062	303.7989501953125
track_0	5716	712.6591796875	367.6116943359375	815.8641357421875	303.6673889160156
track_0	5717	712.9623413085938	367.5898132324219	815.9788208007812	303.3898010253906
track_0	5718	712.7288208007812	367.6455383300781	815.7780151367188	297.3074035644531
track_0	5719	713.1392211914062	367.7967224121094	815.7752685546875	297.1116638183594
track_0	5720	712.9489135742188	367.6756286621094	815.6087646484375	297.42181396484375
track_0	5721	713.0487670898438	367.79541015625	816.3679809570312	297.1372375488281
track_0	5722	712.8779907226562	367.8959655761719	815.8515625	303.258544921875
track_0	5723	712.9228515625	367.8507995605469	815.9879150390625	297.4472961425781
track_0	5724	713.0713500976562	367.8580322265625	815.6888427734375	303.8348388671875
track_0	5725	713.0346069335938	361.16302490234375	815.8626098632812	303.8448486328125
track_0	5726	712.8421020507812	367.7567138671875	815.9509887695312	297.488037109375
track_0	5727	712.6870727539062	367.803466796875	815.845458984375	303.37640380859375
track_0	5728	712.7059326171875	367.71685791015625	815.6111450195312	297.31768798828125
track_0	5729	712.6953735351562	367.900634765625	815.70263671875	297.37841796875
track_0	5730	712.5696411132812	367.8185729980469	815.5773315429688	297.44775390625
track_0	5731	712.5665283203125	367.9941711425781	809.0690307617188	297.09783935546875
track_0	5732	712.524658203125	367.946044921875	815.7102661132812	303.4150390625
track_0	5733	713.165771484375	367.85772705078125	809.0490112304688	296.9983825683594
track_0	5734	713.1726684570312	367.8773193359375	808.717529296875	297.0979919433594
track_0	5735	713.3449096679688	367.8501892089844	808.8955688476562	297.28131103515625
track_0	5736	712.795166015625	367.95379638671875	815.6217651367188	297.470947265625
track_0	5737	712.7979736328125	367.9074401855469	815.6333618164062	303.31341552734375
track_0	5738	713.2109985351562	360.9203796386719	815.6681518554688	296.734130859375
track_0	5739	712.9451904296875	367.7169189453125	816.218505859375	296.3486022949219
track_0	5740	713.21142578125	361.17254638671875	816.1430053710938	296.890869140625
track_0	5741	713.3256225585938	361.10015869140625	815.9197387695312	296.651123046875
track_0	5742	713.2296752929688	361.11785888671875	815.7716674804688	296.7875671386719
track_0	5743	713.029052734375	361.1805419921875	815.7625732421875	297.1617431640625
track_0	5744	712.7772827148438	361.0548400878906	809.0755004882812	296.70550537109375
track_0	5745	713.1599731445312	361.1234436035156	808.9188232421875	296.66790771484375
track_0	5746	713.0267944335938	360.9779968261719	808.9853515625	296.9361572265625
track_0	5747	712.8628540039062	367.7301330566406	808.5543212890625	296.7691955566406
track_0	5748	712.719482421875	367.8081970214844	808.7196044921875	296.8238830566406
track_0	5749	713.434814453125	361.1059875488281	808.8111572265625	296.6788635253906
track_0	5750	712.9999389648438	367.7645568847656	808.7421875	296.69744873046875
track_0	5751	713.5293579101562	367.5353088378906	809.0317993164062	296.42303466796875
track_0	5752	713.3909912109375	361.0093688964844	815.5651245117188	296.90313720703125
track_0	5753	713.2103881835938	361.13690185546875	815.561279296875	296.9549255371094
track_0	5754	713.0790405273438	368.0802307128906	815.9154663085938	296.8707275390625
track_0	5755	713.00634765625	367.8142395019531	815.574462890625	297.0453186035156
track_0	5756	712.8667602539062	368.11962890625	808.9644165039062	296.8446044921875
track_0	5757	713.0671997070312	368.0293884277344	815.69970703125	296.7066955566406
track_0	5758	713.009521484375	368.252197265625	815.7852783203125	296.6425476074219
track_0	5759	712.965576171875	367.9599304199219	815.5488891601562	297.1922607421875
track_0	5760	713.028076171875	368.0627136230469	809.0750732421875	296.9359436035156
track_0	5761	713.451171875	367.90966796875	809.1032104492188	296.87689208984375
track_0	5762	712.97607421875	367.8667297363281	816.0044555664062	303.2759094238281
track_0	5763	713.24755859375	367.866943359375	815.4575805664062	303.47100830078125
track_0	5764	712.904296875	367.94232177734375	815.5460815429688	303.6107177734375
track_0	5765	713.0384521484375	367.9462585449219	808.762939453125	297.27301025390625
track_0	5766	712.83837890625	367.6982116699219	815.9099731445312	303.1562805175781
track_0	5767	712.9852905273438	367.61163330078125	815.53857421875	303.39312744140625
track_0	5768	712.8430786132812	367.73907470703125	816.1567993164062	303.57171630859375
track_0	5769	712.6708984375	368.0041198730469	816.0725708007812	303.2276306152344
track_0	5770	712.7807006835938	368.0607604980469	816.17626953125	297.00079345703125
track_0	5771	712.8710327148438	368.1055603027344	816.1942749023438	297.2176513671875
track_0	5772	712.5254516601562	368.0310363769531	816.3103637695312	303.718994140625
track_0	5773	712.8768310546875	367.8927001953125	815.7440185546875	303.52386474609375
track_0	5774	712.75537109375	367.9728698730469	815.9955444335938	303.8530578613281
track_0	5775	712.6769409179688	367.714599609375	816.41650390625	303.5312194824219
track_0	5776	712.974365234375	367.7514343261719	816.4851684570312	303.1784973144531
track_0	5777	712.8627319335938	367.7288818359375	815.9461059570312	297.34735107421875
track_0	5778	713.049560546875	361.1642150878906	816.4966430664062	297.2669982910156
track_0	5779	712.9698486328125	367.7674865722656	815.8361206054688	303.15142822265625
track_0	5780	712.9446411132812	367.7989807128906	815.8973388671875	303.24066162109375
track_0	5781	713.27001953125	367.9617919921875	815.6984252929688	303.03839111328125
track_0	5782	713.3576049804688	367.9862060546875	815.7201538085938	302.9848327636719
track_0	5783	713.1828002929688	367.82415771484375	808.4535522460938	296.7034912109375
track_0	5784	713.1893310546875	368.0541076660156	808.566650390625	296.8382873535156
track_0	5785	713.0185546875	367.8552551269531	808.8067626953125	296.9009704589844
track_0	5786	712.8569946289062	368.2138977050781	815.5864868164062	303.2576599121094
track_0	5787	712.728759765625	368.1484375	808.66796875	297.0218200683594
track_0	5788	712.8875732421875	368.2298583984375	808.8956909179688	296.38714599609375
track_0	5789	712.9765625	368.25628662109375	815.4306640625	297.012451171875
track_0	5790	713.0880737304688	368.17852783203125	808.5950927734375	296.9013366699219
track_0	5791	713.1548461914062	368.11041259765625	808.6221923828125	296.9775390625
track_0	5792	713.2586059570312	368.1047058105469	808.7102661132812	297.0045471191406
track_0	5793	712.7891235351562	368.11541748046875	808.5584106445312	297.1994934082031
track_0	5794	713.2066040039062	368.0770568847656	808.4990844726562	296.536865234375
track_0	5795	712.813232421875	368.1777648925781	808.4840698242188	296.7239074707031
track_0	5796	712.899169921875	367.9627685546875	808.6451416015625	296.7725524902344
track_0	5797	712.85595703125	367.99786376953125	808.6265869140625	296.8758850097656
track_0	5798	713.1012573242188	367.8553466796875	808.7171020507812	296.5259094238281
track_0	5799	712.8592529296875	368.19708251953125	808.66748046875	296.55487060546875
track_0	5800	712.9204711914062	368.1483459472656	808.6203002929688	296.70806884765625
track_0	5801	712.6573486328125	368.137451171875	808.6600341796875	296.76458740234375
track_0	5802	712.85498046875	367.9250793457031	808.9805297851562	296.4949645996094
track_0	5803	712.8173828125	367.8677673339844	815.4322509765625	296.71142578125
track_0	5804	712.8178100585938	368.0400390625	808.7908325195312	296.5320129394531
track_0	5805	712.9505615234375	368.2226867675781	808.6848754882812	296.59661865234375
track_0	5806	713.0291748046875	367.984130859375	808.4614868164062	296.54315185546875
track_0	5807	713.0147094726562	368.19921875	808.63232421875	296.45965576171875
track_0	5808	712.8841552734375	368.22857666015625	808.3845825195312	296.8467102050781
track_0	5809	712.6799926757812	368.08306884765625	808.3683471679688	297.2436218261719
track_0	5810	712.9137573242188	367.95770263671875	808.4771118164062	297.276611328125
track_0	5811	712.8221435546875	367.9145812988281	809.0272827148438	296.61614990234375
track_0	5812	712.7991943359375	367.8681640625	815.675537109375	296.8535461425781
track_0	5813	712.961669921875	368.3437194824219	809.0440063476562	296.3115234375
track_0	5814	712.86181640625	368.1865539550781	808.2882690429688	297.1232604980469
track_0	5815	712.5341796875	368.2934875488281	808.3119506835938	297.02703857421875
track_0	5816	712.6849975585938	368.53497314453125	808.3065185546875	297.15325927734375
track_0	5817	712.88525390625	368.2823181152344	808.6109008789062	297.0349426269531
track_0	5818	712.7376098632812	368.2923583984375	808.7329711914062	297.2459716796875
track_0	5819	712.581787109375	368.2807312011719	808.7681274414062	297.28271484375
track_0	5820	712.3930053710938	368.4552917480469	808.9090576171875	297.09246826171875
track_0	5821	712.4149169921875	368.16302490234375	815.5775756835938	303.45263671875
track_0	5822	712.3253173828125	368.0902099609375	815.4199829101562	297.0697937011719
track_0	5823	712.41796875	368.2124328613281	815.6043090820312	303.35107421875
track_0	5824	712.485595703125	368.0428466796875	815.3954467773438	296.9833984375
track_0	5825	712.5081176757812	368.13055419921875	815.3588256835938	297.0475158691406
track_0	5826	712.146240234375	368.139404296875	808.9401245117188	296.7611083984375
track_0	5827	712.4444580078125	368.15264892578125	808.8057250976562	296.9725036621094
track_0	5828	712.2132568359375	367.73040771484375	815.6124877929688	296.989990234375
track_0	5829	711.82421875	367.88751220703125	808.9302368164062	296.66357421875
track_0	5830	711.89892578125	367.79241943359375	808.8987426757812	297.06866455078125
track_0	5831	711.8048706054688	368.1916198730469	808.82666015625	296.67138671875
track_0	5832	712.192138671875	367.797607421875	815.6448364257812	296.8455810546875
track_0	5833	712.7857666015625	367.7630310058594	808.7472534179688	296.6292724609375
track_0	5834	712.6010131835938	360.84820556640625	808.74267578125	296.9754638671875
track_0	5835	712.5107421875	360.9622802734375	808.87890625	296.9846496582031
track_0	5836	712.6044311523438	360.8939514160156	815.4833984375	303.4013671875
track_0	5837	712.5087280273438	360.87359619140625	808.25	303.59075927734375
track_0	5838	712.2994384765625	367.81536865234375	807.6331176757812	297.1537780761719
track_0	5839	712.9384155273438	367.763916015625	808.1732788085938	296.78350830078125
track_0	5840	712.9306030273438	360.83746337890625	808.4887084960938	296.7662658691406
track_0	5841	711.9635009765625	361.1237487792969	808.3888549804688	303.2862548828125
track_0	5842	712.137939453125	361.1050109863281	808.218994140625	303.339599609375
track_0	5843	711.9343872070312	367.8547668457031	808.0685424804688	296.9828796386719
track_0	5844	712.2333984375	367.7192687988281	808.1583862304688	297.1073913574219
track_0	5845	711.6502075195312	367.9249267578125	807.9320068359375	296.81817626953125
track_0	5846	711.66943359375	367.9241638183594	808.0399169921875	297.13751220703125
track_0	5847	705.972412109375	368.1880187988281	808.589599609375	296.6004638671875
track_0	5848	712.0048217773438	361.0269470214844	808.2350463867188	297.0172119140625
track_0	5849	705.6585083007812	367.8507385253906	808.163818359375	297.2497253417969
track_0	5850	705.8314208984375	368.1495361328125	808.4425659179688	297.3040466308594
track_0	5851	711.8831787109375	361.0706787109375	808.0504150390625	297.12982177734375
track_0	5852	712.1517944335938	361.07110595703125	807.7744140625	297.1104431152344
track_0	5853	712.2568969726562	367.74932861328125	808.3536987304688	296.8032531738281
track_0	5854	712.1685180664062	368.0048522949219	808.0906372070312	297.0617370605469
track_0	5855	711.9177856445312	368.0693359375	808.25537109375	297.2545166015625
track_0	5856	705.8644409179688	368.2850036621094	808.2686767578125	303.6016845703125
track_0	5857	712.0444946289062	368.3611755371094	808.3587036132812	296.97320556640625
track_0	5858	712.0330810546875	367.8846130371094	807.6885375976562	297.33721923828125
track_0	5859	712.099609375	361.1224365234375	807.5643920898438	297.4119567871094
track_0	5860	712.19921875	361.0577392578125	807.8136596679688	303.5643310546875
track_0	5861	711.8942260742188	367.834228515625	807.7667846679688	297.37884521484375
track_0	5862	705.8211059570312	368.3226318359375	807.9404907226562	303.7070617675781
track_0	5863	705.7634887695312	368.2751159667969	807.3888549804688	303.88922119140625
track_0	5864	705.9603271484375	368.2979431152344	807.4647827148438	304.0657653808594
track_0	5865	705.8353881835938	368.5596008300781	800.8418579101562	303.8326721191406
track_0	5866	711.7881469726562	368.0556945800781	800.7152709960938	303.86785888671875
track_0	5867	711.83642578125	368.2028503417969	807.3312377929688	303.72552490234375
track_0	5868	711.9940795898438	368.0882568359375	807.4396362304688	303.8725280761719
track_0	5869	711.939208984375	367.9924011230469	807.659423828125	303.50848388671875
track_0	5870	711.8162841796875	367.86920166015625	807.3718872070312	303.6221618652344
track_0	5871	711.7332153320312	367.7756652832031	808.1161499023438	303.5803527832031
track_0	5872	711.76123046875	368.2112121582031	807.4912719726562	303.8320617675781
track_0	5873	706.0210571289062	368.08111572265625	807.96728515625	303.85162353515625
track_0	5874	705.9810180664062	368.055908203125	807.9520874023438	297.2922668457031
track_0	5875	705.926025390625	368.26513671875	807.5377807617188	303.62469482421875
track_0	5876	711.7625732421875	368.11474609375	800.8880004882812	297.09710693359375
track_0	5877	711.6947631835938	368.2236633300781	807.6085815429688	303.7709045410156
track_0	5878	711.8252563476562	368.1691589355469	807.6217651367188	304.1048889160156
track_0	5879	711.6138305664062	368.0823974609375	808.0810546875	304.1448059082031
track_0	5880	711.7413330078125	368.2306823730469	807.731689453125	304.1968688964844
track_0	5881	705.7033081054688	368.5412292480469	807.9131469726562	303.66693115234375					873.1195068359375	184.43124389648438
track_0	5882	705.9042358398438	368.7043762207031	807.7588500976562	303.7162170410156
track_0	5883	705.99853515625	368.8569030761719	807.375244140625	303.9437561035156
track_0	5884	705.7464599609375	368.94915771484375	807.6448364257812	304.0517578125
track_0	5885	705.2661743164062	375.6363830566406	807.5418701171875	304.13336181640625
track_0	5886	705.5762939453125	368.835205078125	807.588134765625	304.3067321777344
track_0	5887	705.6259765625	368.52032470703125	807.8463745117188	304.2694396972656
track_0	5888	711.7373657226562	368.3883056640625	799.6561279296875	297.0975341796875
track_0	5889	705.49609375	368.6566162109375	800.4419555664062	303.86126708984375
track_0	5890	705.5088500976562	368.7293395996094	800.452880859375	297.2598571777344
track_0	5891	705.3961181640625	375.6690979003906	800.57666015625	304.0002136230469
track_0	5892	705.7960205078125	368.7907409667969	800.3360595703125	297.3388977050781
track_0	5893	711.7294921875	368.4018249511719	800.3545532226562	303.89208984375
track_0	5894	705.8941650390625	368.528564453125	800.3123168945312	304.04803466796875
track_0	5895	711.81689453125	368.58587646484375	800.034423828125	303.943359375
track_0	5896	711.858642578125	368.4855041503906	800.07177734375	303.7734680175781
track_0	5897	705.7066040039062	368.78759765625	800.1947631835938	303.90203857421875
track_0	5898	705.8875122070312	368.8631896972656	799.9718017578125	304.0160217285156
track_0	5899	705.9116821289062	368.58355712890625	800.4644165039062	297.0984802246094
track_0	5900	705.9164428710938	368.4385070800781	800.31103515625	297.220458984375
track_0	5901	705.7801513671875	368.6497497558594	807.3291015625	303.96295166015625
track_0	5902	705.6727905273438	368.6695251464844	800.4927368164062	304.0794677734375
track_0	5903	705.7027587890625	368.55889892578125	800.7056274414062	304.0471496582031
track_0	5904	705.7271118164062	368.28515625	800.6572875976562	303.81414794921875
track_0	5905	705.7894897460938	368.5276794433594	800.822998046875	297.1001892089844
track_0	5906	705.40576171875	368.6824951171875	807.2607421875	303.9330749511719					832.3536376953125	230.38160705566406
track_0	5907	705.367431640625	368.9021301269531	807.4369506835938	303.9705810546875					832.484130859375	230.67518615722656
track_0	5908	705.2792358398438	368.6977233886719	807.6221313476562	304.2251281738281					871.7651977539062	183.89898681640625
track_0	5909	705.9821166992188	368.7261962890625	807.3544311523438	303.8399963378906
track_0	5910	705.7469482421875	368.6500244140625	800.7073974609375	304.0633850097656
track_0	5911	705.7506103515625	368.6148376464844	807.4849853515625	303.8387451171875
track_0	5912	705.8367309570312	368.7478942871094	807.4042358398438	304.17449951171875
track_0	5913	705.9398193359375	368.37615966796875	807.5877685546875	303.5315856933594					871.6172485351562	183.55776977539062
track_0	5914	711.8215942382812	368.2168884277344	807.3687744140625	297.06683349609375					871.4844360351562	183.7500457763672
track_0	5915	705.992431640625	368.6491394042969	800.7249145507812	297.0671691894531					871.5111083984375	183.79205322265625
track_0	5916	705.873291015625	368.4354248046875	807.4235229492188	303.6354064941406					871.3935546875	183.28819274902344
track_0	5917	711.9385375976562	367.88970947265625	807.29931640625	303.73956298828125
track_0	5918	712.3563232421875	368.26531982421875	800.2993774414062	304.1555480957031
track_0	5919	712.9991455078125	368.2767333984375	800.51318359375	304.3103942871094
track_0	5920	712.5311279296875	368.4206237792969	800.2509155273438	304.1234436035156
track_0	5921	712.1505126953125	368.5925598144531	800.4010009765625	304.248779296875
track_0	5922	711.7056274414062	368.53564453125	800.4929809570312	304.42962646484375
track_0	5923	705.8629150390625	368.5079345703125	807.3600463867188	303.9840393066406
track_0	5924	705.633544921875	368.5262145996094	807.211669921875	304.2196350097656					871.4462280273438	183.4954376220703
track_0	5925	705.8029174804688	368.420654296875	807.5374145507812	303.6950378417969
track_0	5926	705.764404296875	368.4466247558594	807.3084106445312	303.9301452636719
track_0	5927	705.6865844726562	368.08258056640625	807.4492797851562	303.91064453125
track_0	5928	705.8140869140625	368.55914306640625	807.5176391601562	303.9296875
track_0	5929	711.9912109375	368.0205078125	807.953125	303.56146240234375
track_0	5930	711.9669799804688	368.0718688964844	807.3094482421875	303.5267333984375
track_0	5931	712.2859497070312	368.0308532714844	807.561279296875	297.1289978027344
track_0	5932	712.310791015625	367.9924011230469	807.5269775390625	296.8614196777344
track_0	5933	705.7689208984375	367.8160095214844	807.4022216796875	297.0956726074219
track_0	5934	712.1778564453125	361.0865478515625	807.4228515625	297.0852355957031
track_0	5935	705.286376953125	367.9951477050781	807.5817260742188	297.1272277832031					871.2562255859375	182.97256469726562
track_0	5936	705.5240478515625	368.051513671875	807.7161865234375	296.74041748046875					872.1099853515625	176.93748474121094
track_0	5937	705.7439575195312	367.89288330078125	807.7183227539062	296.6077575683594					871.8818359375	176.93753051757812
track_0	5938	705.5411987304688	368.1946105957031	807.604736328125	296.6935119628906					871.7545776367188	177.23068237304688
track_0	5939	711.7567138671875	367.8414611816406	807.709228515625	296.51922607421875
track_0	5940	712.0806274414062	361.0390930175781	807.8892822265625	296.3755187988281
track_0	5941	705.668701171875	368.0718078613281	807.8723754882812	296.6537170410156
track_0	5942	705.5013427734375	368.1564025878906	807.9013671875	296.5178527832031					872.212646484375	177.0830841064453
track_0	5943	705.6600341796875	368.2538757324219	807.5185546875	296.4008483886719
track_0	5944	711.9036254882812	368.0205383300781	807.714599609375	296.4503479003906
track_0	5945	711.911376953125	368.1976013183594	800.7550659179688	296.3512268066406
track_0	5946	711.8775024414062	367.9695739746094	800.7640380859375	296.39361572265625
track_0	5947	711.979736328125	367.9908142089844	807.2774047851562	296.6368713378906
track_0	5948	705.2907104492188	368.1533508300781	807.7374877929688	304.0103759765625					872.2117309570312	183.15003967285156
track_0	5949	712.0202026367188	360.83709716796875	807.7242431640625	297.16925048828125					871.8452758789062	183.0958709716797
track_0	5950	712.0725708007812	360.5893249511719	807.7905883789062	297.22015380859375
track_0	5951	711.9741821289062	360.8330993652344	807.4659423828125	303.8219909667969
track_0	5952	705.7565307617188	367.977294921875	807.4906616210938	303.744140625
track_0	5953	705.9011840820312	360.74261474609375	807.7444458007812	297.0555114746094
track_0	5954	711.6791381835938	360.45379638671875	807.7369384765625	296.98394775390625
track_0	5955	711.9755249023438	360.5533447265625	800.6383056640625	296.7946472167969
track_0	5956	705.7667846679688	367.7417907714844	807.5029907226562	303.5801696777344
track_0	5957	705.1534423828125	367.98199462890625	807.583740234375	303.76129150390625
track_0	5958	705.20166015625	367.75543212890625	807.5579223632812	303.8569030761719
track_0	5959	705.8687133789062	360.9585876464844	807.9051513671875	303.6057434082031
track_0	5960	705.871826171875	360.5042724609375	807.877197265625	297.3432312011719
track_0	5961	711.6885375976562	360.5445556640625	808.0285034179688	296.9974670410156
track_0	5962	705.6631469726562	367.7425537109375	807.5835571289062	297.2218933105469
track_0	5963	705.3867797851562	367.8876953125	807.8690795898438	297.08203125
track_0	5964	711.8251953125	360.7960205078125	807.6400756835938	296.74261474609375
track_0	5965	705.1876831054688	368.3011169433594	800.796142578125	296.746337890625
track_0	5966	705.6116333007812	360.9611511230469	807.6044921875	296.7047119140625
track_0	5967	705.3912963867188	367.8440856933594	807.3921508789062	303.50653076171875
track_0	5968	711.928955078125	360.8221740722656	800.5140380859375	296.3227233886719
track_0	5969	711.6943359375	360.8186950683594	800.5244140625	296.24273681640625
track_0	5970	712.137451171875	361.0475158691406	800.5153198242188	296.6435546875
track_0	5971	712.3116455078125	360.9717712402344	800.6912841796875	296.1853942871094
track_0	5972	712.3827514648438	360.794921875	800.7540283203125	296.57171630859375
track_0	5973	711.9802856445312	360.83538818359375	807.7171630859375	296.4407043457031
track_0	5974	712.0428466796875	360.9471130371094	807.393310546875	296.3885498046875
track_0	5975	711.9949340820312	360.7433776855469	807.9085693359375	296.3631591796875
track_0	5976	711.8365478515625	360.87066650390625	807.5340576171875	296.7504577636719
track_0	5977	705.6932373046875	368.0046691894531	800.8216552734375	296.6976013183594
track_0	5978	705.3280639648438	367.91827392578125	807.590576171875	297.17010498046875
track_0	5979	704.6563720703125	368.74237060546875	800.1527709960938	304.5721130371094
track_0	5980	705.0130004882812	368.60198974609375	800.7681274414062	303.660888671875
track_0	5981	705.0381469726562	368.4293212890625	800.5172729492188	304.0030212402344
track_0	5982	705.3290405273438	368.54315185546875	800.6541748046875	303.65399169921875
track_0	5983	705.49169921875	368.68914794921875	800.6792602539062	303.82452392578125
track_0	5984	705.7514038085938	368.1385498046875	800.7020874023438	297.02227783203125
track_0	5985	705.4570922851562	368.6652526855469	800.5216674804688	297.0587463378906
track_0	5986	705.3187866210938	368.3722839355469	800.6600341796875	303.84112548828125
track_0	5987	705.3468627929688	368.6184997558594	800.4036865234375	303.78692626953125
track_0	5988	705.484375	368.52191162109375	800.708251953125	296.8594055175781
track_0	5989	705.5355224609375	368.6573791503906	807.7089233398438	297.1048583984375
track_0	5990	705.49267578125	368.7905578613281	807.5975341796875	303.5970458984375
track_0	5991	705.4293212890625	368.4878234863281	807.3818359375	297.1717224121094
track_0	5992	705.8287963867188	368.4409484863281	807.563720703125	303.7506103515625
track_0	5993	705.5447387695312	368.23468017578125	807.30419921875	303.73199462890625
track_0	5994	705.6668090820312	368.1644287109375	807.7232666015625	303.5634460449219
track_0	5995	712.1094970703125	360.955322265625	800.4554443359375	296.81048583984375
track_0	5996	705.7339477539062	367.86358642578125	807.61083984375	296.9766540527344
track_0	5997	705.6179809570312	367.9382019042969	807.3198852539062	297.0754699707031
track_0	5998	711.859375	360.92889404296875	800.798828125	296.78619384765625
track_0	5999	711.9501342773438	367.7509460449219	800.5804443359375	296.903076171875
track_0	6000	705.6561279296875	367.9534606933594	807.68896484375	303.59979248046875
track_0	6001	712.1022338867188	360.8940734863281	807.5410766601562	303.4752502441406
track_0	6002	712.3796997070312	360.90838623046875	800.5054931640625	296.6986389160156
track_0	6003	705.7920532226562	368.3077392578125	799.9822998046875	303.872314453125
track_0	6004	712.3524169921875	360.8703918457031	800.3812255859375	296.68072509765625
track_0	6005	712.495849609375	360.79205322265625	800.6530151367188	296.5242919921875
track_0	6006	711.9412231445312	360.6986083984375	800.6612548828125	296.7496032714844
track_0	6007	705.9044189453125	368.1021728515625	807.6494140625	303.6016845703125
track_0	6008	705.7726440429688	368.3379211425781	800.686767578125	303.7269592285156
track_0	6009	712.0776977539062	361.033203125	807.4678955078125	303.8799743652344
track_0	6010	712.301513671875	360.9544677734375	800.4716796875	296.9393310546875
track_0	6011	712.3923950195312	360.8481140136719	807.4822387695312	297.079833984375
track_0	6012	712.16943359375	361.1186828613281	807.3983154296875	303.6659851074219
track_0	6013	712.384033203125	360.91290283203125	807.401611328125	297.18597412109375
track_0	6014	712.55419921875	361.0254821777344	800.7293701171875	296.683837890625
track_0	6015	712.0646362304688	367.7955017089844	800.4969482421875	297.0074768066406
track_0	6016	705.930419921875	368.01287841796875	800.452880859375	297.0679931640625
track_0	6017	712.60888671875	360.7121276855469	800.7513427734375	296.9485778808594
track_0	6018	712.2240600585938	360.9727783203125	807.3848876953125	304.0450439453125
track_0	6019	712.213134765625	361.1114196777344	800.4179077148438	303.899658203125
track_0	6020	712.6299438476562	361.07330322265625	800.4945678710938	304.0013732910156
track_0	6021	712.1219482421875	361.0491638183594	800.3101196289062	304.3157958984375
track_0	6022	705.8724975585938	368.2154541015625	800.1829833984375	304.5213623046875
track_0	6023	711.978759765625	361.0208740234375	800.5927124023438	304.1829833984375
track_0	6024	705.6224365234375	367.7944030761719	807.42822265625	304.1499938964844
track_0	6025	712.2061767578125	360.8328857421875	800.5518798828125	304.15631103515625
track_0	6026	705.8661499023438	367.8752136230469	800.5658569335938	303.9821472167969					865.3588256835938	176.86424255371094
track_0	6027	705.2548828125	368.17572021484375	800.5648803710938	304.104248046875					870.9900512695312	176.4298858642578
track_0	6028	705.4527587890625	368.277587890625	800.8125610351562	303.96600341796875					864.4713134765625	183.19606018066406
track_0	6029	705.5205078125	367.98785400390625	800.7062377929688	304.1111145019531
track_0	6030	705.327392578125	368.2525939941406	800.5927124023438	304.0809020996094					864.1203002929688	183.2549591064453
track_0	6031	705.5801391601562	368.46942138671875	800.1824340820312	304.15765380859375					864.3223876953125	183.19808959960938
track_0	6032	705.6386108398438	368.29901123046875	800.5264282226562	297.127685546875					864.1640014648438	183.03099060058594
track_0	6033	705.9822998046875	368.25823974609375	800.3492431640625	303.90673828125					865.3616943359375	177.1251220703125
track_0	6034	712.1898193359375	361.1634826660156	800.3778686523438	296.96942138671875					865.1685791015625	176.9391326904297
track_0	6035	711.8167114257812	367.8772888183594	800.3851928710938	303.8519287109375					865.0087280273438	176.8445587158203
track_0	6036	705.689697265625	367.9816589355469	800.3284301757812	297.1034851074219					865.1734619140625	176.8836669921875
track_0	6037	705.810791015625	368.15924072265625	800.1160888671875	297.1613464355469					864.3919067382812	182.9457244873047
track_0	6038	711.9061279296875	360.9866943359375	800.1527099609375	296.9219665527344					864.2329711914062	182.95164489746094
track_0	6039	705.6885986328125	368.0005798339844	800.7565307617188	296.8531494140625					865.5277709960938	176.86778259277344
track_0	6040	705.3764038085938	368.1079406738281	800.67431640625	296.960693359375					865.5949096679688	177.15884399414062
track_0	6041	705.4154663085938	368.24761962890625	800.6806640625	296.80316162109375					871.1465454101562	176.20562744140625
track_0	6042	705.0211181640625	368.3966979980469	800.5549926757812	297.0384216308594					871.3995361328125	176.4822998046875
track_0	6043	705.3390502929688	368.3360900878906	800.5377807617188	296.7367858886719					864.8034057617188	183.15895080566406
track_0	6044	705.7484741210938	360.8852233886719	800.4862060546875	296.7221984863281					865.0625	183.25643920898438
track_0	6045	705.6476440429688	367.9593200683594	800.36474609375	297.03887939453125
track_0	6046	712.2575073242188	360.93658447265625	800.147216796875	296.62841796875
track_0	6047	712.2413940429688	360.9801940917969	800.2077026367188	296.5601501464844
track_0	6048	711.9066772460938	360.78363037109375	800.407958984375	296.75244140625					865.3191528320312	177.20944213867188
track_0	6049	712.1255493164062	360.78662109375	800.3926391601562	296.820556640625					865.0538940429688	177.21273803710938
track_0	6050	711.7841796875	360.4000549316406	800.4985961914062	296.8291320800781					832.344482421875	224.4102020263672
track_0	6051	711.8723754882812	360.7654113769531	800.3102416992188	296.9472351074219					831.8201904296875	224.1120147705078
track_0	6052	705.5342407226562	367.8048095703125	800.72998046875	297.015380859375					831.81689453125	224.07554626464844
track_0	6053	705.7392578125	361.0543518066406	800.6063842773438	296.9775390625					864.5720825195312	183.30519104003906
track_0	6054	705.5848388671875	361.1188049316406	800.801513671875	296.9347839355469					831.828857421875	224.58741760253906
track_0	6055	704.7220458984375	367.84405517578125	800.1234741210938	297.3163146972656					825.839599609375	230.67660522460938
track_0	6056	704.8826293945312	368.06781005859375	800.426513671875	304.2886962890625					865.3358154296875	177.46852111816406
track_0	6057	705.54052734375	367.82061767578125	800.5213623046875	296.9123840332031					865.3935546875	177.05056762695312
track_0	6058	705.3514404296875	368.0307922363281	800.5145874023438	296.8633117675781					865.5521240234375	176.84361267089844
track_0	6059	705.1724853515625	367.8123779296875	800.8392944335938	296.87860107421875					865.5752563476562	176.95440673828125
track_0	6060	705.3399658203125	368.1992492675781	800.3580932617188	303.859619140625					865.3175659179688	177.28451538085938
track_0	6061	705.537353515625	368.1763916015625	800.1572265625	297.1157531738281					865.39990234375	177.03451538085938
track_0	6062	705.172119140625	368.2833557128906	800.2673950195312	303.8953857421875
track_0	6063	705.073486328125	368.2088623046875	800.0432739257812	303.8694763183594					865.664306640625	177.2906951904297
track_0	6064	705.3028564453125	368.3578186035156	800.0787353515625	297.256591796875					864.7468872070312	183.3741455078125
track_0	6065	705.553955078125	368.5279846191406	799.7246704101562	296.7958679199219					865.2384643554688	177.4241485595703
track_0	6066	705.802734375	368.34149169921875	799.8297729492188	296.9062805175781					865.474853515625	177.2156219482422
track_0	6067	705.5827026367188	368.12841796875	799.9700927734375	297.08203125					864.5669555664062	183.33370971679688
track_0	6068	705.60107421875	368.0981750488281	800.1663818359375	297.04693603515625					864.743408203125	183.4102783203125
track_0	6069	705.6006469726562	368.46539306640625	800.265625	304.3245849609375					865.2571411132812	177.4221954345703
track_0	6070	705.9170532226562	368.258544921875	800.144775390625	303.8302001953125
track_0	6071	705.8445434570312	368.3776550292969	800.248046875	304.2516784667969
track_0	6072	705.4515991210938	368.28631591796875	799.9378051757812	304.2599182128906					865.2142333984375	177.2051239013672
track_0	6073	705.7318725585938	368.05096435546875	799.9573364257812	303.5931396484375
track_0	6074	705.2162475585938	368.29547119140625	800.5369262695312	297.1649169921875					865.1063842773438	177.2000274658203
track_0	6075	705.540771484375	368.04852294921875	799.9006958007812	297.0608215332031
track_0	6076	705.3023681640625	368.0829162597656	799.7489013671875	297.1321716308594
track_0	6077	705.580810546875	367.9091491699219	799.4786376953125	303.46875
track_0	6078	705.4425048828125	367.8919677734375	800.0126342773438	303.7354431152344
track_0	6079	711.9598388671875	361.0370178222656	800.1527709960938	296.9884033203125
track_0	6080	712.205322265625	360.7613525390625	799.8507080078125	296.95355224609375
track_0	6081	711.8870849609375	360.6682434082031	799.8941040039062	296.91754150390625
track_0	6082	705.6692504882812	367.7470703125	800.1578979492188	297.00994873046875
track_0	6083	705.7689208984375	367.8216247558594	800.0792236328125	297.2197265625
track_0	6084	711.7467041015625	360.8164978027344	800.26806640625	296.9873046875
track_0	6085	712.091796875	360.7913513183594	800.1211547851562	296.8902893066406
track_0	6086	705.7376098632812	360.9295959472656	799.7626342773438	303.9906005859375
track_0	6087	705.801025390625	360.9004211425781	800.1768188476562	296.9214172363281
track_0	6088	711.976318359375	360.3362731933594	800.0842895507812	296.8416748046875
track_0	6089	705.6145629882812	367.76025390625	800.0021362304688	297.01361083984375
track_0	6090	705.3155517578125	367.74029541015625	800.2606811523438	297.1551818847656
track_0	6091	705.7001953125	360.962158203125	800.2591552734375	297.07904052734375
track_0	6092	705.7680053710938	360.8995056152344	800.5781860351562	296.9368896484375
track_0	6093	705.865234375	360.822509765625	800.2749633789062	303.797119140625
track_0	6094	705.3197631835938	360.9635925292969	800.2152099609375	304.16998291015625
track_0	6095	705.2613525390625	360.77899169921875	800.470947265625	296.9483337402344					865.626220703125	176.2676544189453
track_0	6096	705.2484741210938	360.7944030761719	800.5947875976562	297.05718994140625
track_0	6097	705.0973510742188	360.94744873046875	800.5677490234375	303.76953125
track_0	6098	705.198974609375	367.9137268066406	800.5046997070312	303.8923034667969
track_0	6099	705.5072021484375	360.69012451171875	800.076416015625	296.6653747558594
track_0	6100	705.5654296875	360.24371337890625	799.9254760742188	296.7875671386719
track_0	6101	705.5132446289062	360.18243408203125	800.1881713867188	296.7289123535156
track_0	6102	711.6932373046875	360.0633850097656	800.2803955078125	296.84649658203125
track_0	6103	711.7681884765625	360.0741882324219	800.1226196289062	296.5745544433594
track_0	6104	705.252197265625	360.1658935546875	800.3765869140625	296.9550476074219
track_0	6105	705.2386474609375	360.46136474609375	800.2476196289062	297.0648498535156
track_0	6106	705.3241577148438	360.4529724121094	800.005615234375	303.9696044921875
track_0	6107	705.3499145507812	360.6075439453125	799.9561767578125	303.9280090332031
track_0	6108	705.2678833007812	360.46759033203125	800.33837890625	303.8048095703125
track_0	6109	705.2952880859375	360.538818359375	800.2952880859375	303.87054443359375					824.851318359375	230.75555419921875
track_0	6110	705.1141967773438	360.81597900390625	800.2218627929688	303.8804931640625
track_0	6111	705.5875854492188	360.7870788574219	800.636962890625	303.7630920410156
track_0	6112	705.4886474609375	360.5956726074219	800.242919921875	303.9106750488281
track_0	6113	705.5463256835938	360.8340148925781	800.0313720703125	303.9429626464844
track_0	6114	705.2536010742188	360.9837951660156	800.1334228515625	304.2080078125
track_0	6115	705.362060546875	360.93194580078125	799.55029296875	304.0057678222656
track_0	6116	705.306884765625	360.705322265625	800.0317993164062	304.096923828125
track_0	6117	705.1544799804688	367.7787780761719	799.7736206054688	303.8231506347656
track_0	6118	705.08154296875	367.85198974609375	799.9830322265625	304.11279296875
track_0	6119	705.3529663085938	367.8379211425781	799.7076416015625	303.58941650390625
track_0	6120	705.19287109375	367.6920471191406	799.9291381835938	303.8420715332031
track_0	6121	705.240966796875	361.0493469238281	800.2210693359375	303.83917236328125
track_0	6122	705.361572265625	360.9820861816406	799.7976684570312	297.195068359375
track_0	6123	705.3984375	361.09295654296875	799.9264526367188	303.75531005859375
track_0	6124	705.1002807617188	367.7894287109375	800.18310546875	304.059814453125
track_0	6125	705.3345336914062	361.1183776855469	800.2409057617188	304.1869812011719					824.3838500976562	231.7841033935547
track_0	6126	705.3214111328125	360.9063415527344	800.5078125	297.1248779296875
track_0	6127	705.2219848632812	361.0689697265625	800.5592651367188	304.1913146972656					824.5542602539062	231.53990173339844
track_0	6128	705.2277221679688	367.805908203125	800.0234985351562	304.4085693359375
track_0	6129	705.460205078125	368.1644287109375	799.71484375	303.74542236328125
track_0	6130	705.1052856445312	368.0191345214844	799.7852172851562	304.1578674316406
track_0	6131	705.154541015625	367.9377136230469	799.4634399414062	303.9672546386719
track_0	6132	705.0870361328125	367.8402404785156	800.0467529296875	303.88623046875
track_0	6133	704.8977661132812	367.903564453125	800.228515625	304.140625
track_0	6134	705.3178100585938	360.59039306640625	800.4759521484375	303.8553771972656
track_0	6135	705.4903564453125	360.86761474609375	799.8272094726562	303.8302001953125
track_0	6136	705.107421875	360.50677490234375	800.543212890625	304.1609191894531
track_0	6137	705.710693359375	360.61529541015625	800.5362548828125	303.5733337402344
track_0	6138	705.4429931640625	360.7850036621094	800.4926147460938	303.9554443359375
track_0	6139	705.034423828125	367.93878173828125	800.1997680664062	304.5197448730469
track_0	6140	705.073486328125	367.87432861328125	800.0032958984375	304.5372314453125
track_0	6141	711.6422119140625	360.4440612792969	807.6658935546875	304.2176513671875
track_0	6142	705.272216796875	361.0079040527344	800.4691772460938	304.4205627441406
track_0	6143	711.8283081054688	360.2128601074219	807.5324096679688	303.56134033203125
track_0	6144	705.7684326171875	360.48052978515625	807.98486328125	303.650634765625
track_0	6145	705.7318725585938	360.79364013671875	800.2059936523438	304.3658752441406
track_0	6146	711.8946533203125	360.2765808105469	800.3439331054688	297.1903381347656
track_0	6147	705.7512817382812	360.7043762207031	800.4959106445312	303.93280029296875
track_0	6148	705.2512817382812	360.8362731933594	800.11328125	304.3895568847656
track_0	6149	704.88330078125	367.8623352050781	800.103271484375	304.4501037597656
track_0	6150	705.4423217773438	360.9358215332031	800.6069946289062	304.0283508300781
track_0	6151	705.5098266601562	360.8629150390625	800.4664916992188	303.9461669921875
track_0	6152	705.3609008789062	360.70538330078125	800.4456176757812	304.38690185546875
track_0	6153	705.5878295898438	360.705810546875	800.253173828125	303.97027587890625
track_0	6154	705.3646850585938	360.8426818847656	800.4476318359375	304.1585693359375
track_0	6155	705.376953125	360.8316955566406	799.840087890625	304.59326171875
track_0	6156	705.44287109375	360.62213134765625	799.8165283203125	304.6714782714844
track_0	6157	705.2246704101562	360.68353271484375	792.7796630859375	304.4854736328125
track_0	6158	705.6669311523438	360.40924072265625	799.6231079101562	304.6314392089844
track_0	6159	711.7177734375	360.0477294921875	800.0819702148438	303.7001647949219
track_0	6160	705.7097778320312	360.4785461425781	800.177490234375	303.92877197265625
track_0	6161	705.7675170898438	360.52606201171875	800.0232543945312	303.74713134765625
track_0	6162	705.7659912109375	360.8328552246094	799.726318359375	304.0453186035156
track_0	6163	711.983154296875	360.3817138671875	799.6395874023438	303.6327819824219
track_0	6164	711.7687377929688	360.7014465332031	799.8291625976562	304.0041198730469
track_0	6165	711.8134765625	360.4127502441406	800.1450805664062	304.1181335449219
track_0	6166	711.88916015625	360.5257263183594	800.1982421875	304.0708312988281
track_0	6167	705.6675415039062	360.9499206542969	800.1356811523438	303.9477233886719
track_0	6168	705.4588012695312	360.9903869628906	799.7183227539062	304.243896484375
track_0	6169	705.4951782226562	360.8103942871094	799.8526611328125	304.2743835449219
track_0	6170	705.6406860351562	360.7809753417969	799.8140869140625	304.28759765625
track_0	6171	705.803955078125	360.81610107421875	799.6398315429688	304.0475158691406
track_0	6172	705.5911254882812	360.93994140625	799.8721313476562	304.2439880371094
track_0	6173	711.6409912109375	360.3910827636719	800.315673828125	303.766357421875
track_0	6174	705.4105834960938	361.01007080078125	799.73876953125	304.4481506347656
track_0	6175	705.3543090820312	360.8426208496094	799.5222778320312	304.45123291015625
track_0	6176	704.767333984375	367.8471374511719	792.8961791992188	304.4056091308594
track_0	6177	705.565185546875	361.00439453125	799.6784057617188	304.28436279296875
track_0	6178	705.5069580078125	367.69891357421875	799.6300659179688	303.97802734375
track_0	6179	705.7759399414062	360.79888916015625	800.093994140625	303.8951110839844
track_0	6180	705.6419677734375	360.92041015625	800.1168212890625	303.62103271484375
track_0	6181	705.4428100585938	361.02081298828125	799.721435546875	303.5740661621094
track_0	6182	705.116943359375	360.89642333984375	799.801025390625	303.6731872558594					864.5875244140625	183.29501342773438
track_0	6183	705.2125854492188	361.01434326171875	799.8483276367188	303.8094482421875					864.693359375	183.39749145507812
track_0	6184	705.2217407226562	361.0232238769531	799.6700439453125	303.79779052734375					864.6566772460938	183.4720916748047
track_0	6185	705.279541015625	360.8295593261719	799.8094482421875	303.6169128417969					864.8952026367188	183.42454528808594
track_0	6186	705.4490356445312	360.8586120605469	800.1627807617188	303.8099060058594					865.141845703125	183.2215576171875
track_0	6187	705.2940063476562	360.7679748535156	800.0801391601562	303.75042724609375
track_0	6188	705.6817016601562	360.5467529296875	800.3096313476562	303.6510925292969
track_0	6189	711.7069702148438	360.74468994140625	799.9966430664062	296.75689697265625
track_0	6190	705.6202392578125	361.0163269042969	799.6973876953125	303.8844909667969
track_0	6191	705.5565185546875	361.1334228515625	799.3750610351562	303.89080810546875
track_0	6192	705.2716064453125	367.7912902832031	799.6831665039062	303.8611145019531
track_0	6193	705.5173950195312	360.8697509765625	800.2408447265625	303.5215759277344
track_0	6194	705.4766845703125	360.6681213378906	799.884521484375	303.5884094238281
track_0	6195	705.3343505859375	360.8336486816406	800.1099853515625	303.7023620605469
track_0	6196	705.4163818359375	360.93701171875	799.7205200195312	303.7536926269531
track_0	6197	705.5433349609375	360.6071472167969	799.803955078125	303.6841735839844
track_0	6198	705.6026611328125	360.83575439453125	799.8809204101562	303.7253112792969
track_0	6199	705.4218139648438	360.87359619140625	800.1079711914062	303.8180236816406
track_0	6200	705.5501708984375	360.83734130859375	800.0789794921875	297.1046447753906
track_0	6201	705.5328369140625	360.9832763671875	799.9419555664062	297.0433044433594
track_0	6202	704.9718627929688	367.90576171875	799.956298828125	303.888671875					865.197265625	183.28184509277344
track_0	6203	705.1686401367188	361.1078186035156	800.189453125	303.6977233886719
track_0	6204	705.2559204101562	361.15655517578125	799.7640380859375	303.9681396484375
track_0	6205	704.9651489257812	367.81640625	799.7670288085938	303.9140930175781
track_0	6206	705.3206176757812	360.9148864746094	800.0532836914062	303.86163330078125
track_0	6207	705.3881225585938	360.9610290527344	800.5836791992188	303.83203125
track_0	6208	705.03125	367.8543701171875	800.5371704101562	303.962646484375
track_0	6209	704.912109375	367.8644104003906	800.1723022460938	304.0146789550781
track_0	6210	705.1607666015625	360.94537353515625	800.052001953125	303.62664794921875
track_0	6211	705.111083984375	368.1029052734375	799.8125	304.1162414550781
track_0	6212	711.6492919921875	360.51806640625	800.3020629882812	303.6898193359375
track_0	6213	712.3763427734375	360.4360046386719	800.325439453125	296.9210510253906
track_0	6214	711.7003784179688	360.437255859375	800.3621215820312	303.69281005859375
track_0	6215	705.71826171875	360.5921325683594	800.1129150390625	303.6824645996094
track_0	6216	711.86083984375	360.4228820800781	800.2791137695312	297.0995788574219
track_0	6217	705.3276977539062	360.7185974121094	800.5184936523438	304.034423828125
track_0	6218	705.3695068359375	360.51690673828125	800.4239501953125	303.8284912109375
track_0	6219	711.9061279296875	360.4149169921875	800.6138305664062	296.9966735839844
track_0	6220	705.6476440429688	360.6800842285156	800.256103515625	296.98394775390625
track_0	6221	705.8400268554688	360.52569580078125	800.6638793945312	297.0484924316406
track_0	6222	705.6489868164062	360.78094482421875	800.3648681640625	303.7445373535156
track_0	6223	711.887939453125	360.400390625	800.21240234375	297.0724182128906
track_0	6224	712.1686401367188	360.0604248046875	800.2083740234375	303.28375244140625
track_0	6225	711.931640625	353.2334289550781	800.499755859375	303.8583679199219
track_0	6226	711.912841796875	353.33056640625	800.3154296875	304.149658203125
track_0	6227	705.546630859375	360.0238342285156	800.389404296875	303.9300842285156
track_0	6228	705.5726928710938	360.34783935546875	799.67333984375	304.1219787597656
track_0	6229	705.617919921875	360.1334533691406	800.1974487304688	304.0426330566406
track_0	6230	705.6324462890625	360.1715087890625	799.711669921875	304.0189208984375
track_0	6231	711.8646850585938	353.2000732421875	799.849609375	304.2207946777344
track_0	6232	711.7988891601562	353.1543884277344	799.6849975585938	304.2574768066406
track_0	6233	711.9658203125	353.0425109863281	799.8119506835938	303.955810546875
track_0	6234	705.4506225585938	359.8802185058594	799.8720092773438	304.1348571777344
track_0	6235	712.0247192382812	353.0069580078125	800.0482177734375	304.00738525390625
track_0	6236	711.682861328125	352.92913818359375	800.1754150390625	303.9794921875
track_0	6237	705.2743530273438	359.9837341308594	800.2877197265625	303.7764587402344							698.2911987304688	416.0068054199219
track_0	6238	711.743408203125	353.0699157714844	799.8294067382812	304.009521484375
track_0	6239	711.8626098632812	352.86785888671875	800.1512451171875	303.7788391113281
track_0	6240	705.4564819335938	360.0391845703125	800.3335571289062	303.9671630859375
track_0	6241	705.5894165039062	360.06427001953125	799.8598022460938	304.12298583984375
track_0	6242	705.5789184570312	360.1315612792969	799.9984130859375	304.06414794921875
track_0	6243	705.64013671875	360.1640930175781	799.9526977539062	304.2718505859375
track_0	6244	711.7918701171875	353.1025390625	800.5490112304688	303.8515625
track_0	6245	705.6008911132812	360.0530700683594	799.9981689453125	304.3471374511719
track_0	6246	705.5672607421875	360.14910888671875	799.95947265625	304.3575744628906
track_0	6247	705.6993408203125	360.3310546875	799.9744873046875	304.2077331542969
track_0	6248	711.900390625	360.2044982910156	800.310791015625	303.7191162109375
track_0	6249	711.917724609375	353.0205993652344	799.99951171875	303.2423095703125
track_0	6250	711.8922729492188	353.02996826171875	799.9744262695312	296.7218017578125
track_0	6251	711.68115234375	352.983154296875	800.4815673828125	296.96063232421875
track_0	6252	705.2727661132812	360.1697692871094	800.1517333984375	303.9761962890625							698.3058471679688	415.6954345703125
track_0	6253	705.542724609375	360.2788391113281	799.87255859375	303.91387939453125
track_0	6254	711.77734375	353.1255798339844	800.0709228515625	303.7645568847656							698.15478515625	415.1331481933594
track_0	6255	705.3737182617188	360.20703125	799.9302978515625	304.2108459472656							698.3209838867188	415.8736572265625
track_0	6256	705.0509033203125	360.5267333984375	792.92822265625	304.50994873046875							703.8486328125	417.1168518066406
track_0	6257	705.3863525390625	360.41156005859375	799.8440551757812	304.45849609375							698.2501831054688	416.02044677734375
track_0	6258	705.0675048828125	360.57611083984375	799.5736694335938	304.7826232910156							698.11376953125	416.794921875
track_0	6259	705.1057739257812	359.9801330566406	800.2405395507812	304.3061218261719							698.1033935546875	416.0819091796875
track_0	6260	704.9403076171875	360.5394287109375	799.6759033203125	304.8536682128906							698.0198364257812	416.7701110839844
track_0	6261	704.9080810546875	360.8141174316406	792.8299560546875	304.6718444824219							703.65185546875	417.5377502441406
track_0	6262	704.8557739257812	360.7987060546875	792.9074096679688	304.3900451660156							703.809326171875	417.7955322265625
track_0	6263	704.823486328125	360.54461669921875	799.73046875	304.5220947265625							703.8073120117188	417.21783447265625
track_0	6264	704.6416625976562	360.5353698730469	799.6796264648438	304.71710205078125							703.5610961914062	417.1761779785156
track_0	6265	704.560546875	360.72650146484375	792.9345092773438	304.7452087402344							703.6669921875	417.6659240722656
track_0	6266	705.387451171875	360.6619873046875	792.7877807617188	304.58447265625
track_0	6267	705.3236694335938	360.7542724609375	800.1546020507812	304.4617614746094
track_0	6268	705.461181640625	360.7076416015625	799.9505004882812	304.3793640136719
track_0	6269	705.5822143554688	360.5478515625	799.98095703125	304.5455627441406
track_0	6270	705.0358276367188	360.8179931640625	799.6466064453125	304.7181396484375							697.8602294921875	416.7494201660156
track_0	6271	705.4940185546875	360.8071594238281	799.8515014648438	304.6137390136719
track_0	6272	705.3477172851562	360.65679931640625	799.8673706054688	304.59173583984375							697.8242797851562	416.48779296875
track_0	6273	705.464599609375	360.8703308105469	792.9140014648438	304.47625732421875
track_0	6274	705.45166015625	360.6344299316406	800.0497436523438	304.3703918457031					824.8091430664062	231.52230834960938	697.8702392578125	416.1723937988281
track_0	6275	705.1558227539062	360.6352233886719	800.2415771484375	304.6714782714844							697.5618896484375	416.0259094238281
track_0	6276	705.4303588867188	360.7016906738281	800.2666625976562	304.35736083984375							697.84912109375	416.0311279296875
track_0	6277	705.423095703125	360.8619384765625	800.2174072265625	304.0867004394531							697.8018188476562	416.1324768066406
track_0	6278	705.5255126953125	360.6135559082031	800.1079711914062	304.1792907714844							703.9385375976562	416.5517272949219
track_0	6279	705.682373046875	360.790771484375	800.3917236328125	304.2463073730469
track_0	6280	705.5724487304688	360.71917724609375	800.1099853515625	304.332275390625
track_0	6281	705.435546875	360.8194885253906	799.990234375	304.4618835449219
track_0	6282	705.5108642578125	360.820556640625	799.5887451171875	304.5909423828125
track_0	6283	705.55224609375	360.4497985839844	800.0994873046875	304.4561462402344
track_0	6284	705.13720703125	360.5841979980469	799.8218994140625	304.47686767578125
track_0	6285	705.3701782226562	360.3470458984375	799.71435546875	304.30072021484375
track_0	6286	705.3563842773438	360.298828125	799.7330932617188	304.6556091308594
track_0	6287	705.4366455078125	360.0338439941406	800.4896240234375	304.09136962890625
track_0	6288	705.40185546875	360.16552734375	800.4638061523438	304.3038635253906
track_0	6289	711.8855590820312	353.05682373046875	800.3194580078125	303.8922119140625
track_0	6290	711.96484375	353.1076354980469	800.5294189453125	303.568115234375
track_0	6291	705.313720703125	360.221923828125	800.3150634765625	304.2093200683594
track_0	6292	705.4761962890625	360.5557556152344	800.2153930664062	304.1832580566406							698.3158569335938	416.1651306152344
track_0	6293	705.349853515625	360.3788757324219	800.5476684570312	303.9940185546875							698.2510375976562	416.3835754394531
track_0	6294	705.7125244140625	360.7626647949219	800.0132446289062	303.736328125
track_0	6295	711.8136596679688	360.0293273925781	800.245361328125	303.5694274902344
track_0	6296	705.7673950195312	360.2216491699219	800.0991821289062	303.7973937988281
track_0	6297	705.489501953125	360.4109191894531	800.1270141601562	304.1486511230469
track_0	6298	705.5071411132812	360.2652893066406	800.0003051757812	304.22955322265625
track_0	6299	705.1434936523438	360.28692626953125	799.974609375	304.36016845703125							698.1495971679688	416.2591857910156
track_0	6300	704.9993896484375	360.44683837890625	799.8009033203125	304.4212646484375							698.036376953125	416.3583068847656
track_0	6301	705.2318725585938	360.52386474609375	799.8274536132812	304.2362060546875
track_0	6302	711.783447265625	360.0344543457031	799.9522705078125	303.5155944824219
track_0	6303	705.5620727539062	360.5328369140625	799.79345703125	304.0279541015625
track_0	6304	705.4998779296875	360.08941650390625	800.0907592773438	303.9153747558594
track_0	6305	705.3123168945312	360.04107666015625	800.6167602539062	303.8232727050781
track_0	6306	705.1672973632812	360.409912109375	800.078369140625	304.36041259765625
track_0	6307	705.016845703125	360.5501708984375	799.978271484375	304.59051513671875
track_0	6308	705.0309448242188	360.7777404785156	799.9000854492188	304.5428161621094
track_0	6309	711.75	353.0346374511719	800.0459594726562	303.0640869140625
track_0	6310	705.6315307617188	360.1554870605469	800.1984252929688	303.64691162109375
track_0	6311	705.6852416992188	360.1062927246094	799.9553833007812	303.5914306640625
track_0	6312	705.485107421875	360.3924255371094	799.6227416992188	304.2110595703125
track_0	6313	705.3141479492188	360.28619384765625	800.2102661132812	304.4390869140625
track_0	6314	705.5443725585938	360.192626953125	800.2582397460938	304.1355895996094
track_0	6315	705.0319213867188	360.6285095214844	799.7387084960938	304.5783386230469
track_0	6316	704.9073486328125	360.437744140625	800.1839599609375	304.44830322265625
track_0	6317	704.879150390625	360.3841247558594	800.30859375	304.729248046875
track_0	6318	705.2474975585938	360.3506164550781	800.093505859375	304.5093994140625
track_0	6319	705.2064819335938	360.6772155761719	799.9354248046875	304.4054260253906
track_0	6320	705.019775390625	361.00860595703125	799.84228515625	304.33544921875
track_0	6321	705.5402221679688	360.8799743652344	799.6929931640625	304.3089599609375
track_0	6322	705.1796875	360.6437072753906	800.202392578125	304.30242919921875
track_0	6323	705.6051635742188	360.3548583984375	799.7876586914062	303.8893737792969
track_0	6324	712.026611328125	353.204345703125	800.5042114257812	303.46990966796875
track_0	6325	705.73486328125	360.4288024902344	799.9615478515625	296.9736328125
track_0	6326	712.3662109375	353.2939758300781	800.4943237304688	296.5224304199219
track_0	6327	712.3927612304688	352.77520751953125	807.7875366210938	296.9359130859375
track_0	6328	712.4826049804688	352.8258972167969	807.826416015625	296.9303894042969
track_0	6329	712.3284301757812	352.9446716308594	807.6605224609375	297.1827087402344
track_0	6330	705.355712890625	359.7414245605469	800.313232421875	303.9466857910156
track_0	6331	711.9383544921875	353.1305236816406	807.5020751953125	297.08648681640625
track_0	6332	711.6045532226562	352.8507995605469	800.35595703125	296.92486572265625
track_0	6333	711.65087890625	352.7013854980469	800.4815063476562	296.9323425292969
track_0	6334	705.475341796875	352.9928283691406	800.3693237304688	303.882080078125
track_0	6335	711.780517578125	352.7668762207031	800.3865966796875	296.8950500488281
track_0	6336	711.6775512695312	352.7848205566406	800.3560180664062	296.9776611328125
track_0	6337	705.5200805664062	352.9666748046875	800.2498168945312	297.0513916015625
track_0	6338	705.237548828125	359.99810791015625	800.1852416992188	303.65606689453125
track_0	6339	712.054443359375	353.0384826660156	799.5466918945312	296.9140319824219
track_0	6340	705.6698608398438	360.0945129394531	799.93359375	303.5728454589844							697.976318359375	414.807373046875
track_0	6341	705.5714111328125	360.2924499511719	799.910400390625	303.4162292480469
track_0	6342	705.4694213867188	360.3961486816406	800.1127319335938	303.53900146484375							697.9594116210938	414.98516845703125
track_0	6343	705.7825927734375	360.2984924316406	799.8872680664062	297.0401306152344
track_0	6344	705.5914306640625	360.1566162109375	799.6866455078125	303.1739196777344
track_0	6345	705.3851318359375	360.4679870605469	800.1360473632812	303.5384216308594
track_0	6346	705.2153930664062	360.1856689453125	800.4268188476562	303.7046813964844							697.9888916015625	415.03912353515625
track_0	6347	705.2701416015625	360.0560607910156	800.1063232421875	296.8907775878906							698.0195922851562	415.05401611328125
track_0	6348	704.9309692382812	360.2989196777344	800.4085693359375	303.52252197265625							698.0282592773438	415.7151184082031
track_0	6349	705.3883056640625	360.1120300292969	800.439697265625	303.35009765625							698.0604248046875	415.5290222167969
track_0	6350	705.4059448242188	360.13543701171875	800.1219482421875	296.8575744628906
track_0	6351	711.4691162109375	352.8605651855469	800.5770874023438	296.6308288574219
track_0	6352	711.5076904296875	352.8123474121094	800.5673217773438	296.6899719238281							697.717041015625	415.0675964355469
track_0	6353	705.349853515625	359.78558349609375	800.7031860351562	296.81243896484375							697.953857421875	415.2223815917969
track_0	6354	705.3843383789062	360.2479248046875	800.4339599609375	303.5769348144531
track_0	6355	711.9266357421875	353.14019775390625	800.3596801757812	303.3545837402344
track_0	6356	705.705078125	360.0696105957031	800.6364135742188	296.728271484375
track_0	6357	705.6744384765625	360.3431396484375	800.234375	296.8815612792969
track_0	6358	705.1115112304688	360.3512878417969	800.5315551757812	303.4955749511719
track_0	6359	705.2838134765625	360.71124267578125	799.954833984375	303.6545104980469
track_0	6360	705.327392578125	360.17364501953125	800.3814086914062	303.5614929199219
track_0	6361	705.1397094726562	360.3580627441406	800.4556274414062	303.61126708984375
track_0	6362	705.0879516601562	360.30047607421875	800.2272338867188	296.97900390625
track_0	6363	705.1343383789062	360.766357421875	800.0479125976562	303.88409423828125
track_0	6364	704.9437255859375	360.5428466796875	800.0747680664062	304.0960388183594
track_0	6365	704.822509765625	360.72088623046875	800.1317138671875	304.23919677734375							698.0824584960938	416.2138366699219
track_0	6366	705.1242065429688	360.79248046875	800.1150512695312	303.92578125
track_0	6367	705.2789306640625	360.7866516113281	800.3917236328125	303.7572326660156
track_0	6368	705.0685424804688	360.807373046875	800.64892578125	303.69427490234375
track_0	6369	705.54052734375	360.51666259765625	800.396484375	304.0428771972656
track_0	6370	705.3220825195312	360.49664306640625	799.5569458007812	304.2207946777344
track_0	6371	705.4183959960938	360.4581298828125	799.4312744140625	304.2721252441406
track_0	6372	705.14501953125	361.0216369628906	792.7891235351562	304.6788024902344
track_0	6373	705.2347412109375	367.7434997558594	792.690673828125	304.6752014160156
track_0	6374	704.65283203125	367.9328308105469	799.5682373046875	304.9183044433594
track_0	6375	704.8112182617188	368.025634765625	799.59912109375	304.7790832519531
track_0	6376	705.3178100585938	360.99658203125	799.5733032226562	304.5425109863281
track_0	6377	705.0023803710938	367.9787292480469	792.6445922851562	304.7165222167969
track_0	6378	704.6441040039062	368.0212707519531	792.66748046875	304.7635803222656
track_0	6379	704.7281494140625	368.100341796875	799.529296875	304.8999328613281
track_0	6380	704.3838500976562	367.9122314453125	799.62060546875	304.8152770996094
track_0	6381	704.7596435546875	367.8848571777344	799.6417236328125	304.7968444824219
track_0	6382	704.8801879882812	367.9674377441406	799.552734375	304.5873718261719
track_0	6383	704.9056396484375	360.9814758300781	799.6358032226562	304.46929931640625							698.2471313476562	417.3786926269531
track_0	6384	705.3554077148438	360.9383239746094	800.046630859375	304.1966247558594
track_0	6385	705.5718994140625	360.9474792480469	799.8077392578125	304.26806640625
track_0	6386	705.4248657226562	361.00067138671875	799.8136596679688	304.2650451660156
track_0	6387	705.42041015625	360.9207763671875	799.7615356445312	303.84527587890625
track_0	6388	704.7141723632812	367.6015625	799.861572265625	304.2515869140625							697.8626098632812	416.77410888671875
track_0	6389	704.8883056640625	367.8330993652344	799.5820922851562	304.20068359375
track_0	6390	705.001220703125	361.00238037109375	800.1581420898438	304.08349609375							698.129638671875	416.4958190917969
track_0	6391	705.0155029296875	361.1073303222656	800.1082763671875	304.120361328125							698.1061401367188	416.8699951171875
track_0	6392	704.8477783203125	360.9860534667969	799.72802734375	304.4333801269531							698.0721435546875	416.8004150390625
track_0	6393	705.056396484375	361.03692626953125	799.9620971679688	304.2964782714844
track_0	6394	705.179443359375	361.01531982421875	799.8549194335938	304.3774108886719							697.9925537109375	416.68255615234375
track_0	6395	705.477783203125	360.7174377441406	800.4288940429688	303.9406433105469
track_0	6396	705.5166015625	360.8185729980469	800.31689453125	304.3020324707031
track_0	6397	705.1439208984375	360.9531555175781	800.18505859375	304.3428039550781
track_0	6398	705.3826904296875	360.993408203125	800.32666015625	304.05938720703125
track_0	6399	712.3184814453125	360.0318603515625	807.3935546875	297.22869873046875
track_0	6400	705.6467895507812	360.706787109375	800.6110229492188	303.69940185546875
track_0	6401	711.7532958984375	360.09197998046875	800.748291015625	303.6065673828125
track_0	6402	705.70751953125	360.623291015625	800.520263671875	303.91204833984375
track_0	6403	705.7335815429688	360.2592468261719	800.7763671875	303.5633239746094
track_0	6404	705.7571411132812	360.7881164550781	800.0243530273438	304.23004150390625
track_0	6405	705.6918334960938	360.1891174316406	800.52783203125	304.0528259277344
track_0	6406	711.788330078125	360.1697998046875	800.3880615234375	303.6510009765625
track_0	6407	705.179931640625	360.674072265625	800.214599609375	304.15777587890625
track_0	6408	705.4566650390625	360.919189453125	800.07421875	304.2012634277344
track_0	6409	705.197265625	360.7194519042969	800.262939453125	304.43389892578125					873.4337158203125	183.5951385498047
track_0	6410	705.054443359375	361.0652160644531	800.28173828125	304.32208251953125
track_0	6411	704.9235229492188	367.7754821777344	800.1787109375	304.2457275390625
track_0	6412	704.9598388671875	367.8310241699219	800.0053100585938	304.1255798339844
track_0	6413	704.9054565429688	367.7011413574219	799.696533203125	304.34674072265625
track_0	6414	705.1443481445312	360.7780456542969	800.3251953125	304.0381774902344
track_0	6415	705.38916015625	360.52618408203125	800.3642578125	303.9187927246094
track_0	6416	705.43310546875	360.4452209472656	800.3154907226562	296.86175537109375
track_0	6417	704.8870849609375	360.53436279296875	800.1033935546875	304.05364990234375							697.8755493164062	416.04681396484375
track_0	6418	705.1322021484375	360.59222412109375	800.3177490234375	304.018310546875
track_0	6419	705.1763916015625	360.857177734375	800.4346313476562	303.95623779296875
track_0	6420	705.5159912109375	361.01123046875	800.4908447265625	304.16412353515625
track_0	6421	704.9678955078125	367.91064453125	799.5511474609375	304.7132263183594
track_0	6422	705.5505981445312	360.8634338378906	799.538818359375	304.63262939453125
track_0	6423	705.7608032226562	360.69158935546875	799.9227294921875	304.394775390625
track_0	6424	705.4627685546875	360.77166748046875	799.6873168945312	304.5229797363281
track_0	6425	705.3665771484375	360.595703125	799.7726440429688	304.5494384765625
track_0	6426	705.5590209960938	360.73193359375	799.5955200195312	304.7312927246094
track_0	6427	705.5725708007812	360.6233825683594	799.5538330078125	304.6700744628906
track_0	6428	705.4481201171875	360.78387451171875	799.612060546875	304.4092712402344
track_0	6429	705.5901489257812	360.05780029296875	800.4739379882812	296.9333801269531							703.9116821289062	416.4736328125
track_0	6430	705.2628784179688	360.3697814941406	800.23291015625	303.807861328125							703.6768188476562	416.6404724121094
track_0	6431	705.0094604492188	360.2928771972656	800.4658203125	304.07940673828125							703.7249145507812	417.10821533203125
track_0	6432	705.1430053710938	360.2943115234375	799.9502563476562	304.0483703613281							698.1488647460938	416.3547058105469
track_0	6433	705.53515625	360.19390869140625	800.2562866210938	303.11260986328125
track_0	6434	705.4209594726562	360.3246154785156	800.2838745117188	303.5182189941406
track_0	6435	705.0430908203125	360.7895202636719	800.3505859375	304.029052734375							698.0054931640625	416.3423767089844
track_0	6436	705.2026977539062	360.6693115234375	800.0447998046875	303.75677490234375
track_0	6437	705.3986206054688	360.22442626953125	800.2282104492188	303.22015380859375
track_0	6438	705.0263061523438	360.2364807128906	800.453369140625	303.88018798828125							697.8778686523438	415.900634765625
track_0	6439	705.4674682617188	360.2031555175781	800.022705078125	304.3388366699219
track_0	6440	711.9236450195312	353.06036376953125	800.2777709960938	304.1097106933594
track_0	6441	712.0427856445312	353.11370849609375	800.2349853515625	303.6530456542969
track_0	6442	705.7297973632812	360.16864013671875	800.4982299804688	304.10675048828125
track_0	6443	711.935302734375	353.18310546875	800.0618896484375	304.3758544921875
track_0	6444	711.7803344726562	360.016845703125	800.0487670898438	303.7306823730469
track_0	6445	711.8572387695312	360.1002502441406	800.1151733398438	304.2257080078125
track_0	6446	705.4995727539062	360.7839660644531	800.0640258789062	304.0263977050781
track_0	6447	705.1663818359375	360.4301452636719	800.0781860351562	304.2741394042969
track_0	6448	705.2540893554688	360.2828674316406	799.7572021484375	304.2588195800781							698.2445678710938	415.927978515625
track_0	6449	705.2286987304688	360.3421325683594	799.7810668945312	304.3265686035156							698.2647094726562	415.9132080078125
track_0	6450	705.1873779296875	360.5987854003906	799.8959350585938	304.298828125
track_0	6451	705.1328735351562	360.1156921386719	800.1571044921875	303.95330810546875							698.0167846679688	416.1136474609375
track_0	6452	705.0713500976562	360.098388671875	799.9010009765625	303.8666687011719							698.0831298828125	416.5347900390625
track_0	6453	705.3194580078125	360.16595458984375	799.8521728515625	303.6207275390625							698.2719116210938	415.2397766113281
track_0	6454	705.3345336914062	360.3658752441406	799.97998046875	304.0964660644531							698.512939453125	415.64776611328125
track_0	6455	705.5701293945312	360.2862548828125	799.787109375	303.5584411621094
track_0	6456	705.2017211914062	360.2669372558594	799.608154296875	303.7676086425781							698.353515625	415.56890869140625
track_0	6457	705.405517578125	359.9847412109375	799.892578125	303.7397155761719							698.3880004882812	414.9990539550781
track_0	6458	705.414306640625	359.9408874511719	799.754150390625	303.7098693847656							698.4234619140625	415.3706970214844
track_0	6459	705.4248046875	359.7491455078125	800.4224853515625	303.46875
track_0	6460	705.4706420898438	353.1796569824219	800.0296630859375	303.86614990234375							698.3585815429688	415.5734558105469
track_0	6461	705.4678955078125	353.07666015625	800.2509155273438	303.4494323730469
track_0	6462	711.4783935546875	352.66632080078125	800.1092529296875	303.8285217285156
track_0	6463	711.8775634765625	352.558837890625	800.5441284179688	296.6876220703125
track_0	6464	705.2705688476562	359.7714538574219	800.212646484375	304.0013122558594
track_0	6465	712.3071899414062	352.74249267578125	807.4047241210938	296.7074890136719
track_0	6466	712.1552124023438	352.4061584472656	800.472900390625	296.68450927734375
track_0	6467	712.4253540039062	353.0069885253906	800.4470825195312	296.5790100097656
track_0	6468	711.8170776367188	352.82989501953125	807.625	297.0173034667969
track_0	6469	711.9948120117188	352.7958984375	800.4927368164062	296.8734130859375
track_0	6470	705.4089965820312	353.0575866699219	800.564453125	303.9656677246094
track_0	6471	705.452880859375	360.2460021972656	800.3648681640625	304.0353698730469
track_0	6472	711.76513671875	352.7844543457031	800.55712890625	296.8854064941406
track_0	6473	711.8038940429688	352.35491943359375	807.6019897460938	297.0481872558594
track_0	6474	711.5550537109375	352.80767822265625	800.6686401367188	303.90252685546875
track_0	6475	711.542724609375	352.7596130371094	800.619873046875	296.77032470703125							698.3974609375	414.37255859375
track_0	6476	705.6080322265625	359.89093017578125	807.4046020507812	297.14471435546875
track_0	6477	705.1680297851562	359.9293212890625	800.17431640625	296.9293518066406							698.2337646484375	414.69354248046875
track_0	6478	705.3911743164062	359.963623046875	807.2984619140625	296.5616149902344							697.0764770507812	409.0091857910156
track_0	6479	711.6854858398438	352.7677917480469	800.5945434570312	296.28509521484375							697.8280029296875	408.9952087402344
track_0	6480	705.2954711914062	360.0009765625	800.4091186523438	296.7038879394531							697.4909057617188	409.4730224609375
track_0	6481	704.9627685546875	360.542724609375	800.1062622070312	303.6108093261719							697.8924560546875	415.4424133300781
track_0	6482	704.9605102539062	360.4421081542969	800.1119995117188	296.7766418457031							697.7706298828125	415.0765075683594
track_0	6483	704.9642944335938	360.35626220703125	799.477783203125	303.8960876464844							698.048095703125	414.79248046875
track_0	6484	705.0546264648438	360.2022705078125	799.898193359375	304.0571594238281
track_0	6485	704.9673461914062	360.30877685546875	799.9464111328125	303.81298828125							697.770751953125	414.58489990234375
track_0	6486	704.6390991210938	360.4432678222656	799.652587890625	304.1775817871094							697.7516479492188	415.0397033691406
track_0	6487	704.54150390625	360.364990234375	799.6305541992188	304.052978515625							697.7078857421875	415.3963623046875
track_0	6488	704.8502197265625	360.15850830078125	799.4779052734375	304.01910400390625							697.88671875	414.5790710449219
track_0	6489	705.6840209960938	360.2223815917969	800.7350463867188	296.50665283203125
track_0	6490	705.1470947265625	359.85302734375	807.3731079101562	297.0046081542969							698.4254150390625	414.7343444824219
track_0	6491	705.4375	359.90936279296875	807.627197265625	296.62335205078125							697.9332885742188	409.1672058105469
track_0	6492	712.0053100585938	352.3863830566406	807.9835815429688	296.5005187988281
track_0	6493	712.0145263671875	352.5982971191406	807.6465454101562	296.6206970214844
track_0	6494	705.422119140625	359.7587585449219	800.3419799804688	303.9288024902344
track_0	6495	711.5411987304688	352.5899658203125	800.470947265625	296.9234313964844							704.2053833007812	415.042724609375
track_0	6496	711.7294311523438	352.539794921875	800.705810546875	303.769287109375
track_0	6497	705.564697265625	353.0264587402344	800.8182373046875	303.95556640625							704.0791015625	415.43212890625
track_0	6498	711.6890258789062	352.8893127441406	800.2605590820312	304.1184997558594
track_0	6499	711.935791015625	352.7248229980469	800.7579956054688	304.0761413574219
track_0	6500	705.2037963867188	359.9030456542969	800.706298828125	304.1897277832031							698.0877685546875	415.04547119140625
track_0	6501	711.654296875	352.98040771484375	800.6717529296875	303.86517333984375
track_0	6502	704.9055786132812	360.1400146484375	800.4200439453125	304.2374267578125							703.8732299804688	415.81610107421875
track_0	6503	705.46533203125	353.035888671875	800.5715942382812	304.07391357421875							703.9197998046875	415.1114196777344
track_0	6504	705.4558715820312	353.11273193359375	800.4364013671875	304.1270446777344							698.5484008789062	415.1163635253906
track_0	6505	711.5625	352.34625244140625	800.5564575195312	303.926025390625
track_0	6506	705.5203247070312	352.8246154785156	800.7077026367188	303.88360595703125							703.9733276367188	415.2508850097656
track_0	6507	711.5460205078125	352.3594055175781	807.4872436523438	297.0293884277344							703.8958740234375	415.4404296875
track_0	6508	705.267578125	352.98724365234375	800.6542358398438	303.8502197265625							703.781982421875	415.9223327636719
track_0	6509	705.4568481445312	352.93817138671875	800.982666015625	303.9405517578125							698.2230224609375	415.3580627441406
track_0	6510	704.5906982421875	360.20660400390625	800.49267578125	303.9443359375							698.2003173828125	416.02227783203125
track_0	6511	705.6012573242188	352.7480163574219	800.6041259765625	303.845947265625							698.3514404296875	415.23785400390625
track_0	6512	705.2205810546875	359.6658935546875	800.4057006835938	303.79425048828125							698.204833984375	414.91998291015625
track_0	6513	704.84130859375	359.8045349121094	800.5244140625	304.1031494140625							698.1220703125	415.7059631347656
track_0	6514	704.5853881835938	360.1355285644531	799.8743286132812	304.11785888671875							703.7611694335938	416.7180480957031
track_0	6515	704.9501953125	359.7042541503906	800.330322265625	304.0303039550781							698.2029418945312	415.6269836425781
track_0	6516	704.880615234375	359.9615478515625	800.0870361328125	303.9761962890625							703.81689453125	416.0606384277344
track_0	6517	704.5866088867188	360.25189208984375	800.2804565429688	304.0799255371094							698.0584716796875	416.0474853515625
track_0	6518	704.4623413085938	360.1861267089844	800.0883178710938	303.9941711425781							698.0390625	415.8196105957031
track_0	6519	712.270263671875	352.55230712890625	807.3981323242188	296.2794494628906
track_0	6520	712.3348388671875	352.6911315917969	807.8497924804688	296.40771484375
track_0	6521	712.5960083007812	352.6480407714844	807.6781616210938	296.1734924316406
track_0	6522	712.288818359375	352.6348571777344	807.789794921875	296.66802978515625
track_0	6523	711.80517578125	352.7040100097656	807.6920166015625	297.0277099609375
track_0	6524	711.5075073242188	352.6670837402344	807.5818481445312	303.95794677734375
track_0	6525	711.7013549804688	352.9947509765625	800.7606811523438	303.76708984375
track_0	6526	705.2277221679688	360.1996154785156	800.3089599609375	303.9441833496094							698.5232543945312	415.1827697753906
track_0	6527	711.5169677734375	352.8809509277344	807.7283325195312	297.00927734375
track_0	6528	705.1781005859375	360.2807922363281	799.9469604492188	303.8838806152344
track_0	6529	705.0675048828125	360.20635986328125	800.2610473632812	303.9034118652344							698.4293823242188	415.6181335449219
track_0	6530	705.6222534179688	360.1113586425781	800.4208984375	303.8306884765625
track_0	6531	705.3719482421875	359.95745849609375	800.5703125	303.6194763183594							698.4710083007812	415.0943603515625
track_0	6532	705.412109375	359.86944580078125	807.4842529296875	297.23870849609375
track_0	6533	704.9144897460938	360.19500732421875	800.2880859375	303.80419921875							698.1741943359375	415.28289794921875
track_0	6534	704.8762817382812	360.10223388671875	800.1376342773438	303.8878173828125							698.2164306640625	415.77947998046875
track_0	6535	704.7307739257812	360.1071472167969	800.2394409179688	303.91192626953125							697.8150024414062	415.8010559082031
track_0	6536	704.9619140625	360.0992126464844	799.9901123046875	303.7724914550781							703.9185180664062	416.1841125488281
track_0	6537	705.082275390625	360.0934753417969	799.8642578125	303.9571533203125							703.8899536132812	416.3294372558594
track_0	6538	705.228759765625	359.86273193359375	800.250732421875	303.6835632324219							703.9841918945312	416.2413330078125
track_0	6539	705.4332275390625	359.72607421875	800.3364868164062	303.61285400390625							698.549560546875	415.3392333984375
track_0	6540	705.400634765625	359.77935791015625	800.493896484375	296.8627014160156							698.1293334960938	415.5457763671875
track_0	6541	711.5936279296875	352.63580322265625	800.5249633789062	303.714599609375							698.2507934570312	415.17327880859375
track_0	6542	705.2080688476562	359.8492736816406	800.2455444335938	303.8609313964844							698.2879028320312	415.3673095703125
track_0	6543	705.6759033203125	353.0359802246094	800.4946899414062	303.6685485839844
track_0	6544	705.12939453125	359.8258361816406	800.302734375	304.2348327636719							698.2389526367188	415.18292236328125
track_0	6545	711.7045288085938	352.5172424316406	800.6593017578125	296.9189758300781
track_0	6546	705.5911254882812	353.04083251953125	800.7274169921875	303.6964416503906							698.0496215820312	414.84942626953125
track_0	6547	705.6979370117188	353.03125	800.3787841796875	303.886474609375							698.1489868164062	415.2144470214844
track_0	6548	711.6497192382812	352.53021240234375	800.0952758789062	303.86810302734375
track_0	6549	711.6676025390625	353.09063720703125	808.2233276367188	296.6348571777344							703.9142456054688	415.1418762207031
track_0	6550	711.6641845703125	352.7025146484375	807.875	296.6377258300781
track_0	6551	711.6393432617188	352.7755126953125	807.7659912109375	296.8717041015625
track_0	6552	705.5077514648438	353.05938720703125	807.790283203125	303.9283447265625							698.3230590820312	414.37335205078125
track_0	6553	705.380615234375	359.7726745605469	807.6497802734375	303.79754638671875							704.0641479492188	415.31988525390625
track_0	6554	704.9448852539062	360.0757751464844	800.7750244140625	303.9273681640625							703.5855102539062	415.8016052246094
track_0	6555	711.415771484375	352.8237609863281	807.8472290039062	297.0204772949219							697.819580078125	409.0994873046875
track_0	6556	705.408203125	352.9892272949219	807.7301635742188	296.911376953125							698.182373046875	414.8614501953125
track_0	6557	711.4110107421875	352.71942138671875	808.3010864257812	296.73651123046875							697.6292724609375	409.2584228515625
track_0	6558	704.8071899414062	359.98712158203125	800.2717895507812	304.3059997558594							703.6722412109375	416.15631103515625
track_0	6559	705.0504150390625	352.6935729980469	800.76025390625	304.2881774902344							698.03125	415.8040771484375
track_0	6560	711.4879760742188	352.56781005859375	807.7215576171875	304.0713195800781							703.73583984375	409.765625
track_0	6561	711.6856079101562	352.6283264160156	800.4429931640625	304.32843017578125
track_0	6562	711.5045776367188	352.5815734863281	800.634765625	303.9951171875							698.5021362304688	414.5526428222656
track_0	6563	705.5336303710938	352.9600524902344	800.6062622070312	304.0467834472656
track_0	6564	705.4224243164062	352.8156433105469	800.2279052734375	304.3733825683594							698.4561767578125	415.002197265625
track_0	6565	705.5723876953125	352.6100158691406	800.3946533203125	304.3756408691406							698.513671875	414.5633850097656
track_0	6566	705.65234375	353.072509765625	800.4614868164062	304.39068603515625							704.1356811523438	415.7331848144531
track_0	6567	705.486083984375	352.8739929199219	800.22216796875	304.39141845703125							703.9884033203125	415.6432189941406
track_0	6568	705.574951171875	352.8384094238281	799.9498291015625	304.53887939453125							704.1433715820312	415.68243408203125
track_0	6569	705.6395263671875	352.75372314453125	800.3023681640625	304.2205810546875							698.5647583007812	414.955810546875
track_0	6570	705.38232421875	352.97705078125	800.1039428710938	304.2912292480469							704.0156860351562	416.13720703125
track_0	6571	704.8256225585938	359.8480224609375	799.9511108398438	304.3865966796875							703.9094848632812	416.70086669921875
track_0	6572	705.0086669921875	359.8016052246094	800.2097778320312	304.2547607421875							703.634033203125	416.5763244628906
track_0	6573	705.3465576171875	352.8992919921875	800.2111206054688	304.3883361816406							703.9176025390625	416.2233581542969
track_0	6574	704.916259765625	359.71209716796875	800.1536865234375	304.3955078125							698.2412109375	416.3802795410156
track_0	6575	705.4739990234375	353.0928955078125	800.3094482421875	304.24603271484375							698.197021484375	416.3117370605469
track_0	6576	705.0076293945312	359.7508850097656	800.0949096679688	304.3514099121094							698.1226196289062	416.4421081542969
track_0	6577	704.925048828125	359.9050598144531	799.9171142578125	304.499267578125							703.8272705078125	416.79254150390625
track_0	6578	704.904296875	360.0952453613281	799.7185668945312	304.580078125							703.7935791015625	416.92095947265625
track_0	6579	711.81689453125	352.38067626953125	800.8367309570312	304.07110595703125
track_0	6580	711.7652587890625	352.52508544921875	800.510986328125	304.09027099609375
track_0	6581	711.8858642578125	352.8023376464844	800.5868530273438	303.9913330078125
track_0	6582	705.6195068359375	352.8562316894531	800.1653442382812	304.3870849609375							698.2490234375	414.8534851074219
track_0	6583	705.3887329101562	352.9100646972656	800.333984375	304.3853454589844							698.2755737304688	415.726806640625
track_0	6584	711.4891967773438	352.5737609863281	800.5142822265625	304.38629150390625							698.156982421875	415.1347961425781
track_0	6585	711.6857299804688	352.53509521484375	807.621826171875	297.215576171875							697.9649047851562	415.0290832519531
track_0	6586	711.781494140625	352.40362548828125	800.655029296875	303.68560791015625							698.0007934570312	414.70697021484375
track_0	6587	711.9380493164062	352.573974609375	807.7570190429688	296.8255310058594
track_0	6588	711.5597534179688	352.52001953125	807.7783813476562	297.3403625488281							698.02099609375	414.99420166015625
track_0	6589	705.6008911132812	352.79656982421875	800.6817016601562	303.8116149902344							697.9855346679688	415.208740234375
track_0	6590	711.9259643554688	352.43646240234375	807.7265625	297.19769287109375
track_0	6591	711.5575561523438	352.5469665527344	800.7662963867188	303.89422607421875							698.4840087890625	414.8173522949219
track_0	6592	711.3859252929688	352.73907470703125	800.6564331054688	304.11004638671875							698.3845825195312	415.4811706542969
track_0	6593	711.6837768554688	352.6070251464844	807.6151123046875	303.8033142089844							698.39697265625	414.6382141113281
track_0	6594	711.8875122070312	352.6369934082031	800.4774780273438	303.8678894042969
track_0	6595	711.860595703125	352.8693542480469	800.3575439453125	302.97802734375							698.1715698242188	415.3104553222656
track_0	6596	711.6614990234375	353.06915283203125	800.6838989257812	303.6846618652344
track_0	6597	705.437255859375	359.9261169433594	800.2212524414062	304.238525390625							698.2722778320312	415.733154296875
track_0	6598	705.2852172851562	359.8089904785156	800.2692260742188	304.2859802246094							698.2974243164062	415.5343322753906
track_0	6599	711.9468994140625	352.88983154296875	800.3212280273438	303.386962890625
track_0	6600	705.1902465820312	359.6503601074219	800.5049438476562	304.10107421875							698.142822265625	415.5328369140625
track_0	6601	711.4344482421875	352.9199523925781	800.4763793945312	304.318603515625							698.0906372070312	414.9884338378906
track_0	6602	711.969482421875	353.0517272949219	807.8092651367188	297.3333435058594
track_0	6603	711.662841796875	352.9770812988281	800.6266479492188	304.123291015625							698.3057250976562	415.7606201171875
track_0	6604	705.3587646484375	359.979736328125	800.3838500976562	304.2205810546875							698.0813598632812	416.1226501464844
track_0	6605	705.4702758789062	360.1075134277344	807.7022094726562	303.7480773925781							698.0180053710938	415.4709167480469
track_0	6606	705.4390869140625	359.98541259765625	807.8325805664062	303.81036376953125							697.9317016601562	415.7303771972656
track_0	6607	705.16357421875	360.15533447265625	800.424072265625	304.5047607421875							698.0072021484375	416.3833923339844
track_0	6608	704.9398803710938	360.0582580566406	800.126953125	304.5908508300781							703.7571411132812	416.67578125
track_0	6609	705.5972900390625	360.08123779296875	800.3941040039062	303.6274719238281							698.2314453125	415.597412109375
track_0	6610	705.40576171875	360.2882080078125	800.23193359375	303.70281982421875							698.088134765625	415.8845520019531
track_0	6611	711.8367309570312	353.29168701171875	800.5181274414062	303.36346435546875							698.2861328125	415.6464538574219
track_0	6612	705.4031982421875	360.2880554199219	800.516357421875	303.8945007324219							698.1119384765625	416.1449279785156
track_0	6613	705.571533203125	360.1376953125	800.3150634765625	303.97802734375							698.2647705078125	415.7202453613281
track_0	6614	705.2554931640625	359.9283142089844	800.37158203125	304.5240173339844							698.3704833984375	415.8236999511719
track_0	6615	705.2109985351562	360.0310363769531	800.1441650390625	304.5820617675781							703.783447265625	416.4763488769531
track_0	6616	705.1114501953125	360.18804931640625	800.1885375976562	304.4423828125							703.7288818359375	416.42108154296875
track_0	6617	705.1127319335938	360.15447998046875	800.1928100585938	304.5734558105469							703.7885131835938	416.5008239746094
track_0	6618	705.1133422851562	360.2868347167969	799.8270874023438	304.72418212890625							703.8043212890625	416.3511047363281
track_0	6619	705.09521484375	360.3846740722656	799.7509765625	304.75140380859375							703.9158935546875	416.5137634277344
track_0	6620	705.1989135742188	360.3078308105469	800.024658203125	304.5391540527344							698.3324584960938	416.0090637207031
track_0	6621	705.184814453125	360.3662414550781	800.0385131835938	304.9268798828125							703.8287963867188	416.5484619140625
track_0	6622	704.9867553710938	360.69073486328125	799.80517578125	305.0855407714844							703.746337890625	417.32635498046875
track_0	6623	704.8819580078125	360.5625915527344	800.0054321289062	304.8654479980469							703.6299438476562	417.0747985839844
track_0	6624	704.9693603515625	360.41656494140625	799.7911376953125	304.9689636230469							703.8093872070312	416.9528503417969
track_0	6625	705.1903686523438	360.0982971191406	800.06640625	304.768798828125							704.0182495117188	417.094482421875
track_0	6626	705.2318115234375	359.9527282714844	800.1640014648438	304.5736999511719							698.366455078125	415.8421325683594
track_0	6627	705.3646850585938	359.7181396484375	800.701171875	304.239013671875							698.0728149414062	416.1437683105469
track_0	6628	705.1412963867188	359.69708251953125	800.282958984375	304.7239990234375							698.3423461914062	415.7749938964844
track_0	6629	711.5789184570312	352.8238525390625	800.5556640625	304.27783203125							698.098388671875	415.20123291015625
track_0	6630	704.892333984375	359.7204895019531	800.32861328125	304.56243896484375							697.7664794921875	415.98291015625
track_0	6631	705.12158203125	359.7601623535156	800.43701171875	304.2763671875							698.0459594726562	415.8670959472656
track_0	6632	705.1666870117188	359.91363525390625	800.4379272460938	304.02801513671875							698.2090454101562	416.1894226074219
track_0	6633	705.3792114257812	360.24859619140625	800.1641235351562	304.1436462402344							698.4578247070312	416.0350646972656
track_0	6634	705.576171875	360.2013854980469	800.3753051757812	303.72454833984375							698.5604858398438	416.1618347167969
track_0	6635	705.6397094726562	360.14544677734375	800.5518798828125	303.8249206542969							703.936279296875	416.3428039550781
track_0	6636	705.508056640625	360.1680908203125	800.3732299804688	304.0099182128906							698.4732055664062	415.9005126953125
track_0	6637	705.3148803710938	360.3348388671875	800.198974609375	304.3935241699219							703.9603271484375	416.6804504394531
track_0	6638	705.3817138671875	360.18463134765625	800.3438720703125	304.0033874511719							703.7969970703125	416.55450439453125
track_0	6639	705.0419921875	359.7884216308594	807.7731323242188	303.60894775390625							697.9027099609375	415.84014892578125
track_0	6640	705.2730102539062	360.0007629394531	800.30712890625	304.16497802734375
track_0	6641	705.2232666015625	360.1409912109375	800.2310180664062	304.24859619140625							704.115478515625	416.3887634277344
track_0	6642	705.2484741210938	359.7417297363281	800.341064453125	304.1784362792969							698.3986206054688	415.72540283203125
track_0	6643	705.2750244140625	359.919677734375	800.21728515625	304.2465515136719							698.3163452148438	416.2310791015625
track_0	6644	705.260009765625	359.8830261230469	807.5870971679688	303.8552551269531							698.1359252929688	415.67816162109375
track_0	6645	705.123779296875	359.86541748046875	800.08447265625	304.3063049316406							698.0234985351562	415.9941101074219
track_0	6646	704.9053955078125	359.8152160644531	799.8529663085938	304.5914001464844							698.0501708984375	416.3104553222656
track_0	6647	705.048095703125	359.6846618652344	800.6455078125	304.1360778808594							698.0626831054688	416.13812255859375
track_0	6648	704.6726684570312	359.9640808105469	800.3037109375	304.31463623046875							703.6279907226562	417.0254821777344
track_0	6649	704.9700927734375	353.0982666015625	800.3462524414062	304.3616943359375							703.5638427734375	416.902099609375
track_0	6650	704.9659423828125	359.6606140136719	800.42333984375	304.3081970214844							697.8748168945312	415.67474365234375
track_0	6651	705.4085693359375	353.0266418457031	800.4515991210938	304.16229248046875							698.0689697265625	415.06378173828125
track_0	6652	705.2492065429688	352.9507751464844	800.2744140625	304.2969055175781							697.8909301757812	415.6656494140625
track_0	6653	705.5809936523438	352.77825927734375	800.7009887695312	304.4493103027344							698.2174682617188	415.25921630859375
track_0	6654	705.510498046875	352.92657470703125	800.5991821289062	304.32330322265625							698.0787353515625	415.7708435058594
track_0	6655	704.9707641601562	359.70880126953125	800.21484375	304.64501953125							697.92138671875	416.13409423828125
track_0	6656	711.6785278320312	352.90899658203125	800.31298828125	304.12884521484375
track_0	6657	705.3929443359375	360.0084533691406	800.1087646484375	304.26495361328125							698.3356323242188	416.0399169921875
track_0	6658	705.3333740234375	360.19940185546875	800.5687866210938	304.29827880859375							698.1971435546875	415.8584899902344
track_0	6659	711.827880859375	353.06170654296875	800.7403564453125	303.9018859863281							698.2532348632812	415.33709716796875
track_0	6660	705.5270385742188	360.214599609375	800.457275390625	304.1222839355469							698.4004516601562	415.78936767578125
track_0	6661	705.3294067382812	360.38250732421875	800.3167114257812	304.1711120605469							698.4509887695312	415.98382568359375
track_0	6662	705.67919921875	360.1858825683594	800.4323120117188	304.0906677246094							698.2872924804688	415.74139404296875
track_0	6663	705.321044921875	359.9789123535156	800.4193115234375	304.2950134277344							698.1590576171875	416.176025390625
track_0	6664	705.0092163085938	360.26141357421875	800.1528930664062	304.4328308105469							703.680419921875	417.1158142089844
track_0	6665	705.1649169921875	360.07269287109375	800.2778930664062	304.3249816894531							698.0213012695312	416.7685852050781
track_0	6666	705.4674072265625	360.09893798828125	800.6470336914062	303.9843444824219							697.95166015625	416.4140625
track_0	6667	711.676513671875	352.9413146972656	800.5084838867188	304.0801696777344							698.1648559570312	415.87994384765625
track_0	6668	711.6179809570312	352.98699951171875	800.4571533203125	304.1595153808594							698.4389038085938	415.7774353027344
track_0	6669	705.4087524414062	359.9674987792969	800.7149047851562	303.7893371582031
track_0	6670	705.5353393554688	360.1052551269531	807.7192993164062	304.13677978515625
track_0	6671	705.3154296875	360.0462646484375	800.52587890625	304.2098693847656
track_0	6672	705.56689453125	359.984619140625	800.5494995117188	303.94573974609375
track_0	6673	705.353759765625	359.87548828125	800.5734252929688	304.03363037109375
track_0	6674	705.4464721679688	359.97662353515625	800.1751708984375	304.20294189453125							698.3099365234375	415.7842712402344
track_0	6675	711.55224609375	352.9453430175781	800.4207763671875	304.11370849609375							698.3673095703125	415.56146240234375
track_0	6676	705.4114990234375	359.7560119628906	800.6580810546875	304.0713195800781							698.4035034179688	415.5443420410156
track_0	6677	705.3187866210938	359.90771484375	807.62939453125	304.0447998046875							703.7160034179688	415.8199462890625
track_0	6678	711.7772827148438	352.845703125	807.7254028320312	303.7861633300781
track_0	6679	705.50048828125	360.0879211425781	800.678955078125	304.18890380859375							698.3074951171875	415.3105163574219
track_0	6680	711.7146606445312	353.0805358886719	800.63818359375	303.762451171875
track_0	6681	705.54248046875	359.98046875	800.681640625	303.65093994140625							698.3953857421875	415.4718017578125
track_0	6682	705.612060546875	353.1336669921875	800.56689453125	304.2652893066406							698.3345336914062	415.7169189453125
track_0	6683	711.8013305664062	352.76483154296875	800.7119140625	303.71075439453125
track_0	6684	711.8656616210938	353.2110290527344	800.5051879882812	304.0455322265625
track_0	6685	705.2677001953125	360.4045715332031	800.3956298828125	304.4150085449219							703.9215087890625	416.8462219238281
track_0	6686	705.5536499023438	360.02789306640625	800.6734008789062	304.2056579589844
track_0	6687	711.8550415039062	352.8984375	800.4706420898438	304.2400207519531
track_0	6688	705.0525512695312	360.0659484863281	800.2314453125	304.7038879394531							703.8687133789062	416.7232360839844
track_0	6689	705.3853149414062	359.86041259765625	800.3451538085938	304.39508056640625							698.4623413085938	415.132080078125
track_0	6690	705.281005859375	353.1162109375	800.2158813476562	304.6423645019531							698.343994140625	415.70184326171875
track_0	6691	705.4844360351562	359.8626708984375	800.625244140625	304.3243408203125
track_0	6692	711.7216796875	353.17230224609375	807.7245483398438	304.1053161621094							698.1199951171875	415.21148681640625
track_0	6693	705.38623046875	360.24755859375	800.4458618164062	304.6865539550781							698.1172485351562	416.22796630859375
track_0	6694	705.3203125	360.0505065917969	800.1939086914062	304.87115478515625							703.7870483398438	416.2220458984375
track_0	6695	705.377197265625	359.908447265625	800.4646606445312	304.7525939941406							698.0400390625	415.5252990722656
track_0	6696	705.461181640625	360.0476989746094	800.3325805664062	304.82037353515625							698.2239379882812	415.7921447753906
track_0	6697	705.3507080078125	360.0300598144531	800.3532104492188	304.71307373046875							703.8132934570312	416.2908630371094
track_0	6698	705.342041015625	359.9432067871094	799.8392944335938	304.8140563964844							703.9773559570312	416.1798095703125
track_0	6699	705.1661987304688	360.4253234863281	799.96630859375	304.9801025390625							703.9016723632812	417.33197021484375
track_0	6700	705.4075927734375	360.327392578125	799.8958129882812	304.9528503417969							703.8486328125	416.649169921875
track_0	6701	705.2386474609375	360.3040466308594	799.5194091796875	311.710205078125							698.2083740234375	416.21795654296875
track_0	6702	705.240234375	360.2863464355469	800.0953369140625	305.0265197753906							697.888671875	416.2873229980469
track_0	6703	705.0848999023438	360.71392822265625	800.0195922851562	304.9831848144531							703.6898803710938	416.9097900390625
track_0	6704	704.63427734375	360.9944152832031	792.7955932617188	312.0999755859375							703.6672973632812	417.5733642578125
track_0	6705	704.8726806640625	360.99261474609375	792.8785400390625	311.92291259765625							703.702880859375	417.78472900390625
track_0	6706	704.96044921875	360.7898254394531	792.8822021484375	311.74224853515625							703.7681884765625	417.560791015625
track_0	6707	705.064697265625	360.7975158691406	792.9096069335938	311.8658142089844							703.9559936523438	417.7726745605469
track_0	6708	704.6596069335938	360.6243591308594	792.8642578125	311.81927490234375							703.7459106445312	417.9168395996094
track_0	6709	704.9061889648438	360.39093017578125	799.6763916015625	311.7870178222656							703.928466796875	417.6535339355469
track_0	6710	704.8295288085938	360.0724182128906	799.7373657226562	304.85797119140625							703.7041015625	417.3503112792969
track_0	6711	704.9469604492188	360.30419921875	792.9586181640625	311.54254150390625							703.7783203125	417.4735107421875
track_0	6712	704.8948974609375	360.3379821777344	799.6131591796875	304.9476013183594							703.6275634765625	417.19293212890625
track_0	6713	704.9661254882812	360.1457824707031	799.976318359375	304.9589538574219							697.9752197265625	416.7547607421875
track_0	6714	704.989013671875	360.1309509277344	799.7351684570312	304.8570861816406							703.560546875	417.08843994140625
track_0	6715	705.0300903320312	359.9181823730469	799.8786010742188	304.74591064453125							703.6539916992188	416.7414245605469
track_0	6716	711.6587524414062	352.9748840332031	800.3805541992188	304.487060546875							703.6929931640625	416.8841247558594
track_0	6717	704.9613037109375	359.84027099609375	800.0208129882812	304.5906982421875							703.79052734375	417.1053161621094
track_0	6718	704.8568115234375	360.2512512207031	799.96435546875	304.75054931640625							703.8231201171875	417.54119873046875
track_0	6719	704.9508056640625	360.3438720703125	799.9351806640625	304.5782470703125							703.7689208984375	417.29974365234375
track_0	6720	704.9387817382812	360.1255187988281	799.8375244140625	304.5621643066406							703.7744140625	417.27545166015625
track_0	6721	704.7705078125	360.164794921875	799.67578125	304.54791259765625	880.7022705078125	344.398193359375					704.1395874023438	417.5543518066406
track_0	6722	705.0234375	359.79931640625	799.7339477539062	304.6959228515625							704.11669921875	417.05828857421875
track_0	6723	705.2068481445312	359.9918212890625	799.9824829101562	304.4083251953125							704.047607421875	417.3603820800781
track_0	6724	704.8759765625	360.2695617675781	799.7576293945312	304.6982727050781							703.897705078125	417.4803771972656
track_0	6725	705.2119750976562	360.18389892578125	799.6786499023438	304.7664794921875							704.0919799804688	417.07537841796875
track_0	6726	704.7908935546875	360.2627868652344	792.8667602539062	304.66290283203125							703.926513671875	417.4774475097656
track_0	6727	704.9251708984375	360.21905517578125	799.4989624023438	304.754150390625	880.2952270507812	344.57403564453125					704.01708984375	417.600830078125
track_0	6728	704.9662475585938	360.1653747558594	792.89111328125	311.5735778808594							704.0402221679688	417.25439453125
track_0	6729	711.9400634765625	352.9596862792969	807.7719116210938	304.1391906738281							698.2721557617188	415.2680358886719
track_0	6730	711.7849731445312	352.9361877441406	807.7244262695312	303.62060546875							698.2761840820312	415.8776550292969
track_0	6731	712.0145263671875	352.5924987792969	808.2823486328125	296.90277099609375							698.3619384765625	415.4279479980469
track_0	6732	711.9186401367188	352.6944580078125	807.6454467773438	297.26470947265625							698.2699584960938	415.41644287109375
track_0	6733	711.7106323242188	352.62359619140625	807.749755859375	303.7527160644531							698.4097900390625	415.3910827636719
track_0	6734	711.500732421875	352.7901306152344	800.8117065429688	304.1251525878906							703.8566284179688	415.7515563964844
track_0	6735	711.5734252929688	352.8245544433594	807.7427368164062	304.0272521972656							698.28515625	416.1458435058594
track_0	6736	705.519287109375	359.79693603515625	800.6150512695312	304.1419677734375							698.2623291015625	416.09100341796875
track_0	6737	705.4345703125	359.71728515625	800.6666259765625	304.1256408691406							698.2334594726562	415.611572265625
track_0	6738	711.6275024414062	352.8925476074219	800.6875	304.08282470703125							703.9368286132812	415.67828369140625
track_0	6739	705.1929321289062	359.87786865234375	800.4161987304688	304.3741149902344							703.7462158203125	416.26312255859375
track_0	6740	705.1173095703125	360.1346740722656	800.1243896484375	304.4459533691406							703.877197265625	416.61895751953125
track_0	6741	705.08251953125	359.6695251464844	800.4559326171875	304.4616394042969							703.8233032226562	416.154296875
track_0	6742	705.1527709960938	360.01629638671875	800.1234741210938	304.3848876953125							704.0075073242188	416.7295837402344
track_0	6743	711.5861206054688	353.01092529296875	800.4641723632812	304.108154296875							698.4601440429688	415.57611083984375
track_0	6744	705.242431640625	359.8722229003906	800.2852783203125	304.2268981933594							703.8439331054688	416.48553466796875
track_0	6745	705.2684936523438	359.9769592285156	800.3508911132812	304.2380676269531							703.8834838867188	416.4524841308594
track_0	6746	704.9226684570312	360.24847412109375	799.900146484375	304.460205078125							698.0657348632812	416.4853210449219
track_0	6747	705.0161743164062	360.2416076660156	799.5991821289062	304.6317138671875							703.7147216796875	416.94952392578125
track_0	6748	704.9103393554688	360.2534484863281	799.9254760742188	304.47088623046875							698.1704711914062	416.5064697265625
track_0	6749	705.0516967773438	360.1072692871094	800.0429077148438	304.298095703125							698.0999145507812	416.5091857910156
track_0	6750	705.1787109375	359.9372253417969	800.2279663085938	304.1165466308594							698.2311401367188	416.5953063964844
track_0	6751	704.9783935546875	359.8883972167969	800.5296630859375	304.094970703125							698.1228637695312	416.6075744628906
track_0	6752	705.16943359375	359.93670654296875	800.4225463867188	303.9566955566406							698.19140625	416.7742004394531
track_0	6753	704.9915771484375	360.4383850097656	799.8002319335938	304.4560852050781							703.7410278320312	416.5411071777344
track_0	6754	705.5081787109375	360.0006408691406	800.6442260742188	303.8985900878906							698.1732177734375	415.6171875
track_0	6755	705.2581787109375	359.9227600097656	800.7338256835938	303.8714294433594							698.0376586914062	416.1428527832031
track_0	6756	705.2955322265625	360.1628723144531	800.5018310546875	303.8912353515625							698.0885009765625	416.0936279296875
track_0	6757	705.2300415039062	360.4052734375	800.3424072265625	304.1136779785156							703.874755859375	417.129150390625
track_0	6758	705.5558471679688	359.8801574707031	800.43212890625	303.9229736328125							703.787109375	416.148193359375
track_0	6759	712.0608520507812	352.9938659667969	807.7238159179688	304.1073913574219
track_0	6760	705.7330932617188	360.1845397949219	800.6098022460938	304.43890380859375
track_0	6761	705.6084594726562	359.98284912109375	808.0847778320312	303.791748046875							698.06640625	415.4115295410156
track_0	6762	705.219970703125	360.0931091308594	800.6594848632812	304.3816833496094							698.0800170898438	415.722900390625
track_0	6763	705.6702880859375	360.0429382324219	807.6891479492188	304.21533203125
track_0	6764	705.3057861328125	360.158935546875	800.5457153320312	304.42486572265625							698.1408081054688	415.5601806640625
track_0	6765	705.266357421875	360.0597839355469	800.3406982421875	304.4282531738281							698.0269165039062	415.5525817871094
track_0	6766	705.1214599609375	360.28179931640625	800.4431762695312	304.5290222167969							697.8262329101562	415.5926513671875
track_0	6767	705.091552734375	360.1417541503906	800.637451171875	304.3963317871094							697.9293823242188	416.5007019042969
track_0	6768	704.806396484375	359.9692077636719	800.505859375	304.4599914550781							697.6487426757812	416.2192687988281
track_0	6769	705.23046875	352.9356994628906	807.712158203125	304.35302734375							697.834716796875	416.11566162109375
track_0	6770	705.4066162109375	352.99810791015625	800.8191528320312	304.3258056640625							698.0166015625	415.5600280761719
track_0	6771	705.24072265625	353.08746337890625	800.5179443359375	304.19921875							697.8331909179688	415.8107604980469
track_0	6772	704.9146728515625	359.7013854980469	800.6967163085938	304.0157165527344							697.9034423828125	416.0217590332031
track_0	6773	705.4644165039062	352.9727783203125	800.6366577148438	304.10699462890625							697.9352416992188	415.03692626953125
track_0	6774	711.8843994140625	352.4164123535156	808.0413818359375	296.84417724609375
track_0	6775	711.6791381835938	352.5408630371094	800.6463012695312	303.80108642578125
track_0	6776	711.7294921875	352.35333251953125	800.5823364257812	303.72857666015625
track_0	6777	705.6296997070312	352.8663330078125	800.2568359375	304.0796203613281							698.2557983398438	415.0616455078125
track_0	6778	705.0477905273438	359.7199401855469	800.2742919921875	304.1803894042969							703.7694091796875	416.1542053222656
track_0	6779	705.4927368164062	352.81182861328125	800.72998046875	303.98992919921875							698.0407104492188	415.708740234375
track_0	6780	705.1927490234375	353.0231628417969	800.5064086914062	303.8747863769531							703.637939453125	416.5131530761719
track_0	6781	705.339599609375	352.9745178222656	800.21923828125	303.93365478515625							697.8560791015625	416.13067626953125
track_0	6782	705.47705078125	352.8744812011719	800.340087890625	303.9685974121094							698.0842895507812	415.7186584472656
track_0	6783	705.4375	353.0009460449219	800.26416015625	304.05108642578125							698.0426025390625	415.62603759765625
track_0	6784	705.2987060546875	353.1079406738281	800.2702026367188	304.06280517578125							698.1093139648438	415.77178955078125
track_0	6785	705.52783203125	352.91796875	799.9698486328125	304.3163757324219							698.12158203125	414.96832275390625
track_0	6786	705.1751708984375	359.7782897949219	799.972412109375	304.2336730957031							698.1099853515625	415.25286865234375
track_0	6787	705.5416870117188	353.0796813964844	800.2733764648438	304.09051513671875							698.1724853515625	415.11761474609375
track_0	6788	705.5340576171875	353.059326171875	800.1465454101562	304.1868896484375							697.9977416992188	414.6920166015625
track_0	6789	711.9985961914062	353.1197509765625	808.120361328125	296.4789733886719
track_0	6790	711.7982177734375	352.93988037109375	807.5689086914062	296.8221435546875
track_0	6791	711.6336059570312	352.9893493652344	807.9253540039062	296.250244140625
track_0	6792	705.2357788085938	359.77215576171875	807.5908203125	296.9347229003906							698.1478271484375	414.71746826171875
track_0	6793	705.1492919921875	359.7882385253906	807.648193359375	297.20111083984375							698.0780029296875	415.0340576171875
track_0	6794	705.048095703125	359.7152099609375	807.7554321289062	303.9073486328125							698.2847900390625	414.9402770996094
track_0	6795	704.9976806640625	359.6827392578125	800.6551513671875	304.0677795410156							698.1162109375	415.3275451660156
track_0	6796	705.0359497070312	359.7044982910156	807.6659545898438	304.0914306640625							697.9888305664062	415.03717041015625
track_0	6797	705.1226806640625	359.8043518066406	800.725830078125	303.886962890625							698.092529296875	415.1702575683594
track_0	6798	705.149658203125	359.9573669433594	800.2850341796875	304.0724792480469							698.1935424804688	415.1507263183594
track_0	6799	705.0684204101562	359.91064453125	800.5577392578125	304.12518310546875							698.30029296875	414.8978271484375
track_0	6800	705.3211059570312	359.81243896484375	800.314697265625	303.8396301269531							703.59326171875	410.12432861328125
track_0	6801	705.40673828125	359.8166809082031	800.20361328125	303.7830810546875							698.2244262695312	414.4581604003906
track_0	6802	705.0177001953125	360.0416259765625	800.0405883789062	304.163818359375							703.64306640625	415.6612243652344
track_0	6803	705.2349853515625	360.08831787109375	800.16748046875	304.09576416015625							698.3895263671875	415.27838134765625
track_0	6804	705.2188720703125	359.9628601074219	800.2589111328125	304.1046142578125							698.3492431640625	415.3578186035156
track_0	6805	705.3440551757812	360.0137023925781	800.4299926757812	303.7472229003906
track_0	6806	705.2483520507812	359.9623107910156	800.0338745117188	304.1359558105469							703.8849487304688	415.8149108886719
track_0	6807	705.0965576171875	359.96148681640625	800.1271362304688	304.26885986328125							703.712890625	415.9367980957031
track_0	6808	704.7144775390625	360.21630859375	799.6652221679688	304.5168762207031							703.6692504882812	416.5005798339844
track_0	6809	705.2386474609375	359.88507080078125	800.3804321289062	304.3486022949219							698.2281494140625	415.2037048339844
track_0	6810	705.0445556640625	360.073974609375	799.7113647460938	304.5921936035156							698.37939453125	415.25445556640625
track_0	6811	705.2139282226562	360.07135009765625	800.1596069335938	304.46209716796875
track_0	6812	705.3029174804688	359.96710205078125	800.2896118164062	304.39520263671875
track_0	6813	705.6170654296875	353.0916442871094	800.4838256835938	304.0815124511719							697.937744140625	414.7743225097656
track_0	6814	705.0609741210938	359.9610900878906	800.4244384765625	303.9936218261719							697.995361328125	415.7325439453125
track_0	6815	704.8147583007812	360.08245849609375	800.3983154296875	304.19091796875							698.0833129882812	415.7877502441406
track_0	6816	704.6687622070312	360.04718017578125	800.3802490234375	304.1803283691406							698.0282592773438	416.0881042480469
track_0	6817	705.1304931640625	359.86346435546875	800.4923095703125	304.11785888671875							698.0003662109375	415.0716552734375
track_0	6818	705.1018676757812	360.2527770996094	800.3975219726562	304.1519775390625							698.1314086914062	416.0022888183594
track_0	6819	705.3610229492188	360.22003173828125	800.1266479492188	304.6685791015625
track_0	6820	705.088134765625	360.1175537109375	800.3502807617188	304.5369873046875							698.25244140625	414.9588623046875
track_0	6821	711.5211791992188	352.9627990722656	800.59228515625	304.16632080078125
track_0	6822	711.8246459960938	352.9365234375	807.7254028320312	297.22955322265625
track_0	6823	705.3731689453125	359.85479736328125	800.4942626953125	304.2813415527344
track_0	6824	705.4226684570312	359.77459716796875	800.7056274414062	303.958740234375							698.3436889648438	415.040283203125
track_0	6825	705.466552734375	359.88104248046875	800.4890747070312	304.1249084472656							698.4224853515625	415.46795654296875
track_0	6826	705.2378540039062	360.0360412597656	800.6345825195312	304.1687927246094							698.3247680664062	415.3955993652344
track_0	6827	705.2918701171875	359.8782043457031	800.722900390625	304.1484375							698.0612182617188	415.28619384765625
track_0	6828	705.0706787109375	360.0598449707031	800.5292358398438	304.3405456542969							697.8285522460938	415.4170227050781
track_0	6829	705.2399291992188	359.9894104003906	800.3519287109375	304.19281005859375							698.0795288085938	415.7320861816406
track_0	6830	705.0721435546875	359.86529541015625	800.2976684570312	304.12353515625							698.0025634765625	416.23101806640625
track_0	6831	705.2623291015625	359.6085510253906	800.7030029296875	304.0490417480469							697.9789428710938	415.9293212890625
track_0	6832	705.1092529296875	359.86944580078125	800.6654052734375	303.7772216796875							697.6570434570312	416.1765441894531
track_0	6833	711.56396484375	352.8630676269531	800.7555541992188	296.9967346191406							697.91162109375	415.6130676269531
track_0	6834	711.4869995117188	352.7447814941406	800.6730346679688	303.7792663574219							698.0134887695312	415.6454772949219
track_0	6835	705.5465698242188	353.0158386230469	800.800537109375	303.8546447753906							703.7172241210938	416.50048828125
track_0	6836	705.422119140625	353.0577087402344	807.5616455078125	297.11102294921875							703.6390991210938	416.69805908203125
track_0	6837	705.467529296875	353.0186462402344	800.8450317382812	303.8659973144531							703.6464233398438	416.3189697265625
track_0	6838	705.0075073242188	359.64544677734375	800.6630249023438	304.0536804199219							703.6630249023438	416.6353759765625
track_0	6839	705.312255859375	353.0484924316406	800.856201171875	303.909912109375							698.0524291992188	416.0561218261719
track_0	6840	704.735595703125	359.6707763671875	800.626708984375	304.0968933105469							703.5100708007812	416.7414855957031
track_0	6841	705.13134765625	353.1623229980469	800.9989624023438	304.03228759765625							697.92529296875	416.4317626953125
track_0	6842	705.00634765625	359.7129821777344	807.7223510742188	304.0562744140625							697.84423828125	416.0639953613281
track_0	6843	704.9038696289062	359.80780029296875	800.8677978515625	304.1174621582031							703.4329223632812	417.0567932128906
track_0	6844	704.9917602539062	359.64691162109375	800.747314453125	304.0951843261719							703.4524536132812	416.64251708984375
track_0	6845	704.8381958007812	359.978515625	800.292236328125	304.3688659667969							703.5747680664062	416.4638366699219
track_0	6846	704.8231201171875	360.1090393066406	800.3334350585938	304.41925048828125	905.0550537109375	351.7044982910156					703.4949951171875	416.9171142578125
track_0	6847	705.2968139648438	353.1300354003906	800.7400512695312	304.10699462890625							703.489990234375	416.4886474609375
track_0	6848	705.0543823242188	359.7915344238281	800.352294921875	304.2622985839844							703.818359375	416.32940673828125
track_0	6849	705.0819091796875	359.71246337890625	800.8751220703125	304.1796569824219							698.1415405273438	415.6262512207031
track_0	6850	704.8609008789062	360.0126647949219	800.6106567382812	304.37841796875							698.1575317382812	416.29925537109375
track_0	6851	705.2474365234375	359.7981872558594	800.8275756835938	304.166015625							703.9386596679688	416.1450500488281
track_0	6852	705.2864379882812	359.9183044433594	800.77099609375	304.3022155761719							703.8593139648438	415.9507751464844
track_0	6853	705.5072631835938	360.0874328613281	800.38427734375	304.3836364746094							704.1275024414062	415.90570068359375
track_0	6854	705.5891723632812	353.02398681640625	807.9004516601562	304.0771484375							698.1324462890625	415.317138671875
track_0	6855	705.4373168945312	353.1167297363281	800.8563842773438	304.3117980957031							697.9334106445312	415.5880432128906
track_0	6856	705.0147705078125	359.6922912597656	800.8211669921875	304.2445373535156							698.0140380859375	415.9866943359375
track_0	6857	711.5789794921875	352.96429443359375	800.6493530273438	304.3693542480469							698.6207885742188	415.4424743652344
track_0	6858	711.534912109375	352.7747802734375	800.6961059570312	304.2950134277344							698.33349609375	415.1279296875
track_0	6859	711.6885375976562	353.031982421875	800.7942504882812	304.10498046875							698.3251342773438	414.91876220703125
track_0	6860	705.2236328125	359.7947692871094	807.628173828125	304.1258544921875							698.2740478515625	415.4820251464844
track_0	6861	704.9404907226562	360.3704528808594	800.3192749023438	304.1725769042969							698.2582397460938	416.4084777832031
track_0	6862	705.1647338867188	360.2054443359375	800.404052734375	304.35723876953125							703.8703002929688	416.05078125
track_0	6863	705.2259521484375	360.67596435546875	800.0731811523438	304.47601318359375							703.9393310546875	416.692138671875
track_0	6864	705.3203735351562	360.361328125	799.9501953125	304.4960021972656							698.5669555664062	415.95147705078125
track_0	6865	705.423828125	360.4335632324219	800.2305908203125	304.3962097167969
track_0	6866	705.5581665039062	360.0657958984375	800.35205078125	304.2348937988281
track_0	6867	705.3663940429688	360.6037292480469	799.5230712890625	304.484130859375
track_0	6868	705.2025146484375	360.5446472167969	799.8550415039062	304.41668701171875
track_0	6869	705.4134521484375	360.68804931640625	799.7601318359375	304.21807861328125
track_0	6870	705.538818359375	360.6539611816406	800.1627807617188	304.0952453613281
track_0	6871	705.620361328125	360.713134765625	800.2890625	304.1120300292969
track_0	6872	705.69580078125	360.173583984375	800.6520385742188	303.78375244140625
track_0	6873	705.388916015625	359.97845458984375	800.4801635742188	303.98321533203125
track_0	6874	705.4047241210938	360.30462646484375	800.0400390625	304.2790222167969
track_0	6875	705.2012939453125	360.0248107910156	800.458984375	303.9935302734375							698.1663818359375	415.5997619628906
track_0	6876	705.2342529296875	360.00933837890625	800.695068359375	303.9593811035156							697.843017578125	415.6299133300781
track_0	6877	705.5421752929688	359.9876708984375	800.7503051757812	304.0059509277344							698.1571655273438	415.6189880371094
track_0	6878	705.5341796875	360.0468444824219	800.7366333007812	304.0044250488281							698.1063232421875	415.6961364746094
track_0	6879	705.4563598632812	360.7246398925781	799.7603759765625	304.1661071777344
track_0	6880	705.2901000976562	360.841064453125	799.6557006835938	304.2796630859375							704.073974609375	417.0827941894531
track_0	6881	705.6912231445312	360.4167785644531	800.0361328125	303.7144470214844							698.5875244140625	415.79620361328125
track_0	6882	705.1934204101562	360.4631042480469	799.59130859375	304.06689453125							704.130126953125	416.6737365722656
track_0	6883	705.0787353515625	360.5015869140625	799.6594848632812	304.1636047363281							698.53466796875	416.10888671875
track_0	6884	705.3477172851562	360.4973449707031	799.505126953125	304.1280517578125							698.5873413085938	416.4726257324219
track_0	6885	705.0352172851562	360.962158203125	799.5255126953125	304.1866760253906							704.017578125	416.74932861328125
track_0	6886	705.1778564453125	360.9051513671875	799.6873779296875	303.9944763183594							698.4662475585938	416.2715148925781
track_0	6887	705.271240234375	360.8078308105469	799.5401611328125	304.0468444824219							704.1705932617188	416.1979675292969
track_0	6888	705.3050537109375	360.88177490234375	799.505126953125	304.1037902832031
track_0	6889	705.4714965820312	360.6734313964844	792.8630981445312	304.0933837890625
track_0	6890	705.0811767578125	360.4204406738281	799.640625	304.11956787109375							698.0570068359375	416.44744873046875
track_0	6891	705.0650634765625	360.60211181640625	793.00634765625	304.1902160644531							703.7442626953125	416.9243469238281
track_0	6892	705.24755859375	360.3217468261719	799.65185546875	304.1334533691406							698.2070922851562	415.92889404296875
track_0	6893	705.0838012695312	360.0536193847656	799.561767578125	304.12042236328125							698.0133056640625	415.7428283691406
track_0	6894	704.8104248046875	360.6646423339844	799.48095703125	304.3220520019531							697.7284545898438	416.106689453125
track_0	6895	704.788818359375	360.7499694824219	792.7942504882812	304.4248046875							697.9804077148438	416.4113464355469
track_0	6896	704.8338623046875	360.4743347167969	799.6788940429688	304.2782287597656							697.8338623046875	416.4702453613281
track_0	6897	704.6837158203125	360.5833740234375	799.8923950195312	304.4521179199219							697.6683959960938	416.0245361328125
track_0	6898	705.1321411132812	360.737060546875	799.7457885742188	304.1246643066406
track_0	6899	704.968017578125	360.8974609375	799.7379150390625	304.34161376953125
track_0	6900	705.0861206054688	360.564453125	800.043212890625	304.0840759277344							697.668701171875	415.68731689453125
track_0	6901	704.7131958007812	360.7386779785156	799.9130859375	304.14984130859375							697.54150390625	416.5631408691406
track_0	6902	704.7352905273438	360.6391906738281	799.8202514648438	304.2567138671875							697.5036010742188	416.4908142089844
track_0	6903	704.7857666015625	360.9941711425781	799.968505859375	303.9676208496094							697.4854125976562	417.3917236328125
track_0	6904	705.0584716796875	360.69677734375	800.108642578125	303.9577941894531							697.3502807617188	416.6201171875
track_0	6905	705.07275390625	360.6921081542969	800.1585083007812	304.1272888183594
track_0	6906	705.08935546875	361.05364990234375	799.9478149414062	304.4459533691406							697.5639038085938	417.50628662109375
track_0	6907	705.0661010742188	361.1403503417969	799.4932250976562	304.1339111328125							703.7124633789062	422.7960205078125
track_0	6908	705.2185668945312	360.9254455566406	799.9320678710938	304.1356201171875					881.512451171875	185.68360900878906	698.1614990234375	417.26446533203125
track_0	6909	705.3333740234375	360.3489990234375	800.0752563476562	304.1363220214844
track_0	6910	705.4532470703125	360.3412170410156	800.2735595703125	296.7143859863281					881.1167602539062	185.6835174560547
track_0	6911	705.2373046875	360.5623474121094	799.8402709960938	304.0419921875
track_0	6912	705.0634765625	360.6042785644531	799.8360595703125	304.1640625
track_0	6913	705.1213989257812	360.52197265625	799.8916015625	303.9898681640625
track_0	6914	705.0733032226562	360.7171325683594	800.158935546875	303.9668273925781
track_0	6915	705.007080078125	360.90631103515625	799.6165161132812	304.19915771484375
track_0	6916	704.4370727539062	367.8811340332031	799.507080078125	304.41302490234375
track_0	6917	704.4459228515625	367.68365478515625	799.9470825195312	304.4068908691406					825.3404541015625	232.5691680908203
track_0	6918	704.7849731445312	361.1217346191406	799.7899780273438	304.2066650390625
track_0	6919	704.9141845703125	360.88568115234375	799.8895874023438	304.1953430175781
track_0	6920	705.0020141601562	360.60638427734375	800.6364135742188	303.8563537597656
track_0	6921	705.1072387695312	360.6404724121094	800.3417358398438	296.9445495605469							697.7654418945312	416.27734375
track_0	6922	705.068115234375	360.5892639160156	800.2633666992188	297.04736328125							697.5145263671875	416.1718444824219
track_0	6923	705.0873413085938	360.1783447265625	800.39208984375	296.8975830078125					880.6817016601562	191.78086853027344	698.037353515625	416.2552795410156
track_0	6924	705.5750732421875	361.0748291015625	800.6832885742188	303.4718322753906
track_0	6925	705.8111572265625	360.8698425292969	807.5379028320312	303.51263427734375
track_0	6926	705.5845336914062	360.8330078125	807.3089599609375	303.9239501953125					881.05859375	186.06983947753906
track_0	6927	711.5908203125	360.6206970214844	800.4202880859375	296.9931640625					880.865234375	186.06365966796875
track_0	6928	705.2595825195312	360.98675537109375	800.2506103515625	303.8883972167969					880.5592041015625	191.6382293701172
track_0	6929	705.7786865234375	360.6752624511719	800.3680419921875	297.04681396484375					879.8512573242188	191.56158447265625
track_0	6930	705.51904296875	360.8432312011719	800.4624633789062	296.9002380371094					880.8438110351562	186.04196166992188
track_0	6931	711.6804809570312	360.4252014160156	800.7818603515625	296.7416076660156					881.0328979492188	186.0321044921875
track_0	6932	705.7479858398438	360.5962219238281	800.8019409179688	296.7243347167969					881.5494384765625	185.95095825195312
track_0	6933	711.5828247070312	360.3150939941406	800.736572265625	296.8847961425781
track_0	6934	705.4454956054688	360.8803405761719	800.4005126953125	303.7231750488281					881.1554565429688	186.3127899169922
track_0	6935	705.4900512695312	361.08428955078125	800.3343505859375	303.621337890625
track_0	6936	704.9054565429688	367.68780517578125	800.3053588867188	303.7412109375					881.1192016601562	186.2439727783203
track_0	6937	705.0921020507812	360.906494140625	800.5526733398438	303.6553955078125					881.2572021484375	186.0877227783203
track_0	6938	705.1806030273438	360.93359375	800.4625244140625	303.5997619628906					880.1868286132812	191.56922912597656
track_0	6939	705.001708984375	367.7958679199219	800.73388671875	303.6416015625
track_0	6940	705.14794921875	367.7684326171875	800.5942993164062	296.8467102050781					880.6223754882812	191.48251342773438
track_0	6941	705.09326171875	367.9439697265625	800.49951171875	297.0462646484375
track_0	6942	704.86767578125	368.0635070800781	800.38134765625	303.5845947265625					881.1895141601562	185.99615478515625
track_0	6943	704.9360961914062	368.02294921875	800.0425415039062	296.9582214355469					880.9308471679688	186.14453125
track_0	6944	704.8946533203125	368.04449462890625	800.3101806640625	303.6332702636719
track_0	6945	704.9766235351562	368.25396728515625	800.3107299804688	303.69525146484375					879.9491577148438	191.5878143310547
track_0	6946	705.046630859375	368.10491943359375	800.1266479492188	296.9458312988281					879.875732421875	191.6870880126953
track_0	6947	704.9866333007812	368.0867004394531	800.3526000976562	296.9432678222656
track_0	6948	705.0569458007812	367.7875671386719	800.3953857421875	296.62542724609375					880.0194091796875	191.6487579345703
track_0	6949	705.0188598632812	368.1594543457031	800.5949096679688	303.46533203125					880.8242797851562	186.23284912109375
track_0	6950	704.7149047851562	367.9958190917969	800.6030883789062	296.8824157714844					881.5119018554688	185.72145080566406
track_0	6951	705.11083984375	367.8001403808594	800.4848022460938	296.7117004394531					880.3115234375	191.41114807128906
track_0	6952	704.6802978515625	367.8058166503906	800.166259765625	297.11907958984375					880.0031127929688	191.6823272705078	697.8351440429688	417.0421142578125
track_0	6953	705.3187866210938	361.1534729003906	800.54248046875	297.08392333984375					880.4866333007812	191.4427947998047
track_0	6954	705.169189453125	367.7438659667969	800.2088012695312	296.8431396484375
track_0	6955	705.1741333007812	367.769775390625	800.2970581054688	297.0598449707031
track_0	6956	705.196044921875	367.731201171875	800.6939697265625	303.48333740234375
track_0	6957	705.306640625	361.1661376953125	800.4481811523438	303.5335693359375
track_0	6958	705.0008544921875	361.0132141113281	800.6674194335938	303.613037109375					880.7593383789062	191.8231201171875
track_0	6959	704.7623901367188	367.8824157714844	800.7130737304688	304.2526550292969					881.1243896484375	191.775634765625
track_0	6960	704.5746459960938	367.7651672363281	800.7774047851562	304.3459777832031					881.0386962890625	192.09873962402344
track_0	6961	704.697021484375	367.724609375	800.480712890625	304.0062255859375					880.7968139648438	192.33035278320312
track_0	6962	705.2052001953125	361.0926818847656	800.6996459960938	304.0588073730469					880.3256225585938	192.65077209472656
track_0	6963	705.0105590820312	367.8218994140625	800.3453979492188	304.16741943359375
track_0	6964	704.7888793945312	367.9617614746094	800.4396362304688	304.1760559082031
track_0	6965	704.9579467773438	368.1280212402344	800.2813720703125	304.33740234375
track_0	6966	705.00732421875	367.7751159667969	800.7393188476562	304.126953125
track_0	6967	704.8253173828125	367.9813537597656	800.53857421875	304.3201904296875
track_0	6968	705.0919799804688	368.05657958984375	800.5923461914062	304.1853942871094
track_0	6969	705.1217041015625	367.9000549316406	800.59423828125	304.2142333984375
track_0	6970	705.1936645507812	367.7652282714844	799.6939086914062	304.018798828125
track_0	6971	705.2871704101562	367.85125732421875	800.2606201171875	297.03369140625
track_0	6972	705.5382080078125	367.7918395996094	800.2913818359375	303.4330139160156
track_0	6973	705.380126953125	367.8163757324219	800.1320190429688	303.72296142578125
track_0	6974	705.4036865234375	367.9388732910156	799.5211181640625	303.7848815917969
track_0	6975	705.080078125	368.10028076171875	799.9210205078125	304.1632385253906
track_0	6976	704.95703125	368.2107849121094	799.5471801757812	304.2919921875
track_0	6977	704.8941650390625	368.4141845703125	799.9075927734375	304.0330505371094
track_0	6978	705.011962890625	368.1618347167969	799.4281616210938	304.34405517578125
track_0	6979	705.23779296875	368.045654296875	799.921630859375	304.2740783691406
track_0	6980	705.1157836914062	368.107421875	799.6832885742188	304.18182373046875
track_0	6981	705.0906372070312	367.95611572265625	800.2447509765625	303.825927734375
track_0	6982	705.1641845703125	368.0824890136719	799.9396362304688	304.0091552734375
track_0	6983	705.0758056640625	367.82904052734375	800.021728515625	304.185302734375
track_0	6984	711.73291015625	360.7693176269531	800.2586059570312	297.0078125
track_0	6985	705.3607177734375	367.934814453125	800.2737426757812	303.79498291015625
track_0	6986	705.3366088867188	368.0509948730469	800.1262817382812	296.977294921875
track_0	6987	705.3110961914062	367.744873046875	800.168701171875	296.8619689941406
track_0	6988	705.4157104492188	367.9947814941406	800.5053100585938	296.8875732421875
track_0	6989	705.3438720703125	367.8198547363281	800.48291015625	303.6380310058594
track_0	6990	712.0900268554688	360.5013122558594	800.6163330078125	296.6748352050781
track_0	6991	705.6232299804688	360.51416015625	800.4798583984375	297.0635070800781
track_0	6992	711.7575073242188	360.3033142089844	800.5101928710938	296.51470947265625
track_0	6993	705.276123046875	360.86865234375	800.4187622070312	303.56170654296875
track_0	6994	705.275634765625	360.54815673828125	800.5838623046875	303.8204650878906
track_0	6995	705.09765625	360.664794921875	800.6241455078125	303.879638671875
track_0	6996	705.1309814453125	360.7789611816406	800.5661010742188	303.7391052246094
track_0	6997	705.457275390625	360.592529296875	800.5557250976562	296.91571044921875
track_0	6998	705.5362548828125	360.7327575683594	800.3738403320312	297.0027770996094
track_0	6999	705.2910766601562	360.4593200683594	800.237060546875	303.68792724609375
track_0	7000	704.6377563476562	361.09075927734375	800.0252075195312	303.9908752441406
track_0	7001	705.286376953125	360.9354248046875	800.5587768554688	303.8466491699219
track_0	7002	705.0462036132812	360.7784729003906	800.5477294921875	296.92755126953125
track_0	7003	704.9569091796875	360.822265625	807.5145263671875	303.73291015625
track_0	7004	705.0061645507812	360.76470947265625	800.7740478515625	303.8044738769531					880.9075317382812	193.8715057373047
track_0	7005	705.0736083984375	360.64532470703125	800.6282348632812	297.00177001953125					881.4365234375	193.29539489746094
track_0	7006	704.968994140625	360.6669006347656	800.5184936523438	303.8247985839844					881.4671630859375	193.50927734375
track_0	7007	705.3744506835938	360.7072448730469	800.2393798828125	297.0252990722656					881.3474731445312	193.65760803222656
track_0	7008	705.3176879882812	360.65478515625	800.2166137695312	297.0093688964844					881.31640625	193.75668334960938
track_0	7009	705.13720703125	360.59979248046875	800.2959594726562	296.87530517578125					881.263671875	193.6653594970703
track_0	7010	705.1588134765625	360.706298828125	800.2625122070312	296.9163818359375					881.371826171875	193.89451599121094
track_0	7011	705.311767578125	360.52789306640625	800.519287109375	303.69012451171875
track_0	7012	705.26708984375	360.50726318359375	800.3046264648438	296.96368408203125					881.68310546875	193.48635864257812
track_0	7013	705.2001953125	360.6051330566406	800.3679809570312	296.7392578125
track_0	7014	705.2034301757812	360.7388610839844	799.8992309570312	297.0137634277344
track_0	7015	704.5923461914062	360.4222717285156	800.5505981445312	303.587158203125							697.6390991210938	416.0920715332031
track_0	7016	704.8132934570312	360.39874267578125	800.4002075195312	303.7138977050781
track_0	7017	705.154541015625	359.9790954589844	800.4702758789062	296.9186096191406
track_0	7018	704.6709594726562	360.1878356933594	800.24560546875	303.90966796875					881.775390625	193.77377319335938	698.2167358398438	416.67572021484375
track_0	7019	704.8765869140625	360.248046875	800.4868774414062	303.8697204589844							698.1458129882812	416.04364013671875
track_0	7020	704.6755981445312	360.4458312988281	800.6531372070312	303.81854248046875							697.64111328125	416.48504638671875
track_0	7021	704.7230224609375	360.69110107421875	800.4940795898438	303.8621826171875							698.098876953125	416.1944885253906
track_0	7022	704.8527221679688	360.6883850097656	800.3375244140625	304.0884704589844
track_0	7023	705.2421875	360.6053771972656	800.354736328125	304.04058837890625
track_0	7024	705.0477905273438	360.4758605957031	800.636474609375	303.9974670410156
track_0	7025	705.1963500976562	360.4549255371094	800.3169555664062	303.8994445800781
track_0	7026	705.2213134765625	360.3318786621094	800.1954345703125	303.7684631347656
track_0	7027	705.3892822265625	360.1957092285156	800.307861328125	303.763427734375
track_0	7028	705.46435546875	360.1601257324219	800.14794921875	296.8540344238281
track_0	7029	705.1287841796875	360.3974914550781	800.1415405273438	296.9079895019531					881.07421875	193.58441162109375	698.187255859375	416.0374755859375
track_0	7030	712.1019897460938	353.21807861328125	807.4205322265625	296.85296630859375
track_0	7031	711.9857177734375	353.2501220703125	800.6893310546875	296.1874084472656
track_0	7032	705.6932983398438	360.169677734375	800.6685791015625	296.20037841796875
track_0	7033	705.5442504882812	360.35980224609375	800.5872802734375	296.5342102050781
track_0	7034	705.6893310546875	360.42034912109375	800.5492553710938	296.6859130859375
track_0	7035	705.0592651367188	360.7213439941406	800.1012573242188	296.83209228515625					881.2180786132812	193.7476806640625
track_0	7036	705.4690551757812	360.95361328125	799.9918823242188	296.712890625					881.54638671875	193.5338592529297
track_0	7037	705.1207275390625	360.6090393066406	800.8275146484375	296.822509765625					881.974365234375	193.20761108398438
track_0	7038	705.4069213867188	360.79681396484375	800.2926025390625	296.8175354003906					881.7539672851562	193.22174072265625
track_0	7039	705.1310424804688	360.9331970214844	800.415771484375	296.7144775390625					881.70068359375	193.2592315673828
track_0	7040	704.3475341796875	367.73175048828125	800.41455078125	303.873291015625	857.9893188476562	279.73345947265625			887.5659790039062	192.80361938476562
track_0	7041	705.0574951171875	360.7286376953125	800.2518310546875	303.82781982421875					881.613037109375	193.4403839111328
track_0	7042	704.7311401367188	367.64373779296875	800.5927734375	303.74169921875					881.6710205078125	193.06509399414062
track_0	7043	704.4912719726562	367.7182312011719	800.4788818359375	296.6808166503906					881.3043823242188	193.23724365234375
track_0	7044	704.3328857421875	367.80303955078125	807.315185546875	296.92010498046875	864.6513061523438	279.8616638183594			881.2540893554688	193.17715454101562
track_0	7045	704.3646850585938	367.7835388183594	800.4994506835938	296.9777526855469					881.11328125	192.9485626220703
track_0	7046	704.9473876953125	361.08062744140625	807.4031372070312	303.7505187988281					881.503662109375	192.95370483398438
track_0	7047	704.9520874023438	360.87469482421875	800.8408203125	303.5880432128906					881.192626953125	192.6472930908203
track_0	7048	704.54833984375	367.7693786621094	800.7258911132812	296.78314208984375					881.7094116210938	192.8335723876953
track_0	7049	704.7894287109375	361.0418701171875	800.70068359375	296.8843994140625					881.67626953125	192.7465362548828
track_0	7050	705.056884765625	361.05450439453125	807.557861328125	303.7170715332031	866.6190795898438	279.5267028808594			881.76806640625	192.6233673095703
track_0	7051	705.0093383789062	361.0052490234375	807.4005737304688	296.8676452636719					881.4723510742188	192.79733276367188
track_0	7052	704.5010986328125	367.89520263671875	807.338623046875	296.9323425292969	865.8040771484375	279.9450378417969			881.7674560546875	192.6789093017578
track_0	7053	705.4729614257812	360.9545593261719	807.5030517578125	296.86083984375					881.404541015625	192.939453125
track_0	7054	705.2720336914062	360.997802734375	800.7552490234375	296.72869873046875					881.468017578125	192.85755920410156
track_0	7055	705.1975708007812	361.022705078125	800.5594482421875	296.6661682128906					881.1609497070312	193.1018524169922
track_0	7056	705.6600952148438	361.014892578125	800.104736328125	296.49310302734375					880.951171875	193.12734985351562
track_0	7057	704.9067993164062	367.94403076171875	800.3433837890625	296.5473937988281					880.9732666015625	193.01568603515625
track_0	7058	704.7476196289062	368.0144348144531	800.4935913085938	296.5481872558594	865.1682739257812	279.9659729003906			881.4862060546875	193.00326538085938
track_0	7059	704.82958984375	368.29730224609375	800.47900390625	296.8723449707031	864.8630981445312	279.9377746582031			881.1830444335938	192.7901611328125
track_0	7060	704.4732666015625	368.1674499511719	800.2940063476562	304.1218566894531					880.397705078125	193.86326599121094
track_0	7061	704.22509765625	368.2270812988281	799.8294067382812	303.8470153808594					880.2373046875	193.77447509765625
track_0	7062	704.3817749023438	368.1192321777344	800.1131591796875	303.68609619140625					880.4093627929688	193.79449462890625
track_0	7063	704.845947265625	367.9414978027344	800.2921752929688	296.8938293457031					880.6940307617188	193.5632781982422
track_0	7064	704.5951538085938	368.0885009765625	800.2979736328125	303.7916259765625	858.4253540039062	279.31207275390625			880.6756591796875	193.2913055419922
track_0	7065	704.6978759765625	368.2481994628906	800.3173828125	303.7982177734375					880.6163940429688	193.25152587890625
track_0	7066	704.9393920898438	368.0279541015625	800.394775390625	297.13739013671875					880.2163696289062	193.1664581298828
track_0	7067	704.8535766601562	368.1092834472656	800.8370361328125	303.6556091308594	858.6326293945312	279.4532470703125			880.660888671875	193.0732421875
track_0	7068	705.190673828125	360.9958801269531	807.2487182617188	297.0198974609375					880.8637084960938	193.26390075683594
track_0	7069	704.7942504882812	367.7708435058594	800.771240234375	296.85845947265625					880.8998413085938	193.27951049804688
track_0	7070	704.8428955078125	367.9055480957031	800.6781005859375	303.66357421875					880.8464965820312	193.2805633544922
track_0	7071	705.1218872070312	368.03863525390625	807.3975219726562	303.8431091308594					880.943603515625	193.12643432617188
track_0	7072	704.860595703125	368.3586730957031	800.8568725585938	303.6485290527344					881.019287109375	193.45632934570312
track_0	7073	705.4268798828125	368.2536315917969	800.4188232421875	297.0505676269531					881.1336059570312	193.37359619140625
track_0	7074	705.4246215820312	368.45855712890625	800.0125732421875	297.08514404296875					880.2698974609375	193.542724609375
track_0	7075	705.2594604492188	368.7399597167969	799.7680053710938	303.6848449707031					880.1834716796875	193.9215545654297
track_0	7076	704.989013671875	368.3186950683594	800.604248046875	303.7961120605469					881.0682373046875	193.8386993408203
track_0	7077	704.89306640625	368.17694091796875	800.7534790039062	303.8529968261719					881.365966796875	193.50917053222656
track_0	7078	704.5994873046875	368.02178955078125	800.6528930664062	304.0091552734375					881.3277587890625	193.22691345214844
track_0	7079	704.4161987304688	368.1058044433594	800.328369140625	304.0457763671875					887.4332275390625	193.1431884765625
track_0	7080	704.3182983398438	368.16241455078125	799.8634033203125	304.0079650878906					881.1539916992188	193.6422882080078
track_0	7081	704.5017700195312	368.4681396484375	799.5057373046875	303.8287658691406	856.884521484375	279.8568115234375			880.8442993164062	193.99771118164062
track_0	7082	704.649658203125	368.4172058105469	799.599609375	304.0669250488281					881.0009765625	193.93368530273438
track_0	7083	704.047119140625	368.3592834472656	800.0244140625	303.9574890136719					880.8710327148438	193.865478515625
track_0	7084	704.8106689453125	368.5638732910156	800.099365234375	304.142333984375					880.789794921875	193.59918212890625
track_0	7085	704.4423828125	368.77301025390625	799.9129028320312	304.1505432128906	857.439697265625	280.1539611816406			881.3159790039062	193.62045288085938
track_0	7086	704.7427368164062	368.4539489746094	799.9713745117188	303.9533386230469					881.3194580078125	193.4571075439453
track_0	7087	705.0216064453125	368.5039367675781	799.9051513671875	303.7869873046875					881.2299194335938	193.79457092285156
track_0	7088	704.6870727539062	368.5040588378906	800.1046142578125	303.7375793457031	858.5989990234375	279.55926513671875			881.3787231445312	193.81820678710938
track_0	7089	704.7312622070312	368.4973449707031	800.0504760742188	296.8966979980469	864.2139892578125	280.67437744140625			887.5436401367188	193.05320739746094
track_0	7090	704.8819580078125	368.0155029296875	800.6493530273438	297.02484130859375
track_0	7091	705.178466796875	368.1308898925781	800.635009765625	303.529296875
track_0	7092	705.389404296875	368.1443786621094	800.5469970703125	296.5133361816406					880.4171752929688	193.6807098388672
track_0	7093	705.423583984375	368.01873779296875	800.369140625	296.7101745605469
track_0	7094	705.1066284179688	368.0991516113281	800.3978271484375	296.52569580078125					881.4560546875	193.22227478027344
track_0	7095	704.932373046875	368.1897888183594	800.3341674804688	297.0471496582031					880.927490234375	193.56166076660156
track_0	7096	705.0191650390625	368.14971923828125	800.0379638671875	303.83026123046875
track_0	7097	705.2210083007812	360.9685974121094	800.0968627929688	304.0045166015625					826.18505859375	231.4881591796875
track_0	7098	704.893798828125	360.7498779296875	799.745849609375	304.0885314941406					833.2973022460938	230.93382263183594
track_0	7099	704.4371948242188	361.0299377441406	800.0908203125	303.87310791015625	857.66455078125	279.9736022949219			881.3561401367188	194.1335906982422	698.0367431640625	416.50244140625
track_0	7100	705.0228881835938	361.0562438964844	800.453857421875	303.9415283203125					880.5117797851562	193.76356506347656
track_0	7101	704.5670166015625	367.92755126953125	799.9630126953125	303.9505615234375
track_0	7102	705.1701049804688	361.0748291015625	800.1412963867188	303.7858581542969
track_0	7103	705.2348022460938	360.8415222167969	800.2373657226562	303.81414794921875
track_0	7104	705.1627807617188	361.011962890625	799.9954833984375	303.90887451171875
track_0	7105	705.0810546875	367.833740234375	799.5404052734375	304.5720520019531
track_0	7106	704.9205322265625	367.86907958984375	800.3590087890625	304.28033447265625
track_0	7107	704.8802490234375	367.81787109375	800.4039306640625	304.4922180175781
track_0	7108	704.7054443359375	367.8831481933594	800.0997924804688	304.27947998046875
track_0	7109	704.7600708007812	368.0237121582031	799.98974609375	304.3873291015625
track_0	7110	704.4380493164062	367.90277099609375	799.7725830078125	304.42626953125
track_0	7111	704.934326171875	360.87115478515625	799.9571533203125	304.42791748046875
track_0	7112	704.7837524414062	367.73455810546875	800.207763671875	304.28350830078125
track_0	7113	704.9008178710938	360.708984375	800.4984130859375	303.79376220703125
track_0	7114	704.8118896484375	360.9403991699219	800.131591796875	304.2013854980469
track_0	7115	704.8841552734375	360.86920166015625	800.0787353515625	304.23468017578125					880.8768310546875	191.8258514404297
track_0	7116	704.683349609375	361.0842590332031	799.7435302734375	304.5011291503906					880.7330932617188	191.8717803955078
track_0	7117	704.6853637695312	361.09765625	799.6446533203125	304.4271240234375	856.1973266601562	280.1015319824219			826.2633056640625	232.3502655029297
track_0	7118	704.8919677734375	361.0105895996094	800.2510375976562	304.3786926269531					825.4863891601562	232.8262939453125
track_0	7119	704.9571533203125	360.9736022949219	800.3532104492188	304.18170166015625					825.3657836914062	232.864990234375
track_0	7120	705.7294311523438	360.5833740234375	800.7408447265625	296.54949951171875
track_0	7121	705.0845947265625	360.7433166503906	800.3765869140625	303.80133056640625
track_0	7122	705.2161254882812	360.443603515625	800.3616943359375	296.7984619140625
track_0	7123	705.3818359375	360.509521484375	800.4093017578125	296.7977600097656					880.6865234375	186.1026611328125
track_0	7124	711.6732177734375	360.1041259765625	800.6697998046875	296.58123779296875					881.0352783203125	185.95828247070312
track_0	7125	705.0404052734375	360.78668212890625	800.358642578125	303.9705810546875					880.2781982421875	186.15577697753906
track_0	7126	705.3422241210938	360.814208984375	800.5895385742188	304.0440979003906
track_0	7127	705.1494140625	361.0599670410156	800.3720092773438	303.968017578125					824.2432861328125	231.87008666992188
track_0	7128	705.5340576171875	360.8330078125	800.426513671875	303.7525634765625
track_0	7129	705.4064331054688	361.1539001464844	800.4384765625	303.9505310058594
track_0	7130	705.3191528320312	361.1440734863281	799.9935302734375	304.3500061035156
track_0	7131	704.8082275390625	367.7442626953125	799.7848510742188	304.6938171386719
track_0	7132	704.76220703125	367.8166809082031	799.8972778320312	304.4906005859375
track_0	7133	704.8025512695312	360.85528564453125	799.7543334960938	304.109619140625
track_0	7134	704.8117065429688	360.634033203125	800.1906127929688	304.0428161621094
track_0	7135	705.0693359375	360.557861328125	800.4985961914062	304.00360107421875
track_0	7136	704.687255859375	360.51318359375	800.0946655273438	304.33563232421875
track_0	7137	705.0550537109375	360.4903259277344	800.56396484375	303.98712158203125
track_0	7138	704.630615234375	360.7886962890625	792.779296875	304.3249206542969					832.3920288085938	231.75357055664062
track_0	7139	704.6045532226562	360.59576416015625	792.9024047851562	304.11114501953125					826.5153198242188	231.5769500732422	697.9930419921875	415.95330810546875
track_0	7140	704.9639892578125	360.4577941894531	799.6646728515625	304.2252197265625
track_0	7141	704.72216796875	360.654296875	799.50927734375	304.5483703613281							698.280029296875	416.39825439453125
track_0	7142	704.4385375976562	360.9381103515625	792.6770629882812	304.5537109375							698.1494750976562	417.109130859375
track_0	7143	704.5611572265625	360.82061767578125	799.3743286132812	304.7964172363281							703.6365966796875	416.6770324707031
track_0	7144	704.2607421875	360.5942077636719	799.49951171875	304.72894287109375							703.6192016601562	416.7167663574219
track_0	7145	704.7191772460938	360.67816162109375	799.4705810546875	304.6624450683594							698.2916259765625	416.2141418457031
track_0	7146	704.7615356445312	360.7783508300781	793.0115356445312	304.4788513183594							703.8340454101562	416.5949401855469
track_0	7147	704.6004028320312	360.417724609375	799.7030639648438	304.760986328125							697.9405517578125	416.45220947265625
track_0	7148	704.2913208007812	360.0804443359375	792.9491577148438	304.1689147949219	848.6617431640625	273.1351013183594					703.5147094726562	416.56268310546875
track_0	7149	704.4220581054688	359.9909362792969	799.3693237304688	304.45550537109375							703.5682983398438	416.0072937011719
track_0	7150	705.222900390625	359.73834228515625	808.4048461914062	303.7513427734375
track_0	7151	705.3908081054688	353.0514221191406	807.7931518554688	303.74676513671875							697.7064819335938	414.82989501953125
track_0	7152	705.4497680664062	353.1169128417969	807.8945922851562	297.3700256347656							697.7669677734375	415.56298828125
track_0	7153	705.091796875	359.86474609375	800.681396484375	304.11395263671875							697.9154052734375	416.0169982910156
track_0	7154	705.0507202148438	359.8639831542969	800.6110229492188	304.15692138671875							698.1893920898438	415.80072021484375
track_0	7155	704.8363037109375	359.8193359375	800.029541015625	304.37921142578125							703.8404541015625	416.6405029296875
track_0	7156	704.9569702148438	359.9931945800781	800.7360229492188	304.2503662109375							703.7688598632812	416.998779296875
track_0	7157	705.3045043945312	360.0396728515625	800.3671875	304.15618896484375							698.1730346679688	416.119873046875
track_0	7158	705.2208862304688	359.8511962890625	800.7459106445312	304.10711669921875							698.0825805664062	416.4222717285156
track_0	7159	705.0328369140625	359.957763671875	800.1304931640625	304.3531494140625							698.1730346679688	416.5409240722656
track_0	7160	705.1394653320312	359.9049987792969	800.2012939453125	304.1692810058594							698.328369140625	416.2101745605469
track_0	7161	705.2742309570312	359.76422119140625	800.4744873046875	304.21868896484375
track_0	7162	704.9080810546875	360.072509765625	800.3880615234375	303.9180908203125							698.055419921875	416.41143798828125
track_0	7163	704.8804321289062	360.08489990234375	799.9782104492188	304.3909912109375							697.8517456054688	415.87384033203125
track_0	7164	705.39990234375	360.0201110839844	800.533935546875	304.1788635253906
track_0	7165	704.8881225585938	360.64166259765625	800.5324096679688	304.19097900390625							697.3709716796875	416.4744873046875
track_0	7166	705.5682983398438	360.2756042480469	800.2401123046875	303.97808837890625
track_0	7167	711.6881713867188	353.01513671875	807.4891967773438	303.4646301269531
track_0	7168	705.2522583007812	360.1473693847656	800.1400756835938	304.0399475097656
track_0	7169	705.0625610351562	360.2911376953125	800.2183837890625	303.7975158691406							697.846923828125	415.7413635253906
track_0	7170	705.130126953125	360.1795349121094	800.6839599609375	303.5823059082031
track_0	7171	705.0725708007812	360.0619201660156	800.2545776367188	303.85430908203125							697.8593139648438	415.9775695800781
track_0	7172	704.8736572265625	360.46514892578125	800.1380004882812	304.1881408691406
track_0	7173	704.82373046875	360.7520751953125	799.7191772460938	304.3381652832031							698.4506225585938	417.0091247558594
track_0	7174	705.0789184570312	360.3825988769531	800.1373901367188	304.1707763671875
track_0	7175	704.669921875	360.3365173339844	800.42822265625	304.0228271484375							697.7041625976562	416.4342041015625
track_0	7176	704.8272705078125	360.3158874511719	800.522216796875	303.8750305175781							697.545654296875	415.9281005859375
track_0	7177	704.7078857421875	360.1464538574219	800.3255004882812	304.1709289550781							697.634765625	416.0328369140625
track_0	7178	704.8214721679688	360.274658203125	800.4489135742188	304.1877746582031							697.6268310546875	416.04327392578125
track_0	7179	704.6248168945312	360.1023254394531	800.0364990234375	304.49090576171875					824.6559448242188	233.4431915283203	697.7943725585938	416.74981689453125
track_0	7180	705.185546875	360.24615478515625	800.1358642578125	303.7895812988281							703.818603515625	416.9150390625
track_0	7181	704.849853515625	359.9831848144531	800.0970458984375	303.99334716796875							703.619140625	417.2126770019531
track_0	7182	704.7431030273438	360.3822326660156	799.7537231445312	304.2301330566406							698.227294921875	416.9843444824219
track_0	7183	704.996826171875	360.40093994140625	799.6602172851562	304.369873046875							697.9449462890625	416.4144287109375
track_0	7184	705.0404052734375	360.2731018066406	799.6976928710938	304.1478576660156							698.3306274414062	416.8003845214844
track_0	7185	705.3196411132812	359.7173156738281	800.47265625	303.8591003417969							697.8130493164062	415.93511962890625
track_0	7186	705.36474609375	360.2890319824219	800.2557983398438	304.26873779296875
track_0	7187	705.0416259765625	360.0895690917969	800.2720336914062	304.1466369628906							698.22412109375	415.937744140625
track_0	7188	704.8269653320312	360.2047424316406	800.484130859375	304.029296875							703.77880859375	416.7652893066406
track_0	7189	705.016357421875	360.447021484375	800.30078125	304.1905212402344							703.871826171875	416.6529235839844
track_0	7190	704.8270874023438	360.58209228515625	800.0073852539062	304.3056335449219							703.7681274414062	417.006103515625
track_0	7191	704.8954467773438	360.0844421386719	800.1963500976562	304.26849365234375							698.3943481445312	415.8302001953125
track_0	7192	704.9750366210938	360.4246520996094	800.35400390625	304.13433837890625							704.037353515625	416.4969177246094
track_0	7193	704.9368286132812	360.3873596191406	800.5585327148438	303.83184814453125							697.9866943359375	416.23626708984375
track_0	7194	705.0255737304688	360.3111267089844	800.720947265625	303.8215026855469
track_0	7195	705.1146850585938	360.552001953125	800.0674438476562	304.3034362792969							698.15966796875	416.2896728515625
track_0	7196	705.1691284179688	360.5356140136719	800.1256713867188	304.4293212890625
track_0	7197	705.5155639648438	360.0570068359375	800.5026245117188	303.7366638183594
track_0	7198	705.290771484375	359.80633544921875	800.3976440429688	304.0379943847656							698.2744140625	415.7896728515625
track_0	7199	705.2609252929688	359.88385009765625	800.5166015625	303.625732421875							698.32861328125	415.1443786621094
track_0	7200	704.956298828125	359.8731994628906	800.0528564453125	303.9214172363281							698.371337890625	415.3376159667969
track_0	7201	705.3556518554688	353.0864562988281	800.1922607421875	303.9864196777344							698.1763305664062	415.4842224121094
track_0	7202	705.6726684570312	353.08258056640625	800.5790405273438	303.6957702636719
track_0	7203	705.3016357421875	359.7555236816406	800.5581665039062	303.94879150390625							698.4334106445312	415.4803466796875
track_0	7204	704.9315795898438	360.05938720703125	800.1556396484375	304.2379455566406							703.6170654296875	416.43585205078125
track_0	7205	704.8394165039062	360.12017822265625	800.1744995117188	304.26812744140625							698.0580444335938	416.1623229980469
track_0	7206	705.3733520507812	359.6976623535156	800.738525390625	303.8018798828125
track_0	7207	705.02685546875	360.0563049316406	800.416259765625	304.2359313964844							698.2208862304688	415.7155456542969
track_0	7208	705.1759643554688	359.9070739746094	800.6255493164062	304.12451171875							698.103515625	415.5743103027344
track_0	7209	705.0967407226562	360.0550842285156	800.3359985351562	304.323974609375							698.2028198242188	416.0666809082031
track_0	7210	711.5496215820312	352.80938720703125	799.9850463867188	303.77508544921875
track_0	7211	705.23095703125	359.6795654296875	800.409423828125	303.826416015625							698.261962890625	415.0093078613281
track_0	7212	711.6270141601562	352.6898193359375	800.328125	303.4831237792969
track_0	7213	705.0765380859375	359.8329162597656	799.8729248046875	304.14337158203125							703.8889770507812	415.345703125
track_0	7214	705.1136474609375	359.9789733886719	799.6148071289062	304.3131103515625							698.5999145507812	415.3687438964844
track_0	7215	705.035400390625	359.7184753417969	800.0493774414062	304.1320495605469							703.890380859375	415.3929748535156
track_0	7216	705.4283447265625	352.7601013183594	800.051513671875	304.13427734375
track_0	7217	705.4520874023438	352.94610595703125	800.2086181640625	304.2676086425781							698.5259399414062	414.95751953125
track_0	7218	705.31494140625	352.8538513183594	800.22998046875	304.0505676269531							703.7289428710938	410.1140441894531
track_0	7219	705.3271484375	353.1075439453125	799.6278686523438	304.1884460449219							704.0282592773438	416.0195007324219
track_0	7220	705.3214721679688	352.8594970703125	799.84033203125	304.3061218261719							704.080322265625	415.7373352050781
track_0	7221	705.4024658203125	353.03662109375	800.1947021484375	304.2098083496094							698.6156616210938	415.3350830078125
track_0	7222	705.5045776367188	352.8932800292969	800.1161499023438	304.2558288574219
track_0	7223	705.6184692382812	352.7303466796875	800.6434936523438	304.0718994140625							698.4750366210938	415.3606872558594
track_0	7224	705.6278076171875	353.06903076171875	800.3291625976562	303.948974609375							704.0106811523438	415.6945495605469
track_0	7225	705.0811157226562	359.78790283203125	800.3030395507812	304.203857421875							698.33642578125	415.6401062011719
track_0	7226	711.5578002929688	352.490234375	800.60107421875	303.9303894042969
track_0	7227	705.298095703125	359.73388671875	800.7356567382812	304.0762634277344
track_0	7228	705.7066650390625	352.8517761230469	800.2451782226562	304.3588562011719
track_0	7229	711.4286499023438	352.7562255859375	799.9606323242188	304.5269775390625
track_0	7230	705.5414428710938	352.9854736328125	799.9284057617188	304.3944091796875
track_0	7231	705.4532470703125	353.15618896484375	799.9754028320312	304.3875427246094							698.4595947265625	415.24169921875
track_0	7232	705.0237426757812	359.941162109375	800.308837890625	304.3723449707031							698.1884155273438	415.5201721191406
track_0	7233	711.481201171875	352.7014465332031	800.3510131835938	304.1221618652344
track_0	7234	705.4570922851562	353.14544677734375	800.490234375	304.0408630371094
track_0	7235	705.2340698242188	359.8382263183594	800.7014770507812	304.02362060546875
track_0	7236	711.7184448242188	352.813720703125	800.5509033203125	304.04400634765625
track_0	7237	711.5651245117188	352.8667297363281	800.4745483398438	304.0907287597656
track_0	7238	711.4937133789062	352.9122314453125	800.5865478515625	304.0999450683594
track_0	7239	705.2694091796875	359.84808349609375	800.602294921875	304.0021667480469							698.4104614257812	415.9999694824219
track_0	7240	711.5264892578125	352.4891052246094	808.1378784179688	296.4472351074219
track_0	7241	705.0138549804688	359.71307373046875	807.818115234375	297.2516174316406							697.9684448242188	415.78997802734375
track_0	7242	705.41796875	352.9177551269531	808.151611328125	296.537841796875							697.4512939453125	409.8765563964844
track_0	7243	704.9965209960938	359.7965393066406	807.5076293945312	303.93902587890625							697.9676513671875	415.14093017578125
track_0	7244	705.5326538085938	353.07403564453125	807.6783447265625	303.63134765625							697.8351440429688	414.3826599121094
track_0	7245	704.8206176757812	359.7108154296875	800.3939819335938	304.5616760253906							697.994873046875	415.46221923828125
track_0	7246	704.9254150390625	360.0225524902344	799.8346557617188	304.55621337890625							698.2420654296875	415.52398681640625
track_0	7247	704.8927001953125	360.142333984375	799.93310546875	304.5086975097656							698.1873779296875	415.45745849609375
track_0	7248	705.1111450195312	360.1156005859375	799.9850463867188	304.34521484375
track_0	7249	704.9666748046875	359.9938049316406	800.100341796875	304.594482421875							698.2717895507812	415.1009216308594
track_0	7250	704.8983154296875	360.01141357421875	800.0573120117188	304.80584716796875							698.352783203125	416.0445861816406
track_0	7251	704.9127807617188	359.8512268066406	800.2565307617188	304.6313781738281							698.4110717773438	415.7843933105469
track_0	7252	711.5771484375	353.07684326171875	799.9805908203125	304.3411865234375
track_0	7253	705.089599609375	360.0129699707031	799.9557495117188	304.512451171875							698.3260498046875	415.8199462890625
track_0	7254	705.1221923828125	359.8341369628906	800.2440185546875	304.27593994140625							698.1381225585938	415.99517822265625
track_0	7255	705.372802734375	359.9280700683594	800.57958984375	304.3938903808594							698.2432250976562	415.8310241699219
track_0	7256	705.3264770507812	360.0872802734375	800.4445190429688	304.4787902832031
track_0	7257	705.1546630859375	360.2772521972656	800.2702026367188	304.9391174316406							698.5103149414062	416.20538330078125
track_0	7258	704.9826049804688	360.3807678222656	799.8740844726562	304.86700439453125							698.0988159179688	416.7015075683594
track_0	7259	705.2293090820312	360.27001953125	799.7818603515625	311.5183410644531							698.15625	415.7998046875
track_0	7260	705.4013061523438	360.38629150390625	800.05322265625	304.7278747558594
track_0	7261	704.9955444335938	360.49896240234375	799.885009765625	304.799560546875							698.2035522460938	417.1868591308594
track_0	7262	704.82958984375	360.1855773925781	799.6534423828125	304.793212890625							703.6631469726562	417.3816223144531
track_0	7263	705.029296875	359.8711853027344	800.475830078125	304.3524169921875							698.04833984375	417.01416015625
track_0	7264	704.9515380859375	360.007568359375	800.4603271484375	304.35711669921875							698.0309448242188	417.0791015625
track_0	7265	704.8342895507812	360.02880859375	800.2657470703125	304.4935607910156							697.8945922851562	416.90338134765625
track_0	7266	704.8546142578125	360.0284118652344	800.2073974609375	304.4828796386719							697.8600463867188	416.99493408203125
track_0	7267	704.6954345703125	360.1766357421875	800.1441650390625	304.56072998046875							697.8779907226562	417.285400390625
track_0	7268	704.8911743164062	360.2081298828125	800.0175170898438	304.53863525390625							697.8816528320312	417.3898620605469
track_0	7269	704.9537963867188	359.80291748046875	800.2977294921875	304.3464660644531							703.5701293945312	417.2895812988281
track_0	7270	705.5477905273438	353.1070861816406	807.7105102539062	304.0602722167969							698.1439819335938	416.1899719238281
track_0	7271	711.5466918945312	352.8795166015625	807.58935546875	303.4543151855469							698.0087280273438	416.396728515625
track_0	7272	711.495361328125	352.83251953125	807.8218383789062	303.7055969238281
track_0	7273	705.449951171875	353.0866394042969	807.4391479492188	304.4245910644531							698.167236328125	416.2038269042969
track_0	7274	705.4404296875	353.0980529785156	800.3261108398438	304.50628662109375							704.0003662109375	416.7923278808594
track_0	7275	704.9472045898438	360.05609130859375	800.50439453125	304.4132385253906
track_0	7276	705.052001953125	360.26312255859375	800.1174926757812	304.4252014160156							698.4061889648438	416.3281555175781
track_0	7277	705.0682983398438	360.1482238769531	800.1482543945312	304.455322265625							698.3507690429688	416.3800354003906
track_0	7278	705.4512329101562	360.0677490234375	800.4189453125	303.3873596191406
track_0	7279	705.1749877929688	360.2835693359375	800.367919921875	304.2867736816406							698.1721801757812	416.4265441894531
track_0	7280	704.98974609375	360.1180419921875	800.2854614257812	304.5283508300781							698.0885620117188	416.7005920410156
track_0	7281	704.865478515625	359.9161071777344	800.6229858398438	304.37554931640625							697.9357299804688	416.0716247558594
track_0	7282	704.8435668945312	359.81787109375	800.5521240234375	304.6297607421875							698.086181640625	415.77392578125
track_0	7283	704.9322509765625	359.90008544921875	800.5752563476562	304.6124267578125							698.2344360351562	415.9941101074219
track_0	7284	704.9443969726562	359.9936828613281	807.4385375976562	304.5675354003906							698.251953125	416.2129821777344
track_0	7285	704.7310791015625	359.9927673339844	807.4635620117188	304.59747314453125							697.895751953125	416.9728698730469
track_0	7286	704.7200317382812	360.1099853515625	800.5957641601562	304.5901184082031							697.9835815429688	416.6966247558594
track_0	7287	705.5413818359375	353.1405029296875	807.3309936523438	304.18975830078125							698.1094360351562	415.80975341796875
track_0	7288	704.5597534179688	359.7676086425781	800.5866088867188	304.3652648925781							698.0087280273438	416.44940185546875
track_0	7289	704.9202880859375	359.7297668457031	800.5174560546875	304.58172607421875							698.0449829101562	415.7376403808594
track_0	7290	705.4850463867188	353.03070068359375	800.516845703125	304.6010437011719
track_0	7291	704.9441528320312	359.7738037109375	800.26953125	304.61944580078125							698.1598510742188	415.65777587890625
track_0	7292	705.43017578125	353.0646057128906	800.4119873046875	304.1684875488281							698.2880249023438	415.8626403808594
track_0	7293	704.9061889648438	359.9903259277344	800.1961059570312	304.2252502441406							697.8973999023438	415.9657897949219
track_0	7294	705.1910400390625	353.14752197265625	800.0317993164062	304.3490905761719							697.990966796875	416.07574462890625
track_0	7295	704.6458129882812	360.1018371582031	799.7553100585938	304.605712890625							697.928955078125	416.506591796875
track_0	7296	704.6611938476562	360.30902099609375	800.0613403320312	304.6058654785156							697.87255859375	416.9592590332031
track_0	7297	704.5731201171875	360.220703125	799.7318115234375	304.648681640625							697.937255859375	416.9502868652344
track_0	7298	704.8570556640625	360.103759765625	800.0543212890625	304.5505676269531							698.0337524414062	416.4954833984375
track_0	7299	704.752197265625	360.19390869140625	799.8600463867188	304.666259765625							703.7760009765625	417.7393798828125
track_0	7300	712.1395874023438	352.6886901855469	807.5578002929688	296.98150634765625
track_0	7301	712.1345825195312	352.66412353515625	807.7083129882812	296.718994140625
track_0	7302	711.9982299804688	352.4368591308594	807.7728881835938	296.9683837890625
track_0	7303	711.59521484375	352.8733215332031	807.6261596679688	303.3848876953125							698.0953369140625	415.1507263183594
track_0	7304	711.7936401367188	353.117919921875	807.5464477539062	297.0708923339844
track_0	7305	705.2748413085938	359.7467041015625	800.4968872070312	303.7121276855469							697.896484375	415.85211181640625
track_0	7306	705.232177734375	359.9136962890625	800.1979370117188	303.9875183105469							697.8616943359375	415.9549255371094
track_0	7307	704.9027099609375	360.0491943359375	800.0931396484375	304.2875061035156							697.9563598632812	416.3843688964844
track_0	7308	705.068603515625	359.9853210449219	800.4161987304688	304.0736389160156							698.0771484375	416.16009521484375
track_0	7309	705.444091796875	360.2202453613281	799.5563354492188	304.18768310546875							698.1375122070312	416.481201171875
track_0	7310	705.0193481445312	360.05230712890625	800.08984375	304.5167236328125							697.816162109375	416.4508361816406
track_0	7311	704.7608032226562	360.37005615234375	799.6246948242188	304.73968505859375							698.0476684570312	417.1927490234375
track_0	7312	704.6715087890625	360.3753662109375	799.6720581054688	304.69598388671875							703.512939453125	417.4658508300781
track_0	7313	704.641845703125	360.513916015625	799.7836303710938	304.7179260253906							703.5415649414062	417.82696533203125
track_0	7314	704.8485107421875	360.4310302734375	800.05810546875	304.3477478027344							698.091552734375	417.3060302734375
track_0	7315	704.8936157226562	360.7081604003906	800.0609741210938	304.3468933105469							697.697265625	416.7823791503906
track_0	7316	704.9539794921875	360.30078125	800.0064086914062	304.4566345214844							698.0596923828125	416.3177185058594
track_0	7317	705.5421752929688	360.1219177246094	807.6787719726562	303.546630859375
track_0	7318	705.4196166992188	360.0594482421875	807.5042114257812	304.44781494140625							698.0689697265625	415.70330810546875
track_0	7319	705.3364868164062	360.23089599609375	800.529541015625	304.3868103027344
track_0	7320	705.427001953125	360.1943054199219	799.9464721679688	304.7265625
track_0	7321	705.410888671875	359.8233642578125	799.84326171875	304.6668395996094
track_0	7322	705.2680053710938	360.2410583496094	800.1546020507812	304.67620849609375							698.1954345703125	416.3943176269531
track_0	7323	705.3158569335938	360.08740234375	799.8783569335938	304.7147216796875							698.4241943359375	415.92633056640625
track_0	7324	705.547119140625	359.9962158203125	800.2720336914062	304.5939025878906
track_0	7325	705.18994140625	359.981201171875	800.4891357421875	304.594482421875							698.2962036132812	416.1727294921875
track_0	7326	705.5173950195312	360.1580810546875	800.3290405273438	304.3306884765625
track_0	7327	705.3291015625	360.2463684082031	800.18408203125	304.50640869140625							703.8947143554688	416.4806823730469
track_0	7328	705.35009765625	360.1291809082031	800.3250732421875	304.69708251953125
track_0	7329	705.3847045898438	360.0472717285156	800.4202270507812	304.452880859375							703.9955444335938	416.10931396484375
track_0	7330	711.668701171875	353.0818176269531	800.00341796875	304.21429443359375
track_0	7331	705.2058715820312	359.9813537597656	799.7080078125	304.56695556640625
track_0	7332	705.3458862304688	359.8378601074219	800.034423828125	304.5251159667969
track_0	7333	705.3743896484375	360.02227783203125	800.3804931640625	304.50262451171875
track_0	7334	705.1406860351562	360.0552673339844	800.0201416015625	304.556640625
track_0	7335	704.9742431640625	360.11273193359375	800.2025146484375	304.5545654296875							703.751220703125	416.8109436035156
track_0	7336	704.8795776367188	360.2823791503906	799.62744140625	304.5976257324219							698.1024780273438	416.8921813964844
track_0	7337	704.9462890625	360.23388671875	800.3023681640625	304.5373840332031							697.9879760742188	416.43988037109375
track_0	7338	704.9679565429688	360.1199951171875	799.7596435546875	304.4420471191406							698.2261962890625	416.7419738769531
track_0	7339	704.78662109375	360.31695556640625	799.9344482421875	304.528564453125							698.1092529296875	417.1840515136719
track_0	7340	705.0087280273438	360.0940246582031	800.326171875	304.5570068359375							697.8093872070312	416.52825927734375
track_0	7341	705.4331665039062	359.9596252441406	800.4424438476562	304.1584777832031							697.7069702148438	416.1383361816406
track_0	7342	705.376953125	359.8479309082031	800.1390991210938	304.4456787109375							698.25537109375	416.46624755859375
track_0	7343	711.5070190429688	352.6960144042969	807.4129028320312	304.23480224609375
track_0	7344	711.506591796875	352.8435974121094	807.4833374023438	304.37969970703125
track_0	7345	705.2965698242188	360.25836181640625	800.3501586914062	304.6797790527344							698.3449096679688	416.679443359375
track_0	7346	705.28515625	359.99176025390625	800.3153076171875	304.7440185546875							698.2902221679688	416.828369140625
track_0	7347	705.3357543945312	359.9556579589844	800.2540893554688	304.7839660644531							704.0582275390625	416.8106994628906
track_0	7348	705.1217041015625	359.9356689453125	800.2709350585938	304.6567077636719							703.8084106445312	417.0640869140625
track_0	7349	705.1644287109375	359.9717712402344	800.2625732421875	304.5379333496094							703.8668823242188	417.206787109375
track_0	7350	711.5643920898438	352.73236083984375	800.70458984375	304.2768859863281							698.326171875	416.6881103515625
track_0	7351	705.2164306640625	359.8643798828125	800.5308227539062	304.48236083984375							698.1773681640625	416.65216064453125
track_0	7352	705.2149658203125	360.0320129394531	800.651123046875	304.3659362792969							698.1138305664062	416.5889892578125
track_0	7353	705.5863647460938	353.03717041015625	807.7184448242188	303.94049072265625
track_0	7354	705.0025024414062	360.1277770996094	800.5432739257812	304.42633056640625							698.0884399414062	416.3742980957031
track_0	7355	704.9471435546875	360.3683166503906	800.5698852539062	304.39385986328125							697.6185302734375	416.7452087402344
track_0	7356	704.8502807617188	360.1001892089844	807.3883666992188	304.2222900390625							697.6050415039062	416.918212890625
track_0	7357	704.89013671875	360.2938537597656	800.271240234375	304.3527526855469							697.6463623046875	416.90081787109375
track_0	7358	704.9781494140625	359.9838562011719	800.4888916015625	304.4432373046875							698.03466796875	416.81146240234375
track_0	7359	705.0556030273438	359.6526794433594	800.24462890625	304.2920227050781							697.6309204101562	416.5969543457031
track_0	7360	705.4967651367188	360.0841369628906	807.4571533203125	302.9986877441406
track_0	7361	712.173095703125	353.2319641113281	807.9622192382812	297.3191223144531
track_0	7362	712.0358276367188	353.33563232421875	807.904296875	297.10369873046875
track_0	7363	711.8551025390625	353.0762939453125	808.0758666992188	303.5153503417969
track_0	7364	712.3159790039062	352.8713073730469	808.2617797851562	296.8983154296875
track_0	7365	705.5821533203125	359.97259521484375	807.9974365234375	304.22900390625
track_0	7366	712.1448974609375	352.9561767578125	807.6392211914062	303.7405700683594
track_0	7367	712.2884521484375	352.937255859375	807.8776245117188	297.1137390136719
track_0	7368	711.985107421875	353.19635009765625	807.934814453125	297.2947998046875
track_0	7369	711.771484375	353.12664794921875	807.93505859375	303.6051330566406
track_0	7370	712.0809326171875	353.0421447753906	807.9882202148438	297.2627868652344
track_0	7371	711.7002563476562	352.8336486816406	807.9491577148438	303.649658203125
track_0	7372	711.7307739257812	353.0762939453125	807.9647216796875	297.15216064453125
track_0	7373	711.844970703125	352.87176513671875	808.1151123046875	297.1356506347656
track_0	7374	711.9722900390625	352.677734375	808.423828125	296.8004455566406
track_0	7375	705.4678344726562	360.1979064941406	807.8882446289062	304.1024475097656
track_0	7376	712.59326171875	352.8736877441406	807.9495849609375	296.9479675292969
track_0	7377	711.7754516601562	352.8534851074219	807.7359619140625	297.1588439941406
track_0	7378	711.5210571289062	352.943115234375	807.4707641601562	304.21661376953125							697.89453125	415.629638671875
track_0	7379	705.2815551757812	359.7149963378906	807.7268676757812	303.90960693359375							697.776123046875	415.47503662109375
track_0	7380	711.7037963867188	352.85870361328125	807.4886474609375	304.05218505859375
track_0	7381	711.640869140625	352.7908630371094	800.4056396484375	304.4519958496094
track_0	7382	711.4673461914062	352.769287109375	800.3265380859375	304.603515625
track_0	7383	711.7069091796875	352.6363220214844	807.450439453125	303.8612976074219
track_0	7384	705.3760986328125	353.1300048828125	800.3035278320312	304.45941162109375							698.3294677734375	415.71319580078125
track_0	7385	705.4654541015625	352.9489440917969	800.1115112304688	304.5559997558594							698.3555908203125	414.6812744140625
track_0	7386	705.4946899414062	352.9298095703125	799.8778076171875	304.54248046875
track_0	7387	704.9982299804688	359.89947509765625	792.8121948242188	311.6502380371094
track_0	7388	704.9359741210938	359.93939208984375	799.5651245117188	304.6955261230469							704.0134887695312	415.5716857910156
track_0	7389	705.3812255859375	360.00177001953125	800.1130981445312	304.52496337890625
track_0	7390	711.77001953125	352.5385437011719	808.1101684570312	296.9862060546875
track_0	7391	711.8467407226562	352.4216003417969	808.161865234375	297.04248046875
track_0	7392	711.8125610351562	352.74176025390625	808.5056762695312	296.33209228515625
track_0	7393	711.4917602539062	352.6478576660156	808.4611206054688	297.1611633300781							697.7373046875	414.648681640625
track_0	7394	705.4896850585938	352.8006286621094	808.1856689453125	296.8487854003906							696.9398803710938	409.9383239746094
track_0	7395	711.4840087890625	352.7508544921875	807.8904418945312	303.8280334472656							697.5003051757812	415.3492736816406
track_0	7396	704.764892578125	359.89227294921875	800.3485107421875	304.59906005859375							697.6560668945312	415.69189453125
track_0	7397	704.51806640625	360.0580139160156	800.02294921875	304.5599670410156							697.9276733398438	416.2607421875
track_0	7398	704.7864379882812	360.02789306640625	800.2235717773438	304.3760681152344							703.6982421875	416.4927978515625
track_0	7399	704.819091796875	360.0046691894531	800.3204956054688	304.3943786621094							698.0069580078125	415.635986328125
track_0	7400	704.8063354492188	360.3639831542969	799.9132690429688	304.6893005371094							698.0949096679688	416.197021484375
track_0	7401	704.9501342773438	360.19866943359375	799.9031372070312	304.5089111328125							703.9364624023438	416.92578125
track_0	7402	704.7382202148438	360.1167297363281	799.970458984375	304.3537902832031							703.7217407226562	416.57073974609375
track_0	7403	704.7353515625	360.18878173828125	799.865966796875	304.45703125							698.2149658203125	416.03289794921875
track_0	7404	704.8807983398438	360.110107421875	799.8539428710938	304.4698181152344							698.4179077148438	415.55731201171875
track_0	7405	705.2119140625	353.0585021972656	800.3215942382812	304.0580139160156							698.1395263671875	415.815185546875
track_0	7406	704.4595336914062	359.9526062011719	800.0484008789062	304.16094970703125							703.5509033203125	416.52734375
track_0	7407	705.16650390625	353.1194152832031	800.0725708007812	304.4103698730469							704.0045166015625	415.5132751464844
track_0	7408	704.980224609375	359.7662658691406	800.5443725585938	304.0616455078125							703.7425537109375	415.78875732421875
track_0	7409	704.9052734375	359.8527526855469	800.3250732421875	304.1551513671875							703.7548217773438	415.6959533691406
track_0	7410	704.9140625	359.8948974609375	807.7036743164062	303.7471008300781							703.733642578125	416.0932312011719
track_0	7411	705.3279418945312	353.1360168457031	800.45263671875	304.27142333984375							703.8733520507812	415.36883544921875
track_0	7412	705.0571899414062	359.75921630859375	800.7141723632812	304.14593505859375							698.3653564453125	415.7054748535156
track_0	7413	704.9404296875	359.89593505859375	800.5377807617188	304.3958740234375							703.6851196289062	416.0558166503906
track_0	7414	705.31982421875	353.15020751953125	807.518310546875	303.9315490722656							698.2252807617188	415.8155212402344
track_0	7415	705.3390502929688	352.9954833984375	800.6387939453125	304.04376220703125							698.2918701171875	415.46478271484375
track_0	7416	705.1997680664062	359.8155212402344	807.5400390625	303.9169616699219							698.1463012695312	415.522705078125
track_0	7417	705.2880859375	353.1497497558594	800.6131591796875	304.433837890625							698.1881103515625	415.7123718261719
track_0	7418	705.522705078125	353.0012512207031	808.0515747070312	303.7030029296875
track_0	7419	705.1854248046875	359.7534484863281	800.6561279296875	304.2170104980469
track_0	7420	711.9688720703125	352.8362121582031	808.2015380859375	296.5283508300781
track_0	7421	711.4342041015625	352.90203857421875	808.1458129882812	303.62353515625							698.2398681640625	414.74932861328125
track_0	7422	711.5152587890625	353.0141906738281	807.9393920898438	297.2222900390625
track_0	7423	705.2685546875	359.830810546875	807.6575317382812	304.0248107910156							697.9651489257812	415.1482238769531
track_0	7424	705.2549438476562	360.22528076171875	800.5916137695312	304.4631652832031							698.0012817382812	415.4156188964844
track_0	7425	705.0604248046875	360.0191955566406	807.6846313476562	304.2180480957031							698.1077270507812	415.08856201171875
track_0	7426	705.07861328125	360.1650085449219	807.4718017578125	304.5193786621094							698.2927856445312	414.966796875
track_0	7427	705.0722045898438	359.9410705566406	807.8270263671875	304.1941223144531							698.1227416992188	415.2759094238281
track_0	7428	704.8907470703125	360.13726806640625	807.9344482421875	304.0557556152344							698.010498046875	416.1794128417969
track_0	7429	705.250732421875	359.77764892578125	808.2890014648438	303.61370849609375							697.849853515625	415.8134460449219
track_0	7430	704.895751953125	360.19775390625	800.4638061523438	304.7169494628906							698.103515625	416.53143310546875
track_0	7431	705.0374755859375	359.8649597167969	800.7981567382812	304.66900634765625							697.98876953125	416.2950134277344
track_0	7432	705.006103515625	359.8946533203125	807.4754638671875	304.4717102050781							698.1862182617188	415.9884033203125
track_0	7433	704.8505249023438	359.9911193847656	800.68701171875	304.37432861328125							698.0160522460938	416.96527099609375
track_0	7434	704.6979370117188	360.1986999511719	807.45751953125	304.6597595214844							697.9879760742188	417.4048156738281
track_0	7435	705.00244140625	360.2098388671875	800.6383666992188	304.66473388671875							698.0482177734375	416.1907958984375
track_0	7436	705.1275024414062	360.4657897949219	800.3109130859375	304.6200256347656
track_0	7437	704.5399169921875	360.2685852050781	799.8785400390625	311.40869140625							697.9426879882812	416.6512756347656
track_0	7438	704.9761962890625	360.164306640625	807.5744018554688	304.68609619140625							697.6797485351562	416.39300537109375
track_0	7439	704.9591674804688	360.26348876953125	807.5142822265625	304.4380798339844							697.5819702148438	416.7725524902344
track_0	7440	705.0708618164062	360.3047180175781	807.6480712890625	304.2200622558594							697.7681274414062	416.96600341796875
track_0	7441	704.8085327148438	360.7466125488281	807.5611572265625	304.5735168457031							697.5055541992188	417.348876953125
track_0	7442	705.0177612304688	360.5981140136719	807.917724609375	304.47149658203125							697.6096801757812	416.8995056152344
track_0	7443	704.9296264648438	360.6347961425781	807.5416259765625	304.6493835449219							697.5781860351562	416.76904296875
track_0	7444	704.6301879882812	360.8397216796875	807.4699096679688	304.9175720214844							697.8720703125	423.3630065917969
track_0	7445	704.3662719726562	360.78009033203125	800.1962890625	311.4183654785156							703.5421142578125	423.76873779296875
track_0	7446	704.5433349609375	360.43621826171875	800.4647827148438	311.438720703125							697.8468017578125	417.75830078125
track_0	7447	704.55517578125	360.30072021484375	800.6528930664062	304.7679748535156							697.788818359375	417.56439208984375
track_0	7448	704.6808471679688	360.3592224121094	807.567626953125	304.76019287109375							697.9238891601562	417.6274719238281
track_0	7449	705.0415649414062	359.91455078125	807.8524169921875	304.5701904296875							697.78662109375	416.9456787109375
track_0	7450	712.4170532226562	353.2419128417969	808.5283813476562	297.2394104003906
track_0	7451	711.8402709960938	359.8990478515625	807.8051147460938	303.5136413574219
track_0	7452	705.5714721679688	360.4500427246094	807.727783203125	303.6822509765625
track_0	7453	705.4949951171875	360.43536376953125	808.0800170898438	297.2345886230469
track_0	7454	705.5508422851562	360.4692077636719	808.0245361328125	303.92242431640625
track_0	7455	704.9208984375	360.71173095703125	807.3109130859375	304.51177978515625							698.0114135742188	416.16552734375
track_0	7456	705.1376953125	360.26361083984375	800.5267944335938	304.39654541015625							698.0272827148438	416.0647888183594
track_0	7457	705.083251953125	360.2587585449219	800.2932739257812	304.4400939941406							698.0809936523438	416.11322021484375
track_0	7458	705.1409912109375	360.0142517089844	807.8643798828125	304.11822509765625							697.8671875	415.2235412597656
track_0	7459	704.9959106445312	360.0983581542969	807.6905517578125	304.3807373046875							697.8162231445312	416.2441711425781
track_0	7460	704.7432250976562	360.10400390625	807.5439453125	304.6882019042969							697.8402099609375	416.1516418457031
track_0	7461	705.0089111328125	360.0311584472656	807.5620727539062	304.5566711425781							697.8836669921875	415.84002685546875
track_0	7462	705.1734619140625	360.05133056640625	807.58984375	304.3459167480469							698.1546020507812	415.9280090332031
track_0	7463	704.6881713867188	360.0205078125	807.790283203125	304.1002502441406							697.629150390625	416.6023254394531
track_0	7464	704.9228515625	359.9111328125	807.7169189453125	304.274658203125							697.923583984375	416.4850158691406
track_0	7465	704.8657836914062	360.22625732421875	800.4725341796875	304.35296630859375							697.60107421875	416.64312744140625
track_0	7466	704.9268798828125	360.1626892089844	800.2993774414062	304.3816833496094							697.8013916015625	416.48590087890625
track_0	7467	705.082275390625	359.8106689453125	807.5313720703125	304.2109069824219							697.75439453125	416.41046142578125
track_0	7468	704.9879760742188	359.6678161621094	808.01416015625	304.1555480957031							697.4893188476562	415.94464111328125
track_0	7469	705.52490234375	353.1601257324219	807.8457641601562	304.1291809082031
track_0	7470	705.352294921875	353.1687316894531	807.7974243164062	304.2730407714844							697.2351684570312	415.1976013183594
track_0	7471	705.4951782226562	353.14532470703125	807.7959594726562	304.20355224609375							697.5559692382812	415.3746337890625
track_0	7472	705.0127563476562	359.799560546875	807.3756713867188	304.5226135253906							697.427490234375	415.4780578613281
track_0	7473	704.9393920898438	359.7427062988281	807.7101440429688	304.16827392578125							697.3506469726562	415.6551513671875
track_0	7474	704.9376220703125	359.77655029296875	800.436279296875	304.3568115234375							697.6863403320312	415.57275390625
track_0	7475	705.2819213867188	353.1394348144531	807.5199584960938	304.39129638671875							697.60546875	415.9759216308594
track_0	7476	705.0106201171875	359.73114013671875	800.5765380859375	304.2908020019531							697.7021484375	415.6447448730469
track_0	7477	705.1748657226562	353.1377258300781	800.559326171875	304.2615966796875							697.6431274414062	415.8695068359375
track_0	7478	704.8211669921875	359.91656494140625	799.9703979492188	304.409912109375							697.8965454101562	415.8616027832031
track_0	7479	704.9061279296875	360.0428161621094	799.974365234375	304.47149658203125							697.8325805664062	415.9051208496094
track_0	7480	705.3660278320312	359.9015808105469	808.1341552734375	303.7817077636719
track_0	7481	705.1157836914062	359.9993591308594	807.3827514648438	304.830810546875
track_0	7482	705.263671875	360.0579833984375	807.797119140625	304.0971374511719
track_0	7483	705.2744140625	359.7516174316406	807.7738037109375	304.0628967285156							698.082763671875	415.2848205566406
track_0	7484	705.1322021484375	359.8561706542969	807.7185668945312	304.3861083984375
track_0	7485	711.5745239257812	352.96588134765625	807.7539672851562	304.1145935058594
track_0	7486	705.3981323242188	353.0333251953125	807.5317993164062	304.4420166015625							697.7092895507812	415.4156799316406
track_0	7487	705.5762329101562	352.76861572265625	807.9510498046875	304.2803649902344
track_0	7488	705.3976440429688	353.13421630859375	808.1864624023438	304.4024658203125							697.626708984375	415.1085510253906
track_0	7489	704.9088745117188	359.9541931152344	807.7817993164062	304.42706298828125							697.6561279296875	416.3546142578125
track_0	7490	705.054931640625	359.9169921875	807.6670532226562	304.3414001464844							697.6376953125	415.7191162109375
track_0	7491	705.011962890625	359.96600341796875	807.8026123046875	304.1622009277344							697.8873901367188	415.6818542480469
track_0	7492	704.8046875	360.3077697753906	800.5040283203125	304.55377197265625							697.9754028320312	416.3828430175781
track_0	7493	704.79931640625	359.95953369140625	807.4552612304688	304.65301513671875							697.6731567382812	416.4858703613281
track_0	7494	704.9267578125	360.0796203613281	800.4931030273438	304.5642395019531							697.7462158203125	416.3198547363281
track_0	7495	704.8341064453125	360.1224670410156	800.5029296875	304.5043029785156							697.6467895507812	416.5594787597656
track_0	7496	704.97607421875	359.87823486328125	807.2969970703125	304.5686340332031							697.6170043945312	416.0332336425781
track_0	7497	705.374267578125	353.1218566894531	807.3699340820312	304.7197570800781
track_0	7498	704.7518310546875	359.8262023925781	800.64208984375	304.7126770019531							697.4306640625	416.62744140625
track_0	7499	704.804931640625	359.8821716308594	800.584716796875	304.5306701660156							697.5096435546875	416.7540588378906
track_0	7500	704.6863403320312	359.99835205078125	800.4039306640625	304.7549133300781							697.3300170898438	416.5577392578125
track_0	7501	704.639892578125	359.81494140625	800.4593505859375	304.6620178222656							697.7293090820312	416.6285705566406
track_0	7502	704.8726806640625	359.8123474121094	800.60791015625	304.6026916503906							697.4122314453125	416.31585693359375
track_0	7503	704.7921752929688	359.69256591796875	800.580078125	304.5268249511719							697.6828002929688	416.521240234375
track_0	7504	705.1484985351562	353.1382751464844	807.4933471679688	304.705078125							697.5533447265625	416.4671936035156
track_0	7505	704.5849609375	360.1147766113281	800.58251953125	304.6780090332031							697.391357421875	417.549560546875
track_0	7506	704.7418212890625	359.9869689941406	800.8132934570312	304.64508056640625							697.6381225585938	417.0035095214844
track_0	7507	704.7835083007812	359.98126220703125	800.5194091796875	304.75775146484375							697.5581665039062	416.7626953125
track_0	7508	704.6937255859375	360.12646484375	800.4317626953125	304.7937316894531							697.323974609375	417.24151611328125
track_0	7509	704.6235961914062	360.1492919921875	800.6763916015625	304.7010803222656							697.3987426757812	417.3277282714844
track_0	7510	705.0938720703125	359.9202880859375	808.2742309570312	304.09771728515625							696.9970703125	416.0024719238281
track_0	7511	704.8810424804688	360.0137023925781	807.6331176757812	304.2397766113281							697.5570068359375	416.165771484375
track_0	7512	705.0786743164062	360.1855163574219	808.0164794921875	304.1321105957031							697.5409545898438	415.7733459472656
track_0	7513	704.9879150390625	359.8283386230469	808.235595703125	303.6800842285156							697.219482421875	415.3972473144531
track_0	7514	705.1507568359375	359.7648010253906	807.96533203125	303.98577880859375
track_0	7515	704.8486328125	360.05010986328125	800.5261840820312	304.5956115722656							697.5551147460938	416.04083251953125
track_0	7516	704.8480224609375	359.8157653808594	800.7249755859375	304.3235168457031							697.8446044921875	415.8661193847656
track_0	7517	704.7608642578125	360.0303039550781	800.4624633789062	304.5704345703125							697.7567749023438	415.69647216796875
track_0	7518	705.2251586914062	352.9080810546875	807.4757690429688	304.1163024902344							697.8771362304688	415.94122314453125
track_0	7519	704.5802001953125	359.701904296875	800.6551513671875	304.3349914550781							697.7509765625	416.3727111816406
track_0	7520	704.7996215820312	353.0899353027344	800.6743774414062	304.4845886230469							697.8278198242188	416.3089599609375
track_0	7521	705.1417236328125	352.8389892578125	800.5113525390625	304.498291015625							698.0878295898438	416.04388427734375
track_0	7522	705.0858764648438	352.8768005371094	800.4978637695312	304.5246887207031							698.0551147460938	415.9182434082031
track_0	7523	704.905029296875	359.7153625488281	800.64306640625	304.4427490234375							697.9860229492188	415.9454040527344
track_0	7524	704.68896484375	359.8423156738281	800.4620971679688	304.50787353515625							697.9034423828125	416.208251953125
track_0	7525	705.0931396484375	353.07830810546875	800.5309448242188	304.54205322265625							698.135009765625	416.1324157714844
track_0	7526	705.3675537109375	353.1219177246094	807.6468505859375	304.4687805175781							698.0582885742188	415.4665832519531
track_0	7527	705.5663452148438	353.1099548339844	807.5767211914062	303.8875427246094
track_0	7528	705.2056274414062	353.0870056152344	800.6546630859375	304.22216796875							698.2407836914062	415.9312744140625
track_0	7529	705.3098754882812	352.9354248046875	800.5810546875	304.1591796875							698.0904541015625	415.4197998046875
track_0	7530	704.83740234375	359.65301513671875	800.1939086914062	304.230224609375							698.1485595703125	415.86505126953125
track_0	7531	705.3328247070312	353.17547607421875	800.4871215820312	304.19195556640625							697.7249755859375	415.01605224609375
track_0	7532	705.0260009765625	359.8028259277344	800.3663940429688	304.1166687011719							697.921630859375	415.4675598144531
track_0	7533	704.683349609375	359.8134460449219	800.1461791992188	304.6331787109375							697.535888671875	415.8916931152344
track_0	7534	704.92431640625	359.7333679199219	807.8583984375	304.0328063964844							697.5628051757812	414.96929931640625
track_0	7535	704.8640747070312	359.8545837402344	800.5031127929688	304.2664794921875							697.6585693359375	416.0136413574219
track_0	7536	704.697509765625	359.726806640625	800.27490234375	304.2431335449219							697.6390991210938	416.439208984375
track_0	7537	704.9312744140625	359.6960754394531	800.281494140625	304.0978088378906							697.7312622070312	416.4473876953125
track_0	7538	704.7554931640625	359.9557800292969	800.02685546875	304.4193420410156							697.7669067382812	416.702880859375
track_0	7539	704.6152954101562	360.1059875488281	800.1691284179688	304.4886474609375							697.5288696289062	416.6828308105469
track_0	7540	705.3923950195312	353.0355224609375	808.4125366210938	297.0530090332031							697.7205200195312	415.2958068847656
track_0	7541	704.9020385742188	359.82220458984375	808.2283325195312	303.5997619628906							697.2781372070312	415.3992919921875
track_0	7542	704.9519653320312	360.07806396484375	808.351806640625	297.3301086425781							697.0979614257812	415.2168273925781
track_0	7543	705.13330078125	360.1280212402344	808.2078857421875	303.6416931152344
track_0	7544	704.96337890625	359.9599914550781	807.5442504882812	304.0779113769531							697.9243774414062	415.92205810546875
track_0	7545	705.0460205078125	359.90802001953125	807.4448852539062	304.4852294921875							697.9329833984375	415.27557373046875
track_0	7546	704.8806762695312	360.13104248046875	807.4202270507812	304.44818115234375							697.6500244140625	416.0297546386719
track_0	7547	704.8688354492188	360.0975036621094	807.496826171875	304.3315124511719							697.7406005859375	415.87158203125
track_0	7548	704.83642578125	360.2063903808594	800.4463500976562	304.31597900390625							697.7451171875	415.6449279785156
track_0	7549	704.8394775390625	360.2177429199219	800.472900390625	304.55975341796875							697.3934326171875	415.361083984375
track_0	7550	704.7909545898438	359.9721374511719	800.7073364257812	304.2674560546875							697.5537719726562	415.40692138671875
track_0	7551	704.8142700195312	359.9910888671875	807.4273681640625	304.2641906738281							697.640380859375	415.2122802734375
track_0	7552	704.626708984375	359.9552307128906	807.4884643554688	304.13873291015625							697.5017700195312	415.2553405761719
track_0	7553	704.398681640625	359.8952331542969	800.2306518554688	304.2526550292969							697.3734130859375	416.297119140625
track_0	7554	704.6651611328125	359.85791015625	807.4285278320312	304.4198913574219							697.4908447265625	416.0066223144531
track_0	7555	704.4349365234375	359.9805603027344	800.2749633789062	304.5022888183594							697.3929443359375	416.31536865234375
track_0	7556	704.737060546875	360.1982421875	800.0443115234375	304.5153503417969							697.5051879882812	415.81768798828125
track_0	7557	704.7488403320312	360.2146911621094	800.354248046875	304.2369689941406							698.0009765625	415.87689208984375
track_0	7558	704.617431640625	360.2624816894531	800.4802856445312	304.3112487792969							697.595703125	416.5168151855469
track_0	7559	704.58984375	360.4468994140625	800.4246215820312	304.43377685546875							697.4570922851562	416.68316650390625
track_0	7560	705.0361938476562	360.1738586425781	807.5045776367188	304.13763427734375							697.7210693359375	416.0029296875
track_0	7561	704.9207153320312	360.09527587890625	807.3560791015625	303.9169921875							697.6226806640625	415.9256591796875
track_0	7562	704.852294921875	360.11285400390625	800.7117919921875	303.9101257324219							697.7206420898438	416.7293701171875
track_0	7563	704.6913452148438	360.1178283691406	807.687744140625	303.793701171875							697.5110473632812	417.3771057128906
track_0	7564	704.9498901367188	359.8882141113281	800.6781005859375	303.90802001953125							697.4137573242188	416.921630859375
track_0	7565	704.9158325195312	360.1214294433594	800.4876708984375	304.251953125							697.2651977539062	416.7396545410156
track_0	7566	704.9710083007812	360.2447204589844	800.337158203125	304.43084716796875							697.1420288085938	416.7962646484375
track_0	7567	704.906005859375	360.2806701660156	800.419189453125	304.4747009277344							697.3677978515625	416.85675048828125
track_0	7568	704.809814453125	360.18487548828125	800.6067504882812	304.38909912109375							697.3363037109375	416.3525695800781
track_0	7569	704.7355346679688	359.9249572753906	807.3557739257812	304.2878112792969							696.7326049804688	415.9051513671875
track_0	7570	705.0531005859375	360.2832336425781	808.3556518554688	303.7931823730469							697.3875732421875	415.21600341796875
track_0	7571	705.1842651367188	360.4982604980469	808.1072387695312	304.38153076171875
track_0	7572	705.0746459960938	360.3362731933594	808.1661987304688	304.2992248535156							697.5191650390625	415.91766357421875
track_0	7573	704.8971557617188	360.39251708984375	808.1875	304.2467041015625							697.492431640625	416.6596984863281
track_0	7574	704.7987670898438	360.43927001953125	807.7265625	304.59375							697.4883422851562	416.4544677734375
track_0	7575	704.5716552734375	360.46734619140625	807.5053100585938	304.88983154296875							697.497802734375	416.49298095703125
track_0	7576	704.6627807617188	360.4751892089844	807.5125122070312	304.5964660644531							697.6895751953125	416.7161560058594
track_0	7577	704.8350830078125	360.10400390625	807.6820678710938	304.6238708496094							697.2406005859375	416.0600891113281
track_0	7578	704.6538696289062	360.2274169921875	807.5709228515625	304.6754150390625							697.4533081054688	416.3557434082031
track_0	7579	704.5147094726562	360.4123840332031	800.6421508789062	304.6432800292969							697.4496459960938	416.9990539550781
track_0	7580	704.7349243164062	360.3741149902344	800.7442626953125	304.637939453125							697.2926635742188	416.97454833984375
track_0	7581	704.7576904296875	360.5110778808594	800.7434692382812	304.5684509277344							697.6275634765625	417.0364074707031
track_0	7582	704.9357299804688	360.56707763671875	807.5817260742188	304.4210510253906							697.4509887695312	416.8046875
track_0	7583	704.8680419921875	360.220703125	807.8589477539062	304.3165588378906							697.3402709960938	416.72735595703125
track_0	7584	705.0734252929688	359.98773193359375	807.4982299804688	304.0981750488281
track_0	7585	704.65185546875	360.3901672363281	807.7515258789062	304.3881530761719							697.1170654296875	417.0161437988281
track_0	7586	704.8992919921875	360.5197448730469	807.4097290039062	304.2807312011719							697.6193237304688	415.97564697265625
track_0	7587	704.7326049804688	360.3482666015625	807.9089965820312	304.1186218261719							697.571533203125	415.9290466308594
track_0	7588	704.748046875	360.5939025878906	800.4137573242188	304.4172058105469
track_0	7589	704.88818359375	360.3172607421875	807.6386108398438	304.3133239746094
track_0	7590	704.7034301757812	360.54351806640625	800.71484375	304.4748840332031							697.2814331054688	416.1315002441406
track_0	7591	704.9957885742188	360.2552795410156	800.6103515625	304.5303649902344
track_0	7592	704.9586181640625	360.35601806640625	800.7059326171875	304.3782043457031
track_0	7593	704.6600952148438	360.91412353515625	800.6471557617188	304.5346984863281							697.16650390625	416.60845947265625
track_0	7594	704.9237670898438	360.33624267578125	807.6668701171875	304.439453125
track_0	7595	704.8809814453125	360.27142333984375	807.6326293945312	304.3709411621094							697.1448364257812	415.88275146484375
track_0	7596	705.0377197265625	360.5338439941406	807.45458984375	304.4337158203125
track_0	7597	705.0747680664062	360.325439453125	807.4888916015625	304.2850646972656
track_0	7598	704.6293334960938	360.5910339355469	800.5741577148438	304.6645812988281							697.2378540039062	416.29925537109375
track_0	7599	704.51025390625	360.46954345703125	800.619873046875	304.64019775390625							697.611572265625	416.614990234375
track_0	7600	704.89794921875	353.0325927734375	807.6709594726562	304.5399475097656							697.7552490234375	414.8016052246094
track_0	7601	704.2942504882812	360.07159423828125	800.5558471679688	304.65301513671875							697.4486694335938	415.44195556640625
track_0	7602	704.1703491210938	359.90155029296875	800.6304931640625	304.6496887207031							697.237548828125	415.61688232421875
track_0	7603	704.3972778320312	359.8486022949219	800.5848388671875	304.6401672363281							697.432373046875	415.4486389160156
track_0	7604	704.3056030273438	359.82745361328125	800.3970947265625	304.630126953125							697.3743896484375	415.5580139160156
track_0	7605	705.009033203125	359.8915100097656	807.7027587890625	304.21343994140625
track_0	7606	704.5703125	360.1188049316406	807.521240234375	304.6247253417969							696.95654296875	415.3414611816406
track_0	7607	704.6869506835938	359.97076416015625	807.8480224609375	304.4673156738281							697.1363525390625	415.1230163574219
track_0	7608	704.864501953125	359.7168884277344	807.8760986328125	304.221923828125
track_0	7609	704.6259155273438	360.20587158203125	800.421142578125	304.7115173339844							697.0726318359375	415.74444580078125
track_0	7610	704.27490234375	360.1637878417969	800.3662109375	304.7234802246094							696.9718017578125	416.069091796875
track_0	7611	704.5193481445312	360.1711120605469	800.5234985351562	304.3597106933594							696.76416015625	416.1859130859375
track_0	7612	704.372802734375	360.19610595703125	800.356689453125	304.54583740234375							697.0357055664062	416.62420654296875
track_0	7613	704.7488403320312	360.2164306640625	807.6410522460938	304.55059814453125							696.99853515625	416.2854919433594
track_0	7614	704.6333618164062	360.29583740234375	807.4427490234375	304.5877685546875							697.182861328125	416.1140441894531
track_0	7615	704.9464721679688	359.9600830078125	807.3865966796875	304.70294189453125
track_0	7616	704.6493530273438	360.3922119140625	800.3199462890625	304.65704345703125							697.3320922851562	415.6035461425781
track_0	7617	704.4821166992188	360.6876220703125	800.1415405273438	304.74951171875							697.1268310546875	415.2226867675781
track_0	7618	704.4844970703125	360.41497802734375	800.740234375	304.5074157714844							697.4429321289062	417.10162353515625
track_0	7619	704.5909423828125	360.1659851074219	807.5670776367188	304.5929260253906							697.3287353515625	416.8002014160156
track_0	7620	704.4248046875	360.328369140625	800.5006103515625	304.4400939941406							697.5120239257812	416.6560974121094
track_0	7621	704.59130859375	360.4783020019531	800.3623657226562	304.7357177734375							697.3699340820312	416.5348815917969
track_0	7622	704.7623291015625	360.4132080078125	807.51611328125	304.50030517578125							696.9628295898438	415.8108825683594
track_0	7623	704.4424438476562	360.48516845703125	800.5629272460938	304.72271728515625							697.3560791015625	416.40985107421875
track_0	7624	704.3277587890625	360.42822265625	800.3739013671875	304.5723571777344							697.5350341796875	416.5732727050781
track_0	7625	704.2313232421875	360.27581787109375	800.5955810546875	304.4239807128906	857.1298828125	280.8664245605469					697.674072265625	416.6963195800781
track_0	7626	704.0909423828125	360.4218444824219	800.3917846679688	304.50372314453125	857.5430908203125	287.7203063964844					697.634033203125	416.9377746582031
track_0	7627	704.3340454101562	360.457275390625	800.5780029296875	304.5569763183594	857.226806640625	287.4342346191406					697.5379028320312	416.88604736328125
track_0	7628	704.0419921875	360.4857177734375	800.5404663085938	304.5949401855469	857.8908081054688	287.23248291015625					697.5733642578125	417.3979187011719
track_0	7629	704.2560424804688	360.40093994140625	807.6805419921875	304.7235107421875							697.5159912109375	417.6337890625
track_0	7630	705.5105590820312	360.0489196777344	808.7286376953125	297.2306213378906
track_0	7631	705.0142211914062	360.3681335449219	808.6030883789062	303.8239440917969
track_0	7632	705.3413696289062	360.4053955078125	808.4173583984375	303.527099609375
track_0	7633	705.507568359375	360.0497131347656	808.5488891601562	303.7234802246094
track_0	7634	705.5020141601562	360.20648193359375	808.1571655273438	303.8714599609375
track_0	7635	705.5413818359375	360.37786865234375	808.5319213867188	303.6533508300781
track_0	7636	705.47021484375	360.3271179199219	807.8489379882812	304.2414245605469
track_0	7637	705.2571411132812	360.3721008300781	807.9650268554688	304.2034912109375
track_0	7638	705.30712890625	360.2593994140625	807.9381103515625	303.71978759765625
track_0	7639	705.1315307617188	360.1331481933594	808.1539306640625	304.0369873046875
track_0	7640	705.154541015625	360.34710693359375	808.0113525390625	304.02410888671875
track_0	7641	705.1798706054688	359.976806640625	807.9826049804688	303.9040222167969
track_0	7642	705.1788940429688	359.8414611816406	808.1182861328125	304.1581115722656
track_0	7643	705.20263671875	360.2508544921875	807.6766967773438	304.4314880371094
track_0	7644	704.900634765625	360.0794982910156	807.8262939453125	304.532470703125							697.3151245117188	416.47119140625
track_0	7645	704.9612426757812	360.4434814453125	807.3562622070312	304.46978759765625							696.9459228515625	416.2942810058594
track_0	7646	705.2263793945312	360.0345458984375	807.8995971679688	304.39483642578125							697.5852661132812	416.1718444824219
track_0	7647	705.314453125	360.00885009765625	808.2039184570312	304.1215515136719							697.8322143554688	416.1507568359375
track_0	7648	705.2564086914062	359.960693359375	808.1674194335938	304.1477966308594
track_0	7649	705.2627563476562	360.0152587890625	807.9292602539062	304.0929260253906
track_0	7650	705.3206176757812	360.0059509277344	808.1219482421875	304.00830078125
track_0	7651	704.9150390625	360.5508728027344	807.4574584960938	304.67572021484375							697.3629150390625	416.67559814453125
track_0	7652	704.6265258789062	360.6113586425781	800.4721069335938	304.7926940917969							697.2297973632812	417.0800476074219
track_0	7653	704.7872314453125	360.67645263671875	800.419189453125	304.730712890625							697.5034790039062	416.91290283203125
track_0	7654	704.6454467773438	360.3238525390625	800.6399536132812	304.60723876953125							697.5382080078125	416.64398193359375
track_0	7655	704.7963256835938	360.50946044921875	800.4743041992188	304.54278564453125							697.3023681640625	416.90228271484375
track_0	7656	704.7661743164062	360.429443359375	800.4140625	304.568603515625							697.14453125	416.2918395996094
track_0	7657	704.4672241210938	360.65350341796875	800.1339111328125	304.7288513183594							697.3981323242188	417.1451416015625
track_0	7658	704.6432495117188	360.7770080566406	800.0426025390625	304.7472229003906							697.4567260742188	416.793212890625
track_0	7659	705.2405395507812	360.2696838378906	807.4322509765625	304.3681640625
track_0	7660	704.7449951171875	360.6775817871094	808.0181884765625	303.8764343261719
track_0	7661	704.7680053710938	360.5376281738281	807.6830444335938	304.5265808105469
track_0	7662	704.7197875976562	360.5582275390625	807.7150268554688	304.3114013671875
track_0	7663	704.5545654296875	360.50384521484375	800.1053466796875	311.46392822265625
track_0	7664	704.7078247070312	360.8863830566406	800.5912475585938	304.7375793457031
track_0	7665	704.5765380859375	360.43896484375	800.5692749023438	304.344970703125							696.9150390625	416.3896789550781
track_0	7666	704.552490234375	360.7643737792969	800.0827026367188	311.5281677246094
track_0	7667	704.3995361328125	360.6883544921875	800.2557373046875	311.5079650878906							696.8081665039062	416.689208984375
track_0	7668	704.8468627929688	360.8681945800781	807.422119140625	304.4367370605469
track_0	7669	704.5291748046875	360.8421325683594	807.2755126953125	304.85601806640625							697.0115966796875	416.5430908203125
track_0	7670	704.5654907226562	360.7793884277344	800.1488647460938	311.58941650390625
track_0	7671	704.6755981445312	360.9190368652344	800.0884399414062	311.5648193359375
track_0	7672	704.5999755859375	360.64739990234375	807.26904296875	304.6120910644531							696.9365234375	416.6421203613281
track_0	7673	704.5709838867188	360.7320251464844	807.472900390625	304.7959289550781							696.865234375	417.04644775390625
track_0	7674	704.62060546875	360.428955078125	807.2671508789062	304.8014831542969							696.8295288085938	416.0850830078125
track_0	7675	704.3262329101562	360.30816650390625	800.441162109375	311.53485107421875							696.8175659179688	416.68280029296875
track_0	7676	704.4998168945312	360.6439514160156	800.2822265625	304.8138122558594							696.7430419921875	415.8823547363281
track_0	7677	704.7266235351562	360.4049072265625	800.3056030273438	311.4206237792969
track_0	7678	704.7605590820312	360.56317138671875	800.2232666015625	311.8106994628906							696.8931884765625	416.0654296875
track_0	7679	704.7682495117188	360.4361877441406	800.2474975585938	311.72467041015625							696.9517822265625	416.1398010253906
track_0	7680	704.6503295898438	360.4500732421875	800.6326904296875	311.4217834472656							696.8963623046875	416.8231201171875
track_0	7681	704.3472900390625	360.9100646972656	800.2513427734375	311.9024658203125							696.8052978515625	416.99993896484375
track_0	7682	704.5083618164062	360.6685485839844	800.4519653320312	311.73193359375							696.8101806640625	416.8255920410156
track_0	7683	704.8722534179688	360.3797302246094	807.5648803710938	304.8702087402344
track_0	7684	704.5888671875	360.41217041015625	800.7435913085938	311.52154541015625							696.8318481445312	416.58245849609375
track_0	7685	704.7398681640625	360.56842041015625	800.6129150390625	311.5887451171875							696.896728515625	415.9643249511719
track_0	7686	704.6227416992188	360.5740051269531	800.248046875	311.5250549316406							696.7097778320312	416.0660705566406
track_0	7687	704.7460327148438	360.59014892578125	800.5828247070312	311.43988037109375							696.70849609375	416.0791931152344
track_0	7688	704.5468139648438	360.5747985839844	800.5960693359375	311.4150390625							696.464111328125	416.2696533203125
track_0	7689	704.8214721679688	360.81463623046875	807.8941650390625	304.4824523925781
track_0	7690	704.3594970703125	360.6776428222656	807.8301391601562	304.2459716796875							696.3060913085938	417.5193176269531
track_0	7691	704.2670288085938	360.7307434082031	807.5988159179688	304.75555419921875							696.6922607421875	417.6746520996094
track_0	7692	704.5708618164062	360.6754455566406	807.9087524414062	304.1900329589844							696.6732177734375	417.2483825683594
track_0	7693	704.4266967773438	360.78662109375	807.4646606445312	304.8155212402344							696.7117919921875	417.4537658691406
track_0	7694	704.469970703125	360.44708251953125	800.4695434570312	304.7091064453125							697.0486450195312	417.63824462890625
track_0	7695	704.1488037109375	360.4595947265625	807.6959838867188	304.7762756347656							696.9956665039062	417.49908447265625
track_0	7696	704.36376953125	360.7109375	807.5719604492188	304.8924560546875							696.7447509765625	417.8019104003906
track_0	7697	704.2410888671875	360.5693359375	800.7164916992188	304.77752685546875							697.1338500976562	423.5087890625
track_0	7698	704.73388671875	360.4579772949219	807.8112182617188	304.54339599609375							696.638427734375	417.1942443847656
track_0	7699	704.5993041992188	360.9676818847656	807.468505859375	304.9964599609375							696.3297119140625	417.26922607421875
track_0	7700	704.4210205078125	361.04736328125	800.630859375	311.3253173828125							696.6353759765625	417.5564880371094
track_0	7701	703.9071655273438	367.76141357421875	800.1253662109375	311.61492919921875							697.219482421875	422.8882141113281
track_0	7702	704.5269775390625	360.9164733886719	807.41845703125	304.9653015136719							696.9423217773438	417.13226318359375
track_0	7703	704.3670043945312	360.64276123046875	800.520751953125	311.5780944824219							697.0575561523438	417.4080810546875
track_0	7704	704.6661376953125	360.6102600097656	807.7933959960938	304.96514892578125
track_0	7705	704.4423217773438	360.6416015625	800.2998046875	311.4378967285156							696.8854370117188	417.32147216796875
track_0	7706	704.8746337890625	361.1243896484375	807.5003051757812	304.9181823730469							697.0255126953125	417.50048828125
track_0	7707	704.8613891601562	361.2462158203125	807.4721069335938	304.9776306152344							697.5082397460938	417.6745910644531
track_0	7708	704.9595336914062	360.92864990234375	807.4719848632812	304.9129943847656
track_0	7709	705.1071166992188	360.853759765625	807.6310424804688	304.5154724121094
track_0	7710	705.059814453125	361.0432434082031	799.9758911132812	311.2586364746094
track_0	7711	704.8577880859375	360.5521545410156	807.2896118164062	304.74700927734375							697.1929931640625	416.7794494628906
track_0	7712	704.7111206054688	360.45611572265625	800.4461669921875	304.75189208984375							696.9981689453125	416.4964904785156
track_0	7713	704.6369018554688	360.75213623046875	807.3484497070312	305.0671691894531							697.3108520507812	417.3045959472656
track_0	7714	704.5081176757812	360.82391357421875	800.1095581054688	304.8011779785156							697.2903442382812	417.5928649902344
track_0	7715	704.4935913085938	360.85723876953125	799.9761352539062	311.6180419921875							697.6240234375	417.7055969238281
track_0	7716	704.3555908203125	361.0141296386719	800.0074462890625	311.5510559082031							698.1047973632812	423.21392822265625
track_0	7717	704.338623046875	360.9935607910156	799.985107421875	311.48785400390625							697.5203857421875	422.98699951171875
track_0	7718	704.5195922851562	360.65008544921875	800.4137573242188	304.8608093261719							697.4010620117188	417.4502258300781
track_0	7719	704.9190673828125	360.751953125	800.4075927734375	304.6886901855469							697.5888671875	417.039306640625
track_0	7720	705.2503051757812	359.9798889160156	807.7933349609375	304.6241149902344							697.4510498046875	415.69744873046875
track_0	7721	705.4322509765625	359.8759460449219	808.3145751953125	304.26495361328125
track_0	7722	705.3320922851562	360.1700744628906	808.2841796875	304.0058898925781
track_0	7723	704.9570922851562	360.1820373535156	807.547119140625	304.8859558105469
track_0	7724	704.8410034179688	360.21759033203125	807.7221069335938	304.55255126953125							697.0546875	415.64508056640625
track_0	7725	704.8065795898438	360.2511901855469	807.6615600585938	304.83392333984375							697.1334228515625	416.0514831542969
track_0	7726	704.9938354492188	360.2066955566406	807.4985961914062	304.810546875							697.4244384765625	415.9108581542969
track_0	7727	704.8953857421875	360.2349853515625	807.5043334960938	304.5854187011719							697.007080078125	415.9946594238281
track_0	7728	705.0089111328125	359.84539794921875	807.6956787109375	304.2469482421875							697.2091064453125	416.3694763183594
track_0	7729	705.0994873046875	359.72625732421875	807.7344360351562	304.3729553222656							697.2340698242188	416.56976318359375
track_0	7730	705.1683959960938	360.2457580566406	807.435791015625	304.58172607421875							697.27294921875	416.10125732421875
track_0	7731	705.0805053710938	360.151123046875	807.6822509765625	304.20672607421875							697.3125610351562	416.2709045410156
track_0	7732	704.9660034179688	360.1475830078125	807.984619140625	304.4089660644531							697.2235717773438	416.36578369140625
track_0	7733	704.4387817382812	360.5766906738281	800.5300903320312	311.3489990234375							697.4888305664062	417.6327209472656
track_0	7734	704.852783203125	360.3760986328125	807.53759765625	304.7820129394531							697.19091796875	416.8135681152344
track_0	7735	705.238525390625	360.459716796875	808.0455932617188	304.4727783203125
track_0	7736	705.2172241210938	360.1315002441406	807.94189453125	304.3893737792969
track_0	7737	712.0575561523438	353.3407897949219	808.0523681640625	297.2424011230469
track_0	7738	705.0629272460938	360.43975830078125	807.7715454101562	304.67828369140625							697.2613525390625	416.50762939453125
track_0	7739	705.1101684570312	360.1624755859375	807.7115478515625	304.8968505859375							697.3961791992188	416.7149963378906
track_0	7740	705.211181640625	360.31182861328125	808.1182861328125	304.60675048828125							697.3936767578125	416.2898254394531
track_0	7741	711.84619140625	353.1478576660156	808.1337890625	304.1162109375
track_0	7742	711.666259765625	353.0165710449219	807.6826782226562	304.50018310546875
track_0	7743	705.7022094726562	353.1822204589844	807.774169921875	304.5419921875
track_0	7744	705.3552856445312	359.96307373046875	807.8388061523438	304.7729797363281
track_0	7745	704.8510131835938	360.01165771484375	807.4159545898438	304.722900390625							697.2979736328125	416.249755859375
track_0	7746	704.973388671875	359.8162536621094	807.8081665039062	304.5691223144531							697.2421264648438	415.9151611328125
track_0	7747	704.7374267578125	359.919921875	807.6549682617188	304.7994689941406							697.2715454101562	416.58062744140625
track_0	7748	704.7444458007812	360.03753662109375	800.577880859375	304.75836181640625							697.285400390625	416.4202575683594
track_0	7749	705.4207763671875	353.12799072265625	807.5991821289062	304.7664489746094
track_0	7750	704.6851806640625	359.7253112792969	807.6388549804688	304.5248107910156							696.6838989257812	416.3306579589844
track_0	7751	704.3662719726562	360.28228759765625	807.6094970703125	304.5732116699219							696.8441162109375	416.2829284667969
track_0	7752	704.6903686523438	360.1087646484375	807.6050415039062	304.430419921875							697.059814453125	416.1075744628906
track_0	7753	704.6095581054688	360.0194091796875	807.388916015625	304.50115966796875							696.9449462890625	415.9570007324219
track_0	7754	704.563720703125	360.1372375488281	800.5521240234375	311.3936462402344							696.8799438476562	415.9878234863281
track_0	7755	704.9205322265625	353.18524169921875	800.6800537109375	304.6219482421875							697.3330688476562	415.466796875
track_0	7756	704.4547729492188	359.996826171875	800.5604248046875	304.6259460449219							697.2512817382812	416.13641357421875
track_0	7757	704.4281005859375	359.9729919433594	800.4907836914062	304.5495300292969							697.4691772460938	416.3786315917969
track_0	7758	704.7772216796875	359.8365783691406	800.5128173828125	304.3733215332031							697.57080078125	416.4441223144531
track_0	7759	704.72802734375	360.0704345703125	800.525390625	304.518798828125							697.2587280273438	416.2387390136719
track_0	7760	704.9769287109375	359.7351379394531	800.6769409179688	304.2386169433594							697.5231323242188	415.4226989746094
track_0	7761	704.7315673828125	359.78790283203125	800.7100830078125	304.4659118652344							697.7952880859375	415.03009033203125
track_0	7762	705.01318359375	353.1449279785156	807.2994995117188	304.5210876464844							697.6246337890625	415.1229553222656
track_0	7763	704.5797119140625	359.7495422363281	807.4817504882812	304.674072265625							697.1414184570312	415.3468017578125
track_0	7764	704.5849609375	359.85565185546875	807.8799438476562	304.3743896484375							697.2976684570312	415.562744140625
track_0	7765	704.3031005859375	359.8134765625	807.634765625	304.564208984375							697.3298950195312	416.642822265625
track_0	7766	705.1846923828125	353.0682678222656	808.2752685546875	304.2021789550781							697.08349609375	415.529052734375
track_0	7767	704.5274047851562	359.7917785644531	807.8487548828125	304.3927001953125							697.1557006835938	415.9915466308594
track_0	7768	704.3751220703125	359.83404541015625	800.8201904296875	304.41180419921875							697.3963012695312	416.447021484375
track_0	7769	704.5963134765625	359.81805419921875	800.638427734375	304.5587158203125							697.3922729492188	416.06829833984375
track_0	7770	704.648193359375	360.10015869140625	800.6551513671875	304.416748046875							697.3737182617188	416.3380126953125
track_0	7771	704.5405883789062	359.8636779785156	800.7430419921875	304.4223327636719							697.316650390625	416.0700378417969
track_0	7772	704.5796508789062	359.7713623046875	800.7626342773438	304.02764892578125							697.313232421875	415.8880615234375
track_0	7773	704.5564575195312	359.7961120605469	807.3801879882812	304.4093017578125							697.2925415039062	416.0477600097656
track_0	7774	704.4070434570312	359.9842224121094	800.5657958984375	304.5227966308594							697.488037109375	416.3027038574219
track_0	7775	704.0657958984375	360.159912109375	800.4952392578125	304.5027770996094							697.3301391601562	416.2331237792969
track_0	7776	704.313720703125	360.01910400390625	807.602783203125	304.4624938964844							697.4135131835938	415.7814636230469
track_0	7777	704.3004760742188	359.9906921386719	807.4352416992188	304.5787658691406							697.5459594726562	415.8787536621094
track_0	7778	704.4440307617188	359.9122619628906	807.6012573242188	304.3532409667969							697.5116577148438	416.0650634765625
track_0	7779	704.5599975585938	360.2810363769531	800.6699829101562	304.49945068359375							697.5808715820312	416.4960632324219
track_0	7780	705.6389770507812	359.92822265625	807.7588500976562	297.1293640136719
track_0	7781	711.8531494140625	353.228759765625	800.3259887695312	303.2965393066406
track_0	7782	711.7911987304688	352.98382568359375	807.8867797851562	296.73931884765625
track_0	7783	705.4426879882812	359.75848388671875	807.9161987304688	303.5647277832031
track_0	7784	705.3742065429688	353.1305847167969	807.3455810546875	304.52532958984375
track_0	7785	704.8524780273438	359.9601135253906	807.7262573242188	304.17022705078125
track_0	7786	704.8079223632812	359.9100646972656	807.40869140625	304.48809814453125							697.8248291015625	415.03326416015625
track_0	7787	704.4757690429688	360.078369140625	799.973876953125	304.8082275390625							697.90380859375	416.29132080078125
track_0	7788	704.5863647460938	359.9259948730469	800.0800170898438	304.885498046875							697.8504028320312	415.8262939453125
track_0	7789	703.8734741210938	360.4505310058594	792.5556030273438	311.595947265625							697.9252319335938	416.8801574707031
track_0	7790	704.2189331054688	360.2353515625	799.67919921875	311.4587707519531							697.86181640625	416.0163269042969
track_0	7791	704.2337646484375	360.09832763671875	799.44970703125	311.4936828613281							698.2181396484375	416.1290588378906
track_0	7792	704.4874877929688	360.16571044921875	800.1174926757812	304.46343994140625							698.0890502929688	416.0094299316406
track_0	7793	703.9592895507812	360.3727111816406	799.7997436523438	304.7220764160156							697.8207397460938	416.8053894042969
track_0	7794	704.110107421875	360.3001708984375	799.7930908203125	304.6313781738281							697.8065795898438	416.2602844238281
track_0	7795	704.05517578125	359.9625549316406	799.6189575195312	304.64697265625							697.6797485351562	416.0543518066406
track_0	7796	704.6527709960938	359.7242431640625	800.0139770507812	304.57696533203125							698.0447998046875	415.5191345214844
track_0	7797	704.5933227539062	359.7975769042969	800.3720092773438	304.5110168457031							697.6353759765625	415.5840148925781
track_0	7798	704.5640869140625	359.76861572265625	800.3704223632812	304.4808654785156							697.764892578125	415.5203552246094
track_0	7799	704.3322143554688	359.68792724609375	800.3023071289062	304.2360534667969							697.7196655273438	416.06085205078125
track_0	7800	704.8468627929688	353.00970458984375	800.5568237304688	304.2958679199219							697.72216796875	415.1591796875
track_0	7801	704.39013671875	360.0203552246094	800.2686767578125	304.20574951171875							697.3329467773438	416.0946350097656
track_0	7802	704.3355712890625	360.1527099609375	799.9822998046875	304.5596618652344							697.6043090820312	416.2282409667969
track_0	7803	704.2655029296875	360.0977478027344	799.9662475585938	304.4614562988281							697.3388671875	416.3496398925781
track_0	7804	704.3071899414062	359.9018859863281	800.34521484375	304.3918762207031							697.6290283203125	416.2292785644531
track_0	7805	704.3316650390625	360.1988220214844	799.6588745117188	304.5784912109375							697.6513671875	416.41162109375
track_0	7806	704.4693603515625	359.7201232910156	800.3236694335938	304.33673095703125							697.5571899414062	415.9751892089844
track_0	7807	704.2555541992188	360.00006103515625	800.5213623046875	304.56207275390625							697.4169311523438	416.4554138183594
track_0	7808	704.1770629882812	359.99456787109375	800.72314453125	304.3620910644531							697.4204711914062	416.6345520019531
track_0	7809	704.5582275390625	353.2167053222656	807.4364624023438	304.3981018066406							697.39990234375	416.1188659667969
track_0	7810	705.1708984375	360.14971923828125	800.3297729492188	304.60015869140625
track_0	7811	711.8214111328125	352.75396728515625	808.0836181640625	297.2008361816406
track_0	7812	705.281982421875	359.91217041015625	807.8786010742188	304.01617431640625
track_0	7813	704.9139404296875	359.9757385253906	807.7007446289062	304.388916015625							697.3672485351562	415.7869567871094
track_0	7814	705.2352905273438	353.049560546875	807.3287963867188	304.23291015625							697.1177368164062	415.3724670410156
track_0	7815	704.7586059570312	359.9856262207031	807.97412109375	304.5514831542969							696.9685668945312	415.7066650390625
track_0	7816	704.6659545898438	359.8892822265625	800.4790649414062	304.4394836425781							696.7559814453125	415.8877868652344
track_0	7817	704.4876098632812	359.8486633300781	800.4907836914062	304.4554138183594							696.8535766601562	415.82427978515625
track_0	7818	704.8155517578125	353.0086975097656	800.2737426757812	304.6408996582031							697.0443115234375	415.703857421875
track_0	7819	704.7117919921875	353.15679931640625	800.474853515625	304.5476989746094							696.9584350585938	416.04193115234375
track_0	7820	704.52978515625	359.7729187011719	800.3597412109375	304.62744140625							697.0626220703125	415.689453125
track_0	7821	704.1437377929688	359.883056640625	800.2747802734375	311.5213317871094							697.1741333007812	416.4410400390625
track_0	7822	703.9901733398438	360.12872314453125	799.6723022460938	311.75457763671875							696.863037109375	415.7657470703125
track_0	7823	704.2291870117188	360.1040344238281	799.8015747070312	311.5457458496094							697.1968383789062	416.1286926269531
track_0	7824	704.2548828125	359.90252685546875	800.1510620117188	304.56109619140625							697.27734375	416.2494812011719
track_0	7825	704.8096313476562	353.0693359375	807.35107421875	304.60443115234375							697.2893676757812	415.662841796875
track_0	7826	704.223876953125	353.1724548339844	800.4595947265625	304.57293701171875							697.1939697265625	416.4404296875
track_0	7827	704.7617797851562	352.6943054199219	807.8616333007812	304.5655822753906							697.2423095703125	415.41278076171875
track_0	7828	704.98828125	352.9813232421875	807.5238647460938	304.43646240234375							697.2485961914062	415.8465576171875
track_0	7829	705.3838500976562	353.05694580078125	807.5633544921875	304.137939453125
track_0	7830	705.0896606445312	359.7563171386719	807.7166748046875	304.10626220703125							697.2120361328125	415.9613037109375
track_0	7831	704.8119506835938	360.03131103515625	807.4202270507812	304.4227600097656							697.2211303710938	416.2173156738281
track_0	7832	704.7434692382812	359.83001708984375	807.5383911132812	304.2220458984375							697.3370971679688	416.5772399902344
track_0	7833	704.7387084960938	359.7242431640625	808.09375	303.85992431640625							696.8807983398438	416.13037109375
track_0	7834	705.4194946289062	353.072021484375	807.4814453125	303.9656066894531							697.180419921875	415.6786804199219
track_0	7835	704.620361328125	360.1131591796875	800.594970703125	304.5557556152344							697.3746337890625	416.13348388671875
track_0	7836	704.6702270507812	360.0208740234375	807.2733154296875	304.7449951171875							697.0963745117188	416.01416015625
track_0	7837	704.7788696289062	359.99700927734375	800.5817260742188	304.5726623535156							697.1634521484375	416.2176513671875
track_0	7838	704.7384033203125	359.665771484375	800.6077270507812	304.3602600097656							697.5020751953125	416.250732421875
track_0	7839	704.6820068359375	360.0483703613281	807.36181640625	304.53961181640625							697.0518798828125	416.4267578125
track_0	7840	704.936279296875	360.6774597167969	808.1920776367188	304.6002502441406							697.3819580078125	415.98651123046875
track_0	7841	704.9647827148438	360.29144287109375	807.9685668945312	304.88702392578125							697.6159057617188	416.2391662597656
track_0	7842	704.6480712890625	360.4105224609375	808.2958374023438	304.35662841796875							696.6813354492188	416.4913024902344
track_0	7843	704.8038330078125	360.5240173339844	808.0279541015625	304.60211181640625							696.8577270507812	416.1120910644531
track_0	7844	704.5988159179688	360.2960510253906	807.5811157226562	304.86785888671875							697.2047119140625	416.9246520996094
track_0	7845	704.9775390625	360.18194580078125	808.1326293945312	304.90289306640625							697.2720336914062	416.4464416503906
track_0	7846	704.7437133789062	360.4268493652344	808.2884521484375	304.61248779296875							697.0874633789062	416.78509521484375
track_0	7847	704.7870483398438	360.6617431640625	807.9170532226562	304.4373474121094							697.0690307617188	416.6654357910156
track_0	7848	704.69140625	360.8128662109375	808.12744140625	304.5263366699219							697.3186645507812	417.07525634765625
track_0	7849	704.64697265625	360.9075622558594	807.3695068359375	304.9129943847656							697.2437744140625	417.4122009277344
track_0	7850	704.5592651367188	360.8269958496094	800.7112426757812	311.2955322265625							697.3220825195312	417.5664367675781
track_0	7851	704.512939453125	360.7694396972656	800.8041381835938	311.3952331542969							697.4058227539062	417.65472412109375
track_0	7852	704.6542358398438	360.79638671875	807.4602661132812	305.1321716308594							697.3423461914062	417.67376708984375
track_0	7853	704.5527954101562	360.66668701171875	800.5236206054688	304.88818359375							697.4469604492188	417.6355895996094
track_0	7854	704.7001953125	360.5494384765625	807.3106079101562	304.9156799316406							697.4314575195312	417.47174072265625
track_0	7855	704.6875	360.6492919921875	800.4940185546875	311.3199768066406							697.7359619140625	417.32342529296875
track_0	7856	704.6676635742188	360.7110290527344	800.5707397460938	311.3505859375							697.733642578125	417.7216491699219
track_0	7857	704.84765625	360.9635009765625	799.9140625	311.4631042480469							697.976806640625	422.681640625
track_0	7858	704.787841796875	360.5447998046875	800.5092163085938	311.25469970703125							697.8292236328125	417.087158203125
track_0	7859	704.7132568359375	360.3909912109375	807.695068359375	305.1156921386719							697.5531005859375	417.0378723144531
track_0	7860	704.743896484375	360.2188415527344	807.6296997070312	304.96270751953125							697.6290283203125	417.1268615722656
track_0	7861	704.3516235351562	360.4798278808594	800.6344604492188	311.5662536621094							697.341796875	417.5590515136719
track_0	7862	704.0123901367188	360.4679260253906	800.2709350585938	311.8244934082031							697.5342407226562	423.3362731933594
track_0	7863	704.403564453125	360.24591064453125	800.3895263671875	311.691162109375							697.2263793945312	416.8929138183594
track_0	7864	704.4892578125	360.4720764160156	800.6416015625	311.5564880371094							697.296875	417.20147705078125
track_0	7865	704.4758911132812	360.7493591308594	800.154296875	311.7904052734375							697.6316528320312	417.24188232421875
track_0	7866	704.7095336914062	360.77801513671875	800.3251342773438	311.51617431640625							697.6209716796875	416.9373779296875
track_0	7867	704.6856689453125	360.6207275390625	800.2880859375	311.7555236816406							697.6903076171875	416.946044921875
track_0	7868	704.7968139648438	360.6029968261719	799.9144287109375	311.57342529296875							697.5592651367188	416.2412414550781
track_0	7869	704.9547729492188	360.6460876464844	800.293701171875	311.2359619140625
track_0	7870	705.0980834960938	360.118408203125	808.1793823242188	304.6178283691406
track_0	7871	704.9346923828125	360.07415771484375	807.7337036132812	304.8194885253906							697.3059692382812	416.6410217285156
track_0	7872	705.2445068359375	360.09747314453125	807.9595336914062	304.23211669921875
track_0	7873	705.201416015625	360.20416259765625	807.6295166015625	304.2122497558594
track_0	7874	705.2152709960938	360.2410583496094	808.1873779296875	304.4811706542969
track_0	7875	705.3287963867188	360.3861389160156	808.177001953125	304.5736389160156
track_0	7876	704.80908203125	360.6755676269531	807.514892578125	305.2215270996094							696.9338989257812	416.54046630859375
track_0	7877	704.871826171875	360.5645446777344	807.4600830078125	305.0937194824219							697.0191040039062	416.9686279296875
track_0	7878	705.0217895507812	360.2990417480469	808.0692749023438	304.2007751464844
track_0	7879	704.7470703125	360.44989013671875	807.9630737304688	304.4713134765625							696.7760620117188	416.31927490234375
track_0	7880	704.782958984375	360.6040954589844	807.6978149414062	304.7725524902344							696.900146484375	416.7508850097656
track_0	7881	704.3159790039062	360.58270263671875	807.361572265625	305.011962890625							696.8021240234375	417.5004577636719
track_0	7882	704.5818481445312	360.5183410644531	807.6217651367188	305.1629638671875							696.70556640625	417.0488586425781
track_0	7883	704.7994995117188	360.3731689453125	807.850830078125	304.9730224609375							697.0949096679688	417.4836120605469
track_0	7884	704.88623046875	360.54449462890625	807.4628295898438	305.257080078125							696.996826171875	416.7308044433594
track_0	7885	704.8359985351562	360.4273681640625	807.8369750976562	305.04852294921875							696.8402709960938	416.8846130371094
track_0	7886	704.96728515625	360.3832702636719	807.709716796875	311.8611755371094
track_0	7887	705.0453491210938	360.5713806152344	807.8624267578125	311.8957824707031							696.98486328125	416.9375
track_0	7888	704.790283203125	360.5086975097656	800.7740478515625	311.5569763183594							697.035888671875	417.39654541015625
track_0	7889	704.623291015625	360.3824157714844	800.5929565429688	311.9095764160156							697.115234375	417.5986633300781
track_0	7890	704.756103515625	360.1094055175781	807.4609985351562	311.6101379394531							697.00927734375	417.13671875
track_0	7891	704.7015380859375	360.4098815917969	800.5127563476562	311.6873474121094							696.9791870117188	417.5506286621094
track_0	7892	704.9393920898438	360.4736022949219	807.4923706054688	304.7914733886719							696.5640869140625	416.95440673828125
track_0	7893	705.0007934570312	360.31475830078125	800.5413818359375	311.6165771484375
track_0	7894	704.9203491210938	360.3554992675781	807.5877075195312	304.89227294921875							696.9155883789062	417.2270202636719
track_0	7895	704.7784423828125	360.1835632324219	807.7264404296875	304.9482421875							697.00732421875	417.3431396484375
track_0	7896	704.955078125	360.1819763183594	807.9301147460938	305.00341796875							696.5657348632812	416.948974609375
track_0	7897	704.9086303710938	360.17108154296875	807.7455444335938	304.8824768066406							696.8842163085938	416.8131408691406
track_0	7898	704.6038208007812	360.467041015625	800.7042236328125	311.9291076660156							696.901611328125	417.0174865722656
track_0	7899	704.47998046875	360.73809814453125	800.765380859375	311.8036804199219							697.7512817382812	423.2553405761719
track_0	7900	711.8328247070312	353.05419921875	808.2258911132812	303.931640625
track_0	7901	704.4324340820312	360.2943420410156	807.811767578125	304.7831726074219							697.176025390625	417.52325439453125
track_0	7902	704.668212890625	360.38287353515625	808.304443359375	304.3872375488281							696.7401123046875	416.5981140136719
track_0	7903	704.2581787109375	360.515625	807.6865844726562	311.6484069824219							697.0648193359375	417.4556884765625
track_0	7904	704.68896484375	360.1799011230469	808.1661376953125	304.8282165527344							696.7310180664062	416.50909423828125
track_0	7905	704.8999633789062	360.49212646484375	807.73388671875	311.68408203125							697.0640258789062	416.4294128417969
track_0	7906	704.8333129882812	360.7554016113281	800.3297119140625	311.6684875488281							697.5202026367188	417.64410400390625
track_0	7907	704.7102661132812	360.6679382324219	800.0951538085938	311.71044921875							697.8092651367188	423.1192626953125
track_0	7908	705.0310668945312	360.431640625	800.1654663085938	311.768798828125							697.8233032226562	417.16290283203125
track_0	7909	704.8597412109375	360.6265563964844	800.5056762695312	311.6361999511719							697.6998291015625	417.72137451171875
track_0	7910	704.490478515625	360.8932189941406	799.6693115234375	311.62469482421875							698.2293090820312	423.4102783203125
track_0	7911	704.8004150390625	360.6777038574219	800.09716796875	311.6065368652344							697.9610595703125	422.7921447753906
track_0	7912	704.7828369140625	360.8707580566406	800.179443359375	311.6341857910156							697.7958374023438	417.81854248046875
track_0	7913	704.9570922851562	360.73590087890625	800.2113037109375	311.651123046875							698.2113037109375	423.436279296875
track_0	7914	705.2344970703125	360.7313232421875	807.5313110351562	304.9094543457031							703.5986328125	423.4227294921875
track_0	7915	704.9945678710938	360.5636291503906	807.5716552734375	304.7200012207031							698.0491333007812	423.1624450683594
track_0	7916	705.3580322265625	360.6170959472656	807.2247314453125	304.65179443359375							698.327880859375	422.9092102050781
track_0	7917	705.2277221679688	360.2171325683594	808.0878295898438	304.5535583496094							697.288818359375	417.9526062011719
track_0	7918	705.095703125	360.239501953125	807.6043701171875	304.8772888183594							697.4388427734375	417.8486328125
track_0	7919	704.8565063476562	360.4009094238281	800.64501953125	311.51287841796875							698.0264892578125	423.1253967285156
track_0	7920	705.0808715820312	360.429443359375	800.7962646484375	311.5675048828125							697.5602416992188	417.8543701171875
track_0	7921	705.1397094726562	360.75653076171875	800.6784057617188	311.484130859375							703.8003540039062	423.78826904296875
track_0	7922	705.0728149414062	360.52410888671875	800.495849609375	304.693359375							703.7089233398438	423.48089599609375
track_0	7923	705.154296875	360.32684326171875	807.6597900390625	304.8763427734375							697.6644287109375	417.8430480957031
track_0	7924	705.482666015625	360.41473388671875	807.4066772460938	304.79205322265625							698.022705078125	417.44805908203125
track_0	7925	705.4138793945312	360.344970703125	807.6634521484375	304.6058654785156							703.620361328125	423.0162658691406
track_0	7926	705.5054321289062	360.1234436035156	807.3670043945312	304.81640625							697.8734741210938	417.4984130859375
track_0	7927	705.2041625976562	360.4217834472656	807.3790283203125	304.78521728515625							703.5701904296875	423.39862060546875
track_0	7928	705.1058959960938	360.2496337890625	807.361083984375	304.5085754394531							697.7852172851562	417.6744384765625
track_0	7929	705.2993774414062	360.4780578613281	800.3416137695312	311.37652587890625							704.0289916992188	423.1642761230469
track_0	7930	705.1970825195312	360.8484191894531	807.5088500976562	304.6361083984375							697.6536254882812	416.9189453125
track_0	7931	705.58154296875	360.6494140625	807.33203125	304.59881591796875							697.5084228515625	417.3736877441406
track_0	7932	705.763427734375	360.4465026855469	807.814208984375	304.18682861328125							697.62158203125	417.61590576171875
track_0	7933	705.4580688476562	360.6350402832031	807.2599487304688	304.9986572265625							697.973388671875	417.61083984375
track_0	7934	705.2837524414062	360.7110900878906	807.3117065429688	304.9690856933594							704.164794921875	423.21051025390625
track_0	7935	705.663330078125	360.4765625	800.5313110351562	304.4660949707031							698.13525390625	417.1201171875
track_0	7936	705.5780639648438	360.7451477050781	800.4017944335938	304.30133056640625							703.9761962890625	423.4156188964844
track_0	7937	705.6585693359375	360.42376708984375	800.623779296875	303.9935607910156							703.719482421875	417.77325439453125
track_0	7938	705.6273803710938	360.5308532714844	800.5205078125	304.3856506347656							703.6163940429688	417.8640441894531
track_0	7939	705.4631958007812	360.5271301269531	800.4051513671875	304.33123779296875							703.7755737304688	423.3028259277344
track_0	7940	705.6791381835938	360.11614990234375	807.2679443359375	304.3299560546875							703.8319091796875	423.158935546875
track_0	7941	711.965576171875	353.2660217285156	807.6773071289062	304.3915710449219							703.8389282226562	417.377685546875
track_0	7942	705.68701171875	360.3260498046875	807.2457885742188	304.4570007324219							703.8540649414062	417.3710021972656
track_0	7943	705.7890625	360.3608703613281	800.4603271484375	304.2725524902344							703.830322265625	417.5010681152344
track_0	7944	705.6063842773438	360.2757263183594	800.3829956054688	304.4627685546875							703.63525390625	417.5170593261719
track_0	7945	711.5460815429688	360.2044677734375	799.9558715820312	304.49420166015625							704.2869873046875	423.24700927734375
track_0	7946	705.41845703125	360.1722717285156	800.3170776367188	304.2794494628906							703.9729614257812	417.7527770996094
track_0	7947	705.4500732421875	359.9659729003906	807.2999267578125	304.17462158203125							698.0208740234375	417.1279602050781
track_0	7948	705.2394409179688	360.5916748046875	807.3121337890625	304.4887390136719							703.7260131835938	417.62396240234375
track_0	7949	705.3729858398438	360.4407653808594	800.6456909179688	304.28277587890625							703.6937866210938	417.5731506347656
track_0	7950	705.3129272460938	360.3540344238281	800.4564819335938	304.2953796386719							703.7947998046875	417.1869201660156
track_0	7951	705.3165283203125	360.2081604003906	800.5363159179688	304.3788146972656							703.9069213867188	417.4637145996094
track_0	7952	705.2839965820312	360.18951416015625	800.6102294921875	304.2097473144531							698.001708984375	417.09716796875
track_0	7953	705.3729858398438	360.2054443359375	800.5508422851562	304.6286315917969							703.6636962890625	417.12554931640625
track_0	7954	705.5794677734375	360.1950988769531	800.4334106445312	304.4842834472656							703.7622680664062	417.11981201171875
track_0	7955	705.30322265625	360.0671081542969	800.6751708984375	304.1319274902344							703.6537475585938	417.79931640625
track_0	7956	705.3753051757812	360.160400390625	800.5493774414062	304.1178894042969							703.6638793945312	417.8177490234375
track_0	7957	705.40234375	360.36871337890625	800.3233032226562	304.25274658203125							703.7424926757812	417.81524658203125
track_0	7958	705.5462646484375	360.3870849609375	800.3457641601562	304.314453125							703.7835083007812	417.83135986328125
track_0	7959	705.3274536132812	360.3326721191406	800.47802734375	304.4413757324219							703.79736328125	417.7646179199219
track_0	7960	705.6326904296875	360.10552978515625	807.2418823242188	304.35516357421875							703.84326171875	417.394775390625
track_0	7961	705.6903076171875	359.885498046875	807.6841430664062	304.45550537109375							704.127197265625	416.8067626953125
track_0	7962	705.4679565429688	360.48736572265625	800.1117553710938	304.76031494140625							704.6033935546875	417.69158935546875
track_0	7963	705.6444091796875	360.4010925292969	800.5570678710938	304.51495361328125							704.329833984375	417.3330993652344
track_0	7964	705.2911376953125	360.48687744140625	800.4923095703125	304.6673278808594							703.8864135742188	417.6326904296875
track_0	7965	705.508544921875	360.08294677734375	800.7349853515625	304.41534423828125							704.1025390625	417.35308837890625
track_0	7966	705.2592163085938	360.10577392578125	807.6716918945312	304.66522216796875							703.8002319335938	417.6512145996094
track_0	7967	705.024658203125	360.1917724609375	800.239990234375	304.5462951660156							704.251220703125	417.8353271484375
track_0	7968	705.6384887695312	359.9985656738281	807.3383178710938	304.47491455078125							704.037109375	417.1943359375
track_0	7969	705.4464721679688	360.0840759277344	800.75	304.54840087890625							703.8999633789062	417.2143249511719
track_0	7970	705.2107543945312	360.1624450683594	800.2625122070312	304.6702575683594							703.8973999023438	417.33642578125
track_0	7971	705.3006591796875	360.0063781738281	800.270263671875	304.531494140625							703.8888549804688	417.1208801269531
track_0	7972	705.551025390625	360.1670227050781	800.5423583984375	304.4502868652344							704.2886352539062	417.77996826171875
track_0	7973	705.1919555664062	360.3905029296875	800.4071044921875	304.6045227050781							704.2338256835938	417.5009460449219
track_0	7974	705.2048950195312	360.4632873535156	800.009765625	304.7009582519531							704.0903930664062	417.45050048828125
track_0	7975	705.0245971679688	360.3462829589844	800.3460693359375	304.8414001464844							703.9421997070312	417.3995361328125
track_0	7976	705.0535888671875	360.51824951171875	799.9494018554688	311.7030334472656							704.0764770507812	417.59539794921875
track_0	7977	705.068359375	360.16961669921875	799.826416015625	304.80340576171875							704.1671752929688	416.9000549316406
track_0	7978	705.5484619140625	360.2954406738281	800.1631469726562	304.7357482910156							703.9293212890625	416.7169494628906
track_0	7979	705.5990600585938	360.23797607421875	800.2055053710938	304.7320251464844							703.73876953125	416.95269775390625
track_0	7980	705.1773071289062	360.3393859863281	800.0340576171875	304.7286376953125							703.9718627929688	417.581787109375
track_0	7981	705.5512084960938	360.0474548339844	800.2164916992188	304.5757141113281							704.30029296875	417.3022155761719
track_0	7982	705.477294921875	359.91815185546875	800.7103881835938	304.5506286621094							703.9453125	417.1664733886719
track_0	7983	705.4594116210938	359.8655700683594	800.4932250976562	304.60455322265625							704.1676025390625	417.2801818847656
track_0	7984	711.6659545898438	353.1144714355469	800.4796752929688	304.5816345214844							704.001708984375	417.00274658203125
track_0	7985	705.43896484375	360.0149841308594	800.402587890625	304.5990905761719							704.0158081054688	416.9720764160156
track_0	7986	705.5995483398438	359.95361328125	800.1875610351562	304.588623046875							704.0167236328125	416.9786376953125
track_0	7987	705.4644165039062	360.32366943359375	799.9130249023438	304.701904296875							703.941162109375	417.3807373046875
track_0	7988	705.450439453125	360.2200012207031	799.9570922851562	304.6683044433594							704.2047119140625	417.2225341796875
track_0	7989	705.328369140625	360.1319274902344	800.0590209960938	304.53851318359375							704.0614624023438	416.8313903808594
track_0	7990	711.8119506835938	353.0971984863281	800.258056640625	304.2688293457031							698.4921875	415.7943420410156
track_0	7991	705.433837890625	360.0530090332031	800.6517333984375	304.5650939941406							698.1632690429688	416.410888671875
track_0	7992	705.5689086914062	359.7464599609375	800.8281860351562	304.2126159667969							704.1656494140625	417.1400451660156
track_0	7993	705.3712158203125	359.8898620605469	807.5759887695312	304.6433410644531							703.9896850585938	417.0655212402344
track_0	7994	705.0662841796875	360.0441589355469	799.9583129882812	304.7196960449219							704.2329711914062	417.4833984375
track_0	7995	705.2257080078125	359.926025390625	800.1996459960938	311.3614501953125							704.14599609375	417.2049865722656
track_0	7996	705.1463012695312	360.2760925292969	800.4452514648438	311.4064636230469							703.6798095703125	417.5148620605469
track_0	7997	705.281982421875	360.4296875	799.8374633789062	311.479248046875							703.7139282226562	417.4161071777344
track_0	7998	704.8939819335938	360.26348876953125	799.8489990234375	311.3537292480469							703.866455078125	417.6094665527344
track_0	7999	705.0872802734375	359.98870849609375	800.0849609375	304.7542724609375							704.0460815429688	417.399169921875
track_0	8000	705.3861083984375	359.9390563964844	800.1553344726562	304.6297912597656							704.0533447265625	417.3473205566406
track_0	8001	705.4307861328125	360.0072021484375	800.238037109375	304.3667297363281							704.3804321289062	417.5889587402344
track_0	8002	705.5241088867188	360.1424560546875	800.0852661132812	304.4653625488281							704.2735595703125	417.5792541503906
track_0	8003	711.7529296875	353.161376953125	800.2230224609375	304.25726318359375							704.4656982421875	416.9974060058594
track_0	8004	705.6337280273438	360.0651550292969	800.4765014648438	304.299560546875							704.3626098632812	417.48291015625
track_0	8005	705.5936279296875	360.0865478515625	800.4443359375	304.4410095214844							704.4549560546875	417.73291015625
track_0	8006	705.3743286132812	360.11944580078125	800.3109130859375	304.31878662109375							704.3922729492188	418.0013732910156
track_0	8007	705.2818603515625	360.29193115234375	799.870849609375	304.46527099609375							704.8834838867188	423.5982666015625
track_0	8008	705.5957641601562	360.01434326171875	800.6221923828125	304.36370849609375							704.8204345703125	423.32855224609375
track_0	8009	705.6079711914062	360.1322326660156	800.5368041992188	304.181884765625							704.7022705078125	423.33123779296875
track_0	8010	705.4813232421875	360.1517333984375	800.7144775390625	304.46685791015625							704.5059814453125	423.1697998046875
track_0	8011	705.3086547851562	359.9971008300781	800.839111328125	304.3763732910156							704.3494262695312	417.7420654296875
track_0	8012	705.2401123046875	360.14007568359375	800.3526000976562	304.3109130859375							704.3314208984375	417.96234130859375
track_0	8013	705.367919921875	360.0990295410156	800.5768432617188	304.07159423828125							704.4268188476562	417.9243469238281
track_0	8014	705.48828125	359.86328125	800.5905151367188	304.07196044921875							704.5514526367188	417.8221130371094
track_0	8015	705.3904418945312	360.29278564453125	800.4420166015625	304.1250305175781							704.7857055664062	423.6949157714844
track_0	8016	705.2556762695312	360.1528015136719	800.527587890625	304.2005615234375							704.6731567382812	418.1401062011719
track_0	8017	705.1026000976562	360.1865234375	800.2762451171875	304.32501220703125							704.6837768554688	417.91400146484375
track_0	8018	705.204833984375	359.99786376953125	800.3757934570312	304.1239929199219							704.5173950195312	417.9122009277344
track_0	8019	705.205810546875	359.91668701171875	800.5513305664062	304.1298828125							704.3142700195312	417.8480529785156
track_0	8020	705.251953125	359.7135009765625	807.289306640625	304.07867431640625							704.4047241210938	417.9090270996094
track_0	8021	705.2906494140625	360.0827941894531	800.361572265625	304.4632873535156							704.594482421875	417.5570068359375
track_0	8022	705.3849487304688	359.7236633300781	800.5020141601562	304.3057556152344							704.2310791015625	416.8858337402344
track_0	8023	705.2387084960938	359.81353759765625	800.7135009765625	304.478515625							704.3279418945312	416.6929016113281
track_0	8024	705.297119140625	359.9351501464844	800.4865112304688	304.31597900390625							704.338623046875	417.0614929199219
track_0	8025	705.1681518554688	359.64727783203125	800.91552734375	304.18048095703125							704.3359985351562	417.24603271484375
track_0	8026	705.0509033203125	360.16748046875	800.6502075195312	304.43798828125							704.0374755859375	417.45367431640625
track_0	8027	704.9764404296875	360.1078186035156	800.145751953125	311.4407043457031							704.2646484375	417.6897277832031
track_0	8028	705.0203247070312	359.9709167480469	800.0111083984375	304.58489990234375							704.1656494140625	417.5644836425781
track_0	8029	704.9465942382812	359.98907470703125	799.7266845703125	311.2900695800781							704.0244140625	417.4632263183594
track_0	8030	704.8972778320312	360.11260986328125	799.7027587890625	311.4867858886719							703.981201171875	417.4107360839844
track_0	8031	705.2060546875	359.8736572265625	799.9762573242188	304.7204284667969							703.931640625	417.05987548828125
track_0	8032	705.3717041015625	359.9828186035156	799.9949951171875	304.6391906738281							704.367431640625	416.9815368652344
track_0	8033	705.365234375	360.0001525878906	799.9822387695312	311.4061279296875							704.4013671875	417.23760986328125
track_0	8034	705.3250122070312	360.0657653808594	799.9141845703125	304.7603759765625							704.5245971679688	417.27740478515625
track_0	8035	705.5321655273438	359.9083557128906	800.238525390625	304.7000427246094							704.3278198242188	417.01239013671875
track_0	8036	705.4545288085938	359.8394775390625	799.971435546875	304.5990295410156							704.5044555664062	417.3489074707031
track_0	8037	705.6337280273438	359.8848571777344	799.8076171875	304.5948791503906							704.68359375	417.46826171875
track_0	8038	705.3287963867188	360.392822265625	800.1093139648438	304.4232482910156							704.4014282226562	417.71221923828125
track_0	8039	705.149658203125	359.7454833984375	800.3020629882812	304.3556823730469							704.2705688476562	416.99365234375
track_0	8040	705.3572387695312	360.1647033691406	799.982177734375	304.5170593261719							704.439697265625	417.5160827636719
track_0	8041	705.389892578125	360.058837890625	800.3628540039062	304.24267578125	856.3240356445312	287.25103759765625					704.5863647460938	417.5636291503906
track_0	8042	705.306396484375	359.755615234375	800.3059692382812	303.993408203125							704.4518432617188	417.5029296875
track_0	8043	705.1014404296875	359.9093933105469	800.2438354492188	304.1047058105469	856.3511962890625	287.3135986328125					704.2589111328125	417.62322998046875
track_0	8044	705.4520874023438	359.7930908203125	800.3695068359375	303.9807434082031							704.5010375976562	417.5811462402344
track_0	8045	705.5073852539062	359.8880310058594	800.2365112304688	304.3538818359375							704.4138793945312	417.1053161621094
track_0	8046	705.4022216796875	359.74896240234375	800.4603881835938	304.18426513671875							704.4698486328125	417.3473205566406
track_0	8047	705.0474853515625	359.81561279296875	800.2615356445312	304.21240234375	856.2037963867188	287.2122802734375					704.4093017578125	417.4518127441406
track_0	8048	705.3297729492188	359.9524230957031	800.2036743164062	304.3087158203125							704.3952026367188	417.3647766113281
track_0	8049	705.1781616210938	360.05010986328125	800.0703735351562	304.3695068359375							704.2828369140625	417.6090087890625
track_0	8050	704.87890625	359.93377685546875	800.3968505859375	304.087158203125							704.1612548828125	417.4648132324219
track_0	8051	705.0950927734375	359.8712158203125	800.5384521484375	311.41802978515625							704.2797241210938	417.6986389160156
track_0	8052	705.0708618164062	359.8167724609375	800.3572998046875	311.5877685546875							704.00439453125	417.397216796875
track_0	8053	705.0285034179688	359.88531494140625	800.5712890625	304.6509094238281							703.9840087890625	417.44403076171875
track_0	8054	704.9727172851562	360.14703369140625	800.2017822265625	304.6625671386719							704.2845458984375	417.7326965332031
track_0	8055	711.679443359375	353.03363037109375	800.6026611328125	304.5399169921875							704.1421508789062	417.2803649902344
track_0	8056	705.46826171875	359.8137512207031	807.3704833984375	304.65130615234375							704.0167236328125	417.6483459472656
track_0	8057	705.5302124023438	359.89984130859375	800.5486450195312	304.5046081542969							704.2160034179688	417.57977294921875
track_0	8058	705.6168823242188	359.88909912109375	800.6767578125	304.44317626953125							704.1351318359375	417.2987976074219
track_0	8059	711.788818359375	353.1816101074219	807.3658447265625	304.3712463378906							704.249267578125	417.5953369140625
track_0	8060	705.7032470703125	359.9776916503906	800.5648193359375	304.3359069824219							704.2291259765625	417.1619873046875
track_0	8061	705.5443725585938	360.0467224121094	800.5115356445312	304.5274353027344							704.2383422851562	417.6518859863281
track_0	8062	705.5057373046875	359.9109802246094	800.390625	304.5275573730469							703.9223022460938	417.3497619628906
track_0	8063	705.7096557617188	359.8890075683594	800.3696899414062	304.5098571777344							704.1836547851562	417.5538024902344
track_0	8064	705.5300903320312	360.14453125	799.9684448242188	304.5867919921875							703.9182739257812	417.7684631347656
track_0	8065	705.2745971679688	359.97503662109375	800.135986328125	304.489990234375							704.1302490234375	417.7757263183594
track_0	8066	705.4447631835938	359.8748779296875	800.1903686523438	304.486328125							703.9790649414062	417.6188659667969
track_0	8067	705.3124389648438	359.87628173828125	800.434326171875	304.3836975097656							698.0613403320312	417.0081481933594
track_0	8068	705.4061889648438	359.9584655761719	800.7171630859375	304.29510498046875							697.7696533203125	417.2925720214844
track_0	8069	705.3373413085938	359.85723876953125	800.56787109375	304.2218322753906							698.1154174804688	417.1515808105469
track_0	8070	705.3438110351562	359.9626159667969	800.199462890625	304.3481140136719							698.1551513671875	417.29266357421875
track_0	8071	705.2621459960938	359.8595275878906	800.132568359375	304.2544250488281							703.82568359375	417.70037841796875
track_0	8072	705.0125122070312	360.28411865234375	799.9964599609375	304.3854064941406							703.5318603515625	417.7821350097656
track_0	8073	705.2392578125	360.1834411621094	800.4083251953125	304.19793701171875							703.7222900390625	417.8354187011719
track_0	8074	704.8748168945312	360.0687255859375	800.2232055664062	304.2663269042969							703.8629760742188	417.8177185058594
track_0	8075	704.9605712890625	360.296142578125	800.3067016601562	304.1737976074219							704.207275390625	423.6929626464844
track_0	8076	704.8410034179688	360.33660888671875	800.6522216796875	304.3221435546875	856.74853515625	280.2138977050781					704.080078125	423.7764892578125
track_0	8077	704.966064453125	360.2836608886719	807.485595703125	304.31402587890625							703.9954833984375	423.63897705078125
track_0	8078	704.9111328125	360.4566345214844	800.2182006835938	304.3771667480469							703.76171875	423.8111267089844
track_0	8079	704.8546142578125	360.2332458496094	800.3950805664062	304.40570068359375							703.7503051757812	423.44683837890625
track_0	8080	705.1597290039062	360.35064697265625	800.5707397460938	304.6669006347656							697.7055053710938	417.2594909667969
track_0	8081	705.478515625	360.6966857910156	800.2300415039062	304.6867370605469							703.8602905273438	423.32354736328125
track_0	8082	705.51953125	360.1474609375	800.7234497070312	304.5323181152344							703.7927856445312	417.62738037109375
track_0	8083	705.5392456054688	359.79864501953125	807.4135131835938	304.3335266113281							698.2279052734375	417.0896911621094
track_0	8084	705.2711181640625	359.8681335449219	800.6649780273438	304.4986877441406							704.109619140625	423.39617919921875
track_0	8085	705.3588256835938	359.7041320800781	800.4124145507812	304.45733642578125							704.265625	423.33526611328125
track_0	8086	711.5597534179688	353.0464782714844	800.6403198242188	304.34124755859375							704.1516723632812	423.1694641113281
track_0	8087	705.3707275390625	359.77081298828125	800.2940673828125	304.4403381347656							704.0228881835938	417.7769470214844
track_0	8088	705.3687744140625	360.0411071777344	800.4059448242188	304.5068359375							703.8187255859375	417.68231201171875
track_0	8089	705.188720703125	360.2643737792969	800.2453002929688	304.7394714355469							703.78125	417.6307678222656
track_0	8090	705.194091796875	360.2073974609375	800.2216186523438	304.4613342285156							704.0806274414062	417.8448791503906
track_0	8091	705.212158203125	360.1270751953125	800.150634765625	304.6229248046875							704.05859375	417.7250671386719
track_0	8092	705.2489624023438	360.44256591796875	799.9182739257812	311.3810729980469							704.1211547851562	417.77569580078125
track_0	8093	705.1759033203125	359.79058837890625	800.2474365234375	304.5606384277344							698.2296752929688	416.9944763183594
track_0	8094	705.0628051757812	360.1218566894531	800.1527709960938	304.6089172363281							703.8489379882812	417.5326232910156
track_0	8095	705.2172241210938	359.7011413574219	800.6251831054688	304.5986328125							698.230224609375	416.5000915527344
track_0	8096	705.2048950195312	359.91619873046875	800.2041625976562	304.5047302246094							704.018798828125	417.2049865722656
track_0	8097	704.8489379882812	359.95721435546875	799.9781494140625	304.3580627441406							704.0435180664062	417.5978698730469
track_0	8098	705.0407104492188	359.74273681640625	800.1290283203125	304.3953552246094							703.9216918945312	417.5622863769531
track_0	8099	704.8903198242188	359.7078552246094	799.8145751953125	304.41064453125							704.0851440429688	417.3830261230469
track_0	8100	705.2256469726562	353.154541015625	800.1519165039062	304.3547668457031							703.9166259765625	417.1019592285156
track_0	8101	705.2626342773438	359.6205749511719	807.7032470703125	304.2557067871094							703.9356079101562	417.27862548828125
track_0	8102	705.0737915039062	359.92950439453125	800.7070922851562	304.29522705078125							704.028076171875	417.4861145019531
track_0	8103	705.1246948242188	359.8379211425781	800.4563598632812	304.4156799316406							704.1256103515625	417.2005615234375
track_0	8104	705.3080444335938	359.8040466308594	800.5409545898438	304.2890319824219							704.0785522460938	417.0892028808594
track_0	8105	705.1719360351562	359.83056640625	800.6119384765625	304.33575439453125							703.85791015625	417.24114990234375
track_0	8106	704.7977294921875	360.03985595703125	800.3276977539062	304.29119873046875							704.09423828125	417.6095275878906
track_0	8107	704.9569702148438	359.91546630859375	800.2754516601562	304.24298095703125							704.1298217773438	417.3203125
track_0	8108	705.0104370117188	360.1687316894531	799.8006591796875	304.4716796875							704.07177734375	417.408447265625
track_0	8109	704.9542236328125	360.1472473144531	800.2158203125	304.3311462402344							703.7422485351562	417.1585693359375
track_0	8110	704.6502685546875	360.0770568847656	799.8158569335938	304.26812744140625							703.958740234375	417.4956359863281
track_0	8111	705.44677734375	353.0723571777344	808.0090942382812	297.02642822265625							703.8800048828125	416.73919677734375
track_0	8112	705.7182006835938	352.51043701171875	808.2493896484375	296.8557434082031							704.1007080078125	416.5960388183594
track_0	8113	705.6270141601562	352.8767395019531	807.9151000976562	296.8899841308594							704.0162353515625	416.5788879394531
track_0	8114	705.364990234375	353.11077880859375	807.5828857421875	303.67657470703125							704.1212158203125	416.701416015625
track_0	8115	705.5376586914062	353.1957092285156	807.4297485351562	303.5794677734375							704.1272583007812	416.8685607910156
track_0	8116	705.2894287109375	353.1855773925781	800.5098876953125	303.8499755859375							704.30078125	417.1128845214844
track_0	8117	705.2106323242188	352.9811706542969	807.6154174804688	303.9994201660156							704.1781005859375	417.00823974609375
track_0	8118	705.2847900390625	353.07232666015625	800.9553833007812	303.8296203613281							704.3970947265625	417.12646484375
track_0	8119	705.3898315429688	353.140380859375	807.4965209960938	303.6741027832031							704.1315307617188	416.8392639160156
track_0	8120	705.3253784179688	353.06207275390625	800.416748046875	304.0267333984375							704.264892578125	417.10919189453125
track_0	8121	705.171630859375	352.8334655761719	800.507080078125	303.7806701660156							704.5308227539062	417.1446838378906
track_0	8122	705.45361328125	353.0584411621094	800.8994750976562	303.8209533691406							704.4092407226562	417.21826171875
track_0	8123	705.2857666015625	353.1292419433594	800.4277954101562	304.04534912109375							704.3499755859375	417.208740234375
track_0	8124	705.3123168945312	353.0895080566406	800.1174926757812	304.1779479980469							704.3826293945312	416.9029846191406
track_0	8125	705.39306640625	352.95404052734375	800.3214111328125	303.9068603515625							704.3310546875	417.1244812011719
track_0	8126	705.38037109375	353.023681640625	800.3013916015625	304.0294189453125							703.9888305664062	416.2973327636719
track_0	8127	705.4713134765625	353.1237487792969	800.129638671875	304.0101013183594							704.2627563476562	416.6131896972656
track_0	8128	705.3748168945312	359.6877746582031	800.30078125	304.0353088378906							698.2047729492188	415.5351867675781
track_0	8129	705.2423706054688	359.93048095703125	800.3233032226562	304.220703125							703.934326171875	416.7442932128906
track_0	8130	705.2232055664062	359.760498046875	800.5206298828125	304.0046081542969							703.937255859375	416.2945861816406
track_0	8131	711.8814697265625	352.82037353515625	800.6287231445312	303.4315185546875							703.8416748046875	415.9898986816406
track_0	8132	705.3447875976562	359.5945739746094	800.7662353515625	303.8785705566406							703.8734130859375	416.42779541015625
track_0	8133	705.3462524414062	353.06475830078125	800.8692626953125	303.8917236328125							704.051025390625	416.7475280761719
track_0	8134	705.4168090820312	352.9810791015625	807.5438232421875	304.2176818847656							703.842529296875	416.0384521484375
track_0	8135	705.4878540039062	352.9111633300781	800.7109375	303.8707580566406							703.9301147460938	415.92401123046875
track_0	8136	705.0827026367188	353.0788879394531	800.6194458007812	303.9953918457031							703.9906005859375	416.6960754394531
track_0	8137	704.9551391601562	359.5821533203125	800.4470825195312	304.1519470214844							704.0668334960938	416.66912841796875
track_0	8138	705.3499145507812	353.1164245605469	800.4066162109375	303.99542236328125							704.310302734375	416.5494079589844
track_0	8139	704.97900390625	359.7056579589844	800.1544189453125	304.1023254394531							704.16064453125	416.8208312988281
track_0	8140	705.4537353515625	353.175048828125	800.6027221679688	303.7673034667969							704.0584106445312	416.49591064453125
track_0	8141	705.5927734375	353.0159606933594	800.3820190429688	303.7628173828125							704.3515625	416.22900390625
track_0	8142	711.4548950195312	352.7198181152344	800.809814453125	303.4833984375							704.0193481445312	416.18121337890625
track_0	8143	711.4783935546875	352.82537841796875	800.5415649414062	303.3956604003906							703.850341796875	416.1369323730469
track_0	8144	705.4208984375	353.1017150878906	800.4876098632812	296.8676452636719							703.8826904296875	416.5450744628906
track_0	8145	705.4293823242188	352.7688903808594	800.612060546875	296.81561279296875							704.0952758789062	416.517333984375
track_0	8146	705.206787109375	352.8123779296875	800.4188842773438	296.74554443359375							704.2361450195312	416.614990234375
track_0	8147	705.1502075195312	353.12945556640625	800.4588012695312	296.7439880371094	856.6069946289062	279.90203857421875					704.470458984375	417.03802490234375
track_0	8148	705.3515014648438	353.1875	800.7005615234375	296.78021240234375							704.5048217773438	416.9378356933594
track_0	8149	705.2614135742188	353.0794677734375	800.60400390625	296.6080017089844	857.08154296875	280.16705322265625					704.701171875	416.9953308105469
track_0	8150	705.1550903320312	352.92718505859375	800.6368408203125	296.8207702636719							704.6619262695312	416.7149963378906
track_0	8151	705.0608520507812	353.1611328125	800.2046508789062	296.84417724609375	856.1754150390625	280.25604248046875					704.6950073242188	416.78302001953125
track_0	8152	704.8945922851562	353.0492248535156	800.1674194335938	303.6492004394531	849.8453979492188	272.91644287109375			826.257080078125	231.56036376953125	704.55908203125	416.793701171875
track_0	8153	705.2139282226562	352.9353332519531	800.2100830078125	296.7809753417969	856.2880249023438	279.915771484375					704.2874145507812	416.52740478515625
track_0	8154	705.1710815429688	352.9375	800.49658203125	303.69573974609375							704.3861083984375	416.6059265136719
track_0	8155	705.0391845703125	352.99017333984375	800.8489990234375	303.594482421875							704.1428833007812	416.675048828125
track_0	8156	705.1639404296875	353.08758544921875	800.5123291015625	303.89019775390625							704.0885009765625	416.4058837890625
track_0	8157	705.3172607421875	352.9748229980469	800.6890258789062	303.6717224121094							704.1923828125	416.32318115234375
track_0	8158	705.0337524414062	359.53076171875	807.6242065429688	303.7543029785156							704.0048828125	416.7887268066406
track_0	8159	705.1200561523438	353.0601501464844	800.9103393554688	303.5830078125							704.279296875	416.8619384765625
track_0	8160	705.3018798828125	352.9759521484375	800.89453125	303.62286376953125							704.151123046875	416.6773376464844
track_0	8161	705.27880859375	352.95977783203125	800.6597900390625	303.6774597167969							704.3775634765625	416.7607727050781
track_0	8162	705.2498779296875	352.7070007324219	800.9003295898438	303.71502685546875							703.9417114257812	416.2417297363281
track_0	8163	705.1965942382812	352.6629638671875	800.9866943359375	303.65087890625							704.248046875	416.4453430175781
track_0	8164	705.1549682617188	352.8782653808594	800.754150390625	303.84002685546875							704.077392578125	416.54608154296875
track_0	8165	705.3882446289062	352.7046203613281	800.6146240234375	296.9456787109375							703.9781494140625	416.5802307128906
track_0	8166	705.22119140625	352.7532653808594	800.733154296875	303.7023620605469							704.1275024414062	416.3882141113281
track_0	8167	705.0884399414062	352.7723083496094	800.696044921875	303.6631774902344							703.9676513671875	416.455078125
track_0	8168	705.3020629882812	352.8543701171875	800.6566162109375	296.8685302734375							703.9949951171875	416.5775146484375
track_0	8169	705.3842163085938	352.8919677734375	800.5045166015625	296.8834228515625							704.031982421875	416.6566467285156
track_0	8170	705.5286865234375	353.0935974121094	800.583740234375	303.8019714355469							704.1812133789062	416.307373046875
track_0	8171	712.2368774414062	352.25396728515625	800.6847534179688	296.51007080078125
track_0	8172	711.639404296875	352.34454345703125	800.5568237304688	296.514404296875							703.95703125	415.5459899902344
track_0	8173	711.5740966796875	352.4379577636719	800.4240112304688	296.7336730957031							704.0899047851562	415.6192626953125
track_0	8174	705.6990356445312	352.74371337890625	800.1908569335938	296.79705810546875							704.0233764648438	415.8641052246094
track_0	8175	705.7021484375	352.6737365722656	800.480712890625	296.63140869140625							704.0502319335938	416.2485046386719
track_0	8176	704.901123046875	352.7705993652344	800.355224609375	296.5972900390625							704.005615234375	417.0744323730469
track_0	8177	705.2478637695312	352.3853454589844	800.6742553710938	296.5776062011719							703.5896606445312	416.4169921875
track_0	8178	704.9580078125	352.74725341796875	800.0883178710938	296.8686218261719							703.9205932617188	416.82305908203125
track_0	8179	705.4627685546875	352.3045959472656	800.2046508789062	296.3740234375							704.3359985351562	416.6297607421875
track_0	8180	705.163818359375	352.7698669433594	800.0366821289062	296.583740234375							704.2916870117188	416.4690856933594
track_0	8181	705.1658325195312	352.689697265625	800.3279418945312	296.5470275878906							704.0777587890625	416.5474853515625
track_0	8182	705.1004638671875	352.52679443359375	800.7059936523438	296.47491455078125							704.1282958984375	416.3863525390625
track_0	8183	705.3446655273438	352.66351318359375	800.6407470703125	296.5630798339844							704.1624755859375	416.0442810058594
track_0	8184	705.3458251953125	352.9798278808594	800.3228149414062	296.8249816894531							704.147216796875	415.9236145019531
track_0	8185	705.1632080078125	352.9664001464844	800.2110595703125	296.8808898925781							704.17822265625	415.900146484375
track_0	8186	705.112060546875	352.9417724609375	800.47265625	303.5519714355469							704.2008056640625	416.2633361816406
track_0	8187	705.1672973632812	352.94390869140625	800.478759765625	296.83612060546875							704.2874145507812	416.31201171875
track_0	8188	705.2941284179688	352.5268859863281	800.7392578125	296.694580078125							704.0508422851562	415.94281005859375
track_0	8189	705.3513793945312	352.79693603515625	800.5140991210938	296.8743896484375							704.30908203125	415.9278259277344
track_0	8190	705.224609375	352.9996643066406	800.1188354492188	296.89892578125							704.3284912109375	416.08465576171875
track_0	8191	705.4932250976562	352.8736267089844	800.0619506835938	303.73663330078125							704.4600830078125	415.8543395996094
track_0	8192	705.0869140625	352.882080078125	800.2291259765625	303.8342590332031							704.37158203125	416.38568115234375
track_0	8193	705.3060302734375	352.8868713378906	800.143798828125	303.7977600097656							704.4124145507812	416.2733459472656
track_0	8194	705.0031127929688	352.77215576171875	799.6360473632812	296.8377685546875							704.5150756835938	416.4754638671875
track_0	8195	704.9385375976562	352.9765625	800.1092529296875	303.7085876464844							704.4950561523438	416.8125915527344
track_0	8196	705.0759887695312	352.885498046875	800.149169921875	303.8924865722656							704.0892944335938	416.1856994628906
track_0	8197	705.3219604492188	352.7749328613281	800.2720336914062	303.8595886230469							704.0584106445312	416.0318603515625
track_0	8198	705.177978515625	352.8877258300781	800.1375122070312	303.94512939453125							704.0804443359375	416.300537109375
track_0	8199	705.2042236328125	352.8834228515625	800.534912109375	303.81011962890625							704.00537109375	416.3825378417969
track_0	8200	705.33642578125	353.0736999511719	800.5794677734375	303.724365234375							704.3533935546875	416.8082580566406
track_0	8201	705.0946655273438	352.388916015625	807.5374755859375	296.8884582519531							704.0490112304688	415.7470703125
track_0	8202	705.3568115234375	352.6582946777344	807.6034545898438	296.72760009765625							704.00634765625	415.6367492675781
track_0	8203	705.2023315429688	352.6251220703125	807.50439453125	297.0284729003906							703.899169921875	415.6714782714844
track_0	8204	705.0046997070312	352.78558349609375	800.7576904296875	296.68609619140625							704.2281494140625	416.3331298828125
track_0	8205	705.0016479492188	352.9231872558594	800.3483276367188	296.74688720703125							704.1600952148438	416.5584716796875
track_0	8206	705.2752685546875	353.0708923339844	800.4931030273438	303.7544250488281							704.3564453125	416.53302001953125
track_0	8207	705.21337890625	353.2353210449219	800.2650756835938	296.8052978515625							704.2574462890625	416.7581787109375
track_0	8208	705.0496826171875	353.1094970703125	800.2376098632812	296.7321472167969							704.229248046875	416.60772705078125
track_0	8209	705.2469482421875	353.22918701171875	800.3499145507812	296.73663330078125							704.4164428710938	416.6481628417969
track_0	8210	705.1668701171875	353.1272277832031	800.5996704101562	296.7825622558594							704.0874633789062	416.50469970703125
track_0	8211	705.3151245117188	353.0389709472656	800.5713500976562	296.7877502441406							704.2260131835938	416.5789794921875
track_0	8212	705.3179321289062	352.95269775390625	800.5736694335938	296.6873779296875							704.1635131835938	416.5464782714844
track_0	8213	705.4283447265625	353.16156005859375	800.2604370117188	296.82330322265625							704.2549438476562	416.4197692871094
track_0	8214	705.464111328125	353.0555419921875	800.2442626953125	296.7358703613281							704.5377197265625	416.2735900878906
track_0	8215	705.6329345703125	352.9650573730469	800.8168334960938	296.6343688964844							704.3659057617188	415.9736633300781
track_0	8216	704.8378295898438	359.5693054199219	800.277099609375	296.7589416503906							704.5850830078125	416.5602722167969
track_0	8217	705.1934814453125	353.2252197265625	800.2575073242188	296.6509704589844							704.686767578125	416.734130859375
track_0	8218	705.1805419921875	352.84088134765625	800.3690795898438	296.59747314453125							704.3682250976562	416.4327087402344
track_0	8219	704.7881469726562	353.0108337402344	799.9873046875	303.5965576171875	849.9937133789062	271.82952880859375					704.203857421875	416.4610900878906
track_0	8220	705.2103881835938	352.91796875	800.4283447265625	296.670166015625							704.092529296875	416.1730651855469
track_0	8221	705.02978515625	353.0879821777344	799.8998413085938	303.5926208496094							704.3529663085938	416.3324279785156
track_0	8222	704.9364013671875	352.9339294433594	799.986083984375	296.7937927246094	855.7440185546875	273.1950378417969					704.2075805664062	416.5686950683594
track_0	8223	704.90478515625	352.91253662109375	800.1281127929688	296.6539001464844	856.25	272.77093505859375					704.1448974609375	416.5268859863281
track_0	8224	705.0272216796875	352.6341247558594	800.1259155273438	296.4843444824219	856.162109375	273.0882873535156					704.37353515625	416.6043701171875
track_0	8225	705.2369384765625	352.8345642089844	800.3395385742188	296.7707214355469							704.2691650390625	416.5
track_0	8226	705.1013793945312	352.8226318359375	800.6734619140625	303.5650939941406							704.071533203125	416.6496276855469
track_0	8227	705.0359497070312	352.9029235839844	800.58349609375	303.8746643066406							703.723876953125	416.54644775390625
track_0	8228	705.1803588867188	353.0028381347656	800.4827270507812	303.63690185546875							703.8890991210938	416.54913330078125
track_0	8229	704.5387573242188	359.5818786621094	800.2987670898438	303.6427917480469	850.0009155273438	271.7467346191406					703.8611450195312	416.9609069824219
track_0	8230	705.15673828125	352.8551940917969	800.7960815429688	296.8285827636719							703.7971801757812	416.6053771972656
track_0	8231	711.5587158203125	352.2835693359375	800.3217163085938	296.4961242675781							704.7396240234375	416.6092224121094
track_0	8232	711.5203857421875	352.6085510253906	800.0183715820312	296.3529357910156							704.6537475585938	416.84259033203125
track_0	8233	711.5175170898438	352.4180603027344	800.7027587890625	295.99237060546875							704.6235961914062	416.5802307128906
track_0	8234	705.5130004882812	353.0299072265625	800.4755249023438	296.212890625							704.489013671875	417.0063781738281
track_0	8235	711.6791381835938	352.4815673828125	800.7839965820312	296.2292785644531							704.8426513671875	416.91326904296875
track_0	8236	705.4910278320312	353.2176208496094	800.8690185546875	296.2598571777344							704.3720092773438	417.4223327636719
track_0	8237	705.2396850585938	359.53338623046875	800.7987060546875	296.5457458496094							704.3196411132812	417.2281494140625
track_0	8238	711.5238647460938	352.7899475097656	800.32763671875	296.57696533203125							704.7752685546875	416.8216857910156
track_0	8239	711.4705200195312	352.8564453125	800.0494384765625	296.7864990234375							704.6244506835938	416.7005310058594
track_0	8240	705.4315185546875	353.1064758300781	800.1181640625	296.8848571777344							704.5588989257812	416.9775085449219
track_0	8241	705.46435546875	353.0813293457031	800.3635864257812	296.7793884277344	856.3267211914062	279.74957275390625					704.5897827148438	416.9330139160156
track_0	8242	705.2760009765625	352.919677734375	800.5533447265625	296.7228088378906							704.5863037109375	417.066162109375
track_0	8243	705.2199096679688	353.1253662109375	800.2849731445312	296.86224365234375	856.0032348632812	280.1102294921875					704.472900390625	417.400390625
track_0	8244	705.4417114257812	352.9971923828125	800.4026489257812	296.9330749511719							704.4287719726562	416.95147705078125
track_0	8245	705.2160034179688	352.7996826171875	799.9923095703125	303.587646484375							704.4535522460938	416.7590637207031
track_0	8246	705.4913330078125	352.5686950683594	800.3536376953125	304.01153564453125							704.2433471679688	416.34112548828125
track_0	8247	705.1489868164062	352.7928466796875	800.5263061523438	303.9005432128906	856.576171875	279.9554748535156					704.1429443359375	416.5769958496094
track_0	8248	711.8103637695312	352.3598937988281	800.69091796875	303.7542724609375							703.9556884765625	416.1577453613281
track_0	8249	705.3748779296875	352.91180419921875	800.6452026367188	304.13616943359375							698.0858154296875	416.41534423828125
track_0	8250	705.5869140625	352.9675598144531	800.6237182617188	303.9892578125							698.0933227539062	416.2804260253906
track_0	8251	705.5000610351562	352.9204406738281	800.3501586914062	303.7061767578125							698.161865234375	416.3587341308594
track_0	8252	705.4439697265625	352.88714599609375	800.6736450195312	303.7827453613281							703.7642211914062	416.6922302246094
track_0	8253	704.8096313476562	359.74810791015625	800.0687866210938	304.1218566894531	849.6392822265625	272.64404296875					704.3245849609375	417.37933349609375
track_0	8254	704.92724609375	359.66448974609375	800.3091430664062	303.88421630859375	856.7399291992188	279.7110900878906					704.3491821289062	417.72021484375
track_0	8255	705.2672729492188	353.08868408203125	800.2799072265625	304.1010437011719							704.0489501953125	417.30084228515625
track_0	8256	705.2217407226562	353.1025390625	800.4812622070312	304.03863525390625							704.0315551757812	417.1705017089844
track_0	8257	705.3843994140625	353.0618591308594	800.31494140625	304.0071105957031							704.2058715820312	417.1149597167969
track_0	8258	705.0752563476562	353.1200866699219	800.2853393554688	303.9345397949219	856.1453247070312	280.3716125488281					704.290771484375	417.4235534667969
track_0	8259	705.2935180664062	353.07122802734375	800.2791748046875	304.1224670410156							704.2745361328125	417.3055725097656
track_0	8260	705.5350952148438	353.0056457519531	800.6560668945312	303.9136962890625							704.2363891601562	417.1819763183594
track_0	8261	711.4652709960938	352.8431396484375	807.6414184570312	304.04962158203125							704.3970947265625	417.1826171875
track_0	8262	705.0405883789062	359.5973205566406	807.6556396484375	304.0452880859375							704.5609741210938	417.25811767578125
track_0	8263	705.067626953125	359.6322937011719	807.72216796875	303.7823791503906							704.5014038085938	417.3834228515625
track_0	8264	704.8237915039062	359.577392578125	807.4017333984375	303.876220703125							704.4826049804688	417.6118469238281
track_0	8265	704.8997192382812	359.8702697753906	800.747802734375	304.03082275390625							704.4524536132812	417.31640625
track_0	8266	704.9484252929688	359.88360595703125	800.509521484375	304.0224304199219							704.2066040039062	417.3004455566406
track_0	8267	704.957275390625	359.7464904785156	799.8618774414062	304.1657409667969							704.3935546875	417.4683837890625
track_0	8268	704.8597412109375	359.9076232910156	799.7010498046875	304.22601318359375							704.3899536132812	417.677001953125
track_0	8269	705.17919921875	359.7289123535156	800.3189086914062	303.94781494140625							704.5496826171875	417.5356750488281
track_0	8270	705.2227172851562	353.18658447265625	800.0047607421875	303.9166564941406							704.5259399414062	417.5035400390625
track_0	8271	704.7184448242188	359.9308776855469	799.56689453125	303.9967041015625	848.69970703125	272.75390625					704.6167602539062	417.7902526855469
track_0	8272	704.6015014648438	359.8857421875	799.6558837890625	304.054443359375							704.482421875	417.6197814941406
track_0	8273	704.791015625	359.902099609375	799.8651123046875	304.1851806640625							704.47021484375	417.5016784667969
track_0	8274	704.78466796875	359.8146057128906	800.1092529296875	304.0870666503906							704.3527221679688	417.54266357421875
track_0	8275	705.2596435546875	353.1847839355469	800.2806396484375	304.15789794921875							704.2302856445312	417.1982116699219
track_0	8276	705.470458984375	352.97125244140625	800.237548828125	304.0279235839844							704.0265502929688	417.1209411621094
track_0	8277	705.109375	359.7550354003906	800.1253051757812	304.1915588378906							704.1370849609375	417.2284240722656
track_0	8278	704.9251708984375	359.7040710449219	800.3824462890625	304.1590881347656							704.1771240234375	417.24822998046875
track_0	8279	705.046630859375	359.7308349609375	800.4340209960938	304.2566833496094							704.0633544921875	417.38116455078125
track_0	8280	704.7105102539062	359.8311767578125	800.163818359375	304.143310546875							704.076171875	417.5926208496094
track_0	8281	705.33837890625	359.7945251464844	800.6527099609375	304.4197692871094							703.8386840820312	417.2396240234375
track_0	8282	705.0029296875	360.1035461425781	800.3775024414062	304.59844970703125							703.6798095703125	417.3317565917969
track_0	8283	704.9089965820312	360.1842041015625	800.220947265625	304.72186279296875							703.666748046875	417.3908996582031
track_0	8284	704.9814453125	360.0040283203125	800.3080444335938	304.4361877441406							703.8733520507812	417.4054870605469
track_0	8285	704.9685668945312	359.7406311035156	800.4159545898438	304.3798522949219							703.6685791015625	417.0855712890625
track_0	8286	704.9260864257812	359.7315979003906	800.379638671875	304.1309814453125							703.8316650390625	417.3885498046875
track_0	8287	704.9606323242188	359.59393310546875	800.4129028320312	304.01873779296875							703.8092651367188	417.4404296875
track_0	8288	705.1481323242188	353.1788024902344	800.504638671875	303.86676025390625							703.9360961914062	417.5185241699219
track_0	8289	704.7900390625	359.8811340332031	800.3323364257812	303.9701843261719	855.7296142578125	280.5384826660156					704.2138061523438	417.5126953125
track_0	8290	705.0654296875	360.094482421875	800.3724365234375	303.9595031738281							704.2844848632812	417.744140625
track_0	8291	711.7197265625	352.6377868652344	807.86865234375	303.93548583984375							704.1821899414062	416.513671875
track_0	8292	705.4339599609375	359.80340576171875	807.5370483398438	304.0105285644531							704.0706176757812	416.91473388671875
track_0	8293	705.1192626953125	359.6069641113281	807.4425048828125	304.263916015625							703.7627563476562	416.8746032714844
track_0	8294	705.2725830078125	359.79913330078125	807.4078979492188	304.4110412597656							703.7490234375	416.96636962890625
track_0	8295	705.5223999023438	359.78741455078125	807.5415649414062	303.86981201171875							703.8585205078125	417.36090087890625
track_0	8296	705.2099609375	359.8025207519531	800.6560668945312	304.196533203125							703.8986206054688	416.8727111816406
track_0	8297	711.5958251953125	352.914306640625	807.4375	303.8051452636719							704.032470703125	416.8955383300781
track_0	8298	711.4739379882812	352.9078369140625	807.5988159179688	303.9956359863281							703.988525390625	416.7611083984375
track_0	8299	711.6864013671875	352.6759948730469	807.88916015625	303.850830078125							704.0607299804688	416.79632568359375
track_0	8300	705.6441040039062	353.13775634765625	807.6870727539062	304.08966064453125							704.1206665039062	416.93475341796875
track_0	8301	705.5181274414062	359.6781921386719	807.57373046875	304.0535888671875							704.0542602539062	416.78460693359375
track_0	8302	705.6420288085938	353.1839904785156	807.4225463867188	304.0042724609375							704.0062255859375	416.9612731933594
track_0	8303	711.6836547851562	352.8393859863281	807.7113647460938	303.9459228515625							703.949951171875	416.75689697265625
track_0	8304	711.8101196289062	353.0198974609375	800.7194213867188	304.00897216796875							703.912841796875	416.87310791015625
track_0	8305	711.9693603515625	353.0138244628906	807.4892578125	304.1080322265625							704.2237548828125	416.6168518066406
track_0	8306	705.4227294921875	359.6654968261719	807.8540649414062	304.09320068359375							704.1704711914062	417.147705078125
track_0	8307	711.7528686523438	353.04669189453125	807.6243896484375	304.4513244628906							704.135986328125	417.1299743652344
track_0	8308	711.6798095703125	352.6625061035156	800.7896728515625	303.8397216796875							703.8008422851562	416.8147888183594
track_0	8309	712.0794677734375	352.80511474609375	800.72265625	303.7897033691406							704.2196655273438	416.6172790527344
track_0	8310	711.8397827148438	353.0223388671875	800.659912109375	303.96417236328125							704.1483764648438	416.942626953125
track_0	8311	711.9183959960938	352.81024169921875	807.57373046875	303.8560791015625							703.9698486328125	416.264404296875
track_0	8312	705.5588989257812	359.78692626953125	800.4078369140625	304.3841247558594							703.8970336914062	416.9157409667969
track_0	8313	711.691162109375	353.07904052734375	807.4215087890625	304.12225341796875							703.8816528320312	417.1601867675781
track_0	8314	705.6612548828125	359.8592224121094	800.525146484375	304.2217712402344							703.9231567382812	417.4125061035156
track_0	8315	705.6614379882812	359.8380126953125	800.5709838867188	304.47015380859375							703.897216796875	417.56158447265625
track_0	8316	705.2717895507812	359.8586120605469	800.5746459960938	304.2621154785156							704.2424926757812	417.7389221191406
track_0	8317	705.5701293945312	359.8631286621094	800.4500122070312	304.2131652832031							704.3015747070312	417.6800537109375
track_0	8318	705.3630981445312	359.8470764160156	800.7854614257812	304.212890625							704.2216796875	417.758544921875
track_0	8319	705.4110717773438	359.9423522949219	800.320068359375	304.4805908203125							704.0563354492188	417.5257873535156
track_0	8320	705.2992553710938	360.094970703125	800.3656616210938	304.4692077636719							704.0755615234375	417.61907958984375
track_0	8321	705.3765258789062	359.6656188964844	800.6982421875	304.6690673828125							698.1040649414062	416.2620849609375
track_0	8322	705.2930297851562	359.58184814453125	800.7363891601562	304.3233947753906							703.5964965820312	417.626953125
track_0	8323	705.1439819335938	359.5973205566406	800.8097534179688	304.2940673828125							697.9199829101562	416.74188232421875
track_0	8324	705.2318725585938	359.7782897949219	800.6875	304.2609558105469							703.7987670898438	417.52642822265625
track_0	8325	705.2941284179688	359.7637023925781	800.5771484375	304.4778137207031							698.1232299804688	416.64898681640625
track_0	8326	705.3892822265625	359.6976623535156	800.7160034179688	304.41278076171875							698.1646728515625	416.7265319824219
track_0	8327	711.5390625	352.9432678222656	800.552734375	304.41156005859375							698.1123046875	416.86328125
track_0	8328	705.0706787109375	359.68743896484375	800.2354125976562	304.33599853515625							703.6979370117188	417.23468017578125
track_0	8329	705.2088012695312	353.17578125	800.1810302734375	304.42901611328125							703.927978515625	417.1662292480469
track_0	8330	704.8387451171875	360.2355651855469	799.7701416015625	304.551513671875							704.071533203125	417.4188537597656
track_0	8331	704.756591796875	360.2210693359375	800.0034790039062	304.4056091308594							704.0430908203125	417.71551513671875
track_0	8332	705.0316162109375	359.93353271484375	800.3256225585938	304.3246154785156							704.2168579101562	417.38323974609375
track_0	8333	704.9564819335938	359.6268310546875	800.4342041015625	304.2611083984375							704.0240478515625	417.2707214355469
track_0	8334	705.0719604492188	359.7984924316406	800.5966186523438	304.03375244140625							703.9945068359375	417.39520263671875
track_0	8335	705.1387329101562	359.83099365234375	800.5303955078125	304.1470642089844							704.2764282226562	417.3060607910156
track_0	8336	704.8555297851562	359.60986328125	799.8283081054688	304.44073486328125							704.2210083007812	416.8889465332031
track_0	8337	704.9886474609375	359.6752014160156	800.3406372070312	304.3538513183594							704.1505737304688	417.20880126953125
track_0	8338	705.0780639648438	359.9413146972656	800.279296875	304.2889709472656							703.93212890625	416.95050048828125
track_0	8339	704.8273315429688	359.6650085449219	800.1051635742188	304.2554016113281							703.8663330078125	417.1398010253906
track_0	8340	704.7115478515625	359.68988037109375	799.7994995117188	304.2845153808594							704.1006469726562	417.2742614746094
track_0	8341	705.0410766601562	359.8612365722656	800.1261596679688	304.5234680175781							704.0957641601562	417.1334533691406
track_0	8342	705.6366577148438	353.1915588378906	800.4273681640625	303.96661376953125							704.1787719726562	416.90045166015625
track_0	8343	705.2229614257812	359.578369140625	800.3230590820312	304.2460021972656							703.9720458984375	416.68975830078125
track_0	8344	704.9904174804688	359.7507019042969	800.4183349609375	304.2695007324219							703.9915771484375	417.0234375
track_0	8345	705.1995239257812	359.7665710449219	800.42578125	304.10650634765625							704.4032592773438	417.28814697265625
track_0	8346	705.0940551757812	359.5585021972656	800.3385620117188	304.07965087890625							704.4005737304688	417.0775146484375
track_0	8347	705.5027465820312	352.9861755371094	800.4120483398438	303.7795104980469							704.26708984375	416.6624450683594
track_0	8348	705.4746704101562	353.14990234375	800.1707763671875	303.7835693359375							704.4317016601562	416.93377685546875
track_0	8349	705.447998046875	353.0208435058594	800.1392822265625	303.99652099609375							704.4940185546875	416.8436279296875
track_0	8350	711.4742431640625	352.9399719238281	800.1250610351562	303.8323059082031							704.4822998046875	417.0206298828125
track_0	8351	704.7647094726562	360.0230712890625	799.5280151367188	304.54034423828125							704.7315673828125	416.854248046875
track_0	8352	704.4820556640625	359.6665344238281	799.7274780273438	304.0052490234375							704.7205810546875	417.2116394042969
track_0	8353	704.544677734375	359.8570861816406	800.142822265625	303.9508972167969							704.551025390625	417.3599853515625
track_0	8354	704.5372314453125	359.88043212890625	799.56298828125	304.2637939453125							704.5722045898438	417.0074768066406
track_0	8355	704.5032348632812	360.1267395019531	793.0006103515625	304.3897399902344							704.3715209960938	417.3100891113281
track_0	8356	704.9697265625	353.16107177734375	800.1356201171875	303.8081359863281							704.0220947265625	416.96966552734375
track_0	8357	704.591064453125	359.68365478515625	799.8887329101562	303.782958984375	849.3294677734375	272.3524169921875					704.1478271484375	417.255126953125
track_0	8358	705.2884521484375	353.1454162597656	800.3140869140625	303.7877197265625							704.22216796875	416.82257080078125
track_0	8359	705.1328125	353.12908935546875	800.2237548828125	303.9261474609375							703.8673095703125	416.58233642578125
track_0	8360	704.7120971679688	359.6524963378906	800.6373901367188	303.86175537109375							704.1810913085938	417.36810302734375
track_0	8361	704.609130859375	359.8273620605469	800.1370239257812	304.0007629394531	849.1669921875	272.45465087890625					704.2312622070312	417.5438232421875
track_0	8362	704.65576171875	359.74078369140625	800.3007202148438	303.8916320800781	849.6719970703125	272.49517822265625					704.14697265625	417.453369140625
track_0	8363	704.6299438476562	359.7198791503906	800.8458862304688	303.8157653808594	856.9208984375	279.8609619140625					704.0013427734375	417.50250244140625
track_0	8364	704.7937622070312	359.6203308105469	800.852783203125	303.8344421386719	857.0057983398438	280.0554504394531					704.2052612304688	417.3619384765625
track_0	8365	705.170166015625	359.6931457519531	800.838623046875	303.75494384765625							704.3297729492188	417.4530944824219
track_0	8366	704.9602661132812	359.634765625	800.4968872070312	303.8618469238281							704.4232788085938	417.137451171875
track_0	8367	704.6865234375	360.0819396972656	799.7479248046875	303.9671325683594	849.2644653320312	272.8851013183594					704.3796997070312	417.285400390625
track_0	8368	704.9727783203125	359.5751037597656	800.7843627929688	303.7591552734375							704.2429809570312	417.15606689453125
track_0	8369	705.4603881835938	353.1109924316406	800.8079833984375	303.65924072265625							704.2225341796875	417.0269470214844
track_0	8370	705.1373901367188	359.6494445800781	800.8405151367188	303.8062438964844							704.240234375	417.1795654296875
track_0	8371	705.2860107421875	359.5434875488281	800.5421142578125	303.9208068847656							704.41357421875	417.19000244140625
track_0	8372	705.2242431640625	359.6943359375	800.755126953125	304.0625305175781							704.1737060546875	417.22137451171875
track_0	8373	705.1923217773438	359.70245361328125	800.7326049804688	303.93499755859375							704.1492309570312	417.2080383300781
track_0	8374	705.2576293945312	359.9266662597656	800.63232421875	303.9417419433594							704.2428588867188	417.5687561035156
track_0	8375	704.938232421875	359.8140869140625	800.5108642578125	303.9345703125							704.129638671875	417.4572448730469
track_0	8376	705.0778198242188	359.9544982910156	800.4821166992188	303.94342041015625							704.2806396484375	417.7983093261719
track_0	8377	705.10986328125	359.93084716796875	800.0255737304688	304.2430419921875							704.1356201171875	417.48309326171875
track_0	8378	705.3749389648438	360.2319030761719	800.1630859375	303.9610595703125							704.37353515625	417.98797607421875
track_0	8379	705.1952514648438	360.27886962890625	800.1061401367188	304.2135314941406							703.8984375	417.7686767578125
track_0	8380	705.304443359375	360.21588134765625	800.142578125	304.2095947265625							704.1649780273438	417.9263610839844
track_0	8381	712.148681640625	353.0627136230469	807.5021362304688	296.90325927734375							704.0908203125	417.54736328125
track_0	8382	705.6270141601562	359.7473449707031	800.5089111328125	303.56536865234375							704.5161743164062	417.6455078125
track_0	8383	711.8513793945312	353.1952209472656	800.3887329101562	303.63446044921875							704.3958129882812	417.6903991699219
track_0	8384	711.8009643554688	353.2674865722656	800.564453125	303.92315673828125							704.8323364257812	423.42633056640625
track_0	8385	711.9730834960938	353.2456359863281	800.5712280273438	303.9313659667969							704.7332153320312	423.3187255859375
track_0	8386	705.2088012695312	360.0529479980469	800.1535034179688	304.24542236328125							704.1135864257812	417.8033142089844
track_0	8387	705.302001953125	360.3642272949219	800.0836791992188	304.1512145996094							704.2470703125	423.87542724609375
track_0	8388	705.3714599609375	360.1520690917969	799.80810546875	304.2572326660156							704.3920288085938	423.50115966796875
track_0	8389	705.6012573242188	359.9857482910156	800.5362548828125	304.1058349609375							704.48095703125	423.41015625
track_0	8390	705.302734375	360.2256164550781	800.1451416015625	304.26849365234375							704.0192260742188	417.8233947753906
track_0	8391	705.2069091796875	360.4440002441406	800.081787109375	304.6528625488281							703.8305053710938	423.34002685546875
track_0	8392	705.3623657226562	360.4133605957031	799.9111938476562	304.634033203125							704.5616455078125	423.2685241699219
track_0	8393	705.4959716796875	360.33941650390625	800.0579223632812	304.3522644042969							704.6149291992188	423.22100830078125
track_0	8394	705.1687622070312	360.28033447265625	800.1087036132812	304.2248840332031							704.0633544921875	417.9416198730469
track_0	8395	705.27783203125	360.2315673828125	799.9441528320312	304.43548583984375							704.1787719726562	417.74298095703125
track_0	8396	705.4322509765625	360.0823059082031	800.5347900390625	304.37957763671875							704.0951538085938	417.54583740234375
track_0	8397	705.5178833007812	360.0901794433594	800.498291015625	304.56280517578125							703.8840942382812	417.58575439453125
track_0	8398	705.6011962890625	359.89886474609375	800.708984375	304.38629150390625							698.1283569335938	417.1911315917969
track_0	8399	705.4281616210938	360.0702209472656	800.7933349609375	304.493896484375							697.7324829101562	417.4600524902344
track_0	8400	705.4209594726562	360.0718688964844	800.734130859375	304.3822937011719							703.8514404296875	417.79498291015625
track_0	8401	705.5545043945312	359.98968505859375	807.8729858398438	304.14971923828125							703.9485473632812	417.6800537109375
track_0	8402	705.49267578125	360.0631408691406	807.573486328125	304.3595275878906							703.835693359375	417.7427673339844
track_0	8403	705.5525512695312	360.0809631347656	800.7108154296875	304.4288330078125							704.0565795898438	423.51409912109375
track_0	8404	705.3216552734375	359.821533203125	800.8499145507812	304.3186950683594							704.1241455078125	423.44500732421875
track_0	8405	705.2738037109375	360.256591796875	800.1543579101562	304.6396789550781							704.06884765625	423.3826599121094
track_0	8406	705.4583740234375	360.3980712890625	800.3364868164062	304.6673889160156							704.2326049804688	423.3152770996094
track_0	8407	705.4243774414062	360.1430358886719	800.6719360351562	304.4766540527344							704.1873779296875	423.350341796875
track_0	8408	705.3314819335938	360.2562561035156	800.3353881835938	304.64764404296875							704.153564453125	423.4379577636719
track_0	8409	705.2091064453125	360.356201171875	800.2474365234375	304.7000732421875							704.23876953125	423.598876953125
track_0	8410	705.3024291992188	360.00048828125	807.787841796875	304.62109375							704.113037109375	423.65509033203125
track_0	8411	711.6841430664062	353.0868225097656	807.4033813476562	304.2961730957031							704.4542846679688	423.42095947265625
track_0	8412	705.2852783203125	360.3179016113281	800.2546997070312	304.5951232910156	855.9807739257812	287.69482421875					704.3375244140625	424.0146484375
track_0	8413	705.3272094726562	360.2806396484375	800.7415161132812	304.5423278808594							704.1686401367188	424.1147155761719
track_0	8414	705.4232177734375	360.14935302734375	800.7056884765625	304.1720275878906	857.0159301757812	287.4481506347656					704.5083618164062	424.17205810546875
track_0	8415	705.6943969726562	360.2087707519531	800.6209106445312	304.2395935058594							704.2581176757812	423.8974914550781
track_0	8416	705.3789672851562	360.2253112792969	800.8390502929688	304.2095642089844							704.26171875	424.054443359375
track_0	8417	705.1333618164062	360.5816650390625	800.2755126953125	304.59625244140625	856.7694091796875	287.3344421386719					704.3141479492188	424.3966979980469
track_0	8418	705.0799560546875	360.46368408203125	800.0712890625	304.3213195800781	855.4067993164062	280.8150939941406					704.3670654296875	424.5584716796875
track_0	8419	704.9013671875	360.41680908203125	799.9271850585938	304.5262145996094	856.6347045898438	287.47662353515625					704.3477172851562	424.45135498046875
track_0	8420	704.7660522460938	360.7015075683594	799.74853515625	304.58880615234375	856.52685546875	287.58929443359375					704.0201416015625	424.4918212890625
track_0	8421	704.9262084960938	360.7492980957031	799.9551391601562	304.7226257324219							704.2203369140625	424.5928039550781
track_0	8422	704.8916625976562	360.7351989746094	799.7482299804688	311.4365234375	849.1671142578125	279.8387145996094					704.1256103515625	424.58282470703125
track_0	8423	705.0391235351562	360.68426513671875	799.7581787109375	304.6122131347656	848.758544921875	273.03857421875					704.0656127929688	424.6092529296875
track_0	8424	705.55517578125	360.75811767578125	799.892578125	304.4788818359375							704.2573852539062	424.3779602050781
track_0	8425	705.3645629882812	360.42578125	800.09033203125	304.4501037597656							704.4114990234375	424.21380615234375
track_0	8426	704.886474609375	360.67706298828125	799.857666015625	304.4354248046875	849.0928955078125	273.036865234375					704.1001586914062	424.4623718261719
track_0	8427	705.1265869140625	360.7666320800781	799.916748046875	304.5302734375							704.2704467773438	424.1783447265625
track_0	8428	704.902099609375	360.41094970703125	799.798828125	304.238525390625	855.8434448242188	280.6216735839844					704.622314453125	424.4915466308594
track_0	8429	705.1259765625	360.6239929199219	799.7833251953125	304.3726806640625							704.6865844726562	424.2947692871094
track_0	8430	705.18017578125	360.44366455078125	799.9898681640625	304.416259765625					826.2166748046875	237.08119201660156	704.5160522460938	424.18682861328125
track_0	8431	705.1087646484375	360.26177978515625	800.4688110351562	304.3899230957031							704.0975952148438	423.905029296875
track_0	8432	705.0281982421875	360.6563415527344	800.1397705078125	304.59503173828125	856.1475830078125	287.84356689453125					704.258056640625	424.382080078125
track_0	8433	704.998291015625	360.7325744628906	799.992919921875	304.62908935546875	856.3318481445312	287.61712646484375					704.6087036132812	424.43896484375
track_0	8434	705.0250854492188	360.8285217285156	800.1672973632812	311.4452209472656							704.4146118164062	424.4788818359375
track_0	8435	704.9684448242188	360.69256591796875	800.1980590820312	311.4869079589844							704.0155639648438	424.326416015625
track_0	8436	705.101318359375	360.42449951171875	800.1642456054688	304.6741638183594							704.331298828125	424.2603759765625
track_0	8437	705.0667114257812	360.6572265625	800.3469848632812	304.5975646972656							704.4339599609375	424.3424987792969
track_0	8438	705.0352783203125	360.887451171875	800.0198974609375	311.3599548339844							704.3187255859375	424.504150390625
track_0	8439	705.2362060546875	361.03924560546875	799.9688720703125	304.5881652832031							704.4589233398438	424.29803466796875
track_0	8440	705.1170654296875	360.833740234375	800.1078491210938	304.59417724609375							704.388427734375	424.2174377441406
track_0	8441	711.829833984375	353.224365234375	807.7913208007812	304.61383056640625							704.1800537109375	423.5672607421875
track_0	8442	705.110107421875	360.4062194824219	800.5951538085938	304.6282958984375							703.9620971679688	423.8758850097656
track_0	8443	705.400146484375	360.3493957519531	800.7374877929688	304.5621032714844							703.9796142578125	424.01116943359375
track_0	8444	705.1654663085938	360.4288635253906	800.516357421875	304.59478759765625							704.0078735351562	424.05462646484375
track_0	8445	705.3297119140625	360.39666748046875	800.0164184570312	311.4501647949219							703.9677124023438	423.6775817871094
track_0	8446	705.0383911132812	360.8526611328125	799.890869140625	311.5382995605469							704.0731201171875	423.90386962890625
track_0	8447	704.9071655273438	360.6303405761719	799.5698852539062	311.4460754394531							704.3556518554688	423.93914794921875
track_0	8448	705.0783081054688	360.6390075683594	792.91650390625	304.5833435058594							704.7955322265625	423.8448486328125
track_0	8449	704.7733764648438	360.6951599121094	799.7597045898438	311.365478515625							704.5443725585938	424.3506774902344
track_0	8450	704.7990112304688	360.64605712890625	800.1998291015625	304.7245178222656							704.396484375	424.3135070800781
track_0	8451	704.6832885742188	360.4085693359375	799.6891479492188	304.65167236328125	847.8662719726562	273.0932312011719					704.387451171875	424.33245849609375
track_0	8452	704.9324340820312	360.43060302734375	799.9603881835938	304.4748840332031							704.6530151367188	424.44207763671875
track_0	8453	705.0603637695312	360.4270935058594	799.9699096679688	304.6905822753906							704.4426879882812	424.4324035644531
track_0	8454	704.8946533203125	360.6101379394531	799.8048706054688	311.3848571777344							704.4327392578125	424.43206787109375
track_0	8455	704.9028930664062	360.56524658203125	799.9688720703125	304.6766357421875							704.373291015625	424.3042907714844
track_0	8456	704.9022216796875	360.5007019042969	800.0206298828125	311.5404968261719							704.3375854492188	424.31988525390625
track_0	8457	704.9967041015625	360.1726379394531	799.968994140625	304.60076904296875							704.2725830078125	424.1831359863281
track_0	8458	704.906982421875	360.2939147949219	800.0707397460938	304.7635192871094							704.0026245117188	424.0435791015625
track_0	8459	705.027587890625	360.5874938964844	799.83447265625	304.7255554199219							704.2686157226562	424.0876770019531
track_0	8460	704.997802734375	360.7637939453125	799.6356811523438	311.426513671875	849.4427490234375	280.04327392578125					704.625732421875	424.65521240234375
track_0	8461	704.7838134765625	360.672119140625	793.044189453125	304.5498046875							704.5682373046875	424.6986389160156
track_0	8462	705.0196533203125	360.78125	792.931396484375	304.6561279296875							704.5779418945312	424.4917297363281
track_0	8463	704.7847290039062	360.6353759765625	799.7217407226562	311.4387512207031							704.435302734375	424.416748046875
track_0	8464	704.7604370117188	360.71832275390625	799.64453125	311.42315673828125							704.290283203125	424.40948486328125
track_0	8465	704.760009765625	360.7362060546875	792.8959350585938	304.48834228515625	842.0454711914062	272.08856201171875					704.54345703125	424.38311767578125
track_0	8466	704.8378295898438	360.7574157714844	799.7357788085938	304.6227722167969							704.8262329101562	424.5583190917969
track_0	8467	705.2155151367188	360.6517639160156	800.0677490234375	304.7773742675781							704.5632934570312	424.003173828125
track_0	8468	705.0503540039062	360.7891540527344	799.8024291992188	304.77447509765625							704.6156005859375	424.14715576171875
track_0	8469	704.8307495117188	360.9015808105469	793.0914916992188	304.6065673828125	841.7841796875	271.9325256347656					704.46923828125	424.2664489746094
track_0	8470	704.7523803710938	361.21380615234375	799.4913940429688	311.6500549316406	841.354248046875	272.0924377441406					704.6506958007812	424.5625915527344
track_0	8471	705.328857421875	360.3511962890625	800.3145751953125	311.5146179199219							704.2999267578125	424.20001220703125
track_0	8472	705.1526489257812	360.3487548828125	800.446533203125	311.4884033203125							703.9744262695312	424.1006164550781
track_0	8473	705.5511474609375	360.2012023925781	800.6580810546875	304.72344970703125							703.9169921875	423.6068115234375
track_0	8474	705.2406616210938	360.440185546875	800.18310546875	311.340576171875							698.0703735351562	423.87725830078125
track_0	8475	705.184814453125	360.40057373046875	800.3609008789062	304.6413269042969							703.7130737304688	423.8840637207031
track_0	8476	705.086669921875	360.86407470703125	799.7787475585938	311.5187072753906							703.7196044921875	424.1153259277344
track_0	8477	704.9285278320312	360.9184265136719	799.693359375	311.36859130859375							698.138427734375	423.93670654296875
track_0	8478	705.0154418945312	360.8693542480469	793.1239013671875	304.5304870605469							704.2322387695312	424.3939514160156
track_0	8479	705.159912109375	360.40899658203125	799.9475708007812	304.53521728515625							704.4913940429688	423.79052734375
track_0	8480	704.9341430664062	360.71734619140625	799.7274780273438	304.52471923828125							704.3193969726562	424.2115173339844
track_0	8481	705.11376953125	360.8179016113281	799.673583984375	304.7187194824219							704.367919921875	424.20068359375
track_0	8482	704.9292602539062	360.67706298828125	793.0510864257812	304.604736328125							704.7354736328125	424.26025390625
track_0	8483	704.9095458984375	360.5514221191406	793.1235961914062	304.4922180175781							704.4033203125	424.1243591308594
track_0	8484	704.6760864257812	360.9942932128906	792.9983520507812	304.5352478027344							704.2131958007812	424.615478515625
track_0	8485	704.7606201171875	360.69354248046875	792.9940795898438	304.4451904296875							704.1383056640625	424.34173583984375
track_0	8486	704.6583862304688	360.503662109375	799.8178100585938	311.337646484375							703.8670043945312	424.05584716796875
track_0	8487	705.2064208984375	360.2441711425781	800.1520385742188	304.4082336425781							704.0840454101562	423.73199462890625
track_0	8488	705.2118530273438	360.025634765625	800.33837890625	304.4750671386719							703.9512329101562	423.6888122558594
track_0	8489	705.1337890625	360.2521667480469	799.8494262695312	304.1608581542969							704.42919921875	424.39044189453125
track_0	8490	705.2738647460938	360.06671142578125	800.1856689453125	303.9823913574219							704.6380004882812	424.1838073730469
track_0	8491	705.1155395507812	360.2001647949219	800.3318481445312	304.2226867675781							704.313720703125	424.3635559082031
track_0	8492	704.9632568359375	360.32379150390625	800.2727661132812	304.0322570800781							704.3814086914062	424.4228210449219
track_0	8493	704.9684448242188	360.1519775390625	799.8771362304688	304.71173095703125							704.3209838867188	423.7579040527344
track_0	8494	705.2208862304688	360.2335510253906	799.8624267578125	304.15771484375							704.539794921875	423.9390563964844
track_0	8495	705.0786743164062	360.393310546875	800.0869140625	304.49591064453125							704.5482177734375	423.8609313964844
track_0	8496	705.166748046875	360.4307861328125	799.9644775390625	304.5178527832031							704.5255126953125	424.0533142089844
track_0	8497	704.9310302734375	360.339111328125	799.9110107421875	304.714599609375							704.1852416992188	423.860107421875
track_0	8498	704.806884765625	360.47711181640625	799.825927734375	304.4466552734375							704.3580322265625	424.3207702636719
track_0	8499	704.5283813476562	360.3670959472656	799.7230224609375	304.47955322265625	849.6461181640625	280.00335693359375					704.201171875	424.442626953125
track_0	8500	704.6427612304688	360.33172607421875	799.8062133789062	304.4511413574219	849.4205322265625	279.8421325683594					704.28515625	424.2088623046875
track_0	8501	705.2332153320312	359.8297119140625	800.7424926757812	304.1589660644531							704.7421875	423.5505065917969
track_0	8502	705.2852783203125	359.9450378417969	800.4716796875	304.0036315917969							704.639404296875	423.5860595703125
track_0	8503	705.4640502929688	359.82672119140625	800.5194702148438	303.88623046875							704.85986328125	423.9513854980469
track_0	8504	705.4868774414062	359.85003662109375	800.2310791015625	303.8541564941406							704.9207153320312	424.2880554199219
track_0	8505	711.491943359375	352.8982238769531	807.2672119140625	304.03289794921875							704.5563354492188	423.5489196777344
track_0	8506	705.1317138671875	359.756103515625	800.6217041015625	303.99310302734375							704.0844116210938	423.8445739746094
track_0	8507	705.103515625	359.7527160644531	800.1488647460938	303.8843688964844							704.0784301757812	423.97686767578125
track_0	8508	704.9515991210938	359.87261962890625	800.3156127929688	304.0169982910156	855.7886352539062	280.8768310546875					704.0116577148438	424.2333984375
track_0	8509	705.1629638671875	359.5950927734375	800.795166015625	303.7904357910156							704.20556640625	423.94659423828125
track_0	8510	704.8604125976562	359.8455810546875	800.3035888671875	303.93292236328125	855.944580078125	280.5976257324219					704.0181884765625	424.1781311035156
track_0	8511	704.90234375	359.9417724609375	800.5084838867188	303.98773193359375							703.9266357421875	423.915771484375
track_0	8512	704.981689453125	359.9964294433594	800.4075317382812	304.181640625							703.9219970703125	423.9259033203125
track_0	8513	705.10302734375	359.9839782714844	800.3694458007812	304.154052734375							704.0513916015625	423.79229736328125
track_0	8514	705.2770385742188	359.9892578125	800.2999267578125	304.0461730957031							704.1788330078125	423.72625732421875
track_0	8515	705.0798950195312	359.8133239746094	800.7108154296875	304.02154541015625							704.0940551757812	417.69903564453125
track_0	8516	705.1323852539062	360.0306091308594	800.3917846679688	303.98095703125							704.1456909179688	417.8450622558594
track_0	8517	705.0369873046875	359.9629211425781	800.2932739257812	304.0274963378906							704.170654296875	417.6070251464844
track_0	8518	705.421630859375	359.9309997558594	799.8910522460938	303.78271484375							704.3052978515625	417.81268310546875
track_0	8519	705.2536010742188	359.9755859375	800.3920288085938	304.09539794921875							704.1589965820312	417.68359375
track_0	8520	705.003173828125	359.8148498535156	800.1567993164062	304.18450927734375							704.0950927734375	417.7143859863281
track_0	8521	704.9317016601562	359.8188171386719	799.682373046875	304.23699951171875							704.656005859375	417.9352111816406
track_0	8522	704.808837890625	359.822509765625	799.736572265625	304.1933288574219	849.3661499023438	273.1496276855469					704.4961547851562	417.9660339355469
track_0	8523	704.797607421875	359.9826965332031	800.0741577148438	304.0831604003906	849.4343872070312	272.7931823730469					704.4866333007812	423.9869384765625
track_0	8524	704.8688354492188	359.889892578125	800.130859375	304.3523864746094							704.2567749023438	418.0064697265625
track_0	8525	704.81591796875	359.94451904296875	799.9222412109375	304.4254455566406							704.3201904296875	417.8999328613281
track_0	8526	704.806640625	359.9993896484375	799.7816162109375	304.40594482421875	849.2735595703125	272.7001037597656					704.3442993164062	417.70819091796875
track_0	8527	704.9806518554688	359.8310546875	800.1964111328125	304.36962890625							704.2471313476562	417.6488037109375
track_0	8528	704.965576171875	359.8209533691406	799.7728881835938	304.2915344238281	849.2302856445312	273.10833740234375					704.5787353515625	417.6413269042969
track_0	8529	704.785400390625	359.7579040527344	799.7860717773438	304.09063720703125	856.2260131835938	280.3555908203125					704.3199462890625	417.78643798828125
track_0	8530	705.034912109375	359.5618896484375	800.1863403320312	303.84503173828125	857.0475463867188	279.8675842285156					704.6008911132812	417.9446716308594
track_0	8531	705.5408325195312	359.7250061035156	800.2904663085938	304.1381530761719							704.0767822265625	417.7374572753906
track_0	8532	705.5927124023438	359.7203674316406	800.4093627929688	303.8081970214844							704.0599975585938	417.68701171875
track_0	8533	705.5297241210938	359.6735534667969	800.70361328125	303.90643310546875							703.9845581054688	417.60516357421875
track_0	8534	705.2015991210938	359.8317565917969	800.2835083007812	304.0078125							703.8248291015625	417.7535705566406
track_0	8535	705.2359008789062	359.55279541015625	800.524658203125	303.9085998535156							704.15185546875	417.6315612792969
track_0	8536	704.9607543945312	359.913330078125	800.3258666992188	304.0325622558594							704.2216186523438	417.6673889160156
track_0	8537	705.09521484375	359.91552734375	800.052490234375	304.01055908203125							703.8610229492188	417.64984130859375
track_0	8538	705.1338500976562	359.6025085449219	800.3550415039062	303.8787841796875							704.1524047851562	417.4225769042969
track_0	8539	705.40087890625	359.5120544433594	800.5155029296875	303.8645324707031							704.3576049804688	417.4645080566406
track_0	8540	705.462890625	359.6943664550781	800.246826171875	303.9048767089844							704.1917114257812	417.3454284667969
track_0	8541	705.4375610351562	359.7915344238281	800.099365234375	304.1216125488281							704.119873046875	417.5804443359375
track_0	8542	704.9013671875	359.9087829589844	800.0763549804688	304.3646545410156	856.7678833007812	287.22015380859375					704.48095703125	423.8664245605469
track_0	8543	705.5159912109375	359.89630126953125	800.484130859375	304.0459289550781							704.1878662109375	417.4353332519531
track_0	8544	705.1888427734375	359.9160461425781	800.8756103515625	304.0716857910156							703.7426147460938	417.59588623046875
track_0	8545	705.269775390625	359.8952941894531	800.5565795898438	304.20159912109375							704.1682739257812	417.5228271484375
track_0	8546	704.9959716796875	360.0588684082031	800.0254516601562	304.27099609375	856.6432495117188	287.380615234375					704.2686157226562	417.5948181152344
track_0	8547	704.986083984375	359.86700439453125	800.130126953125	304.0726318359375	855.7658081054688	280.51953125					704.046630859375	417.811279296875
track_0	8548	704.8477783203125	359.89434814453125	800.35791015625	304.0931396484375	856.3944091796875	280.54132080078125					704.1670532226562	417.70025634765625
track_0	8549	705.2392578125	359.6700744628906	800.4450073242188	304.037109375							704.0504760742188	417.361572265625
track_0	8550	705.1812133789062	353.238525390625	800.2903442382812	304.1788635253906	856.7343139648438	287.4517517089844					704.1113891601562	417.4054870605469
track_0	8551	705.0896606445312	359.55926513671875	800.4496459960938	304.1602783203125							703.8639526367188	417.42645263671875
track_0	8552	705.0621337890625	359.7646179199219	800.1187744140625	304.15203857421875							704.0736083984375	417.62091064453125
track_0	8553	705.085205078125	359.7770690917969	800.2537841796875	304.0604553222656							704.013427734375	417.6557922363281
track_0	8554	705.0440673828125	359.5256652832031	800.3724975585938	304.12066650390625							703.8731689453125	417.32562255859375
track_0	8555	704.962646484375	359.72833251953125	800.4180908203125	304.1999206542969	857.3399047851562	287.4112854003906					704.0125122070312	417.5783386230469
track_0	8556	705.115478515625	359.84552001953125	800.4946899414062	304.146484375							704.1310424804688	417.68359375
track_0	8557	705.254150390625	359.7371520996094	800.4298095703125	304.0830078125							704.1180419921875	417.5563659667969
track_0	8558	705.0025024414062	359.83099365234375	800.26025390625	304.1829528808594	856.8713989257812	287.54754638671875					704.1840209960938	417.7750549316406
track_0	8559	705.2271728515625	359.7759704589844	800.1704711914062	304.1355285644531							704.0508422851562	417.7935485839844
track_0	8560	705.54296875	353.09710693359375	800.463134765625	303.8185119628906							704.2507934570312	417.4252014160156
track_0	8561	705.137451171875	359.5783996582031	800.8495483398438	304.1972961425781							703.7360229492188	417.7507019042969
track_0	8562	705.2705078125	359.6839599609375	800.4349975585938	304.1728210449219							704.3484497070312	423.7322998046875
track_0	8563	705.0719604492188	359.5950622558594	800.7845458984375	303.8380126953125							704.2772216796875	423.9844970703125
track_0	8564	705.1885375976562	359.6141052246094	800.2413330078125	303.9713439941406							704.3446655273438	423.874267578125
track_0	8565	705.037353515625	359.80499267578125	799.6394653320312	304.1896667480469							704.2537231445312	417.9501953125
track_0	8566	704.9490966796875	359.7283935546875	800.4036254882812	304.0453796386719							703.9054565429688	417.6549377441406
track_0	8567	704.9031982421875	359.67376708984375	799.8681640625	303.94268798828125	856.3493041992188	287.1736145019531					704.376953125	417.8267822265625
track_0	8568	704.9351806640625	359.8284606933594	800.2844848632812	304.0397033691406							704.1197509765625	417.7228088378906
track_0	8569	711.5084228515625	352.94927978515625	800.52294921875	303.7222900390625							704.4790649414062	417.4627380371094
track_0	8570	705.0052490234375	359.75286865234375	800.2083129882812	303.9716491699219	855.756103515625	280.5467224121094					704.3171997070312	417.6449890136719
track_0	8571	705.2614135742188	359.5185241699219	800.2931518554688	303.91619873046875							704.3203735351562	417.55413818359375
track_0	8572	711.5030517578125	352.8199462890625	807.4996337890625	303.7095031738281							704.1860961914062	417.25750732421875
track_0	8573	705.2269897460938	359.5956115722656	800.46435546875	304.00927734375							703.999267578125	417.2677001953125
track_0	8574	705.0469360351562	359.6464538574219	800.07177734375	303.9989929199219							704.3123779296875	417.6312561035156
track_0	8575	705.2064208984375	353.16741943359375	800.0739135742188	304.09100341796875							704.611572265625	417.30804443359375
track_0	8576	705.1460571289062	359.6153869628906	800.14990234375	303.9392395019531							704.364990234375	417.4231872558594
track_0	8577	705.3452758789062	352.9615478515625	800.3433837890625	303.8856201171875							704.3812255859375	417.33282470703125
track_0	8578	705.2172241210938	353.23663330078125	800.6319580078125	303.6711730957031							704.3954467773438	417.4978942871094
track_0	8579	705.4542236328125	359.74322509765625	800.4531860351562	303.6247863769531							704.3715209960938	417.57354736328125
track_0	8580	705.647216796875	353.1289367675781	800.365966796875	296.8729248046875							704.5696411132812	417.9099426269531
track_0	8581	711.4435424804688	352.744873046875	800.2749633789062	296.76171875							704.6380004882812	417.49737548828125
track_0	8582	705.449951171875	353.1281433105469	800.203369140625	303.62042236328125							704.4229736328125	417.4842529296875
track_0	8583	705.250244140625	353.14288330078125	800.1361083984375	303.8474426269531							704.4453125	417.7554931640625
track_0	8584	705.46875	353.0281982421875	800.2185668945312	303.6435852050781	856.5733032226562	279.7506408691406					704.5966796875	417.31878662109375
track_0	8585	704.9314575195312	353.17022705078125	799.9662475585938	303.68572998046875	849.75	272.7822265625			824.9317626953125	232.43289184570312	704.6205444335938	417.5400695800781
track_0	8586	705.1260986328125	353.1304016113281	800.0502319335938	303.7931823730469							704.4295654296875	417.457763671875
track_0	8587	704.9822998046875	353.0567932128906	799.8405151367188	303.70294189453125	856.3065795898438	279.8603515625					704.425537109375	417.6785583496094
track_0	8588	704.9093017578125	352.9745788574219	799.7610473632812	303.954345703125	849.1303100585938	272.88104248046875					704.341796875	417.4910888671875
track_0	8589	705.040771484375	359.65765380859375	799.8825073242188	303.88763427734375							704.1852416992188	417.3824768066406
track_0	8590	704.8953247070312	353.18658447265625	793.09033203125	296.75531005859375	856.4536743164062	287.4695739746094			825.5606079101562	232.54315185546875	704.4699096679688	417.7010498046875
track_0	8591	711.407958984375	352.93341064453125	800.6979370117188	296.8906555175781							704.740234375	417.6997985839844
track_0	8592	705.6544799804688	353.0807189941406	800.8424072265625	303.5161437988281							704.4898681640625	417.2085876464844
track_0	8593	711.6774291992188	352.6910400390625	800.5805053710938	303.5556640625							704.2274169921875	416.8447570800781
track_0	8594	711.6958618164062	352.67138671875	800.322509765625	303.8020324707031							704.2103881835938	417.2096252441406
track_0	8595	711.542236328125	352.8114013671875	800.3142700195312	303.7411193847656							704.3924560546875	417.292724609375
track_0	8596	711.6744384765625	352.55950927734375	800.4554443359375	303.7471923828125							704.4532470703125	417.2463684082031
track_0	8597	711.5908203125	352.62445068359375	799.9108276367188	303.8452453613281							704.52783203125	417.4626159667969
track_0	8598	711.5074462890625	352.8463439941406	800.04833984375	303.6509094238281							704.4246826171875	417.3357849121094
track_0	8599	711.4876098632812	352.45440673828125	800.2817993164062	303.6472473144531							704.2608642578125	417.2017517089844
track_0	8600	711.644775390625	352.5023193359375	800.5179443359375	303.779296875							704.66455078125	417.18072509765625
track_0	8601	711.5275268554688	352.6474914550781	800.072998046875	303.677734375	856.0546875	280.0088195800781					704.6365356445312	417.3545837402344
track_0	8602	711.7178955078125	352.644775390625	800.1788330078125	303.6598205566406							704.5718994140625	417.4591369628906
track_0	8603	711.5487060546875	352.6003723144531	800.0884399414062	303.6641540527344							704.6734619140625	417.3286437988281
track_0	8604	711.4661254882812	352.7687072753906	800.2417602539062	303.674072265625							704.398681640625	417.2237854003906
track_0	8605	705.478759765625	353.04754638671875	799.8863525390625	303.8046875							704.322021484375	417.22674560546875
track_0	8606	705.0844116210938	359.5440368652344	800.209228515625	303.7593994140625	856.0497436523438	280.2813720703125					704.6068725585938	417.63116455078125
track_0	8607	705.503173828125	353.1305847167969	799.8706665039062	303.570068359375	856.061767578125	280.3490905761719					704.9269409179688	417.3638916015625
track_0	8608	705.1674194335938	352.9372253417969	800.671875	303.7464599609375							704.3623657226562	417.32171630859375
track_0	8609	705.3148803710938	353.1461486816406	799.8478393554688	303.88818359375							704.6497192382812	417.320068359375
track_0	8610	711.518798828125	352.8018798828125	799.9847412109375	303.70916748046875							704.832763671875	417.27642822265625
track_0	8611	705.4750366210938	353.0673522949219	799.9723510742188	303.67303466796875							704.6656494140625	417.493896484375
track_0	8612	705.29150390625	352.9377746582031	799.4835815429688	303.9284973144531							704.6570434570312	417.1522521972656
track_0	8613	705.1430053710938	353.0135498046875	799.6703491210938	304.1340637207031							704.4711303710938	417.207763671875
track_0	8614	704.7265625	359.4648132324219	799.4969482421875	303.9410705566406	848.268310546875	273.1337890625					704.6761474609375	417.56585693359375
track_0	8615	704.7059936523438	359.7584228515625	792.8400268554688	303.722412109375	848.1383666992188	272.9356689453125					704.7161254882812	417.8307189941406
track_0	8616	704.4757080078125	359.5455017089844	793.0484619140625	303.8736572265625	848.51904296875	273.22979736328125					704.4490356445312	417.5517272949219
track_0	8617	704.5865478515625	359.6969299316406	792.9423217773438	303.9459228515625	856.28173828125	287.5861511230469					704.4212036132812	417.5125732421875
track_0	8618	704.437255859375	360.1423645019531	793.0091552734375	303.9468994140625	848.4307250976562	273.2613525390625					704.0994262695312	417.96978759765625
track_0	8619	704.426513671875	359.856689453125	793.0805053710938	303.95068359375	848.309814453125	272.9478454589844					704.391845703125	417.5603332519531
track_0	8620	704.4861450195312	359.5098876953125	800.191650390625	303.8734130859375	856.4551391601562	280.65606689453125					704.4966430664062	417.63470458984375
track_0	8621	705.4153442382812	352.99212646484375	807.5079345703125	304.08489990234375							704.0323486328125	416.71478271484375
track_0	8622	705.4140014648438	353.03997802734375	800.6983032226562	304.11163330078125							703.9810791015625	417.1527404785156
track_0	8623	705.31103515625	353.0863342285156	800.8499755859375	304.12957763671875							704.1478271484375	416.49212646484375
track_0	8624	705.3048706054688	353.1861877441406	800.7594604492188	304.0527038574219							704.2158203125	417.3070373535156
track_0	8625	704.6966552734375	359.52996826171875	800.6780395507812	304.2423400878906							703.9423828125	417.29278564453125
track_0	8626	705.049560546875	359.5462341308594	800.2010498046875	304.10418701171875							704.23486328125	417.4388427734375
track_0	8627	704.969970703125	359.5040588378906	800.259521484375	303.89349365234375							704.0847778320312	417.7955627441406
track_0	8628	705.3573608398438	353.0875549316406	800.4044189453125	303.904541015625							704.369140625	417.595703125
track_0	8629	711.46044921875	352.69384765625	800.439453125	303.769287109375							704.1657104492188	417.1625671386719
track_0	8630	705.4179077148438	353.1502380371094	800.357666015625	304.0539245605469							704.2391967773438	417.4384460449219
track_0	8631	705.0391845703125	359.5671691894531	800.1090087890625	304.0276184082031							704.2904052734375	417.5589599609375
track_0	8632	705.1800537109375	353.0941467285156	800.1705322265625	303.98297119140625	849.18701171875	272.6839294433594					704.2860717773438	417.7222595214844
track_0	8633	705.0267333984375	359.5028076171875	800.1134033203125	304.0481262207031							704.4091186523438	417.5210266113281
track_0	8634	705.2305908203125	353.22955322265625	800.160888671875	303.9994812011719	856.6061401367188	287.330810546875					704.29345703125	417.9364929199219
track_0	8635	705.3174438476562	353.0824890136719	800.2529907226562	303.9715270996094							704.4110717773438	417.7719421386719
track_0	8636	705.3130493164062	352.9519348144531	800.3240356445312	303.740234375	856.0968017578125	280.57171630859375					704.3828125	417.6336364746094
track_0	8637	705.4822387695312	352.9232482910156	800.0867919921875	303.9338073730469							704.4312133789062	417.3677673339844
track_0	8638	705.3299560546875	352.997802734375	800.2147827148438	303.6672668457031							704.552001953125	417.5845947265625
track_0	8639	705.3358764648438	353.03125	800.0215454101562	303.7022399902344	855.6038818359375	280.67864990234375					704.5488891601562	417.6234130859375
track_0	8640	705.3712768554688	353.1373596191406	800.1605834960938	303.8267822265625	856.4586181640625	287.49664306640625					704.385986328125	417.64532470703125
track_0	8641	705.3516235351562	353.1051025390625	799.9671630859375	303.8353271484375							704.5106201171875	417.4367370605469
track_0	8642	705.135986328125	353.0389404296875	800.5604248046875	303.897705078125	856.5275268554688	280.7510986328125					704.4374389648438	417.8208312988281
track_0	8643	704.866943359375	353.0833435058594	799.8275756835938	303.7838134765625	849.03857421875	273.1667175292969			825.51220703125	232.57937622070312	704.561279296875	417.7723388671875
track_0	8644	705.1239013671875	353.0478515625	800.0377807617188	303.7278747558594	849.4074096679688	273.21453857421875			825.287109375	232.94815063476562	704.7418212890625	417.6547546386719
track_0	8645	704.97607421875	359.63232421875	799.5000610351562	303.8262939453125	848.9789428710938	272.8359375			825.0323486328125	232.56817626953125	704.5628051757812	417.6946105957031
track_0	8646	704.966796875	359.5259094238281	799.6356201171875	303.8096923828125	849.1459350585938	272.7393493652344					704.5325317382812	417.5614929199219
track_0	8647	705.0270385742188	359.59344482421875	799.7732543945312	303.9720764160156							704.5652465820312	417.35662841796875
track_0	8648	705.251953125	353.09136962890625	799.8750610351562	303.70074462890625	849.238037109375	272.7868957519531					704.6719360351562	417.5359802246094
track_0	8649	705.3483276367188	353.1933288574219	799.7667236328125	303.8595275878906	849.0963134765625	272.7029724121094					704.7074584960938	417.4001159667969
track_0	8650	705.3378295898438	353.23150634765625	799.8162231445312	303.8248291015625	848.5310668945312	272.7770690917969			825.2431640625	232.05784606933594	704.9024047851562	417.61767578125
track_0	8651	705.5520629882812	352.8514709472656	800.0093383789062	296.5646057128906							704.15771484375	416.86456298828125
track_0	8652	705.5631103515625	352.76336669921875	800.301025390625	303.986572265625							703.9813842773438	416.84442138671875
track_0	8653	705.506591796875	352.48809814453125	800.689697265625	296.72833251953125							704.3132934570312	416.8342590332031
track_0	8654	705.4686279296875	352.8409729003906	800.1531372070312	303.78118896484375	855.8338012695312	280.6407165527344					704.3965454101562	417.0435485839844
track_0	8655	711.5230102539062	352.49151611328125	800.2809448242188	296.7633361816406							704.4301147460938	417.263427734375
track_0	8656	704.8479614257812	359.5323181152344	799.766845703125	303.8578186035156	856.755859375	287.6144104003906					704.1298828125	417.5035095214844
track_0	8657	705.1536254882812	353.13311767578125	799.8880004882812	303.8825378417969							704.2123413085938	417.08953857421875
track_0	8658	705.0657958984375	353.2638854980469	799.9590454101562	303.884765625							704.1187744140625	417.6605529785156
track_0	8659	705.1552734375	359.612060546875	799.63671875	304.1316223144531							704.085693359375	417.2736511230469
track_0	8660	705.198974609375	359.6973876953125	799.919921875	303.7870178222656							704.3121337890625	417.4074401855469
track_0	8661	705.4127807617188	353.2007141113281	799.8135375976562	303.7548828125							704.3871459960938	417.4011535644531
track_0	8662	705.5302124023438	353.21905517578125	799.8134155273438	303.7947082519531							704.2064819335938	417.3849792480469
track_0	8663	704.9751586914062	359.8521728515625	799.7500610351562	303.9444885253906							704.3170776367188	417.86798095703125
track_0	8664	705.1088256835938	359.53985595703125	799.9180297851562	303.88873291015625							704.4376220703125	417.5120544433594
track_0	8665	705.1553955078125	359.932373046875	799.8313598632812	303.9029541015625							704.3939208984375	417.7644958496094
track_0	8666	705.1399536132812	359.6361083984375	799.6909790039062	304.1161804199219							704.5009155273438	417.581787109375
track_0	8667	705.2919311523438	359.6701354980469	799.99560546875	303.8472900390625							704.5726318359375	417.6285400390625
track_0	8668	711.5380249023438	352.77191162109375	800.5167236328125	303.80615234375							704.3704223632812	417.21331787109375
track_0	8669	711.6412353515625	352.8735656738281	800.0123901367188	303.90460205078125							704.5344848632812	417.4395446777344
track_0	8670	711.4509887695312	352.9580383300781	799.9669799804688	303.9073181152344							704.5271606445312	417.54412841796875
track_0	8671	711.7112426757812	352.74554443359375	800.1600952148438	303.8963317871094							704.5106201171875	417.33966064453125
track_0	8672	711.51904296875	353.0382080078125	799.8612670898438	303.6981201171875							704.5604858398438	417.61407470703125
track_0	8673	705.259033203125	359.5919494628906	799.84375	303.66070556640625							704.6312866210938	417.70391845703125
track_0	8674	704.6837768554688	359.864990234375	792.8883056640625	296.7301330566406	856.3311767578125	287.5817565917969			825.4903564453125	232.72801208496094	704.8629760742188	417.9663391113281
track_0	8675	705.0958251953125	359.6912841796875	799.66357421875	303.9412841796875	855.9586791992188	287.6397705078125					704.6683959960938	417.8681335449219
track_0	8676	705.3511962890625	353.12835693359375	799.7208862304688	303.8497314453125	856.5507202148438	287.4357604980469					704.6704711914062	417.8072814941406
track_0	8677	705.3223876953125	353.15753173828125	800.0133056640625	303.9866943359375	856.7581787109375	287.27740478515625					704.74609375	417.9029541015625
track_0	8678	705.2019653320312	353.0633239746094	799.9191284179688	303.87554931640625	855.6434326171875	280.67828369140625					704.4443969726562	417.89508056640625
track_0	8679	705.0459594726562	359.5588073730469	799.454833984375	304.0440368652344							704.6246948242188	417.9872131347656
track_0	8680	704.8970336914062	359.8868408203125	793.0556030273438	304.01190185546875	848.0372924804688	273.2955322265625					704.6002807617188	417.9361267089844
track_0	8681	705.5907592773438	353.16351318359375	800.5491333007812	303.82586669921875							704.4208984375	416.9209289550781
track_0	8682	705.200927734375	359.701904296875	799.7659301757812	304.28857421875							704.724365234375	417.3627624511719
track_0	8683	705.5074462890625	353.0362243652344	800.49267578125	303.9771423339844							704.4216918945312	416.8825988769531
track_0	8684	705.6090087890625	353.0513000488281	800.4186401367188	303.84783935546875							704.4564208984375	416.9062194824219
track_0	8685	705.4419555664062	352.9857177734375	800.3192138671875	304.1661376953125							704.224609375	416.93878173828125
track_0	8686	711.4449462890625	352.886474609375	800.2277221679688	303.88055419921875							704.60693359375	417.21136474609375
track_0	8687	711.406982421875	352.9380187988281	800.2051391601562	303.81982421875	855.934326171875	280.5258483886719					704.442626953125	417.590576171875
track_0	8688	705.6028442382812	353.00518798828125	800.3060302734375	303.7447204589844							704.290771484375	417.27532958984375
track_0	8689	711.51513671875	352.7292175292969	800.2188110351562	303.7543029785156							704.2063598632812	417.1075439453125
track_0	8690	705.178466796875	352.80987548828125	800.2103881835938	303.82220458984375	856.7731323242188	287.5971984863281					704.4141845703125	417.64666748046875
track_0	8691	705.4940795898438	352.9935607910156	800.1576538085938	303.88800048828125							704.2775268554688	417.3418884277344
track_0	8692	711.422119140625	352.698486328125	800.28173828125	303.6182861328125	855.9702758789062	280.5531921386719					704.3085327148438	417.6943359375
track_0	8693	711.703369140625	352.49359130859375	800.6336669921875	303.6316223144531							704.0701293945312	417.2903747558594
track_0	8694	711.6638793945312	352.6719055175781	800.1439819335938	304.0051574707031							704.144287109375	417.178466796875
track_0	8695	711.8836059570312	352.6794738769531	800.1436157226562	303.9556884765625							704.4183349609375	417.63812255859375
track_0	8696	711.7421875	352.5709533691406	800.41796875	303.91131591796875							704.3033447265625	417.559814453125
track_0	8697	711.5277709960938	352.4075622558594	800.4348754882812	303.874755859375							704.3652954101562	417.4621887207031
track_0	8698	705.6050415039062	352.8697814941406	800.4473876953125	303.7917175292969							704.260498046875	417.4497375488281
track_0	8699	711.5624389648438	352.40057373046875	800.247314453125	303.66558837890625							704.520751953125	417.302734375
track_0	8700	705.6739501953125	352.7937927246094	800.2921752929688	303.9125061035156							704.248046875	417.21038818359375
track_0	8701	711.5518188476562	352.6932067871094	800.5211791992188	303.65771484375							704.4920043945312	417.4903259277344
track_0	8702	705.4142456054688	352.9817810058594	800.4636840820312	303.8424377441406							704.2783203125	417.5334167480469
track_0	8703	705.41015625	353.0901794433594	800.4052124023438	303.93743896484375							704.1803588867188	417.6346435546875
track_0	8704	705.1802978515625	359.60992431640625	800.3952026367188	303.7599792480469							703.765625	417.6214904785156
track_0	8705	711.44921875	352.9028015136719	800.737548828125	303.5675354003906							704.3927612304688	417.968505859375
track_0	8706	705.5684814453125	352.9008483886719	800.3638305664062	296.7662658691406							704.3749389648438	417.5305480957031
track_0	8707	705.4075927734375	352.8048400878906	800.4876708984375	303.6378173828125							704.1431274414062	417.4278869628906
track_0	8708	705.6697998046875	352.60870361328125	800.6161499023438	303.6887512207031							704.1336669921875	417.2803649902344
track_0	8709	705.5159301757812	353.06280517578125	800.7015380859375	303.6424255371094							704.3143920898438	417.5815734863281
track_0	8710	705.4903564453125	353.0996398925781	800.1878051757812	296.703369140625	856.033935546875	280.5857238769531					704.6005249023438	417.91461181640625
track_0	8711	704.9406127929688	359.56964111328125	800.3212890625	303.537841796875	858.3602294921875	280.2760925292969					704.682373046875	417.6471862792969
track_0	8712	705.414794921875	353.12774658203125	800.7684326171875	303.5001220703125							704.5105590820312	417.6774597167969
track_0	8713	705.5009765625	353.18658447265625	800.2994995117188	296.79150390625							704.6559448242188	417.875732421875
track_0	8714	705.169189453125	359.6371154785156	800.173095703125	303.7472229003906	857.5938110351562	280.47955322265625					704.6757202148438	417.8955993652344
track_0	8715	705.0946044921875	359.5926818847656	800.0934448242188	303.64910888671875	857.915771484375	280.190673828125					704.3274536132812	417.7279052734375
track_0	8716	704.9861450195312	359.4849548339844	800.086181640625	303.7515869140625	856.6575317382812	280.5328063964844					704.3211669921875	417.6437683105469
track_0	8717	704.7589721679688	359.89068603515625	799.8975219726562	303.5970764160156	856.5512084960938	280.7781982421875					704.4906616210938	417.99908447265625
track_0	8718	704.9635620117188	359.83343505859375	799.7223510742188	303.6969909667969	856.1973266601562	280.71612548828125					704.3949584960938	417.9068298339844
track_0	8719	704.8718872070312	359.9208679199219	799.70947265625	303.798583984375	856.8539428710938	280.4919128417969					704.1953735351562	417.74041748046875
track_0	8720	705.0934448242188	359.7582092285156	799.8002319335938	303.9768371582031							704.4039306640625	417.5705261230469
track_0	8721	705.0758666992188	359.9200744628906	799.5484008789062	303.8721008300781							704.5973510742188	417.65826416015625
track_0	8722	705.1290893554688	359.5937805175781	799.6153564453125	303.8092346191406	856.07763671875	287.53082275390625					704.8700561523438	417.61053466796875
track_0	8723	705.188720703125	360.200439453125	793.1016235351562	303.9180908203125	848.7689208984375	272.86614990234375					704.7412719726562	417.9830627441406
track_0	8724	705.37158203125	360.06158447265625	799.6817016601562	303.9768371582031							704.77783203125	417.966552734375
track_0	8725	705.1495361328125	360.1694641113281	799.7955322265625	303.9749450683594							704.521728515625	417.76544189453125
track_0	8726	705.1787719726562	359.9326171875	799.7311401367188	304.0264892578125							704.8836669921875	417.6434020996094
track_0	8727	704.8924560546875	360.19866943359375	792.987060546875	304.0335693359375	848.6181030273438	273.2716064453125					704.7257690429688	417.78564453125
track_0	8728	704.8333129882812	360.1603698730469	799.6172485351562	304.23284912109375							704.6556396484375	417.9639892578125
track_0	8729	704.8793334960938	359.95037841796875	799.4431762695312	304.0765075683594	848.5972290039062	273.0868225097656					704.7021484375	417.8082580566406
track_0	8730	704.6441040039062	360.0397033691406	799.8035278320312	303.99468994140625	855.7189331054688	280.6455078125					704.5343627929688	418.0992126464844
track_0	8731	704.6373291015625	359.921630859375	799.6727905273438	303.9176330566406	855.8489990234375	280.6710205078125					704.7718505859375	418.2005310058594
track_0	8732	704.5477294921875	360.1070556640625	799.7459106445312	304.1553955078125	849.2825317382812	272.99578857421875					704.455322265625	417.9369812011719
track_0	8733	704.6287231445312	359.78912353515625	799.6798706054688	303.96514892578125	849.4408569335938	273.03668212890625					704.4730224609375	417.8127746582031
track_0	8734	704.7052612304688	353.2939147949219	793.1531982421875	296.7281494140625	857.0291748046875	287.7896728515625					704.6057739257812	417.7006530761719
track_0	8735	704.984130859375	353.1940002441406	799.5773315429688	303.8607482910156	849.6356201171875	272.73590087890625					704.3224487304688	417.4147644042969
track_0	8736	705.3342895507812	353.1709289550781	800.1297607421875	303.5884704589844							704.125244140625	417.28143310546875
track_0	8737	705.456787109375	352.9176940917969	800.0191040039062	296.6500549316406							704.4359130859375	417.1746826171875
track_0	8738	705.1459350585938	359.44921875	800.1683959960938	303.6427001953125	857.2973022460938	280.087646484375					704.4437866210938	417.29510498046875
track_0	8739	705.2337036132812	353.1659240722656	799.862060546875	303.6572570800781	856.0184936523438	280.3755187988281					704.6329345703125	417.4284973144531
track_0	8740	705.183349609375	353.10595703125	799.8916625976562	303.8367004394531	855.9802856445312	280.4270324707031					704.4718627929688	417.221435546875
track_0	8741	711.5234375	352.7947692871094	800.4760131835938	303.6381530761719							704.7757568359375	417.57403564453125
track_0	8742	711.5547485351562	352.83013916015625	800.34033203125	303.92633056640625							704.5590209960938	417.47515869140625
track_0	8743	711.6436157226562	352.5445556640625	800.4967041015625	303.68701171875							704.6832275390625	417.3507995605469
track_0	8744	705.6507568359375	353.0179138183594	800.2460327148438	303.8170471191406							704.637451171875	417.4859619140625
track_0	8745	711.47021484375	352.8815612792969	800.342041015625	303.8435974121094							704.8939819335938	417.6138000488281
track_0	8746	705.471435546875	352.9552307128906	800.4144287109375	303.58087158203125							704.5552368164062	417.57879638671875
track_0	8747	705.3598022460938	353.16741943359375	800.2158203125	303.6593933105469	855.8527221679688	280.4455261230469					704.8130493164062	417.7413024902344
track_0	8748	705.45654296875	352.9267578125	800.4644165039062	303.6832275390625	856.2462158203125	280.5798034667969					704.6939086914062	417.482666015625
track_0	8749	705.6047973632812	352.88232421875	800.1884155273438	296.6432189941406							704.5361938476562	417.2690734863281
track_0	8750	705.4671020507812	353.18359375	800.097412109375	303.8690490722656							704.5953369140625	417.48870849609375
track_0	8751	705.2046508789062	353.0804138183594	800.48583984375	303.7227783203125	855.8841552734375	280.78253173828125					704.5384521484375	417.8916320800781
track_0	8752	705.3021240234375	352.9247741699219	800.3741455078125	303.94537353515625							704.3713989257812	417.7561340332031
track_0	8753	705.3092651367188	353.0844421386719	800.9083251953125	303.6811218261719	855.9576416015625	280.62042236328125					704.5140991210938	417.69427490234375
track_0	8754	705.3543701171875	353.1861877441406	800.6930541992188	303.74932861328125							704.55517578125	417.9090270996094
track_0	8755	705.5585327148438	352.9342956542969	800.7355346679688	296.7912902832031							704.3359375	417.5329284667969
track_0	8756	705.0117797851562	359.8040466308594	800.1043701171875	303.5623779296875	856.1510620117188	280.2861328125					704.5098876953125	424.0810546875
track_0	8757	705.09228515625	359.6606750488281	800.3060913085938	296.8485107421875	856.3760375976562	280.34912109375					704.4749145507812	417.90008544921875
track_0	8758	705.0460205078125	359.7735595703125	800.6047973632812	303.64508056640625	856.7890014648438	280.1512756347656					704.6594848632812	424.05828857421875
track_0	8759	705.533203125	353.0914306640625	800.4669189453125	296.8157043457031	856.9368896484375	280.4467468261719					704.7689819335938	418.0028381347656
track_0	8760	705.052978515625	359.5760498046875	800.3358154296875	303.6064147949219	856.36181640625	280.40875244140625					704.798095703125	418.1929931640625
track_0	8761	705.1920776367188	353.2198791503906	800.2612915039062	303.8418273925781	855.8916015625	280.64208984375			825.1871948242188	232.73648071289062	704.64599609375	417.99005126953125
track_0	8762	705.1512451171875	359.7139892578125	800.4371337890625	303.85626220703125	856.1845092773438	280.2654113769531					704.5678100585938	417.88336181640625
track_0	8763	705.203125	359.6692810058594	800.5648803710938	303.74896240234375							704.6424560546875	417.967529296875
track_0	8764	705.16259765625	359.54962158203125	800.8338012695312	303.6431884765625	857.1649780273438	279.7272644042969					704.6224365234375	418.0429992675781
track_0	8765	705.3031616210938	359.57318115234375	800.294921875	303.72265625	855.8800048828125	280.51690673828125					704.5993041992188	417.74530029296875
track_0	8766	704.96728515625	359.74188232421875	800.1697998046875	303.6855773925781	856.3792114257812	280.4477233886719					704.651611328125	418.1429138183594
track_0	8767	704.9212036132812	353.22125244140625	800.4855346679688	303.4785461425781	856.70166015625	280.5306701660156					704.7614135742188	417.9593811035156
track_0	8768	704.941162109375	359.548583984375	800.1511840820312	303.6080627441406	856.1387939453125	280.3980407714844					704.6972045898438	417.8650207519531
track_0	8769	705.232177734375	353.1793212890625	800.0872802734375	303.6817932128906							704.6746215820312	417.660400390625
track_0	8770	705.098876953125	353.23187255859375	799.6636962890625	296.7968444824219	856.0991821289062	280.44970703125					704.7755126953125	417.8092956542969
track_0	8771	711.866455078125	352.40679931640625	807.6727294921875	303.6373596191406							704.626220703125	416.27972412109375
track_0	8772	711.61376953125	352.7073974609375	807.430419921875	303.9212951660156							704.8561401367188	416.9012145996094
track_0	8773	711.604736328125	352.6733093261719	807.5752563476562	304.0791320800781							704.4969482421875	416.845703125
track_0	8774	711.5587768554688	352.54840087890625	800.6065673828125	304.248779296875							704.615234375	416.627685546875
track_0	8775	711.6285400390625	352.4142150878906	807.4459228515625	304.02447509765625							704.3303833007812	416.1825866699219
track_0	8776	711.5570678710938	352.54693603515625	800.7698364257812	303.821533203125							704.4532470703125	416.5378723144531
track_0	8777	705.5331420898438	352.9088134765625	800.3914184570312	303.6510314941406							704.3170166015625	417.05059814453125
track_0	8778	711.4506225585938	352.6569519042969	800.5537719726562	303.7187805175781							704.5645141601562	417.2411193847656
track_0	8779	711.6322021484375	352.81549072265625	800.4830322265625	303.76422119140625							704.68017578125	417.4480895996094
track_0	8780	711.5289306640625	352.8812561035156	800.5603637695312	303.7482604980469							704.3976440429688	417.40283203125
track_0	8781	705.4044189453125	359.4786071777344	800.5010375976562	303.6385498046875							704.697998046875	417.4773254394531
track_0	8782	711.5849609375	352.7076721191406	800.2544555664062	303.70111083984375							704.2086181640625	416.9627685546875
track_0	8783	711.684814453125	352.6245422363281	800.24658203125	303.9599914550781							704.2889404296875	417.09332275390625
track_0	8784	705.5567016601562	352.98406982421875	800.6065673828125	303.6709289550781							704.361083984375	417.3177185058594
track_0	8785	704.9979248046875	359.4579772949219	800.2498779296875	303.9513244628906							704.389892578125	417.4230041503906
track_0	8786	705.4073486328125	353.16888427734375	800.513427734375	303.5597839355469							704.663818359375	417.5702819824219
track_0	8787	705.5699462890625	353.0390319824219	800.48876953125	303.6656188964844							704.5044555664062	417.1080322265625
track_0	8788	705.553955078125	353.046875	800.754150390625	303.7235107421875							704.3253784179688	417.1770935058594
track_0	8789	705.2572021484375	353.19842529296875	800.4420166015625	303.8013000488281							704.2952270507812	417.17083740234375
track_0	8790	705.4151000976562	353.23272705078125	800.4385375976562	303.7955017089844							704.2887573242188	417.2649841308594
track_0	8791	705.5918579101562	353.2117614746094	800.35986328125	303.8479309082031							704.406982421875	416.8759765625
track_0	8792	705.2311401367188	353.05230712890625	800.3609619140625	303.7821960449219							704.4491577148438	417.26824951171875
track_0	8793	705.4031372070312	352.9101257324219	800.382080078125	303.8739318847656							704.42822265625	417.1582336425781
track_0	8794	705.6054077148438	352.9195861816406	800.8253173828125	303.6124572753906							704.5918579101562	417.0691833496094
track_0	8795	705.480712890625	353.1600341796875	800.446044921875	303.8779602050781							704.599609375	417.1130676269531
track_0	8796	705.3267822265625	352.8664855957031	807.3789672851562	303.98095703125							704.5624389648438	417.36602783203125
track_0	8797	705.2655029296875	353.001220703125	807.5447387695312	303.8374328613281							704.3674926757812	417.4935302734375
track_0	8798	705.0504760742188	359.4986877441406	800.7988891601562	303.6564636230469	856.9505004882812	280.34490966796875					704.66455078125	417.64935302734375
track_0	8799	705.1880493164062	359.5439758300781	800.4749145507812	303.8427734375							704.6248168945312	417.3782958984375
track_0	8800	705.1830444335938	359.71026611328125	800.7896118164062	303.7497253417969	856.752197265625	280.6795654296875					704.7321166992188	417.6538391113281
track_0	8801	705.4336547851562	353.2273254394531	799.9921264648438	303.854248046875							704.6149291992188	417.7428283691406
track_0	8802	705.0673828125	359.5936279296875	799.7491455078125	304.1252136230469							704.5411987304688	417.0916442871094
track_0	8803	705.0473022460938	359.5685119628906	799.9462890625	303.8361511230469							704.5211181640625	417.5068054199219
track_0	8804	704.8396606445312	359.5311584472656	799.8128051757812	303.8952331542969	849.8770141601562	272.776611328125					704.5296020507812	417.50726318359375
track_0	8805	704.8738403320312	359.4866638183594	799.5977172851562	303.7445068359375	849.7450561523438	272.7073059082031					704.6571044921875	417.553955078125
track_0	8806	705.1800537109375	353.250244140625	793.0939331054688	303.8318176269531	848.570556640625	272.7808532714844					704.9479370117188	417.16693115234375
track_0	8807	704.8217163085938	359.8658142089844	792.939208984375	303.75445556640625							704.7823486328125	417.3430480957031
track_0	8808	704.7120971679688	359.9579772949219	793.0933837890625	303.865966796875	855.9983520507812	287.64031982421875					704.8612670898438	417.5257873535156
track_0	8809	704.8148193359375	359.87689208984375	799.455078125	304.0367126464844							704.8532104492188	417.4000244140625
track_0	8810	704.8275146484375	359.8900451660156	799.8094482421875	304.0121154785156	856.0713500976562	280.354736328125					704.6961059570312	417.6352844238281
track_0	8811	704.8114624023438	359.66522216796875	799.6452026367188	303.8738708496094	855.5663452148438	280.64617919921875					704.7023315429688	417.6220703125
track_0	8812	704.939697265625	359.5820617675781	800.0197143554688	303.8568115234375							704.6236572265625	417.598388671875
track_0	8813	705.2776489257812	359.69989013671875	800.5591430664062	303.6098327636719							704.3189697265625	417.2380676269531
track_0	8814	705.0634155273438	359.667236328125	800.2302856445312	303.9188537597656							704.2471923828125	417.6405334472656
track_0	8815	705.2086791992188	359.8597412109375	800.21240234375	303.8376159667969							704.5558471679688	423.9277038574219
track_0	8816	705.4176025390625	352.9622497558594	800.0030517578125	296.7751159667969							704.8645629882812	423.87567138671875
track_0	8817	711.5017700195312	352.8064880371094	800.1619262695312	296.6740417480469							704.7117919921875	423.6619567871094
track_0	8818	705.5626220703125	352.9337158203125	800.4227294921875	303.6733093261719							704.3130493164062	417.4508972167969
track_0	8819	711.505615234375	352.6626892089844	807.384033203125	303.8159484863281							704.2280883789062	417.2384033203125
track_0	8820	711.4757080078125	352.56036376953125	807.572998046875	304.0190734863281							704.1080932617188	417.07220458984375
track_0	8821	711.538330078125	352.6745300292969	807.505126953125	303.79248046875							704.1984252929688	417.3241882324219
track_0	8822	711.6231689453125	352.6296691894531	800.7161254882812	303.5373840332031							704.1798706054688	417.0238342285156
track_0	8823	705.5819702148438	352.8058166503906	800.6466674804688	296.8362121582031							704.3641357421875	417.2558898925781
track_0	8824	705.3018798828125	352.80743408203125	800.7325439453125	303.6984558105469							704.409423828125	417.13568115234375
track_0	8825	704.9672241210938	359.49749755859375	800.0191040039062	296.8125							704.341796875	417.392578125
track_0	8826	705.0609741210938	359.49542236328125	800.3610229492188	303.6169738769531	856.8216552734375	280.2802734375					704.4951782226562	417.6605224609375
track_0	8827	705.489501953125	352.9380798339844	800.5302734375	296.87896728515625							704.5131225585938	417.7652893066406
track_0	8828	705.3157958984375	353.15081787109375	800.2713012695312	303.7060852050781	856.7870483398438	280.1270446777344					704.4463500976562	417.65850830078125
track_0	8829	705.4041137695312	352.96026611328125	800.4304809570312	296.7347717285156	857.4889526367188	279.825439453125					704.4012451171875	417.5813903808594
track_0	8830	705.3670043945312	352.963623046875	800.27490234375	296.76544189453125	856.9264526367188	280.19390869140625					704.3805541992188	417.6388854980469
track_0	8831	711.5726318359375	352.47784423828125	800.8467407226562	296.3364562988281							704.9215698242188	417.3064270019531
track_0	8832	711.44580078125	352.6383056640625	800.8006591796875	303.6754150390625							704.3865966796875	416.87078857421875
track_0	8833	711.47119140625	352.5752258300781	800.458251953125	296.7475891113281							704.6219482421875	417.223388671875
track_0	8834	705.4121704101562	353.2091064453125	800.2180786132812	303.6691589355469							704.4705200195312	417.35687255859375
track_0	8835	705.5734252929688	352.7764587402344	800.4301147460938	296.5790100097656							704.8602294921875	417.47265625
track_0	8836	705.4149780273438	359.62677001953125	799.6531982421875	303.7630310058594	856.3145141601562	280.351318359375					704.7852172851562	417.84588623046875
track_0	8837	705.3338623046875	352.9631652832031	800.1031494140625	303.8036193847656	856.8104858398438	287.396728515625					704.8888549804688	423.62542724609375
track_0	8838	705.3719482421875	352.9839172363281	800.1034545898438	303.7812194824219							704.610595703125	417.67291259765625
track_0	8839	711.7018432617188	352.8140869140625	800.7408447265625	303.8428649902344							704.9032592773438	417.5733642578125
track_0	8840	711.4708251953125	352.9839172363281	800.3869018554688	303.8760070800781							704.8543090820312	417.7183837890625
track_0	8841	711.59375	353.0179748535156	800.3792114257812	303.89599609375							704.6444702148438	417.6639099121094
track_0	8842	711.46826171875	352.8983459472656	800.7503662109375	303.7127380371094							704.4271240234375	417.54132080078125
track_0	8843	711.7296752929688	352.805908203125	800.6060180664062	303.6694030761719							704.6610717773438	417.8031005859375
track_0	8844	711.5795288085938	352.3461608886719	800.8057250976562	296.5510559082031							704.478271484375	417.6881103515625
track_0	8845	711.5036010742188	352.4889221191406	800.4895629882812	296.8837585449219							704.5885620117188	417.65411376953125
track_0	8846	711.723388671875	352.6181945800781	807.4560546875	297.0387268066406							704.8673095703125	417.83843994140625
track_0	8847	705.4805297851562	352.8921203613281	800.2620239257812	303.897216796875							705.0733642578125	423.64007568359375
track_0	8848	705.51416015625	352.8657531738281	800.3826904296875	296.9210510253906							704.7341918945312	423.7372131347656
track_0	8849	711.376953125	352.89849853515625	800.3360595703125	303.6833801269531							704.6251220703125	423.70098876953125
track_0	8850	705.2410278320312	353.07086181640625	799.8828735351562	303.8502197265625							704.6652221679688	417.7988586425781
track_0	8851	705.4096069335938	353.19635009765625	800.078369140625	303.8175964355469							704.7469482421875	417.7789001464844
track_0	8852	704.8579711914062	359.6564636230469	800.0059814453125	303.814208984375	855.9072875976562	280.4332275390625					704.6610107421875	417.9089050292969
track_0	8853	704.9136962890625	359.6291809082031	799.9285888671875	303.8418273925781	856.14501953125	280.2812805175781					704.7174072265625	417.8122253417969
track_0	8854	704.967529296875	359.62786865234375	799.9510498046875	303.88287353515625	856.684814453125	287.38079833984375					704.4445190429688	417.66156005859375
track_0	8855	704.8731689453125	359.6596374511719	799.9821166992188	303.91412353515625							704.6909790039062	417.6894836425781
track_0	8856	705.0556640625	359.4714050292969	800.3859252929688	303.81732177734375	856.1355590820312	280.463134765625					704.761474609375	417.8466796875
track_0	8857	704.8677978515625	359.7408142089844	800.1848754882812	304.05059814453125	856.2304077148438	280.3232727050781					704.4328002929688	417.804443359375
track_0	8858	705.2877197265625	352.98291015625	800.5478515625	303.69061279296875	856.5636596679688	280.1175231933594					704.7223510742188	423.8762512207031
track_0	8859	705.333740234375	353.09832763671875	800.27392578125	303.6861572265625							704.6632080078125	417.88348388671875
track_0	8860	705.2955322265625	353.1652526855469	800.2342529296875	303.81927490234375	855.8785400390625	280.39813232421875					704.8994750976562	423.9286804199219
track_0	8861	705.3248901367188	359.8003845214844	799.8896484375	304.1832275390625							704.2725219726562	417.515869140625
track_0	8862	704.92822265625	359.9467468261719	799.9500122070312	304.1175842285156							704.3287353515625	423.6753234863281
track_0	8863	704.9412231445312	359.7030334472656	800.107421875	303.9773864746094							704.1350708007812	423.49700927734375
track_0	8864	704.70263671875	359.8322448730469	799.9083251953125	303.9533996582031							704.0653076171875	423.70904541015625
track_0	8865	704.98681640625	359.80657958984375	799.9874267578125	303.75262451171875							704.0432739257812	423.80963134765625
track_0	8866	705.2258911132812	359.9241027832031	799.641845703125	304.0133361816406							704.2894287109375	423.7441101074219
track_0	8867	705.29052734375	359.8264465332031	799.9767456054688	304.2193603515625							704.3118286132812	423.55364990234375
track_0	8868	705.3297729492188	359.9325866699219	799.7705688476562	304.0583801269531							704.3974609375	423.5065612792969
track_0	8869	705.337646484375	359.8894348144531	799.9884643554688	304.030029296875							704.2633056640625	423.37921142578125
track_0	8870	711.4755249023438	352.97088623046875	800.23876953125	303.663818359375							704.0803833007812	417.40509033203125
track_0	8871	705.250244140625	353.1577453613281	800.1351928710938	303.7196960449219	856.9874267578125	287.4543762207031					704.44921875	423.75250244140625
track_0	8872	705.0189819335938	359.58917236328125	800.4822387695312	303.7265625							703.8674926757812	417.75018310546875
track_0	8873	705.12548828125	359.6745300292969	800.2413330078125	296.8504333496094							704.17236328125	423.77923583984375
track_0	8874	705.229736328125	359.7807922363281	800.1401977539062	303.5886535644531							704.5731811523438	424.1041259765625
track_0	8875	711.54736328125	352.88330078125	800.1785888671875	296.86224365234375							704.4349365234375	423.40838623046875
track_0	8876	711.5280151367188	352.8282470703125	800.4224243164062	303.6495361328125							704.8739013671875	423.55426025390625
track_0	8877	705.3182983398438	359.7508239746094	800.2424926757812	296.8677978515625							704.4591674804688	423.8952941894531
track_0	8878	711.5303955078125	352.8892822265625	800.3679809570312	296.90716552734375							704.1774291992188	423.5969543457031
track_0	8879	705.2905883789062	353.1775207519531	800.2730712890625	303.6313171386719	855.9073486328125	280.5106201171875					704.5651245117188	424.389892578125
track_0	8880	705.1004028320312	359.46142578125	799.8184814453125	296.88409423828125	855.5799560546875	280.544921875					704.7662353515625	424.3985595703125
track_0	8881	704.9334106445312	359.47125244140625	800.3914794921875	303.75482177734375	855.781982421875	280.59881591796875					704.4700317382812	424.355224609375
track_0	8882	705.25048828125	353.2076110839844	800.6892700195312	303.842041015625	856.3485717773438	280.7499694824219					704.4070434570312	424.1443786621094
track_0	8883	705.518798828125	353.212646484375	800.3969116210938	303.72509765625	856.01220703125	280.5857849121094					704.6510620117188	424.2149658203125
track_0	8884	705.1392822265625	359.4609069824219	800.3865356445312	303.6788024902344	856.0410766601562	280.3077087402344					704.174560546875	423.7496032714844
track_0	8885	705.326904296875	359.6223449707031	800.30419921875	303.68450927734375							704.2628173828125	423.8685607910156
track_0	8886	705.4773559570312	353.2431945800781	800.594482421875	303.6794128417969							704.1723022460938	423.863525390625
track_0	8887	705.3878784179688	353.2325439453125	800.6062622070312	303.63714599609375							704.137939453125	423.9339294433594
track_0	8888	705.2515869140625	353.1614074707031	800.27783203125	296.851318359375							704.13330078125	423.7114562988281
track_0	8889	705.4345092773438	353.215576171875	800.2969360351562	296.832763671875							704.2182006835938	423.7325134277344
track_0	8890	705.3740234375	353.0848693847656	800.3624267578125	303.6630859375							704.359375	424.08245849609375
track_0	8891	705.55419921875	353.1268615722656	807.738525390625	304.0289001464844							703.9859619140625	417.3392028808594
track_0	8892	704.9181518554688	359.642333984375	807.7647094726562	304.1082458496094							704.23876953125	424.1795959472656
track_0	8893	705.0215454101562	359.92236328125	807.97607421875	303.9864196777344							704.0443725585938	424.1600036621094
track_0	8894	704.902587890625	359.8424987792969	807.5630493164062	303.96795654296875							704.1802978515625	424.3028259277344
track_0	8895	705.3624267578125	359.8254699707031	800.78759765625	303.8144836425781							704.236083984375	423.9378356933594
track_0	8896	704.832763671875	359.98846435546875	800.5155639648438	304.1742248535156							704.1128540039062	423.9743957519531
track_0	8897	704.9599609375	360.03204345703125	800.1815795898438	304.16943359375	856.6951904296875	287.5807800292969					704.4226684570312	424.18701171875
track_0	8898	704.9301147460938	360.1600341796875	800.1506958007812	304.5018005371094							704.32177734375	423.9611511230469
track_0	8899	705.0256958007812	359.9635925292969	800.7380981445312	304.2013854980469							704.1712036132812	424.05810546875
track_0	8900	704.8265991210938	359.9078674316406	800.4364013671875	304.0592041015625	856.1414794921875	280.7826843261719					704.2593383789062	424.1412048339844
track_0	8901	705.1242065429688	359.9388427734375	800.5513916015625	304.0199890136719							704.4581298828125	424.1979064941406
track_0	8902	705.0421142578125	359.9085388183594	800.4773559570312	304.35003662109375							704.4225463867188	424.158447265625
track_0	8903	705.2326049804688	359.9968566894531	800.3364868164062	303.8412780761719	856.0555419921875	280.55255126953125					704.7734985351562	424.2409973144531
track_0	8904	705.2835693359375	360.12335205078125	800.0767211914062	304.2501220703125	856.4786376953125	287.5553283691406					704.45947265625	424.188720703125
track_0	8905	705.4453735351562	360.0191955566406	800.3629150390625	304.3922424316406							704.3496704101562	423.8666687011719
track_0	8906	704.945556640625	360.3648986816406	799.8749389648438	304.29327392578125	856.4161987304688	288.1802673339844					704.5740356445312	424.17120361328125
track_0	8907	704.94580078125	359.892822265625	800.5330200195312	304.2877197265625							704.0568237304688	424.1494445800781
track_0	8908	704.9729614257812	359.7928771972656	800.5431518554688	304.2837829589844							703.9807739257812	423.9225769042969
track_0	8909	705.0693969726562	359.9887390136719	800.7380981445312	303.7457275390625							704.0843505859375	424.1896057128906
track_0	8910	705.0671997070312	359.7800598144531	800.6447143554688	303.8556823730469							704.3502807617188	424.153564453125
track_0	8911	705.1076049804688	359.7989807128906	807.293212890625	304.1164245605469							704.1743774414062	423.9008483886719
track_0	8912	705.3239135742188	360.0079040527344	800.3215942382812	303.93505859375							704.4295654296875	424.2711181640625
track_0	8913	705.1385498046875	359.9775085449219	800.2841186523438	304.0576171875							704.4349975585938	424.3482360839844
track_0	8914	705.0516967773438	359.74566650390625	800.3775634765625	304.02899169921875	856.2619018554688	287.6106262207031					704.49853515625	424.49261474609375
track_0	8915	704.9678955078125	359.9246826171875	800.0700073242188	304.12664794921875							704.4500732421875	424.58203125
track_0	8916	705.0717163085938	359.96514892578125	799.9661254882812	304.0247802734375	856.9032592773438	287.4229736328125					704.6467895507812	424.46929931640625
track_0	8917	705.3612670898438	359.7774353027344	800.2572631835938	304.0505676269531							704.71142578125	424.1708068847656
track_0	8918	705.376953125	359.9094543457031	800.3563232421875	304.0400695800781							704.5555419921875	424.13592529296875
track_0	8919	705.00830078125	360.2601318359375	800.0364379882812	304.16839599609375	855.8978271484375	280.8202819824219					704.6219482421875	424.517578125
track_0	8920	704.911865234375	360.08978271484375	800.40673828125	303.92236328125	856.5531005859375	280.23968505859375					704.43701171875	424.45526123046875
track_0	8921	705.3590087890625	359.54345703125	800.583984375	296.8901062011719							697.8865356445312	417.4595031738281
track_0	8922	705.5167236328125	353.1548767089844	800.1704711914062	304.0206298828125							703.8955078125	417.596435546875
track_0	8923	705.2786865234375	359.575927734375	800.2386474609375	303.88580322265625							698.0536499023438	417.2155456542969
track_0	8924	704.9821166992188	359.83392333984375	800.0942993164062	303.83502197265625							704.09130859375	423.8077087402344
track_0	8925	705.10986328125	359.6017761230469	799.9971923828125	303.7673645019531							704.1727905273438	423.4301452636719
track_0	8926	705.1779174804688	359.5303649902344	800.02880859375	296.9202575683594							704.4119262695312	423.9152526855469
track_0	8927	705.1200561523438	359.663818359375	800.0950317382812	303.7329406738281							704.3699340820312	424.1543884277344
track_0	8928	705.19970703125	359.54583740234375	800.032470703125	303.7939758300781							704.3547973632812	423.95025634765625
track_0	8929	705.2867431640625	359.7427978515625	799.9334716796875	303.9544677734375							704.2842407226562	423.8939514160156
track_0	8930	705.1393432617188	359.72125244140625	799.8490600585938	303.6783752441406	856.1930541992188	280.55218505859375					704.4830932617188	424.2767028808594
track_0	8931	705.107666015625	359.7777099609375	799.970947265625	303.8415222167969							704.2669067382812	423.9482421875
track_0	8932	705.2868041992188	359.7983093261719	799.9602661132812	303.8825378417969	855.80126953125	280.50860595703125					704.4619750976562	424.0654602050781
track_0	8933	705.2156982421875	359.5052490234375	800.1397705078125	303.67852783203125	856.2879638671875	280.6697998046875					704.6032104492188	423.9561462402344
track_0	8934	705.1961059570312	359.7771301269531	800.031005859375	303.751708984375	856.0681762695312	280.6692199707031					704.8338623046875	424.31317138671875
track_0	8935	705.3892822265625	359.5650329589844	800.205322265625	303.7354431152344	856.6015625	280.61285400390625					704.6414184570312	424.0974426269531
track_0	8936	705.1229248046875	359.59600830078125	799.857666015625	303.7079162597656	856.0210571289062	280.4887390136719					704.4063110351562	424.1593017578125
track_0	8937	704.9895629882812	359.65411376953125	800.1363525390625	296.85858154296875							703.9679565429688	423.71136474609375
track_0	8938	705.5218505859375	352.846923828125	800.5868530273438	296.8326416015625							703.987548828125	423.4594421386719
track_0	8939	705.3469848632812	352.90606689453125	799.8277587890625	296.79736328125	856.2840576171875	280.3021240234375					704.4500122070312	423.6897888183594
track_0	8940	705.3160400390625	353.0732421875	799.9553833007812	303.8796081542969	856.0818481445312	287.5984802246094					704.3001708984375	423.5746154785156
track_0	8941	711.5556640625	352.55987548828125	800.2432250976562	303.7828369140625							704.4584350585938	423.68548583984375
track_0	8942	705.55029296875	352.8816833496094	799.9074096679688	303.71600341796875	855.8208618164062	280.45635986328125					704.5831909179688	423.7960510253906
track_0	8943	711.454833984375	352.52923583984375	799.9609375	303.8081359863281	855.8482055664062	280.5157165527344					704.69677734375	423.4119567871094
track_0	8944	705.55126953125	352.923583984375	799.8843383789062	303.8227233886719	856.2332763671875	287.47186279296875					704.5341796875	417.7683410644531
track_0	8945	705.47998046875	352.9739685058594	799.9619750976562	303.6710205078125	856.598388671875	287.68572998046875					704.6723022460938	423.8258361816406
track_0	8946	705.4212036132812	353.0285949707031	799.9562377929688	296.74591064453125	856.281982421875	280.7065124511719					704.603515625	423.750244140625
track_0	8947	705.5496215820312	353.1370849609375	800.028076171875	303.6863708496094	856.1287841796875	280.5591125488281					704.3565063476562	417.6983947753906
track_0	8948	711.4279174804688	352.8486633300781	799.9674072265625	296.8737487792969	856.0945434570312	280.664794921875					704.4286499023438	423.714111328125
track_0	8949	711.448974609375	352.8463439941406	800.127685546875	296.7986145019531							704.5546264648438	423.7696228027344
track_0	8950	711.4425048828125	352.4302673339844	800.3931884765625	296.7874450683594							704.4446411132812	423.5759582519531
track_0	8951	705.673583984375	352.91363525390625	800.5687255859375	303.59674072265625							704.4904174804688	417.6666564941406
track_0	8952	705.6398315429688	353.0306701660156	800.35546875	303.8904724121094							704.869140625	424.1634521484375
track_0	8953	705.07763671875	359.5152282714844	800.174560546875	303.9534912109375							704.6528930664062	424.08001708984375
track_0	8954	704.912841796875	359.7864685058594	800.35888671875	303.8828430175781							704.56298828125	424.1392822265625
track_0	8955	705.1762084960938	359.445068359375	800.6551513671875	303.6747741699219							704.3859252929688	423.7548828125
track_0	8956	704.6870727539062	359.57220458984375	800.5283203125	303.7818298339844	856.599853515625	280.098876953125					704.5694580078125	424.2757568359375
track_0	8957	704.6683349609375	359.5890808105469	800.4383544921875	303.9045104980469	856.3170166015625	280.1516418457031					704.5531005859375	424.1981201171875
track_0	8958	704.7782592773438	359.671630859375	800.3596801757812	303.7591857910156	856.0928344726562	280.31854248046875					704.6021728515625	424.3524169921875
track_0	8959	705.192138671875	353.1736145019531	800.7930908203125	303.699462890625							704.5575561523438	424.12860107421875
track_0	8960	705.2479858398438	359.69805908203125	800.7510375976562	303.7934875488281							704.3551635742188	424.0955810546875
track_0	8961	711.484130859375	352.89447021484375	800.660400390625	303.6442565917969							704.7027587890625	423.8292541503906
track_0	8962	705.1858520507812	359.43280029296875	800.3854370117188	303.5875244140625							704.6527099609375	424.4295349121094
track_0	8963	711.7481689453125	352.8505859375	800.0645751953125	296.84197998046875							705.0816650390625	423.7395935058594
track_0	8964	711.4186401367188	352.9071350097656	800.1040649414062	303.7458190917969	855.7597045898438	280.2922668457031					705.0323486328125	423.8450927734375
track_0	8965	711.3961181640625	352.789306640625	800.0423583984375	296.8114318847656	856.2020263671875	280.4966125488281					704.9860229492188	423.9619445800781
track_0	8966	705.4588012695312	353.0532531738281	800.3601684570312	303.6873779296875							704.5301513671875	424.0401306152344
track_0	8967	705.1160278320312	359.5107421875	800.49072265625	303.7515563964844	856.4867553710938	280.1270751953125					704.5587158203125	424.28863525390625
track_0	8968	705.025634765625	359.4833068847656	800.6622314453125	303.752197265625							704.244384765625	424.0457763671875
track_0	8969	705.0262451171875	359.56097412109375	800.5962524414062	303.8940734863281	856.6154174804688	280.34326171875					704.3107299804688	424.4173278808594
track_0	8970	705.064208984375	359.7037353515625	800.3515625	303.8406677246094	856.0653686523438	280.3463134765625					704.4299926757812	424.6256103515625
track_0	8971	705.2241821289062	359.729248046875	800.5471801757812	303.71185302734375	857.12890625	280.092041015625					704.6301879882812	424.84954833984375
track_0	8972	705.535888671875	353.2149963378906	800.5681762695312	303.699462890625	856.2719116210938	280.3017883300781					704.5927734375	424.51263427734375
track_0	8973	705.3003540039062	359.56341552734375	800.1658935546875	303.9040832519531							704.5578002929688	423.7864074707031
track_0	8974	705.450439453125	353.19512939453125	800.3038940429688	303.8896179199219	855.9783325195312	280.6114196777344					704.50146484375	423.9524230957031
track_0	8975	705.4365234375	359.74285888671875	800.1396484375	303.908203125							704.3657836914062	417.83642578125
track_0	8976	705.039794921875	359.87890625	799.7321166992188	304.0455627441406							704.4329223632812	417.9191589355469
track_0	8977	705.1268920898438	359.79638671875	799.4669189453125	304.21295166015625							704.4981079101562	417.79931640625
track_0	8978	704.8720092773438	359.9590759277344	799.6875610351562	304.1971740722656							704.3971557617188	417.88330078125
track_0	8979	704.9898071289062	359.6032409667969	799.8555908203125	304.21484375							704.2874755859375	417.52923583984375
track_0	8980	705.0828857421875	353.1460266113281	799.4268798828125	304.12530517578125	847.99853515625	272.9809875488281					704.4197387695312	417.6807861328125
track_0	8981	704.8965454101562	353.1589050292969	799.8109130859375	304.0179443359375	849.0924682617188	272.90667724609375					704.4104614257812	417.77191162109375
track_0	8982	711.574462890625	352.5964660644531	800.4644165039062	296.7250671386719							704.4705810546875	417.0668029785156
track_0	8983	705.2532348632812	359.5556335449219	799.8692016601562	296.717041015625							704.8331298828125	417.765869140625
track_0	8984	705.5069580078125	353.1690673828125	800.3977661132812	296.5132751464844							704.63330078125	417.6420593261719
track_0	8985	705.3695678710938	352.9292297363281	799.6011962890625	304.7037658691406							704.6477661132812	417.25872802734375
track_0	8987	696.726318359375	312.8920593261719	792.793212890625	320.1907653808594	873.6136474609375	345.7190856933594					607.1871948242188	344.3236999511719
track_0	8988	696.73779296875	313.0174865722656	799.6677856445312	320.799072265625	880.8889770507812	344.28558349609375					600.1685791015625	345.1759948730469
track_0	8989	696.4331665039062	312.8540954589844	792.797607421875	321.267578125	879.8377075195312	343.4623107910156					599.5601196289062	345.22821044921875
track_0	8990	696.6490478515625	312.6015319824219	792.7510986328125	320.9613342285156	880.1500244140625	343.8209533691406					599.9089965820312	345.164794921875
track_0	8991	689.3993530273438	312.76019287109375	792.1972045898438	321.11322021484375	880.0717163085938	337.11737060546875					600.03369140625	345.1637268066406
track_0	8992	689.3905029296875	312.88909912109375	792.4354248046875	321.0721740722656	880.310302734375	343.77191162109375					600.0880126953125	345.1386413574219
track_0	8993	696.621826171875	312.4382629394531	792.6367797851562	321.1984558105469	880.7576904296875	344.2021484375					600.452880859375	344.93011474609375
track_0	8994	696.5348510742188	312.6889953613281	792.555908203125	320.8448486328125	880.4059448242188	344.4574279785156					600.0196533203125	344.8321533203125
track_0	8995	696.3184204101562	312.6105041503906	792.299560546875	321.0502624511719	880.1783447265625	343.8718566894531					599.8937377929688	345.068603515625
track_0	8996	696.85009765625	312.4378356933594	792.4398193359375	321.1554870605469	880.2369384765625	343.66790771484375					599.8851318359375	345.06658935546875
track_0	8997	696.8720703125	312.2195739746094	792.3544921875	321.201171875	880.1068115234375	343.2770690917969					599.7232666015625	344.91351318359375
track_0	8998	696.1071166992188	312.35504150390625	792.90771484375	321.0321960449219	881.0200805664062	344.1308288574219					599.88720703125	345.0909423828125
track_0	8999	696.1199340820312	312.4381408691406	792.746826171875	320.7867736816406	880.8978271484375	344.0916442871094					600.1882934570312	345.0171203613281
track_0	9000	696.173583984375	312.3207092285156	792.4544067382812	320.9955139160156	880.68798828125	343.3920593261719					599.5706787109375	345.013427734375
track_0	9001	696.5758056640625	312.2981262207031	792.4263305664062	321.0364685058594	880.614013671875	343.39471435546875					599.1707153320312	344.97491455078125
track_0	9002	696.6397705078125	312.1415100097656	792.2674560546875	320.6297302246094	880.526611328125	343.2201232910156					599.2260131835938	344.79266357421875
track_0	9003	696.7036743164062	312.2998962402344	792.0009155273438	320.9312744140625	880.053466796875	343.3678894042969					599.4297485351562	344.9054260253906
track_0	9004	696.4841918945312	312.3807373046875	791.96728515625	320.9537048339844	880.21240234375	343.90655517578125					599.3343505859375	344.7229919433594
track_0	9005	696.46337890625	312.2933654785156	791.9506225585938	320.9353942871094	880.1438598632812	343.6199645996094					599.586181640625	344.77606201171875
track_0	9006	697.0042114257812	312.0771789550781	791.8568725585938	321.3347473144531	879.8666381835938	343.0303649902344					599.4178466796875	344.67828369140625
track_0	9007	696.9832763671875	305.42205810546875	784.8967895507812	328.0759582519531	879.46484375	337.3455810546875					593.1431274414062	344.994873046875
track_0	9008	697.1372680664062	305.34161376953125	784.7810668945312	328.0411071777344	879.304443359375	337.3283386230469					593.1651611328125	344.88531494140625
track_0	9009	696.8563232421875	305.3144836425781	784.4277954101562	328.0174865722656	879.1784057617188	342.73956298828125					599.2261352539062	344.4849548339844
track_0	9010	696.7319946289062	312.11962890625	784.7714233398438	321.1253662109375	879.6709594726562	342.7792663574219					593.2943725585938	344.96466064453125
track_0	9011	696.956298828125	305.3395690917969	784.8834228515625	328.0096130371094	879.7869262695312	337.0801086425781					599.3641357421875	344.6225891113281
track_0	9012	697.004150390625	312.733154296875	785.0143432617188	320.54718017578125	880.7499389648438	337.09747314453125					592.947509765625	344.6781921386719
track_0	9013	696.96875	312.34539794921875	784.44287109375	320.8909606933594	879.868896484375	336.544189453125					599.174072265625	344.4291687011719
track_0	9014	696.6666259765625	312.3836364746094	784.499267578125	320.74774169921875							599.103515625	344.5079040527344
track_0	9015	696.0071411132812	312.3713684082031	784.8919677734375	321.1203308105469	880.3591918945312	337.3010559082031					593.0961303710938	344.8219299316406
track_0	9016	696.0979614257812	312.5372009277344	784.64306640625	320.8326416015625	880.313232421875	337.30743408203125					592.8807373046875	344.75909423828125
track_0	9017	696.3886108398438	312.3042297363281	784.9530639648438	321.2520446777344	880.4791870117188	337.2398376464844					599.1045532226562	344.5963134765625
track_0	9018	696.2809448242188	312.40753173828125	784.9813842773438	321.1034851074219	880.6821899414062	337.25164794921875					599.0166015625	344.7027587890625
track_0	9019	696.5546264648438	312.3342590332031	784.5188598632812	321.21234130859375							593.1331176757812	344.8890686035156
track_0	9020	696.5608520507812	312.4123229980469	784.5827026367188	321.0865783691406							599.0736083984375	344.5012512207031
track_0	9021	696.7412719726562	312.34796142578125	784.766357421875	320.9371032714844							593.161376953125	344.66400146484375
track_0	9022	696.8031616210938	312.1419677734375	791.7650756835938	321.1239013671875	880.8112182617188	337.445556640625					599.3980102539062	344.53338623046875
track_0	9023	697.1856689453125	312.12860107421875	785.240966796875	328.2072448730469	880.7390747070312	337.5335693359375					599.2638549804688	344.50225830078125
track_0	9024	697.0838623046875	305.3317565917969	791.9130859375	321.3419494628906							599.5543212890625	344.4721984863281
track_0	9025	697.047607421875	312.0479431152344	791.9024658203125	321.1825866699219							599.3150634765625	344.2214050292969
track_0	9026	696.3729858398438	312.03582763671875	785.1312866210938	321.2794189453125	879.7621459960938	343.789306640625					599.4546508789062	344.3131408691406
track_0	9027	696.609130859375	305.3567199707031	784.7473754882812	321.24420166015625							599.3632202148438	344.0928039550781
track_0	9028	696.7507934570312	312.0163269042969	791.7374267578125	321.0911865234375							599.2579345703125	344.23529052734375
track_0	9029	696.56982421875	305.1258239746094	791.8069458007812	327.8042907714844	880.5706176757812	336.93133544921875					593.1735229492188	344.67529296875
track_0	9030	696.3980712890625	305.342041015625	791.8292846679688	327.591796875	880.4661865234375	343.321044921875					599.3444213867188	344.40460205078125
track_0	9031	696.3848266601562	305.2789611816406	791.682861328125	327.8263244628906	880.8502807617188	343.5542907714844					599.1419677734375	344.30694580078125
track_0	9032	696.3598022460938	305.2586975097656	791.9881591796875	321.2253112792969	880.4413452148438	343.81982421875					599.3285522460938	344.2981872558594
track_0	9033	696.27880859375	305.25958251953125	791.6493530273438	327.5137939453125	880.6517333984375	337.0700378417969					599.33154296875	344.3793029785156
track_0	9034	696.4373168945312	305.4689636230469	791.4916381835938	327.7654724121094	880.6215209960938	343.6208190917969					599.49853515625	344.4475402832031
track_0	9035	696.0946044921875	305.2217102050781	784.9240112304688	327.7884826660156	880.4014892578125	342.84454345703125					599.2841186523438	344.5099792480469
track_0	9036	696.282470703125	305.3985595703125	784.8095092773438	327.77886962890625	880.0244140625	342.545654296875					599.3247680664062	344.3390197753906
track_0	9037	696.4025268554688	305.35638427734375	784.9481811523438	327.8363037109375	880.2743530273438	342.97039794921875					593.3010864257812	344.8278503417969
track_0	9038	696.7586669921875	305.320556640625	791.6621704101562	321.16815185546875	879.9551391601562	343.3389587402344					593.2452392578125	344.8473815917969
track_0	9039	696.1981201171875	312.063232421875	784.8500366210938	327.9046325683594	880.1566162109375	337.1055603027344					592.96533203125	344.87005615234375
track_0	9040	696.3170776367188	305.4007568359375	784.8534545898438	327.9164123535156	880.0531005859375	337.0276794433594					592.9946899414062	344.87017822265625
track_0	9041	696.128662109375	312.0192565917969	791.6597290039062	327.8392028808594	880.022216796875	342.84259033203125					593.2935180664062	344.7739562988281
track_0	9042	696.4273071289062	305.1014709472656	791.7041625976562	321.1297912597656	872.8611450195312	344.1730041503906					593.2669067382812	344.65545654296875
track_0	9043	696.3408203125	304.9488220214844	791.4195556640625	321.2837829589844	872.8842163085938	343.8330383300781					599.1199340820312	344.68701171875
track_0	9044	696.5772094726562	304.85174560546875	791.7704467773438	321.1927185058594	873.0865478515625	344.1915588378906					599.391357421875	344.5291748046875
track_0	9045	696.1229248046875	305.1590270996094	791.5753173828125	321.30877685546875	879.9732055664062	343.11181640625					599.3462524414062	344.57501220703125
track_0	9046	696.1544189453125	305.07659912109375	791.3082885742188	321.41900634765625	879.5812377929688	336.7567138671875					599.4988403320312	344.6305847167969
track_0	9047	696.5982055664062	305.2640380859375	791.5530395507812	321.4015808105469	879.8619995117188	336.830810546875					599.17626953125	344.4631042480469
track_0	9048	696.3776245117188	305.2179870605469	791.310791015625	321.4333801269531	879.6702270507812	337.16778564453125					593.1987915039062	344.8352966308594
track_0	9049	696.2613525390625	305.42315673828125	791.2927856445312	321.2042541503906	879.3560791015625	337.09765625					593.3085327148438	344.8916320800781
track_0	9050	696.243896484375	305.4375	791.1644287109375	321.22760009765625	873.069580078125	344.1827697753906					593.0440673828125	344.85260009765625
track_0	9051	695.9607543945312	305.32867431640625	784.66259765625	321.3316345214844	879.1141357421875	336.8592529296875					593.1547241210938	344.93505859375
track_0	9052	696.3186645507812	305.3612976074219	784.6461791992188	327.8557434082031	879.640380859375	336.4778137207031					592.4908447265625	344.9367370605469
track_0	9053	696.2518920898438	305.4495849609375	791.3119506835938	321.2538757324219	879.6113891601562	336.5669250488281					592.900634765625	344.9068908691406
track_0	9054	696.06689453125	312.0657653808594	791.4970703125	321.0782775878906	879.796630859375	336.8119201660156					593.3064575195312	344.9132995605469
track_0	9055	696.1580200195312	312.03143310546875	791.2766723632812	321.284912109375	879.904541015625	335.9361267089844					592.8937377929688	344.92779541015625
track_0	9056	696.2822265625	305.3856201171875	791.7727661132812	321.3790283203125	880.8146362304688	335.6045837402344					593.2327880859375	345.01031494140625
track_0	9057	696.8336181640625	305.196044921875	791.569580078125	327.6311950683594	880.3853759765625	336.8743896484375					593.273193359375	344.9666442871094
track_0	9058	696.5056762695312	305.0430908203125	791.6454467773438	327.45062255859375	880.4020385742188	336.45452880859375					593.1262817382812	345.15118408203125
track_0	9059	696.6307373046875	305.2386474609375	791.8466796875	327.6358947753906	879.8687744140625	343.57171630859375					593.0921630859375	344.6311340332031
track_0	9060	696.4808349609375	304.8956604003906	791.402099609375	327.5291442871094	880.2759399414062	336.9023132324219					593.1185913085938	344.74066162109375
track_0	9061	696.247314453125	305.2711486816406	791.69580078125	321.33026123046875	880.2459716796875	336.91302490234375					593.1920166015625	344.750732421875
track_0	9062	696.1802368164062	305.2802734375	791.2866821289062	327.44354248046875	879.6427001953125	343.11590576171875					593.2820434570312	344.8174133300781
track_0	9063	696.3317260742188	305.2652282714844	791.0501708984375	327.4720764160156	879.5668334960938	336.7467346191406					593.249267578125	344.7254943847656
track_0	9064	696.1152954101562	311.9793395996094	791.2409057617188	327.41986083984375	879.698974609375	336.74810791015625					593.1878662109375	344.7835693359375
track_0	9065	689.3648071289062	305.4598693847656	784.9290771484375	327.7044982910156	879.6666259765625	336.6199035644531					599.0159912109375	344.5938415527344
track_0	9066	696.2006225585938	305.3859558105469	791.177978515625	327.55255126953125	879.423583984375	336.9171447753906					593.1058959960938	344.7986145019531
track_0	9067	689.2365112304688	312.121826171875	791.277099609375	321.27398681640625	879.73095703125	336.3558349609375					599.3643798828125	344.7174377441406
track_0	9068	689.4396362304688	305.55120849609375	784.850341796875	327.7942810058594	879.5751342773438	336.4627990722656					593.2084350585938	344.8006286621094
track_0	9069	689.187255859375	312.04718017578125	784.9849853515625	321.42547607421875	879.9686279296875	336.2331237792969					593.2613525390625	344.8607177734375
track_0	9070	689.365478515625	305.44903564453125	784.6134033203125	327.7565612792969	879.9589233398438	336.05657958984375					599.3016967773438	344.6759033203125
track_0	9071	689.4406127929688	305.4096984863281	784.8446044921875	327.8773498535156	880.1350708007812	335.7501220703125					599.2996826171875	344.6418762207031
track_0	9072	696.360595703125	305.2535095214844	784.8075561523438	328.0312194824219	880.4542236328125	336.2696228027344					599.1617431640625	344.5144348144531
track_0	9073	696.0616455078125	312.1145935058594	791.9107666015625	321.3841552734375	880.022216796875	344.32501220703125					599.4238891601562	344.4278869628906
track_0	9074	696.277099609375	312.07183837890625	791.6043090820312	327.72869873046875	880.3033447265625	337.0765380859375					599.2673950195312	344.5262756347656
track_0	9075	689.2694702148438	312.4686279296875	791.5519409179688	321.3405456542969	879.8057250976562	343.6822814941406					599.0653076171875	344.35650634765625
track_0	9076	689.044189453125	312.4958190917969	791.6250610351562	321.0887451171875	879.9625854492188	343.4937438964844					599.32421875	344.5616760253906
track_0	9077	696.1522827148438	305.474609375	791.9322509765625	321.223388671875	880.2577514648438	343.8841552734375					599.3208618164062	344.4195861816406
track_0	9078	689.1959838867188	312.27520751953125	791.775634765625	321.35894775390625	880.6983032226562	336.87542724609375					599.3307495117188	344.5746154785156
track_0	9079	695.84033203125	305.39068603515625	791.3527221679688	321.3643798828125	879.8547973632812	343.483642578125					599.1337280273438	344.7603759765625
track_0	9080	696.0610961914062	305.5011291503906	791.6875	321.27923583984375	880.6477661132812	337.1448059082031					599.3793334960938	344.6207580566406
track_0	9081	696.1749877929688	305.3621520996094	791.3574829101562	327.5765686035156	880.33251953125	336.7319030761719					599.4802856445312	344.5677795410156
track_0	9082	689.3032836914062	312.2638854980469	784.698486328125	327.7347717285156	880.02099609375	336.48065185546875					598.9950561523438	344.6960754394531
track_0	9083	689.1119384765625	312.2603759765625	791.2120971679688	321.3492126464844	880.1178588867188	336.8204345703125					599.2935791015625	344.5853271484375
track_0	9084	696.0927734375	312.1480407714844	791.291748046875	327.616943359375	880.1738891601562	337.1239929199219					599.5383911132812	344.60992431640625
track_0	9085	696.15869140625	312.5408935546875	791.617919921875	327.53399658203125	880.1842041015625	336.7879638671875					599.55810546875	344.74432373046875
track_0	9086	696.0646362304688	312.60211181640625	792.0327758789062	321.2176818847656	880.5785522460938	343.8081359863281					600.0025634765625	344.66607666015625
track_0	9087	696.1246948242188	312.2401123046875	791.3494262695312	321.3777160644531	879.8084716796875	343.40899658203125					599.645751953125	344.74261474609375
track_0	9088	696.47412109375	312.2459716796875	784.9296875	327.9131164550781	880.076416015625	342.696044921875					599.4033203125	344.5645446777344
track_0	9089	696.4868774414062	312.01995849609375	791.7215576171875	327.8945007324219	881.0180053710938	337.12908935546875					599.7529907226562	344.62994384765625
track_0	9090	695.9402465820312	312.3014221191406	784.6463012695312	327.775146484375	873.0927124023438	343.9989929199219					599.7749633789062	344.6666259765625
track_0	9091	689.2459106445312	312.70501708984375	784.62158203125	327.7637634277344	873.05712890625	336.90643310546875					599.8939819335938	344.83966064453125
track_0	9092	689.076416015625	312.4385070800781	784.5513916015625	327.69305419921875	872.7896728515625	344.04248046875					599.9848022460938	344.8576354980469
track_0	9093	696.2061157226562	312.4600830078125	791.673583984375	321.28875732421875	880.1655883789062	343.7240295410156					599.4869995117188	344.7718811035156
track_0	9094	696.1710205078125	312.4827880859375	791.9151000976562	327.5230712890625	880.59130859375	343.8398742675781					599.4005126953125	344.5240478515625
track_0	9095	696.3930053710938	312.2130432128906	791.3606567382812	327.70953369140625	879.995849609375	343.4623107910156					599.4525756835938	344.5292053222656
track_0	9096	695.9925537109375	312.5311279296875	791.25390625	321.2078552246094	879.5440063476562	343.65533447265625					599.1344604492188	344.7432861328125
track_0	9097	696.3672485351562	312.42437744140625	791.393310546875	321.2576599121094	879.5535888671875	343.85540771484375					599.3074340820312	344.5906066894531
track_0	9098	696.2018432617188	312.2889709472656	791.5346069335938	321.310546875	880.1848754882812	344.307861328125					599.0551147460938	344.63140869140625
track_0	9099	696.3351440429688	312.4087219238281	784.72216796875	327.9361267089844	879.3218994140625	344.0254211425781					593.1912231445312	344.8606262207031
track_0	9100	696.089111328125	312.23956298828125	784.7632446289062	327.7564392089844	879.5150756835938	344.0485534667969					599.4275512695312	344.6673278808594
track_0	9101	695.8739013671875	312.3708190917969	791.5339965820312	321.1249694824219	879.8173217773438	344.56561279296875					599.3965454101562	344.6512145996094
track_0	9102	697.1556396484375	305.35272216796875	792.3478393554688	327.828125	880.7044067382812	336.0550842285156					592.9865112304688	344.8408203125
track_0	9103	696.8433227539062	305.3074035644531	791.7188720703125	327.8030090332031	880.6653442382812	336.3614196777344					599.2982788085938	344.57928466796875
track_0	9104	696.9259033203125	312.15301513671875	791.9246215820312	327.9208984375	880.46875	343.1364440917969					599.2898559570312	344.39117431640625
track_0	9105	696.7752075195312	312.0677795410156	791.4232788085938	327.92767333984375	879.792724609375	343.31951904296875					599.7858276367188	344.3531799316406
track_0	9106	696.9135131835938	312.0811767578125	791.3507690429688	327.86517333984375	879.7567749023438	343.29437255859375					599.474365234375	344.4464416503906
track_0	9107	696.8635864257812	311.9790954589844	791.9417724609375	327.9903564453125	880.815673828125	336.1429443359375					599.4840087890625	344.46148681640625
track_0	9108	696.2630004882812	312.2691955566406	791.4974365234375	327.6393127441406	879.9998168945312	336.552490234375					599.1802368164062	344.578857421875
track_0	9109	696.1942749023438	312.2105407714844	791.2308349609375	327.72601318359375	880.2950439453125	336.1500244140625					593.1146850585938	344.7970886230469
track_0	9110	696.4160766601562	312.17816162109375	784.79736328125	328.0542297363281	879.7510375976562	336.3820495605469					599.2222900390625	344.462646484375
track_0	9111	696.451416015625	305.47369384765625	784.9105224609375	328.0871276855469	879.9948120117188	336.0006408691406					599.1355590820312	344.5653076171875
track_0	9112	696.5115966796875	305.4418029785156	784.7442626953125	328.0550842285156	879.6226806640625	336.5247497558594					599.183349609375	344.50482177734375
track_0	9113	696.3277587890625	305.24322509765625	791.4608154296875	327.6759948730469	880.5426635742188	335.8559265136719					599.4088134765625	344.6322326660156
track_0	9114	696.0999145507812	312.0814514160156	784.838134765625	327.805908203125	880.0189819335938	335.9933166503906					599.2056884765625	344.7195739746094
track_0	9115	696.4346313476562	305.3836975097656	784.902587890625	328.0093994140625	879.9091796875	335.9964599609375					599.1631469726562	344.4333190917969
track_0	9116	696.4263305664062	312.2088623046875	791.5379638671875	327.78118896484375	880.32373046875	336.2335205078125					593.2223510742188	344.5852966308594
track_0	9117	696.0255126953125	312.0588073730469	791.0682983398438	327.77618408203125	879.7033081054688	336.5469055175781					599.7591552734375	344.46307373046875
track_0	9118	689.2068481445312	312.4683837890625	784.8734130859375	327.8717041015625	872.804931640625	343.9390563964844					599.74951171875	344.4845886230469
track_0	9119	696.2428588867188	312.13262939453125	784.932373046875	328.2396545410156	879.9430541992188	343.2541809082031					599.2190551757812	344.5955505371094
track_0	9120	695.950439453125	312.3308410644531	784.228271484375	327.90423583984375	872.441162109375	343.61236572265625					599.501708984375	344.3147888183594
track_0	9121	695.8411865234375	312.264892578125	791.3123779296875	327.5185852050781	879.9232177734375	336.853271484375					599.7232666015625	344.6116027832031
track_0	9122	696.4440307617188	312.2540283203125	784.8545532226562	327.965576171875	872.79296875	343.60125732421875					599.5215454101562	344.4454650878906
track_0	9123	696.760986328125	312.0966796875	784.8341064453125	328.2325744628906	879.7613525390625	343.2000427246094					599.3885498046875	344.3952941894531
track_0	9124	696.4065551757812	312.1722412109375	784.8516845703125	328.1221008300781	879.1287231445312	342.7562561035156					599.5403442382812	344.4349060058594
track_0	9125	696.5233764648438	312.1307067871094	791.5084228515625	327.9492492675781	880.0210571289062	336.4841613769531					599.5078735351562	344.70465087890625
track_0	9126	696.6351928710938	312.20977783203125	784.7496948242188	328.1835632324219	872.66015625	343.9269714355469					599.3504638671875	344.5810852050781
track_0	9127	696.5486450195312	312.1437683105469	791.3179321289062	327.91064453125	879.77490234375	336.5700988769531					599.3099975585938	344.5320739746094
track_0	9128	696.7327880859375	312.16650390625	791.5188598632812	327.98736572265625	879.837158203125	336.63226318359375					593.2359008789062	344.82330322265625
track_0	9129	696.4901123046875	312.30682373046875	791.3389282226562	327.8377685546875	879.7778930664062	337.0798645019531					599.453857421875	344.42626953125
track_0	9130	696.229736328125	312.43701171875	791.4468383789062	321.41241455078125	879.2442016601562	343.0502014160156					599.3043212890625	344.4581298828125
track_0	9131	696.4566650390625	312.2746276855469	784.7476806640625	328.0356140136719	873.2449340820312	336.7586364746094					592.7421264648438	344.85302734375
track_0	9132	696.1622924804688	312.5497741699219	791.6990356445312	321.2227783203125	880.2888793945312	344.7457275390625					600.1504516601562	344.5063171386719
track_0	9133	696.6378784179688	305.47979736328125	785.0772705078125	328.3283386230469	880.3941650390625	344.4791564941406					598.9454956054688	344.7199401855469
track_0	9134	696.6242065429688	312.14990234375	791.3410034179688	328.0694274902344	880.5537719726562	344.02215576171875					599.3682861328125	344.72442626953125
track_0	9135	696.6751708984375	312.24334716796875	784.6499633789062	328.2719421386719	879.968017578125	343.72076416015625					593.1510009765625	344.9532165527344
track_0	9136	696.2666625976562	312.38232421875	791.4739379882812	327.78363037109375	880.2612915039062	344.1800231933594					599.6547241210938	344.65203857421875
track_0	9137	696.6793823242188	312.4274597167969	784.8711547851562	328.01898193359375	879.988037109375	343.4704895019531					599.5186157226562	344.4710388183594
track_0	9138	696.4907836914062	312.5123596191406	784.759521484375	328.2443542480469	879.3920288085938	342.8148193359375					599.23974609375	344.56622314453125
track_0	9139	696.8778686523438	312.36151123046875	784.637451171875	328.3598937988281	879.3707885742188	343.11431884765625					599.6536254882812	344.4032897949219
track_0	9140	703.8921508789062	312.388671875	784.2388916015625	328.376953125							599.1553955078125	344.53155517578125
track_0	9141	697.08349609375	312.53948974609375	784.97265625	328.380859375	879.5294799804688	343.5340270996094					599.46826171875	344.42034912109375
track_0	9142	696.9637451171875	312.7601013183594	784.6824340820312	328.2281188964844	879.0226440429688	343.7140197753906					599.1716918945312	344.27703857421875
track_0	9143	697.0066528320312	312.58941650390625	784.6553344726562	328.4712219238281	879.3963012695312	343.1563415527344					593.0940551757812	344.6665344238281
track_0	9144	697.0437622070312	312.4432373046875	784.90576171875	328.4526062011719	880.06298828125	343.1755065917969					599.1338500976562	344.4081726074219
track_0	9145	696.802734375	312.4423522949219	784.7181396484375	328.43829345703125	879.4923095703125	342.9241638183594					593.1624145507812	344.67041015625
track_0	9146	696.8856201171875	312.4884338378906	784.7069091796875	328.3518371582031	879.3358764648438	337.3125					593.186279296875	344.6567687988281
track_0	9147	696.7965087890625	312.4067687988281	784.809814453125	328.19049072265625	879.5676879882812	343.6179504394531					599.4293212890625	344.3996887207031
track_0	9148	696.9522705078125	312.5322265625	784.466064453125	328.1937255859375							599.3592529296875	344.6023864746094
track_0	9149	696.4450073242188	312.4887390136719	785.0302734375	328.2128601074219	880.4129028320312	344.478515625					599.5147705078125	344.4505310058594
track_0	9150	696.3673706054688	312.5768127441406	784.9277954101562	328.0255432128906	880.1142578125	343.4013366699219					599.923583984375	344.2868347167969
track_0	9151	696.2218627929688	312.4082336425781	784.7633666992188	327.96807861328125	879.9263916015625	343.63128662109375					599.4404296875	344.4763488769531
track_0	9152	696.2916870117188	312.7607116699219	784.6775512695312	321.1861572265625	879.7081298828125	343.10479736328125					599.3093872070312	344.4202880859375
track_0	9153	696.14453125	312.7677917480469	784.6117553710938	327.9078063964844	879.7978515625	343.13775634765625					593.1802368164062	344.8846435546875
track_0	9154	696.3150634765625	312.7470703125	784.9057006835938	327.8035888671875	879.8344116210938	343.5853271484375					599.1226806640625	344.7206115722656
track_0	9155	696.4813232421875	312.7829284667969	785.0158081054688	321.314453125	880.498291015625	337.5841979980469					599.5864868164062	344.5675048828125
track_0	9156	696.4886474609375	312.6134338378906	784.5938110351562	328.07611083984375	879.6548461914062	337.37432861328125					599.341796875	344.63348388671875
track_0	9157	696.48095703125	312.8977355957031	785.1382446289062	327.9674987792969	880.1301879882812	337.3548889160156					599.6823120117188	344.6618957519531
track_0	9158	696.2481689453125	312.87994384765625	785.0935668945312	328.21124267578125	879.5161743164062	343.72314453125					599.5238647460938	344.5792541503906
track_0	9159	696.2109985351562	312.6758117675781	784.9478759765625	328.4173583984375	879.6870727539062	337.37786865234375					599.4353637695312	344.7019958496094
track_0	9160	689.2654418945312	312.6392822265625	784.8993530273438	327.93218994140625	879.7920532226562	343.154541015625					599.531005859375	344.7733154296875
track_0	9161	696.108154296875	312.8770446777344	784.9296875	328.2287902832031	879.5257568359375	343.45196533203125					599.4838256835938	344.6373291015625
track_0	9162	696.753662109375	313.1983947753906	785.117919921875	328.4435729980469	880.0043334960938	344.29412841796875					599.8151245117188	344.4977111816406
track_0	9163	696.5810546875	313.1784973144531	791.590576171875	321.48638916015625	864.7615356445312	360.3941955566406					599.5335083007812	344.5725402832031
track_0	9164	703.6104736328125	320.37451171875	791.7345581054688	329.3306884765625	858.1146850585938	375.2754821777344
track_0	9165	648.6278076171875	344.1063537597656	768.3541259765625	328.0050048828125	856.6492919921875	375.8350830078125					633.687255859375	440.5084228515625
track_0	9166	647.64404296875	351.6105041503906	767.3265380859375	328.45281982421875	857.2330322265625	375.61285400390625					647.5277709960938	449.38336181640625
track_0	9167	641.5299072265625	351.9820251464844	768.0177001953125	327.97344970703125	857.6950073242188	375.7982177734375					632.885986328125	456.6185302734375
track_0	9168	641.4451904296875	352.064453125	760.6549682617188	328.37127685546875	864.43603515625	369.53680419921875					631.7645874023438	449.30615234375
track_0	9169	641.658935546875	352.27435302734375	760.4232177734375	328.5087890625	864.257080078125	369.43328857421875					631.7347412109375	449.1230773925781
track_0	9170	648.2528686523438	351.8229675292969	760.879638671875	328.32489013671875	864.4007568359375	369.5679626464844					631.8596801757812	448.7542724609375
track_0	9171	647.9451293945312	351.62371826171875	760.5661010742188	328.5489807128906	864.7025756835938	369.1610412597656					631.892333984375	448.784423828125
track_0	9172	647.7615966796875	352.2986755371094	760.1652221679688	328.5428161621094	864.6607055664062	369.15789794921875					631.887451171875	448.9074401855469
track_0	9173	641.2662963867188	352.3949279785156	760.3759155273438	328.59722900390625	864.62646484375	369.6060791015625					631.735595703125	448.7522277832031
track_0	9174	641.7129516601562	352.57147216796875	760.343017578125	328.6820373535156	864.5499267578125	369.6792297363281					631.92431640625	448.77972412109375
track_0	9175	641.3341674804688	353.15277099609375	760.1849975585938	328.5448303222656	864.3689575195312	369.50726318359375					632.1384887695312	449.0587158203125
track_0	9176	641.3300170898438	352.9815673828125	759.8732299804688	328.7415771484375	864.2266845703125	369.646728515625					632.1473388671875	448.9490051269531
track_0	9177	641.1500244140625	352.9508056640625	760.38671875	328.454833984375	864.332763671875	369.1944274902344					630.7312622070312	441.3361511230469
track_0	9178	641.388671875	352.3335266113281	761.00927734375	328.39215087890625	864.2809448242188	369.5525817871094					625.1205444335938	448.6069641113281
track_0	9179	647.7247314453125	352.3126525878906	761.0557861328125	328.2117919921875	857.5941772460938	369.5718078613281					625.5441284179688	448.996826171875
track_0	9180	647.7467041015625	352.1454162597656	761.0663452148438	328.09906005859375	864.5051879882812	369.00677490234375	849.267333984375	369.09588623046875			625.34033203125	448.8163757324219
track_0	9181	647.7540893554688	352.2885437011719	761.0180053710938	328.3243713378906	864.4302978515625	368.88580322265625	849.4132080078125	369.1357421875			625.1354370117188	456.1204833984375
track_0	9182	647.9920043945312	352.1977233886719	760.8985595703125	328.353271484375	864.1695556640625	369.2034912109375					625.2073364257812	448.767333984375
track_0	9183	648.0443115234375	352.05877685546875	760.6739501953125	328.3863220214844	864.23974609375	369.0313415527344					625.3336791992188	448.49591064453125
track_0	9184	648.3475952148438	352.37567138671875	760.810546875	328.3895568847656	864.1302490234375	369.1781005859375					630.8152465820312	448.8414611816406
track_0	9185	648.0863647460938	352.2140197753906	760.9658203125	328.4337158203125	864.1046752929688	369.075439453125					630.962646484375	448.5830078125
track_0	9186	641.6630249023438	353.09967041015625	760.9974975585938	328.5741882324219	864.065673828125	369.2546081542969					625.210205078125	441.0882263183594
track_0	9187	641.6187744140625	352.4879150390625	760.9917602539062	328.2337341308594	864.4397583007812	369.0523376464844	849.3634643554688	369.5267028808594			625.1217041015625	433.63037109375
track_0	9188	647.6342163085938	351.8022155761719	761.0159301757812	328.06207275390625	865.0824584960938	368.78509521484375	855.679443359375	368.8961181640625			625.2627563476562	440.73651123046875
track_0	9189	647.598388671875	352.1360168457031	760.9564819335938	328.2633972167969	864.6405639648438	369.0770263671875	849.4873046875	369.2499084472656			625.2183837890625	440.7117004394531
track_0	9190	647.8846435546875	352.4488525390625	760.723388671875	328.2964782714844	864.3424072265625	369.1904296875					625.1583251953125	440.7088623046875
track_0	9191	641.0562133789062	359.6264343261719	760.3447265625	328.4402160644531	864.4321899414062	369.37420654296875					625.0272216796875	432.8976745605469
track_0	9192	641.6132202148438	352.21014404296875	760.8939208984375	321.3343200683594	865.0010375976562	368.45611572265625	849.1240234375	369.4719543457031			630.5633544921875	425.5814514160156
track_0	9193	641.3193969726562	352.939453125	760.9940795898438	327.9393310546875	864.8355712890625	368.6614990234375	848.9659423828125	369.4156494140625			625.3345336914062	424.841796875
track_0	9194	641.037841796875	359.9612731933594	760.4710693359375	328.1834411621094	879.5509033203125	352.745361328125	855.3287353515625	368.98822021484375	833.0298461914062	287.7987060546875	630.4957275390625	417.49310302734375
track_0	9195	640.5148315429688	361.09820556640625	760.1300659179688	328.3542175292969	865.0543823242188	368.3773498535156	855.485595703125	369.06573486328125	832.513671875	287.6157531738281	630.48779296875	416.5102844238281
track_0	9196	640.9656982421875	360.8055725097656	760.3582153320312	328.2899169921875	879.2941284179688	352.6283264160156	848.9115600585938	369.162353515625	825.1429443359375	287.1160583496094	630.65625	416.4167785644531
track_0	9197	632.84912109375	376.4813232421875	753.034423828125	328.56256103515625	825.9048461914062	304.6842346191406	855.2860717773438	368.8320007324219	824.3807373046875	287.53131103515625	630.8735961914062	416.8440246582031
track_0	9198	640.0308227539062	368.6730041503906	759.6642456054688	328.7787170410156	864.5528564453125	368.705078125	849.0752563476562	369.5696105957031	824.9714965820312	287.19091796875	630.6685180664062	417.0256652832031
track_0	9199	640.103271484375	368.5199890136719	759.8270874023438	328.6371154785156	864.41552734375	368.6707763671875	848.9484252929688	369.09515380859375	832.3056030273438	287.9220275878906	630.8407592773438	416.97955322265625
track_0	9200	640.2667236328125	368.8009948730469	759.8578491210938	328.57269287109375	864.4586181640625	368.844970703125			825.4075317382812	286.9802551269531	631.23828125	416.8677978515625
track_0	9201	639.805419921875	368.93359375	759.556640625	328.7120666503906	833.427734375	305.263671875	855.0678100585938	368.8751525878906	825.412841796875	287.406494140625	631.1094970703125	416.8741760253906
track_0	9202	639.6441650390625	368.5559387207031	759.6361083984375	328.74041748046875	833.4098510742188	305.4695739746094	855.267578125	369.0250549316406			630.8871459960938	416.7380676269531
track_0	9203	639.755126953125	368.4091796875	759.8154296875	328.44293212890625	841.1239624023438	311.2375793457031	855.2343139648438	369.1006774902344	833.145263671875	288.2027587890625	631.3473510742188	416.5487365722656
track_0	9204	639.6201171875	368.562255859375	759.3770141601562	328.7175598144531	833.3023071289062	305.5762634277344	855.3412475585938	368.7215881347656	825.3142700195312	287.64959716796875	631.4219360351562	416.4205017089844
track_0	9205	639.7120971679688	368.1072692871094	759.6644287109375	328.48541259765625	833.4096069335938	305.5652770996094	855.3926391601562	368.8393249511719	825.177734375	287.67767333984375	631.676025390625	416.6937255859375
track_0	9206	640.1930541992188	368.05157470703125	759.8970336914062	328.53619384765625	840.775146484375	311.3751525878906	855.6109619140625	368.9686584472656			632.263671875	416.90692138671875
track_0	9207	640.8975830078125	360.94866943359375	760.3308715820312	328.4501647949219	840.7289428710938	311.785400390625	855.6284790039062	369.30224609375	825.6442260742188	287.82354736328125	631.8478393554688	416.32684326171875
track_0	9208	640.634521484375	360.6129150390625	760.4173583984375	328.3558654785156	841.1812744140625	311.3958740234375	848.8715209960938	369.21014404296875			631.0393676757812	409.40655517578125
track_0	9209	640.8704223632812	360.1911926269531	760.7620849609375	328.294189453125	872.2978515625	352.84417724609375	855.5255126953125	368.4646911621094			631.596923828125	408.1143493652344
track_0	9210	640.319580078125	360.0021057128906	760.6751098632812	328.3349609375	841.3129272460938	311.5817565917969	848.9735717773438	369.0872802734375			630.7616577148438	409.1916809082031
track_0	9211	639.7901000976562	359.6179504394531	760.5789184570312	328.141845703125	841.3587646484375	311.8607177734375	855.55419921875	369.0061340332031			630.5828857421875	408.953125
track_0	9212	639.6116943359375	360.3983459472656	760.3760986328125	328.4813232421875	840.830322265625	312.1224060058594	855.7600708007812	368.625732421875			630.8119506835938	408.8152770996094
track_0	9213	639.5572509765625	360.55841064453125	760.3842163085938	328.4635009765625	840.8690185546875	312.3140563964844	855.6725463867188	368.9763488769531			631.1707153320312	408.7393493652344
track_0	9214	639.6157836914062	360.5369873046875	760.626953125	328.57861328125	841.0977172851562	312.0024108886719	855.561767578125	368.9543151855469			631.0701293945312	408.7056884765625
track_0	9215	633.2469482421875	367.824951171875	760.55517578125	328.6360778808594	864.4310302734375	368.05078125	855.6966552734375	369.0539855957031			631.16455078125	408.9019775390625
track_0	9216	639.6660766601562	360.4923400878906	760.621826171875	328.7226867675781	864.4950561523438	368.2900390625	855.7615966796875	368.7436828613281			631.0790405273438	409.0145568847656
track_0	9217	639.673095703125	360.5322265625	760.6551513671875	328.560791015625	841.125	312.48944091796875	855.9435424804688	368.9972839355469			630.968505859375	408.98443603515625
track_0	9218	639.8237915039062	360.3963623046875	760.7560424804688	328.6720275878906	864.431640625	368.035400390625	855.605224609375	369.23492431640625			630.947998046875	408.81451416015625
track_0	9219	639.6732788085938	360.6575927734375	760.6463012695312	328.66058349609375	864.5267333984375	367.96697998046875	855.7644653320312	369.3566589355469			631.3436279296875	408.48370361328125
track_0	9220	639.596923828125	360.2336730957031	760.7887573242188	328.5620422363281	864.7871704101562	367.823974609375	855.7173461914062	369.3502197265625			631.1246337890625	408.8318786621094
track_0	9221	633.3767700195312	361.0389709472656	760.3795166015625	328.6520690917969	864.556884765625	368.0904846191406	855.693115234375	369.2481689453125			631.1402587890625	408.6544189453125
track_0	9222	633.1302490234375	360.0128173828125	760.8680419921875	328.5301818847656	872.46240234375	345.219482421875	849.14794921875	368.978515625			630.3269653320312	401.39215087890625
track_0	9223	639.9234008789062	352.9500732421875	767.5181884765625	328.6261901855469	864.5120849609375	368.132080078125	855.5934448242188	368.4100036621094			630.7843017578125	401.36956787109375
track_0	9224	640.2189331054688	352.7731018066406	761.292236328125	328.4822998046875	864.5756225585938	368.18328857421875	849.00537109375	368.742919921875			630.720703125	401.2984924316406
track_0	9225	640.4379272460938	352.94683837890625	767.2489624023438	328.57110595703125	872.3341064453125	345.1731872558594	855.971435546875	369.02081298828125			630.9934692382812	401.36102294921875
track_0	9226	640.49365234375	352.8077697753906	760.8846435546875	328.5661315917969	871.923828125	345.0675354003906	855.9832153320312	368.7107849121094	841.6747436523438	366.8755187988281	631.0469360351562	401.0445556640625
track_0	9227	639.7015991210938	359.62548828125	761.0645751953125	328.6853332519531	864.3722534179688	367.814208984375	855.7720947265625	369.0768127441406			630.8623046875	401.4463806152344
track_0	9228	639.2711181640625	359.9179382324219	760.9189453125	328.7088317871094	864.5226440429688	367.634033203125	855.805419921875	369.332275390625			631.0377197265625	401.4814453125
track_0	9229	639.3568725585938	359.9341735839844	761.0802612304688	328.8547058105469	857.9783935546875	368.29443359375	856.0072631835938	369.2264709472656			630.8782348632812	401.2066650390625
track_0	9230	639.7180786132812	352.4525451660156	767.51513671875	328.7122802734375	864.4945068359375	368.2098388671875	855.7102661132812	368.71588134765625			630.587890625	394.87188720703125
track_0	9231	639.8425903320312	352.380859375	767.807861328125	328.62451171875	864.6988525390625	367.5969543457031	856.4149169921875	369.11761474609375	847.9884643554688	366.9557800292969	584.4739990234375	408.6292724609375
track_0	9232	640.1475219726562	352.0602111816406	768.0770263671875	328.5537109375	865.168701171875	367.552001953125	856.536865234375	368.8868103027344	847.9345703125	366.9506530761719	631.5098266601562	400.8218688964844
track_0	9233	639.5092163085938	352.3752746582031	767.9303588867188	328.635498046875	864.9686889648438	367.3428955078125	856.7425537109375	369.2698669433594	848.08935546875	367.1694641113281	631.2005004882812	401.2380065917969
track_0	9234	640.1238403320312	352.0334777832031	768.2709350585938	328.67901611328125	864.892333984375	367.53778076171875	856.934814453125	369.10455322265625	848.479736328125	367.3106384277344	631.1650390625	401.0635681152344
track_0	9235	639.7295532226562	352.79510498046875	767.8212280273438	328.9324035644531	864.517578125	367.7567138671875	856.8400268554688	369.0942687988281	848.4158935546875	367.5152587890625	584.051025390625	409.06500244140625
track_0	9236	639.9161376953125	352.4052429199219	767.631591796875	328.8309631347656	864.7387084960938	367.7796936035156	856.6250610351562	368.978271484375	848.0659790039062	367.14764404296875	584.0938720703125	408.6059875488281
track_0	9237	640.0471801757812	352.85784912109375	767.5093994140625	328.9501647949219	864.5624389648438	367.9272155761719	856.1214599609375	369.119384765625			583.56298828125	408.609375
track_0	9238	633.5525512695312	359.81884765625	760.9547119140625	328.9600524902344	872.2330322265625	353.0545349121094	856.0475463867188	368.6984558105469			583.664794921875	408.97747802734375
track_0	9239	639.91748046875	352.3145751953125	767.7583618164062	329.0213928222656	872.1616821289062	345.8434143066406	856.5403442382812	369.25439453125	847.9229125976562	367.6415100097656	584.367919921875	408.5931396484375
track_0	9240	640.0745239257812	351.8429870605469	767.6219482421875	329.0473937988281	864.7408447265625	367.9700927734375	856.1748046875	368.9039001464844	848.197509765625	367.77783203125	584.0218505859375	408.0207824707031
track_0	9241	639.8427124023438	352.2011413574219	767.4506225585938	329.0745849609375	864.7440185546875	367.5024108886719	856.4535522460938	369.1196594238281	848.1635131835938	367.7001037597656	584.135986328125	408.35955810546875
track_0	9242	640.1118774414062	352.2716979980469	767.710693359375	329.0435791015625	864.8715209960938	368.139892578125	855.8690185546875	368.647705078125	841.8612060546875	367.7352294921875	583.7218017578125	407.8716735839844
track_0	9243	639.7158203125	352.20159912109375	767.6712036132812	329.0623779296875	864.5953369140625	367.8142395019531	856.1197509765625	369.0830383300781	848.0947875976562	367.54345703125	583.5655517578125	407.8835144042969
track_0	9244	639.7887573242188	352.3219909667969	767.8385009765625	329.0223083496094	864.4714965820312	367.6970520019531	856.2239379882812	369.2119445800781	848.1056518554688	367.5877380371094	583.4159545898438	408.30889892578125
track_0	9245	640.10205078125	351.9927673339844	767.9853515625	328.89276123046875	864.629150390625	367.8104553222656	856.0201416015625	369.1001892089844	847.9852294921875	367.6011962890625	583.5989379882812	408.125732421875
track_0	9246	640.128173828125	352.30755615234375	767.9251098632812	328.9096984863281	864.774658203125	367.5916748046875	856.1826171875	369.13775634765625	847.923583984375	367.4276428222656	583.7099609375	408.36456298828125
track_0	9247	639.7496337890625	352.3668212890625	767.3095092773438	329.1159362792969	864.4241943359375	367.8013000488281	856.1802978515625	369.0498352050781	848.2884521484375	367.683837890625	583.447998046875	408.4573059082031
track_0	9248	640.03173828125	352.1812438964844	767.5284423828125	328.98321533203125	864.5928955078125	367.7802429199219	855.9833374023438	369.0335998535156	847.9825439453125	367.51318359375	583.4892578125	408.7159423828125
track_0	9249	639.935791015625	352.41827392578125	767.3763427734375	329.1092224121094	864.5133056640625	367.6212158203125	856.2162475585938	369.1966857910156	848.0191040039062	367.74139404296875	583.709716796875	408.1668395996094
track_0	9250	640.0938720703125	352.60601806640625	767.47998046875	329.0965270996094	864.5696411132812	368.1639099121094	855.734130859375	368.72564697265625	847.8217163085938	367.7584533691406	583.7622680664062	408.33935546875
track_0	9251	640.6174926757812	352.07061767578125	768.2476196289062	329.0444030761719	864.908935546875	367.8143310546875	856.3670043945312	369.0776062011719	848.116943359375	367.48468017578125	583.940185546875	408.7445373535156
track_0	9252	641.0357055664062	344.83184814453125	767.6099853515625	329.2301025390625	864.4896850585938	368.4439697265625	855.7681884765625	368.8553771972656	848.622314453125	368.1977233886719	630.6912231445312	393.4583435058594
track_0	9253	641.1561889648438	344.7388610839844	767.72509765625	328.974609375	864.51708984375	368.2628173828125	855.5030517578125	369.0606689453125	848.1520385742188	368.0260925292969	630.9364013671875	393.4731140136719
track_0	9254	641.4149780273438	344.4217224121094	767.8433227539062	329.0067138671875	864.592041015625	368.2861022949219	855.620361328125	369.02252197265625	848.3436279296875	368.1766662597656	631.218994140625	393.47296142578125
track_0	9255	641.0170288085938	345.08709716796875	767.6609497070312	329.2306213378906	864.66748046875	368.4355163574219	855.4246826171875	369.0417785644531	848.1521606445312	368.2105712890625	584.8356323242188	401.08087158203125
track_0	9256	641.432861328125	344.6461181640625	767.48046875	335.6604919433594	864.6200561523438	368.43115234375	855.540283203125	368.66558837890625	848.511474609375	368.5631408691406	585.0202026367188	400.8223571777344
track_0	9257	641.1749267578125	344.51556396484375	768.0453491210938	335.5778503417969	864.5620727539062	368.1249694824219	856.00830078125	369.3451232910156	848.4734497070312	368.1736145019531	584.4443359375	401.3213195800781
track_0	9258	641.3944702148438	344.835205078125	767.9039916992188	329.14776611328125	871.5988159179688	352.7507629394531	856.3956909179688	375.8033142089844	848.4430541992188	367.7523193359375	584.494140625	401.4412841796875
track_0	9259	641.2505493164062	344.1244201660156	767.732666015625	329.1612243652344	864.5938110351562	367.71051025390625	856.1241455078125	369.4220275878906	848.43603515625	368.078125	584.339111328125	400.7752685546875
track_0	9260	647.5517578125	344.2586669921875	767.7919921875	329.1235656738281	871.8170166015625	352.8326110839844	856.2088623046875	369.48687744140625	848.32763671875	367.84765625	584.2899780273438	401.0658874511719
track_0	9261	641.1283569335938	344.7317810058594	768.3333740234375	329.05523681640625	864.8048706054688	367.8369140625	856.1871948242188	369.3022155761719	848.5109252929688	367.800048828125	584.1387329101562	401.0535888671875
track_0	9262	641.0029296875	344.866943359375	767.8988037109375	329.132568359375	864.6561279296875	368.0242919921875	856.128662109375	369.2055358886719	848.5774536132812	367.8394470214844	583.883544921875	401.1661071777344
track_0	9263	641.0256958007812	344.76983642578125	768.3807373046875	329.1056213378906	864.7928466796875	368.1168212890625	856.08544921875	369.1817626953125	848.6828002929688	367.9432373046875	583.8106079101562	401.1208190917969
track_0	9264	640.9324951171875	344.8221435546875	768.0758666992188	329.030029296875	872.308837890625	345.66400146484375	856.3836669921875	369.6104736328125	848.2676391601562	367.76568603515625	583.6416015625	401.2887268066406
track_0	9265	640.9061889648438	344.6517639160156	768.4776611328125	329.20465087890625	864.8514404296875	367.9202575683594	856.0486450195312	369.4601745605469	848.4454345703125	368.1902160644531	583.7557983398438	401.3625183105469
track_0	9266	640.8212890625	344.6936340332031	768.551025390625	329.0375671386719	864.7962646484375	367.47119140625	856.4011840820312	375.7970886230469	848.3250122070312	367.792724609375	583.387451171875	401.64959716796875
track_0	9267	640.6581420898438	351.376953125	767.7492065429688	329.1462707519531	864.7987670898438	367.8703308105469	856.3688354492188	369.2742919921875	848.4344482421875	368.38311767578125	584.2778930664062	400.9342956542969
track_0	9268	640.5414428710938	345.23199462890625	767.9181518554688	329.06170654296875	865.1434326171875	367.67156982421875	856.4033203125	369.39752197265625	848.5518188476562	368.35516357421875	583.9404296875	401.1955261230469
track_0	9269	640.8218383789062	345.19989013671875	768.382080078125	329.02923583984375	864.6705322265625	368.2707214355469	856.2980346679688	369.09564208984375	848.6189575195312	368.7828063964844	584.6414794921875	400.7317810058594
track_0	9270	640.995361328125	344.9378967285156	767.6032104492188	329.2204284667969	864.725341796875	367.48876953125	856.3828735351562	369.77935791015625	848.5079956054688	368.3455810546875	584.1814575195312	401.2465515136719
track_0	9271	641.2689208984375	345.0276794433594	768.2799072265625	329.1021423339844	872.1047973632812	352.63067626953125	856.6845703125	376.0890197753906	848.5321655273438	368.1991271972656	584.2033081054688	401.50927734375
track_0	9272	640.939453125	344.7767639160156	767.3482055664062	329.119384765625	864.9134521484375	367.3869934082031	856.4710693359375	369.69439697265625	848.5938110351562	368.2446594238281	583.9835205078125	401.2740783691406
track_0	9273	641.0615234375	345.17449951171875	767.7182006835938	329.16650390625	864.6967163085938	367.6157531738281	856.37255859375	369.4891357421875	848.5361938476562	367.8978576660156	583.8883666992188	401.58026123046875
track_0	9274	641.2644653320312	344.76483154296875	767.7108154296875	329.06756591796875	865.0054931640625	367.6093444824219	856.3333129882812	369.6057434082031	848.631103515625	368.17401123046875	584.1100463867188	401.4292907714844
track_0	9275	647.5233764648438	344.592041015625	767.925537109375	329.1822509765625	865.0498046875	367.736328125	856.2869262695312	369.3056945800781	848.3296508789062	368.1708679199219	584.4697265625	401.2459411621094
track_0	9276	641.3955078125	344.6946105957031	768.1077270507812	329.080322265625	865.1488037109375	367.3753356933594	856.6257934570312	369.6487731933594	848.4921264648438	367.9291076660156	584.2069702148438	401.5335998535156
track_0	9277	641.3748168945312	344.5502624511719	767.9276123046875	329.214111328125	864.7825927734375	367.6932067871094	856.44384765625	375.9704284667969	848.629638671875	368.3896789550781	584.3928833007812	400.844970703125
track_0	9278	647.8257446289062	344.1656188964844	768.576904296875	329.12908935546875	865.151611328125	367.2784118652344	856.6712646484375	375.9146728515625	848.4707641601562	368.1688537597656	584.3618774414062	400.5641784667969
track_0	9279	647.5022583007812	344.3573303222656	768.1517944335938	335.6752014160156	864.7990112304688	368.0114440917969	856.3602294921875	369.4316101074219	848.6951293945312	368.70233154296875	584.3411254882812	400.65655517578125
track_0	9280	647.6793212890625	344.52490234375	768.2166137695312	335.5281677246094	864.8411254882812	368.1201171875	856.2682495117188	369.3038635253906	848.6720581054688	368.5641784667969	631.51171875	393.3851318359375
track_0	9281	641.3253784179688	345.0448913574219	767.93798828125	329.2560729980469	864.7162475585938	368.55230712890625	855.771240234375	368.90936279296875	848.2330932617188	368.5179748535156	584.5933837890625	400.729736328125
track_0	9282	641.3209228515625	345.029296875	769.298583984375	328.8377380371094	865.2761840820312	368.0979309082031	856.104736328125	369.2508239746094	847.9042358398438	367.9871826171875	584.6145629882812	400.8685607910156
track_0	9283	640.3764038085938	345.19232177734375	768.4719848632812	329.1023864746094	864.8854370117188	368.5225524902344	855.9595947265625	369.12677001953125	848.30810546875	368.30841064453125	583.996337890625	400.7750244140625
track_0	9284	641.169189453125	344.712158203125	768.9853515625	329.13397216796875	864.8422241210938	368.6227111816406	855.4244384765625	369.1922912597656	848.0792846679688	368.6336975097656	631.371826171875	393.3864440917969
track_0	9285	641.0843505859375	344.90191650390625	768.9698486328125	329.08685302734375	864.8330078125	368.1846923828125	855.8640747070312	369.5069274902344	847.9891357421875	368.0437316894531	584.4024658203125	401.16522216796875
track_0	9286	647.5375366210938	344.8565673828125	769.0905151367188	328.9260559082031	864.8828735351562	368.01885986328125	856.1893310546875	369.4743957519531	842.1317749023438	367.98699951171875	639.2435302734375	400.6101379394531
track_0	9287	641.2338256835938	344.8276672363281	768.628662109375	329.1064453125	864.91357421875	368.04425048828125	856.2166748046875	369.4770202636719	841.989990234375	368.2865295410156	584.5827026367188	401.30242919921875
track_0	9288	640.593505859375	351.367431640625	767.9959716796875	329.0285339355469	864.5021362304688	368.0406494140625	855.986083984375	369.5859375	847.864013671875	368.0955505371094	584.1136474609375	401.4610595703125
track_0	9289	640.9610595703125	344.8011779785156	768.1162109375	328.8810119628906	872.0407104492188	345.59521484375	856.7449951171875	375.9456787109375	848.19921875	367.53619384765625	584.1612548828125	401.59149169921875
track_0	9290	641.2159423828125	345.06005859375	768.3678588867188	328.8213195800781	872.2598266601562	345.1512145996094	856.7789306640625	375.79705810546875	847.9403076171875	367.362548828125	584.2093505859375	401.7430114746094
track_0	9291	640.6299438476562	351.4570007324219	768.412109375	329.0930480957031	872.3221435546875	345.3766174316406	856.969970703125	376.1939697265625	848.6036376953125	368.0238952636719	583.8403930664062	401.7113037109375
track_0	9292	641.0196533203125	345.0680847167969	767.7219848632812	329.2285461425781	872.0010375976562	345.6608581542969	856.805419921875	376.0357971191406	848.5157470703125	368.1078796386719	632.1167602539062	400.6500244140625
track_0	9293	640.7550048828125	351.743896484375	768.1616821289062	329.04644775390625	864.5777587890625	367.4070739746094	856.615966796875	369.8678894042969	848.2930297851562	367.8710021972656	584.0078125	401.6001892089844
track_0	9294	641.3230590820312	345.1436767578125	768.2476806640625	329.1805114746094	864.6283569335938	367.7125549316406	856.24853515625	369.72393798828125	848.3319091796875	368.2223815917969	632.2137451171875	400.4782409667969
track_0	9295	640.6025390625	351.41461181640625	768.2273559570312	335.58758544921875	864.4249877929688	368.1818542480469	856.1380004882812	369.3956298828125	848.2877197265625	368.32373046875	584.1728515625	400.8907775878906
track_0	9296	640.5841674804688	351.8075866699219	768.1417846679688	335.6585388183594	864.592529296875	368.5274963378906	855.8045043945312	369.30389404296875	848.163330078125	368.43359375	584.1671142578125	401.0728454589844
track_0	9297	640.131103515625	352.1589050292969	767.9752197265625	329.2253723144531	864.6004638671875	367.9642028808594	856.1577758789062	369.27508544921875	848.0250854492188	368.05731201171875	584.0748901367188	401.8018493652344
track_0	9298	640.4407348632812	351.5558776855469	767.5257568359375	329.0904846191406	864.672607421875	368.3058776855469	855.633544921875	369.0866394042969	841.7587280273438	368.19598388671875	584.3919677734375	400.9998779296875
track_0	9299	640.4894409179688	351.6939697265625	767.9896850585938	328.90667724609375	865.1417846679688	367.35406494140625	856.4547119140625	369.4814147949219	847.935302734375	367.4325866699219	584.0497436523438	401.6624755859375
track_0	9300	640.4149169921875	351.5774841308594	767.8968505859375	329.023681640625	864.8197021484375	367.6560974121094	856.4240112304688	369.88134765625	848.2171630859375	368.1654052734375	584.25341796875	400.86480712890625
track_0	9301	640.4840087890625	352.01995849609375	767.525390625	329.2239990234375	864.78369140625	368.08343505859375	856.0850830078125	369.67132568359375	848.0653686523438	368.329345703125	584.1958618164062	401.1981506347656
track_0	9302	641.1137084960938	351.7910461425781	768.23876953125	329.106689453125	864.927734375	368.6922912597656	855.5923461914062	369.34521484375	842.0530395507812	368.561279296875	584.2042846679688	401.09808349609375
track_0	9303	641.0469360351562	351.70660400390625	768.158203125	329.0655822753906	864.7298583984375	368.655517578125	855.579345703125	369.0887451171875	842.026123046875	368.31060791015625	631.76318359375	399.9888916015625
track_0	9304	640.800048828125	351.9562683105469	768.3781127929688	329.21295166015625	864.78955078125	368.5457458496094	856.0504760742188	369.27850341796875	848.2584838867188	368.6103210449219	584.302001953125	400.8626708984375
track_0	9305	640.5391845703125	351.8224792480469	767.95849609375	329.0365295410156	865.1328125	367.94757080078125	856.3261108398438	369.55828857421875	848.2688598632812	368.0438537597656	584.4520263671875	401.302001953125
track_0	9306	640.845703125	351.7152099609375	768.1953735351562	329.10223388671875	865.1563720703125	368.02996826171875	856.2479858398438	369.6619567871094	847.9449462890625	368.2946472167969	584.6812744140625	400.9356689453125
track_0	9307	640.811279296875	351.39031982421875	768.5267333984375	329.1874694824219	864.7146606445312	368.0625	856.4652709960938	369.4842834472656	848.4302978515625	368.3452453613281	584.3682250976562	401.177001953125
track_0	9308	640.7645263671875	351.349853515625	768.3660888671875	329.04681396484375	865.1138916015625	368.0624694824219	856.1891479492188	369.2059326171875	848.2998046875	368.1530456542969	584.0282592773438	401.49237060546875
track_0	9309	640.7797241210938	351.5998229980469	768.1212768554688	329.18463134765625	865.057861328125	367.9908142089844	856.2846069335938	369.3437194824219	848.4552612304688	368.2642822265625	584.0475463867188	401.5143127441406
track_0	9310	641.1504516601562	344.88470458984375	768.4118041992188	329.1225280761719	865.2327880859375	368.1043395996094	856.4095458984375	369.48004150390625	848.3831176757812	368.4034118652344	584.3847045898438	401.05706787109375
track_0	9311	641.218017578125	344.832763671875	768.5877075195312	329.080078125	865.3941040039062	367.5950622558594	856.3576049804688	369.8178405761719	848.2816162109375	367.9932861328125	584.33203125	401.6415100097656
track_0	9312	647.8762817382812	351.77728271484375	775.6395874023438	329.1711120605469	864.7876586914062	368.7003173828125	855.981201171875	368.5804138183594	848.272705078125	368.0501708984375	639.4920654296875	400.57257080078125
track_0	9313	641.43798828125	351.4724426269531	775.3197631835938	329.0878601074219	864.7864990234375	368.3345947265625	856.5726318359375	369.1008605957031	848.5646362304688	367.627197265625	584.3485717773438	401.49932861328125
track_0	9314	641.033935546875	351.8952941894531	775.57177734375	329.1407775878906	864.8294067382812	368.5713195800781	856.551513671875	369.09075927734375			584.1694946289062	401.9166564941406
track_0	9315	641.6072998046875	351.85711669921875	775.4402465820312	329.156005859375	864.6984252929688	368.3183288574219	856.2448120117188	369.1412048339844			584.211181640625	401.42108154296875
track_0	9316	641.3521118164062	351.6405944824219	775.6317749023438	329.13409423828125	864.917236328125	368.1022644042969	856.4190673828125	369.0594482421875	848.4462890625	367.9374694824219	584.3656005859375	401.55792236328125
track_0	9317	641.3377685546875	351.56182861328125	769.0083618164062	335.5521545410156	872.2454833984375	353.2828674316406	855.9862060546875	368.9856262207031	848.612060546875	368.0523681640625	584.5355224609375	401.13360595703125
track_0	9318	641.4739990234375	351.8698425292969	768.8440551757812	335.66064453125	872.2796020507812	353.1976013183594	856.29833984375	368.96136474609375	848.5729370117188	368.15301513671875	584.2693481445312	400.8782653808594
track_0	9319	647.8763427734375	345.2298583984375	768.7433471679688	335.6990966796875	872.28125	353.3813781738281	856.0347290039062	368.7146911621094	848.5164794921875	368.32293701171875	639.3431396484375	399.947509765625
track_0	9320	648.1829223632812	344.95635986328125	768.6638793945312	335.6573486328125	872.20849609375	353.5589294433594	855.9157104492188	368.72784423828125	848.1356811523438	368.4921875	639.7652587890625	399.62109375
track_0	9321	641.6674194335938	351.5589294433594	768.1031494140625	335.7488708496094	872.1805419921875	353.5315856933594	855.9310913085938	368.9088439941406	848.3585815429688	368.2344970703125	584.2584838867188	400.8252258300781
track_0	9322	641.557861328125	351.5605163574219	768.105712890625	335.6967468261719	872.1209106445312	353.4333190917969	856.2384033203125	369.1271667480469	848.5723876953125	368.34619140625	584.158935546875	400.89923095703125
track_0	9323	641.2723999023438	345.1132507324219	768.64892578125	335.5658874511719	872.1467895507812	353.0178527832031	856.4884033203125	369.16094970703125	848.799072265625	368.0875244140625	584.0192260742188	401.5376892089844
track_0	9324	641.0302734375	351.4109802246094	768.5526733398438	335.5783996582031	872.4019775390625	352.9709167480469	856.3893432617188	369.4995422363281	848.3848266601562	368.1942138671875	584.198974609375	401.78692626953125
track_0	9325	640.88037109375	352.015625	768.283203125	335.7242126464844	872.3386840820312	353.4199523925781	856.1767578125	369.06036376953125	848.3609619140625	368.6122131347656	583.9732666015625	401.19012451171875
track_0	9326	641.5909423828125	345.12322998046875	768.46142578125	335.6816101074219	872.16796875	353.67822265625	855.9466552734375	369.1719665527344	848.1109008789062	368.580078125	584.1239013671875	400.66326904296875
track_0	9327	641.6591796875	351.8248291015625	767.9642333984375	335.9703369140625	864.7503662109375	368.6269836425781	855.6557006835938	368.6658020019531	848.18994140625	368.6590576171875	584.4243774414062	400.2457275390625
track_0	9328	648.259765625	344.483154296875	768.475830078125	335.7329406738281	872.3887939453125	353.3410949707031	855.9719848632812	368.9873046875	848.331298828125	368.33251953125	639.801513671875	399.9508972167969
track_0	9329	647.9803466796875	345.1154479980469	768.6363525390625	335.6996765136719	864.714111328125	368.54388427734375	855.7328491210938	368.6994323730469	848.020751953125	368.3642578125	584.9913940429688	400.66259765625
track_0	9330	641.3301391601562	345.0242919921875	768.770751953125	329.210205078125	864.9840087890625	367.8655700683594	856.6722412109375	369.18017578125	848.4932250976562	368.1351318359375	584.6549072265625	401.23175048828125
track_0	9331	641.141845703125	351.5664367675781	768.5765380859375	335.7060852050781	872.3614501953125	353.1575927734375	856.2789306640625	369.30450439453125	848.4983520507812	368.3262939453125	584.673828125	400.8479309082031
track_0	9332	641.0568237304688	351.62335205078125	768.5369262695312	329.3068542480469	872.14208984375	352.619140625	856.88037109375	369.58404541015625	848.3997192382812	367.9924011230469	584.5018310546875	401.3326110839844
track_0	9333	640.9013061523438	351.6522216796875	768.07421875	335.5931396484375	872.01611328125	345.6866760253906	857.0574951171875	369.66748046875	848.7415771484375	368.2013244628906	584.2809448242188	401.12677001953125
track_0	9334	641.1197509765625	351.4989013671875	768.1010131835938	335.6706848144531	864.8128051757812	367.5219421386719	856.809814453125	369.6455078125	848.6340942382812	368.18804931640625	584.2101440429688	401.2686767578125
track_0	9335	641.0775756835938	351.4578857421875	768.1071166992188	335.62554931640625	864.8319702148438	367.46990966796875	856.6595458984375	375.90692138671875	848.4307250976562	368.43365478515625	584.0059204101562	401.4501953125
track_0	9336	641.2659912109375	351.6260986328125	767.7920532226562	335.5566711425781	872.5552978515625	345.76611328125	856.7703247070312	375.9903564453125	848.3914794921875	368.1891784667969	584.3214111328125	401.5250549316406
track_0	9337	640.6072387695312	351.4469299316406	767.9931030273438	335.5562744140625	864.7887573242188	367.3633117675781	856.6349487304688	376.0542297363281	848.4874877929688	368.05999755859375	583.9912109375	401.0040588378906
track_0	9338	641.0940551757812	345.1376953125	768.314453125	329.2159423828125	872.4838256835938	345.6375732421875	856.7098999023438	376.1177673339844	848.3145751953125	367.9674987792969	584.0823364257812	401.2713928222656
track_0	9339	640.8609619140625	351.6163024902344	767.8717041015625	335.5611572265625	872.4150390625	345.6966552734375	856.8224487304688	376.1596984863281	848.611572265625	368.1940002441406	584.1372680664062	401.1310729980469
track_0	9340	640.714599609375	351.7859191894531	767.7422485351562	329.2756652832031	872.3134765625	352.6414489746094	856.7757568359375	376.10113525390625	848.5611572265625	368.2847595214844	584.203125	401.1513366699219
track_0	9341	641.2886352539062	351.68560791015625	767.8052978515625	335.5836486816406	872.1368408203125	345.76397705078125	856.9381713867188	376.0973815917969	848.5834350585938	368.2283935546875	584.1303100585938	400.8532409667969
track_0	9342	648.2379760742188	344.5760498046875	769.1448364257812	329.21575927734375	865.2388305664062	368.62506103515625	855.4542846679688	368.7604064941406	841.8215942382812	368.6834411621094	584.8065795898438	400.50604248046875
track_0	9343	648.6237182617188	344.6629333496094	769.154052734375	335.78057861328125	865.3275756835938	368.4232482910156	855.9533081054688	369.0577697753906	848.33056640625	368.8436584472656	584.4026489257812	400.3997802734375
track_0	9344	648.316162109375	344.2986145019531	768.9764404296875	335.7286682128906	865.1663818359375	368.4737548828125	855.8341064453125	369.1193542480469	848.2918701171875	368.9171142578125	584.2874755859375	400.7537536621094
track_0	9345	648.48974609375	344.2655029296875	775.4331665039062	329.26739501953125	865.1519775390625	368.4815368652344	856.2738037109375	369.0711364746094	848.843994140625	369.1067199707031	584.75244140625	400.29827880859375
track_0	9346	648.5916137695312	344.7940979003906	775.60498046875	329.2691955566406	865.1575927734375	368.6466064453125	856.1103515625	368.9381408691406	848.71533203125	369.06610107421875	584.672607421875	400.49468994140625
track_0	9347	648.2053833007812	344.9520263671875	769.1827392578125	335.7498474121094	865.1709594726562	368.23126220703125	856.4732666015625	369.6749572753906	848.1676025390625	369.0047302246094	584.5261840820312	400.8016357421875
track_0	9348	648.1481323242188	344.817138671875	768.9732055664062	335.75933837890625	865.247802734375	368.013671875	856.6117553710938	369.46044921875	848.81787109375	368.55078125	584.355712890625	401.06182861328125
track_0	9349	648.1577758789062	344.8541259765625	775.3284912109375	329.3321228027344	865.3665771484375	367.6449890136719	856.951171875	369.7099304199219	848.7192993164062	368.13482666015625	584.024658203125	401.6045837402344
track_0	9350	648.2355346679688	344.454345703125	775.3040771484375	329.2820739746094	865.0690307617188	368.2505798339844	856.3607788085938	369.4427185058594	848.4068603515625	368.5687561035156	584.20361328125	400.73980712890625
track_0	9351	648.1561279296875	344.7396240234375	768.955810546875	335.62225341796875	864.7460327148438	367.6678466796875	856.9605712890625	369.62420654296875	848.7748413085938	368.1558837890625	584.1951904296875	401.23931884765625
track_0	9352	648.141845703125	344.8468322753906	768.5903930664062	335.7317810058594	872.4266967773438	353.0458984375	856.4684448242188	369.3807067871094	848.6000366210938	368.53167724609375	584.3831176757812	400.65496826171875
track_0	9353	648.2686767578125	344.99072265625	768.7860717773438	335.8601989746094	865.0526123046875	367.9949951171875	856.2132568359375	369.4411315917969	848.39599609375	368.42236328125	584.6643676757812	400.9122619628906
track_0	9354	648.2735595703125	344.5509033203125	768.6071166992188	335.799560546875	865.3203735351562	368.0420837402344	856.1234741210938	369.29229736328125	848.1447143554688	368.5639953613281	584.3856811523438	400.1254577636719
track_0	9355	641.4129028320312	345.07623291015625	768.6475219726562	335.7424621582031	865.0601196289062	367.46978759765625	856.564208984375	376.1181945800781	848.4837036132812	368.1949157714844	584.261962890625	400.8101806640625
track_0	9356	647.8211669921875	344.8998718261719	768.602783203125	335.9197692871094	872.4459838867188	353.3283996582031	856.1968383789062	369.4881286621094	848.3305053710938	368.85986328125	584.5712890625	400.4344482421875
track_0	9357	648.0210571289062	345.1259765625	768.8573608398438	335.8168029785156	872.3641967773438	353.4996643066406	856.06396484375	369.59381103515625	848.3839111328125	368.9136657714844	584.0431518554688	400.96563720703125
track_0	9358	647.7470703125	344.7462463378906	768.9017333984375	335.6230773925781	872.2947387695312	353.0143127441406	856.1961669921875	376.1527404785156	848.130615234375	368.6874694824219	583.9503784179688	401.2494812011719
track_0	9359	648.1510620117188	344.4139709472656	768.8931274414062	335.93798828125	865.0438842773438	368.4585876464844	855.9160766601562	369.1648864746094	848.435791015625	369.24261474609375	584.1992797851562	400.6990661621094
track_0	9360	647.8553466796875	344.53173828125	768.6741333007812	335.8371887207031	865.295654296875	367.7633056640625	856.6210327148438	369.3711242675781	848.7671508789062	368.8032531738281	583.9822387695312	400.5888977050781
track_0	9361	647.80712890625	344.4624328613281	768.5153198242188	335.7616882324219	865.1873779296875	368.08966064453125	856.5015869140625	369.0686340332031	848.8303833007812	368.6498107910156	583.91845703125	400.61480712890625
track_0	9362	647.9625244140625	344.4350280761719	768.3570556640625	335.7793273925781	865.1781005859375	368.0627136230469	856.0919799804688	369.2288818359375	848.3191528320312	368.7608337402344	584.0989379882812	400.5635070800781
track_0	9363	647.9489135742188	344.75531005859375	768.1060791015625	335.7260437011719	872.4923095703125	353.15460205078125	856.3088989257812	369.328857421875	848.4727172851562	368.6068420410156	584.2874145507812	400.3252258300781
track_0	9364	647.8214111328125	344.4456481933594	768.6400756835938	335.7859191894531	865.071533203125	367.6009216308594	856.87451171875	369.5944519042969	848.9092407226562	368.579345703125	583.8757934570312	400.8858337402344
track_0	9365	648.7236328125	344.2944641113281	768.6102294921875	335.8687438964844	872.338134765625	353.0829162597656	856.6307983398438	369.22979736328125	848.7172241210938	368.8325500488281	584.3135375976562	400.3648376464844
track_0	9366	648.1068115234375	343.814697265625	768.625732421875	335.7918395996094	872.3052368164062	353.1396789550781	856.64892578125	369.0450744628906	848.7385864257812	368.8657531738281	584.388671875	400.2669982910156
track_0	9367	648.0859985351562	344.4469299316406	768.3760986328125	335.69610595703125	872.2117919921875	352.82421875	856.807861328125	369.5951843261719	848.581787109375	368.4643249511719	584.1918334960938	400.47589111328125
track_0	9368	648.0697021484375	344.66900634765625	768.2373046875	335.6179504394531	872.1906127929688	352.8982849121094	856.6644287109375	369.3969421386719	848.086669921875	368.3124694824219	584.0030517578125	400.6285095214844
track_0	9369	647.9482421875	344.45343017578125	768.2350463867188	335.6661682128906	872.071044921875	352.6217956542969	856.9843139648438	376.0172119140625	848.289794921875	368.4313049316406	584.072998046875	400.7458190917969
track_0	9370	647.959716796875	344.35247802734375	768.2835693359375	335.57550048828125	872.1657104492188	352.89630126953125	856.8135986328125	369.5084228515625	848.5120239257812	368.5276184082031	584.010986328125	400.4300231933594
track_0	9371	647.704345703125	344.3582763671875	768.4969482421875	329.2331848144531	872.097900390625	352.4195861816406	856.9798583984375	376.04034423828125	848.5025024414062	368.2422180175781	583.8062133789062	400.8924560546875
track_0	9372	656.2637939453125	336.8404235839844	776.4951171875	335.7703857421875	865.211669921875	369.0223388671875			841.4898681640625	374.7998352050781	591.6205444335938	393.06829833984375
track_0	9373	648.9869384765625	343.5039367675781	775.9026489257812	329.2303161621094	864.9962158203125	368.66778564453125			841.9876098632812	369.551513671875	584.5598754882812	399.3802795410156
track_0	9374	655.74755859375	336.56591796875	775.8671264648438	329.1802062988281	865.0736694335938	368.7276611328125			841.39892578125	369.28369140625	584.7667846679688	399.4698486328125
track_0	9375	648.894287109375	343.8067626953125	775.79541015625	329.2093811035156	865.16015625	368.4068603515625			841.7778930664062	369.10418701171875	584.5770263671875	399.5301513671875
track_0	9376	649.034423828125	343.5285339355469	775.5565795898438	335.59271240234375	865.0335693359375	368.5879211425781			841.6597290039062	369.2989501953125	584.9927368164062	399.2456359863281
track_0	9377	649.26904296875	337.1318054199219	768.9617309570312	336.0907287597656	864.9385375976562	368.3363952636719	855.8118286132812	368.8849792480469	848.34130859375	369.30499267578125	584.8595581054688	393.61834716796875
track_0	9378	649.1956176757812	343.50506591796875	775.3853149414062	335.49554443359375	872.2698974609375	352.8697204589844	856.8595581054688	369.6243896484375	848.3903198242188	368.36895751953125	584.97998046875	399.6210632324219
track_0	9379	648.7153930664062	343.42999267578125	769.0936279296875	335.7373046875	872.289306640625	353.2452392578125	856.5831909179688	369.2414855957031	848.5306396484375	368.5692138671875	585.1265258789062	399.4017639160156
track_0	9380	649.0187377929688	337.185302734375	769.0643920898438	335.6970520019531	865.009521484375	368.520751953125	855.9442749023438	368.669189453125	841.9429321289062	368.85137939453125	585.3341064453125	393.61712646484375
track_0	9381	648.75634765625	343.8927307128906	768.8246459960938	335.6860046386719	872.2488403320312	353.34027099609375	856.403564453125	369.001953125	848.4562377929688	368.35455322265625	584.71875	399.483154296875
track_0	9382	648.635498046875	344.1119079589844	768.6173095703125	335.7353515625	864.8282470703125	368.5551452636719	856.1171875	368.73876953125	848.2516479492188	368.43121337890625	584.6376342773438	399.56060791015625
track_0	9383	648.5274658203125	343.840576171875	768.875244140625	335.78094482421875	864.7747192382812	368.57904052734375	856.2247924804688	369.051513671875	848.3829956054688	368.73529052734375	584.513427734375	399.7783508300781
track_0	9384	648.0695190429688	344.2076110839844	768.4778442382812	329.2958984375	864.962890625	367.90289306640625	856.55078125	369.39898681640625	848.3424682617188	368.30889892578125	584.4190063476562	400.2408142089844
track_0	9385	648.1447143554688	343.83563232421875	768.9673461914062	335.71527099609375	872.4395141601562	353.0861511230469	856.29736328125	369.298583984375	848.4053344726562	368.6077880859375	584.3663940429688	399.9723815917969
track_0	9386	648.4691772460938	344.1878967285156	768.8480834960938	335.7050476074219	865.10986328125	368.2810974121094	856.2568969726562	369.2167663574219	848.3234252929688	368.4519958496094	584.4564819335938	400.0557556152344
track_0	9387	648.0750732421875	344.4051208496094	768.6455078125	335.64434814453125	872.3602905273438	352.7490539550781	856.651611328125	369.49810791015625	848.4164428710938	368.3955383300781	584.3344116210938	400.2164611816406
track_0	9388	648.1685180664062	344.354248046875	768.4515380859375	335.6814880371094	864.8895874023438	367.31585693359375	856.814453125	375.9166259765625	848.2203979492188	368.0721130371094	584.4279174804688	399.7254333496094
track_0	9389	648.4251708984375	344.5376281738281	768.8494873046875	335.91632080078125	872.2521362304688	352.7355041503906	856.7369384765625	369.6894836425781	848.281005859375	368.4885559082031	584.5064086914062	399.5564270019531
track_0	9390	648.7852783203125	344.26617431640625	775.189208984375	335.8103942871094	864.775390625	367.25787353515625	857.0787353515625	376.300537109375	849.0496826171875	368.47711181640625	584.6857299804688	399.3356628417969
track_0	9391	648.9159545898438	344.4817810058594	775.9142456054688	335.70343017578125	872.7504272460938	345.0473327636719	857.2613525390625	376.2705078125	848.9373779296875	368.36468505859375	584.3729248046875	400.0813903808594
track_0	9392	649.029541015625	344.3158264160156	775.7511596679688	335.72564697265625	872.27783203125	352.5538635253906	856.993408203125	376.0705261230469	848.8815307617188	368.61151123046875	584.3991088867188	399.6923522949219
track_0	9393	648.6578979492188	344.4483337402344	775.8524169921875	335.9795837402344	872.5850219726562	352.58221435546875	856.92431640625	376.2004699707031	849.2294311523438	368.866943359375	584.302490234375	399.7886657714844
track_0	9394	648.674072265625	344.1881103515625	775.6826171875	336.22747802734375	865.0010375976562	367.76214599609375	856.5411376953125	375.89227294921875	849.2274780273438	369.0265808105469	584.0975341796875	399.9775390625
track_0	9395	648.8817138671875	344.0353088378906	775.3770751953125	336.10296630859375	864.9351196289062	368.3503723144531	856.3670654296875	369.0899963378906	848.9833374023438	368.94219970703125	584.3363647460938	399.6553955078125
track_0	9396	648.1382446289062	344.3081970214844	775.4705810546875	336.13873291015625	864.8514404296875	367.99884033203125	856.4526977539062	369.306640625	849.1968383789062	368.58905029296875	584.1805419921875	399.9980163574219
track_0	9397	648.4375610351562	343.97991943359375	775.5179443359375	335.9105224609375	872.3135986328125	352.7184143066406	856.80810546875	369.5830078125	849.2529296875	368.4928283691406	584.6393432617188	399.7591247558594
track_0	9398	648.5436401367188	343.7430725097656	775.4600830078125	335.7215270996094	864.951416015625	367.461181640625	857.033447265625	376.138671875	849.219482421875	368.1365966796875	584.9719848632812	399.65802001953125
track_0	9399	648.7412109375	343.59710693359375	775.6927490234375	335.8919372558594	864.9827270507812	367.4236145019531	857.0927124023438	376.0333557128906	849.1644897460938	368.4104309082031	584.897216796875	399.7493896484375
track_0	9400	648.3633422851562	343.802490234375	775.287109375	335.982666015625	864.6343383789062	367.7781982421875	856.9464721679688	369.4798278808594	849.2481079101562	368.5819396972656	584.9619140625	399.5888671875
track_0	9401	648.822509765625	336.99786376953125	775.5219116210938	335.83074951171875	864.70751953125	367.5177001953125	857.0894165039062	369.59820556640625	849.3258056640625	368.311279296875	584.8333740234375	399.52349853515625
track_0	9402	655.878173828125	336.85479736328125	769.2052001953125	335.8041687011719	872.1654663085938	353.61175537109375	856.0372314453125	368.513916015625	848.5630493164062	369.1653747558594	585.3135986328125	392.79443359375
track_0	9403	656.0184326171875	336.635498046875	775.5941772460938	335.771240234375	864.7681274414062	368.8540344238281			848.359130859375	369.3062438964844	591.7166137695312	392.39105224609375
track_0	9404	655.5965576171875	336.8432922363281	769.2294921875	335.9278259277344	864.810302734375	368.71771240234375			848.3615112304688	369.2474060058594	591.8297119140625	392.4981689453125
track_0	9405	649.122314453125	343.5987243652344	769.0481567382812	335.8778381347656	864.9359741210938	368.5439453125	855.4339599609375	368.3265075683594	848.5912475585938	368.930419921875	584.8582153320312	393.26739501953125
track_0	9406	649.5418701171875	343.5610656738281	775.5559692382812	335.739990234375	864.880615234375	368.5597229003906			848.5440063476562	369.17095947265625	585.2528686523438	393.26690673828125
track_0	9407	649.1690063476562	343.4489440917969	775.4813842773438	335.8084716796875	864.6043090820312	368.42059326171875			848.9963989257812	369.4374084472656	585.6107177734375	392.78594970703125
track_0	9408	648.7447509765625	343.52734375	769.0475463867188	335.68017578125	871.9811401367188	353.144775390625	856.3319091796875	369.42718505859375	848.6590576171875	368.70904541015625	585.006591796875	399.40057373046875
track_0	9409	648.6900634765625	343.40069580078125	769.015625	335.6952209472656	871.8892822265625	352.68377685546875	856.5601806640625	376.1321105957031	848.8048095703125	368.424560546875	584.7311401367188	399.8744812011719
track_0	9410	649.059814453125	337.173583984375	775.3551025390625	329.1844787597656	872.1162719726562	352.7486267089844	856.4261474609375	369.6142578125	848.4010620117188	368.5464172363281	585.0718383789062	399.5046691894531
track_0	9411	648.653564453125	343.63336181640625	769.123046875	335.85833740234375	872.0446166992188	352.92620849609375	856.5401000976562	369.4007873535156	849.122802734375	368.67578125	584.7494506835938	399.5335693359375
track_0	9412	648.5414428710938	343.4498291015625	769.0320434570312	335.714111328125	872.1119384765625	352.7896423339844	856.4462890625	369.3910217285156	848.85205078125	368.4310607910156	584.6987915039062	399.7712707519531
track_0	9413	649.4009399414062	337.08221435546875	775.2925415039062	335.6057434082031	864.903076171875	367.9748840332031	856.2587280273438	369.1602478027344	848.9904174804688	368.84735107421875	585.0946655273438	399.52264404296875
track_0	9414	648.6471557617188	343.5011291503906	768.8856201171875	335.6734313964844	871.9554443359375	353.2400207519531	856.0548095703125	368.9194641113281	848.8060913085938	368.61431884765625	584.6133422851562	399.3402099609375
track_0	9415	648.4653930664062	343.4468994140625	768.208984375	335.6876525878906	871.8460693359375	353.1068115234375	856.3944091796875	369.1800231933594	848.739990234375	368.4497985839844	584.7610473632812	399.34564208984375
track_0	9416	649.01708984375	343.4683532714844	769.0294189453125	335.8021240234375	872.24658203125	352.8663635253906	856.6864013671875	369.2167053222656	848.7028198242188	368.2752990722656	584.9928588867188	393.4805908203125
track_0	9417	648.777099609375	343.48675537109375	768.9686889648438	335.7134704589844	871.8818969726562	353.0837097167969	856.738037109375	369.13421630859375	848.8663330078125	368.371337890625	584.868408203125	399.2635498046875
track_0	9418	649.087890625	343.6536560058594	768.88427734375	335.6542663574219	872.1852416992188	352.9169006347656	856.7667236328125	369.4140319824219	848.5426025390625	368.3752136230469	585.1015625	393.330810546875
track_0	9419	648.8285522460938	343.5946350097656	768.759521484375	335.9668273925781	871.8408203125	353.357177734375	856.350830078125	369.1332702636719	848.4971923828125	368.52410888671875	584.7994384765625	393.35137939453125
track_0	9420	648.8944702148438	343.6542053222656	775.40234375	329.2220764160156	871.9254150390625	345.6243896484375	857.0957641601562	376.0302734375	848.655029296875	367.9423522949219	584.3795166015625	400.0134582519531
track_0	9421	649.023681640625	343.46588134765625	769.0430908203125	335.6722717285156	871.7923583984375	352.7368469238281	856.8828735351562	369.3436279296875	848.9169311523438	368.14215087890625	584.811767578125	393.4853820800781
track_0	9422	649.2603149414062	343.7635803222656	775.4186401367188	329.12359619140625	871.7015991210938	352.7583312988281	856.6639404296875	369.3782043457031	848.697509765625	368.16583251953125	584.9794921875	399.4525451660156
track_0	9423	649.0066528320312	343.50872802734375	768.9534301757812	335.8163757324219	871.742431640625	353.12542724609375	856.534423828125	369.3807678222656	848.6000366210938	368.690673828125	584.747314453125	393.56817626953125
track_0	9424	649.2037353515625	337.2450866699219	769.2192993164062	335.8554992675781	871.6571044921875	352.9266357421875	856.7791748046875	369.7025146484375	848.6596069335938	368.3798828125	584.7970581054688	399.6749267578125
track_0	9425	655.8135375976562	336.7797546386719	775.4862060546875	335.7005615234375	871.678466796875	352.9275817871094	856.597900390625	369.62054443359375	848.4891967773438	368.4408874511719	584.9160766601562	399.5724792480469
track_0	9426	655.6688842773438	336.7873229980469	775.4127197265625	335.6885070800781	864.7581176757812	368.367919921875	856.0091552734375	368.8077392578125	848.6251831054688	368.775146484375	585.1368408203125	393.1084289550781
track_0	9427	648.9019775390625	337.1201477050781	768.8348999023438	335.9224548339844	864.561767578125	367.8810729980469	856.447021484375	369.3354187011719	848.6615600585938	368.8725280761719	584.8683471679688	393.5023193359375
track_0	9428	648.71337890625	343.4916076660156	768.9681396484375	335.78668212890625	864.7030029296875	368.03509521484375	856.3421630859375	369.22955322265625	848.583740234375	368.5816650390625	584.6680908203125	399.309326171875
track_0	9429	648.5812377929688	343.5772705078125	768.9682006835938	335.76861572265625	864.398193359375	368.112060546875	856.689453125	369.298828125	848.9686889648438	368.1528015136719	584.5632934570312	399.6078796386719
track_0	9430	648.974853515625	343.3600769042969	769.0896606445312	335.7579650878906	864.2799072265625	368.355712890625	856.2346801757812	369.05126953125	848.3276977539062	368.5843811035156	584.8065185546875	393.4861145019531
track_0	9431	648.6824340820312	343.9258728027344	768.6630859375	335.9606628417969	864.3201904296875	368.3377990722656	855.677734375	369.1505126953125	848.29736328125	368.7835388183594	584.6219482421875	393.42059326171875
track_0	9432	648.7015380859375	343.32342529296875	775.61572265625	329.004150390625	864.4067993164062	368.4926452636719	856.2733154296875	368.8298645019531	847.9246215820312	368.3917236328125	585.26611328125	393.4352722167969
track_0	9433	648.9462280273438	336.8763732910156	769.0911254882812	335.73590087890625	864.727783203125	368.63995361328125			847.8533935546875	369.10760498046875	585.0226440429688	393.3015441894531
track_0	9434	648.898193359375	337.17596435546875	775.5574340820312	329.1410217285156	864.7452392578125	368.4297180175781	855.8477783203125	368.7861328125	847.9588623046875	368.7041931152344	585.474853515625	392.97186279296875
track_0	9435	648.4773559570312	337.10296630859375	768.9968872070312	329.2904968261719	864.7117919921875	367.9562072753906	856.495849609375	369.24285888671875	848.3220825195312	368.5156555175781	585.0692749023438	393.18267822265625
track_0	9436	648.7982788085938	343.4302978515625	775.7837524414062	329.1927490234375	864.59228515625	368.20660400390625	856.3348999023438	368.9991760253906	848.082275390625	368.1966552734375	584.9248657226562	393.5638427734375
track_0	9437	648.1736450195312	343.66278076171875	769.2174072265625	329.2847595214844	864.6116943359375	367.83697509765625	856.397705078125	369.5718688964844	848.23291015625	368.1737365722656	584.6689453125	399.6314697265625
track_0	9438	648.1170043945312	343.5858154296875	768.87451171875	329.3564147949219	871.8771362304688	345.69549560546875	856.3925170898438	375.8666687011719	847.9200439453125	368.2069396972656	584.2393798828125	399.8893737792969
track_0	9439	648.36181640625	343.3323974609375	768.9907836914062	335.59100341796875	871.7879028320312	352.9029541015625	856.4681396484375	369.6439514160156	847.9949951171875	368.3419189453125	584.7525634765625	399.3846435546875
track_0	9440	648.2035522460938	343.44219970703125	768.9553833007812	329.30023193359375	871.5579223632812	352.8594665527344	856.6728515625	369.3883972167969	848.118896484375	368.17877197265625	584.7568969726562	393.68463134765625
track_0	9441	648.4969482421875	343.38128662109375	768.2655029296875	335.621337890625	864.3930053710938	367.83087158203125	856.368408203125	369.1571960449219	848.2825317382812	368.36505126953125	584.9341430664062	392.84033203125
track_0	9442	648.8828735351562	336.7868957519531	768.6490478515625	329.24212646484375	864.2792358398438	367.85174560546875	856.6051025390625	368.9652404785156	848.4381103515625	368.30181884765625	584.9769897460938	392.9231262207031
track_0	9443	648.88330078125	336.74835205078125	768.5489501953125	329.2408142089844	864.5697631835938	367.9372253417969	856.198974609375	368.86199951171875	848.0191040039062	368.4626159667969	584.6575317382812	399.3280334472656
track_0	9444	648.8153686523438	336.8626403808594	768.6441040039062	329.2244567871094	864.3811645507812	368.19366455078125	855.940185546875	368.6989440917969	847.9091796875	368.2555236816406	585.1815795898438	392.93951416015625
track_0	9445	648.951416015625	336.9781494140625	769.0477905273438	329.1697082519531	864.8040161132812	360.5140686035156	856.5319213867188	369.3987731933594	848.2327880859375	368.1787414550781	585.129638671875	393.1339111328125
track_0	9446	649.0208740234375	337.05889892578125	768.7891845703125	329.213623046875	864.612060546875	367.69427490234375	856.4164428710938	369.466552734375	848.1925659179688	368.0752868652344	585.3438110351562	393.0294189453125
track_0	9447	648.8779296875	337.1536865234375	768.7564086914062	329.28289794921875	857.806884765625	367.91326904296875	856.7567749023438	369.5698547363281	848.5126953125	368.1522216796875	585.14501953125	393.1820068359375
track_0	9448	649.1057739257812	337.21575927734375	769.1012573242188	329.34912109375	864.5645141601562	360.57305908203125	856.2294921875	369.596923828125	847.9560546875	368.3362121582031	584.946044921875	393.1539001464844
track_0	9449	655.6932373046875	337.04498291015625	775.3685913085938	329.26080322265625	871.907958984375	345.5116271972656	856.7339477539062	369.6734619140625	847.9453125	367.8589172363281	585.0797119140625	399.4353332519531
track_0	9450	649.0386352539062	337.202392578125	768.9362182617188	329.12255859375	871.7706298828125	345.3794860839844	856.730224609375	369.4778137207031	848.0416259765625	367.6260070800781	584.5863037109375	393.55303955078125
track_0	9451	648.6063232421875	337.16015625	768.8441162109375	329.0131530761719	871.7020874023438	345.3256530761719	856.6204833984375	369.3342590332031	848.07666015625	367.28839111328125	584.3009643554688	399.5278015136719
track_0	9452	648.81298828125	336.82843017578125	769.1315307617188	328.8946838378906	871.7500610351562	345.2462158203125	856.4088745117188	369.3577575683594	847.7319946289062	367.2160339355469	584.721435546875	393.5694274902344
track_0	9453	648.2582397460938	343.66693115234375	768.624755859375	329.2130126953125	864.5463256835938	367.91455078125	856.0655517578125	368.9422302246094			584.7924194335938	393.3826599121094
track_0	9454	648.4660034179688	337.2288818359375	768.8108520507812	329.26220703125	864.603271484375	367.74365234375	856.3004150390625	369.23724365234375	848.165283203125	367.72991943359375	584.5993041992188	393.3139953613281
track_0	9455	648.4367065429688	343.66192626953125	768.4169311523438	335.64105224609375	864.6792602539062	368.22821044921875	855.9218139648438	368.8782653808594	848.1406860351562	368.22344970703125	584.8050537109375	392.8972473144531
track_0	9456	648.2908935546875	343.41815185546875	768.85107421875	329.18182373046875	864.6218872070312	367.77227783203125	856.4478759765625	369.3533935546875			584.5230712890625	393.49407958984375
track_0	9457	648.7869873046875	337.0877990722656	769.0259399414062	329.1539001464844	872.1238403320312	345.6259765625	856.716552734375	369.5729064941406	848.345703125	368.1339111328125	584.2101440429688	393.5637512207031
track_0	9458	649.247314453125	336.7349548339844	769.230712890625	329.25775146484375	872.2294921875	345.368408203125	856.727783203125	369.5235595703125	848.1867065429688	367.9059753417969	584.30712890625	393.5159912109375
track_0	9459	648.8251342773438	337.1445617675781	769.0950317382812	335.69024658203125	872.196533203125	345.4283142089844	856.7335205078125	369.4798583984375	848.4890747070312	368.0657958984375	584.4852294921875	393.32574462890625
track_0	9460	648.5313110351562	337.1074523925781	768.8482666015625	335.6907043457031	864.60986328125	367.9553527832031	856.3264770507812	369.0900573730469	848.3021240234375	368.3975830078125	584.5701904296875	393.19171142578125
track_0	9461	648.6279907226562	336.9436950683594	769.1023559570312	335.62103271484375	864.4327392578125	368.3196716308594	856.3230590820312	368.75537109375	848.3800659179688	368.3002624511719	584.6553344726562	392.92913818359375
track_0	9462	648.8419189453125	343.4245910644531	769.2691040039062	329.0505065917969	871.6173706054688	345.3648986816406	856.1376342773438	369.39654541015625	847.7681274414062	367.80633544921875	584.24560546875	399.7469482421875
track_0	9463	648.6475830078125	343.5207824707031	775.833740234375	328.9674987792969	872.0519409179688	345.0609436035156	856.4767456054688	369.5596923828125	848.1854858398438	367.613037109375	583.8739624023438	400.110595703125
track_0	9464	648.3284912109375	343.806640625	775.4501342773438	329.0271301269531	871.79638671875	345.29534912109375	856.4278564453125	369.6277770996094	848.0093994140625	368.019287109375	584.2797241210938	399.9058837890625
track_0	9465	648.18359375	343.5827941894531	769.0783081054688	329.2548522949219	871.4869995117188	345.525634765625	856.3818969726562	375.96917724609375			584.080810546875	399.5645751953125
track_0	9466	648.5665893554688	343.7243347167969	775.3133544921875	329.04119873046875	864.611083984375	367.4941101074219	856.1315307617188	369.31817626953125	847.872802734375	367.778564453125	584.4400634765625	399.2174987792969
track_0	9467	647.8968505859375	343.2762451171875	768.8296508789062	329.13525390625	857.580322265625	368.8517150878906	855.7882080078125	368.8067626953125			584.6395263671875	392.7320861816406
track_0	9468	647.6367797851562	343.3599853515625	768.5607299804688	329.2227478027344	864.3095092773438	367.71636962890625	856.2654418945312	369.3931579589844			584.53466796875	393.0589904785156
track_0	9469	648.0673828125	336.95196533203125	768.621826171875	335.6669921875	864.2279052734375	368.2226867675781	856.043212890625	368.9148864746094	848.4208984375	368.08197021484375	584.5386352539062	392.5794677734375
track_0	9470	648.4637451171875	337.07012939453125	775.4129638671875	329.1991882324219	864.1676025390625	368.07281494140625	856.4501953125	369.1451721191406	848.4395141601562	368.0831604003906	584.5172119140625	393.0641784667969
track_0	9471	647.9710083007812	337.07257080078125	768.6985473632812	335.71142578125	864.1068115234375	368.44049072265625	855.6012573242188	368.98382568359375	848.0387573242188	368.2490234375	584.5930786132812	392.92852783203125
track_0	9472	647.8440551757812	343.4738464355469	768.454345703125	335.7751159667969	864.2266845703125	368.21551513671875	855.7210693359375	369.06195068359375	847.8914794921875	368.34771728515625	584.4818725585938	392.9576721191406
track_0	9473	647.9295043945312	343.6082458496094	768.5744018554688	335.77001953125	864.2117309570312	368.2107238769531	855.8775024414062	369.04766845703125	848.25146484375	368.41229248046875	584.3836059570312	393.1459655761719
track_0	9474	648.3960571289062	337.078857421875	768.6499633789062	335.64227294921875	864.4041137695312	367.8007507324219	856.1403198242188	369.3043212890625	848.334228515625	368.3280334472656	584.2906494140625	393.019775390625
track_0	9475	649.072998046875	336.8315124511719	775.4134521484375	329.18115234375	864.8295288085938	360.37884521484375	856.6432495117188	369.5185546875	848.69091796875	368.3336486816406	584.4298095703125	393.0639953613281
track_0	9476	648.9180908203125	337.0283508300781	769.2353515625	329.1728515625	871.9127197265625	345.69464111328125	856.5517578125	369.44140625	848.2520751953125	368.0251770019531	584.4188842773438	392.7773742675781
track_0	9477	648.942138671875	336.7076721191406	775.1005859375	335.63531494140625	864.5570678710938	368.12847900390625	856.1473388671875	369.2829284667969	848.653076171875	368.23956298828125	584.7758178710938	393.0450134277344
track_0	9478	649.0917358398438	336.7481384277344	769.0253295898438	335.6441955566406	864.451904296875	367.9356689453125	856.3363647460938	369.0440979003906	848.8685913085938	367.8675231933594	584.4500122070312	392.8769226074219
track_0	9479	648.593505859375	336.8949279785156	769.2088623046875	329.3071594238281	864.8522338867188	367.8563537597656	856.325927734375	369.22296142578125	848.365966796875	367.9384460449219	584.5963745117188	393.0943603515625
track_0	9480	648.6336059570312	343.5133056640625	775.476318359375	329.1690368652344	864.716796875	367.603515625	856.529052734375	369.1810302734375	848.5485229492188	367.8807678222656	584.24169921875	393.5140686035156
track_0	9481	648.712158203125	337.0885009765625	769.2124633789062	329.0884094238281	872.0421752929688	344.94769287109375	856.7474975585938	369.35186767578125	848.6105346679688	367.4259033203125	583.9769897460938	399.4236755371094
track_0	9482	648.57177734375	337.0794982910156	769.0512084960938	329.1078796386719	871.9310302734375	345.2983703613281	856.5286254882812	369.4100036621094	848.1844482421875	367.5816345214844	583.9730224609375	399.6756286621094
track_0	9483	648.0194091796875	343.83740234375	769.0436401367188	329.23931884765625	871.8739013671875	344.9520263671875	856.5618896484375	375.9468688964844	848.0535278320312	367.3063049316406	583.8746948242188	399.7685852050781
track_0	9484	648.1292114257812	343.6499938964844	769.12890625	335.6941833496094	871.9153442382812	345.420166015625	856.4872436523438	369.61297607421875	848.3834838867188	367.8815002441406	583.848388671875	393.62396240234375
track_0	9485	647.8925170898438	343.7221984863281	768.7496948242188	335.6431579589844	871.9610595703125	345.2290344238281	856.5422973632812	369.6064147949219	848.4934692382812	367.7684326171875	584.1865234375	393.4608459472656
track_0	9486	648.1053466796875	343.5909118652344	768.9356079101562	335.56793212890625	871.9895629882812	345.0939636230469	856.8416748046875	376.25982666015625	848.4595947265625	367.7253723144531	584.206298828125	393.5941467285156
track_0	9487	648.2747192382812	343.454833984375	769.2459106445312	329.28363037109375	872.4471435546875	344.8858947753906	856.7379760742188	376.2649230957031	848.7203369140625	367.9999694824219	584.38427734375	393.23724365234375
track_0	9488	648.5335693359375	337.3090515136719	775.2607421875	329.193115234375	872.521484375	344.5600280761719	856.987548828125	376.1722106933594	848.7772216796875	367.65350341796875	584.3411865234375	393.2822265625
track_0	9489	648.7765502929688	337.2740783691406	769.166748046875	335.6213073730469	872.36865234375	344.8634338378906	856.9057006835938	376.2175598144531	848.6465454101562	367.7923889160156	584.1934814453125	393.24810791015625
track_0	9490	648.3720092773438	337.2076110839844	768.9705810546875	329.3158264160156	872.539306640625	344.7469787597656	857.0416870117188	376.22784423828125	848.726318359375	367.7133483886719	584.3218994140625	393.0033264160156
track_0	9491	648.38330078125	343.95648193359375	769.2993774414062	329.1448669433594	857.7394409179688	367.921875	856.788330078125	369.3199768066406	848.878662109375	367.87255859375	584.7307739257812	392.8463439941406
track_0	9492	649.0007934570312	336.6551208496094	775.7559814453125	329.0854187011719	865.087890625	367.6087341308594	856.057861328125	369.1651306152344	841.6712036132812	367.6454772949219	584.7247314453125	393.0661926269531
track_0	9493	649.140380859375	336.3978576660156	775.9297485351562	329.2120361328125	864.8687744140625	368.03759765625	855.7235717773438	369.0436096191406	841.6800537109375	368.3645324707031	584.7473754882812	393.1053161621094
track_0	9494	649.2410888671875	336.52752685546875	776.1463623046875	329.30859375	865.0059814453125	368.028076171875	855.4901733398438	369.0648498535156	841.3408813476562	368.1809387207031	584.9430541992188	392.9535827636719
track_0	9495	649.2725219726562	336.572509765625	775.9354858398438	329.19854736328125	872.0065307617188	345.2087097167969	856.01953125	369.4736633300781	841.6258544921875	367.8050231933594	584.511474609375	399.3423767089844
track_0	9496	655.86865234375	336.572265625	776.064453125	329.26434326171875	872.4558715820312	345.0796203613281	856.0940551757812	369.225341796875	841.424560546875	367.5962829589844	584.5886840820312	399.3971252441406
track_0	9497	648.9925537109375	337.1490173339844	775.7979125976562	329.031005859375	864.6559448242188	368.0965270996094	856.0064086914062	369.00115966796875	847.8131713867188	368.0743713378906	584.712890625	392.93572998046875
track_0	9498	649.07373046875	337.0310363769531	775.8775024414062	329.1928405761719	864.9025268554688	367.9301452636719	856.2587280273438	369.1545104980469	848.408203125	368.11651611328125	584.781005859375	392.6466979980469
track_0	9499	648.3241577148438	343.4445495605469	769.2369384765625	329.1260070800781	872.5677490234375	344.9736022949219	856.668701171875	369.481201171875	848.4488525390625	367.511474609375	584.7332763671875	393.1139221191406
track_0	9500	648.9415283203125	337.3158264160156	775.4365844726562	329.0798645019531	865.1544189453125	367.4100036621094	856.2520751953125	369.49774169921875	848.0192260742188	367.9314880371094	584.7266235351562	393.5009765625
track_0	9501	648.4712524414062	337.1802673339844	775.3704223632812	328.98907470703125	872.531982421875	344.8092956542969	856.81396484375	376.2055358886719	848.2882690429688	367.60498046875	584.2228393554688	399.39862060546875
track_0	9502	648.6336669921875	337.1235046386719	769.2498779296875	329.2851867675781	872.0188598632812	345.73065185546875	856.1420288085938	369.73199462890625	847.8670654296875	368.18084716796875	584.3015747070312	393.15570068359375
track_0	9503	647.8807373046875	343.4963684082031	775.3905639648438	329.0897216796875	872.56640625	344.8234558105469	856.8815307617188	369.7337951660156			584.6822509765625	393.4635925292969
track_0	9504	648.3507690429688	336.8968200683594	775.2063598632812	329.1496887207031	872.3673095703125	345.2119445800781	856.4780883789062	376.1839904785156	848.13525390625	367.8896179199219	584.0155639648438	393.5570983886719
track_0	9505	647.6314697265625	343.6511535644531	768.4114379882812	335.5693359375	872.5123291015625	345.2516174316406	856.6159057617188	369.6357116699219	848.1757202148438	367.8479919433594	583.8221435546875	399.62664794921875
track_0	9506	647.8865356445312	337.12713623046875	768.3831176757812	335.65838623046875	864.7960205078125	367.66925048828125	856.3196411132812	369.3772888183594	848.4331665039062	368.2207336425781	583.7626342773438	393.6174011230469
track_0	9507	648.4315185546875	337.2968444824219	768.5969848632812	335.88580322265625	872.02783203125	353.0286560058594	856.298583984375	369.50421142578125	848.5755615234375	368.7945556640625	584.3285522460938	393.112548828125
track_0	9508	648.36767578125	336.9322814941406	768.4174194335938	335.6733703613281	864.9918823242188	367.6379089355469	856.2962646484375	369.2705078125	848.1830444335938	368.46533203125	584.2334594726562	392.9668884277344
track_0	9509	648.6318359375	337.1051330566406	768.966796875	335.76849365234375	872.3619995117188	345.5810241699219	856.5333862304688	376.16046142578125	848.524169921875	368.396240234375	584.7213134765625	392.78826904296875
track_0	9510	648.426513671875	343.4361877441406	768.739501953125	335.682861328125	872.2149658203125	353.19183349609375	856.142822265625	369.1495666503906	848.4647827148438	368.466552734375	584.7116088867188	392.4579772949219
track_0	9511	648.7118530273438	343.6438903808594	768.965087890625	335.8345947265625	872.0145263671875	353.0991516113281	856.2609252929688	369.31689453125	848.5050659179688	368.3683776855469	584.5878295898438	392.4797058105469
track_0	9512	648.901611328125	343.53302001953125	775.2617797851562	335.6434020996094	871.9125366210938	353.0127868652344	856.52294921875	369.6133728027344	848.18212890625	368.4001159667969	584.787353515625	392.7702941894531
track_0	9513	648.4114379882812	344.0013122558594	775.34716796875	335.7154846191406	864.5260620117188	367.7783508300781	856.8009033203125	369.51129150390625	848.6875	368.230712890625	584.5296020507812	392.87652587890625
track_0	9514	648.124755859375	343.8517150878906	768.8411254882812	335.6763610839844	871.6669921875	353.0224609375	856.5245971679688	369.5722961425781	848.3529052734375	368.4473876953125	584.840576171875	392.40887451171875
track_0	9515	648.805908203125	343.555419921875	769.0725708007812	335.9410095214844	864.4290161132812	368.1336364746094	856.1300659179688	369.27642822265625	848.2474365234375	368.7742004394531	585.0846557617188	392.37548828125
track_0	9516	648.6268310546875	337.220458984375	768.8443603515625	335.83135986328125	864.54541015625	367.8898620605469	855.929443359375	369.34765625	848.3724365234375	368.70697021484375	584.8029174804688	392.4253845214844
track_0	9517	648.5450439453125	344.03570556640625	769.08056640625	336.0343933105469	864.3353271484375	368.0787048339844	856.0967407226562	369.475341796875	848.2679443359375	368.6365051269531	584.4613647460938	392.3012390136719
track_0	9518	649.0521850585938	344.0791015625	768.7525634765625	336.1498107910156	864.30712890625	368.7296447753906			848.1126708984375	368.9256896972656	577.0078125	385.51202392578125
track_0	9519	648.6725463867188	344.3175048828125	768.3673095703125	336.16705322265625	864.3866577148438	368.4650573730469	855.162353515625	368.5470275878906	848.1649780273438	368.9202880859375	577.1160888671875	385.41815185546875
track_0	9520	648.0292358398438	344.291015625	768.0547485351562	336.0919494628906	864.4388427734375	368.3416748046875	855.5325927734375	368.8726501464844	848.051513671875	368.5311584472656	576.9191284179688	391.7412414550781
track_0	9521	647.9578247070312	344.07708740234375	768.1852416992188	335.9686584472656	864.8201293945312	368.2048645019531	855.5779418945312	369.26177978515625	848.1217041015625	368.4534912109375	576.8973999023438	391.7995910644531
track_0	9522	649.0426635742188	344.034912109375	768.600830078125	335.9104919433594	864.4715576171875	368.63787841796875	855.1953735351562	368.3184509277344	841.8215942382812	368.6539611816406	577.2186889648438	384.4651794433594
track_0	9523	648.2345581054688	344.1253356933594	768.6490478515625	335.8105163574219	872.27587890625	353.18408203125	855.7674560546875	369.0455017089844	848.265869140625	368.193603515625	577.4037475585938	385.6718444824219
track_0	9524	655.7938842773438	344.0491638183594	768.8629150390625	336.0751647949219	864.8170166015625	368.4519958496094	855.2359008789062	368.2437438964844	841.8653564453125	368.7467346191406	577.4507446289062	385.0186462402344
track_0	9525	648.7493896484375	344.45855712890625	768.6498413085938	335.9009094238281	864.6639404296875	368.5050354003906	855.2125854492188	368.2504577636719	841.807373046875	368.4479675292969	583.2197875976562	385.1505432128906
track_0	9526	649.3392944335938	344.0552673339844	768.8261108398438	335.8836669921875	864.5110473632812	368.67108154296875	854.9830932617188	368.350341796875	841.5774536132812	368.6770324707031	583.4234008789062	385.0005187988281
track_0	9527	648.3468017578125	343.92303466796875	768.4453735351562	335.9723815917969	864.6632690429688	368.2841491699219	855.580322265625	369.2393798828125			577.2451171875	385.2327880859375
track_0	9528	648.78173828125	343.7919921875	768.4599609375	336.03662109375	864.6618041992188	368.2997741699219	855.618408203125	369.09344482421875	848.1522216796875	368.5987243652344	577.4483032226562	385.7605285644531
track_0	9529	648.7731323242188	344.7091369628906	768.959716796875	336.0931091308594	864.653076171875	368.6390075683594	855.6016235351562	368.72027587890625	848.2763671875	368.5415344238281	577.0512084960938	391.6389465332031
track_0	9530	649.073974609375	344.1359558105469	769.0554809570312	336.0686950683594	871.9951782226562	353.2794189453125	855.6761474609375	369.03680419921875	848.093017578125	368.3753662109375	577.169189453125	391.7942810058594
track_0	9531	648.5966796875	344.3709411621094	768.7242431640625	336.34393310546875	864.5437622070312	368.70391845703125	855.2850952148438	368.4531555175781	848.7423706054688	368.81689453125	576.9711303710938	391.6676940917969
track_0	9532	648.715576171875	343.9298400878906	769.014892578125	336.37066650390625	864.7235107421875	368.6788635253906	855.37060546875	368.56390380859375	848.7777099609375	368.9324951171875	577.4610595703125	385.8351135253906
track_0	9533	648.7568359375	344.0157165527344	775.1880493164062	336.0242919921875	864.8809814453125	368.6752624511719	854.9865112304688	368.6885986328125	848.123779296875	368.7604675292969	577.3239135742188	385.7672119140625
track_0	9534	648.75341796875	344.1086730957031	775.6600341796875	335.9175109863281	864.7714233398438	368.7379150390625	855.2503051757812	368.6269836425781	848.3493041992188	368.69293212890625	583.052978515625	391.39129638671875
track_0	9535	648.2803955078125	344.5307922363281	775.5745239257812	335.7937927246094	864.7905883789062	368.7676086425781	855.3053588867188	368.8553771972656	848.3585815429688	368.5773620605469	583.1007690429688	385.6556701660156
track_0	9536	641.2103881835938	344.8798828125	769.1959838867188	335.6722412109375	864.7161254882812	368.5229187011719	855.7276000976562	369.0682067871094	848.4464721679688	368.21600341796875	577.0341796875	385.817138671875
track_0	9537	647.8432006835938	344.6200866699219	768.7373046875	335.69500732421875	864.742431640625	368.7261047363281	855.4321899414062	368.6762390136719	848.694580078125	368.4544982910156	577.1190185546875	385.8387756347656
track_0	9538	647.79248046875	344.5384216308594	768.8848266601562	335.9368896484375	864.7727661132812	369.14215087890625	855.2581787109375	368.79693603515625	848.7976684570312	368.79083251953125	576.9472045898438	385.5225830078125
track_0	9539	648.1907958984375	343.848876953125	769.2376708984375	335.66534423828125	865.0775756835938	368.6510314941406	855.6802978515625	368.9083251953125	848.7970581054688	368.769287109375	577.0219116210938	385.6009521484375
track_0	9540	647.7892456054688	344.3595886230469	768.9002075195312	329.26904296875	864.7299194335938	368.4181823730469	856.0767822265625	369.2247314453125	848.8941040039062	368.32965087890625	577.0455932617188	391.5909423828125
track_0	9541	647.8026123046875	344.396240234375	768.5716552734375	335.8772277832031	864.5233154296875	368.7542419433594	855.0015869140625	368.4666748046875	848.4974365234375	368.6768798828125	577.513427734375	385.5008544921875
track_0	9542	648.4212036132812	343.7806396484375	775.2473754882812	335.68701171875	864.8148803710938	368.850830078125	855.336181640625	368.637451171875	848.5167846679688	368.4691162109375	583.1093139648438	385.6089172363281
track_0	9543	641.3674926757812	344.58856201171875	768.5639038085938	336.08978271484375	864.7369995117188	368.8951416015625	855.2993774414062	368.61407470703125	848.8031005859375	368.7314758300781	577.1785888671875	385.72808837890625
track_0	9544	647.9027709960938	344.2351379394531	768.8901977539062	335.9400329589844	872.1586303710938	353.3401794433594	855.703125	369.1408996582031	848.7529907226562	368.5093994140625	576.9351196289062	391.614990234375
track_0	9545	647.6886596679688	344.5003356933594	769.1077880859375	335.8094482421875	864.8522338867188	368.7347412109375	855.3228149414062	368.56231689453125	848.5607299804688	368.4945373535156	576.7904052734375	385.8142395019531
track_0	9546	647.9808959960938	344.02178955078125	768.8750610351562	335.8891296386719	864.9575805664062	369.0036315917969	855.2567138671875	368.4183654785156	848.7244873046875	368.30523681640625	576.8601684570312	385.62933349609375
track_0	9547	641.2156982421875	344.9029846191406	768.37841796875	335.9079284667969	864.5771484375	368.9344177246094	854.984375	368.51934814453125	848.5884399414062	368.63824462890625	577.1006469726562	385.74774169921875
track_0	9548	641.2850952148438	344.90869140625	768.7132568359375	335.8507995605469	864.7118530273438	368.81524658203125	854.9063720703125	368.35687255859375	848.233154296875	368.4023742675781	577.0031127929688	385.7683410644531
track_0	9549	641.1967163085938	345.02813720703125	768.948486328125	335.78057861328125	864.7256469726562	368.7366638183594	855.7471313476562	368.55859375	848.855712890625	368.16424560546875	576.9691162109375	391.60723876953125
track_0	9550	641.2847900390625	344.900146484375	768.4157104492188	335.9120788574219	864.70751953125	368.7010192871094	855.6317749023438	368.6380615234375	848.80029296875	368.32794189453125	577.3239135742188	385.48681640625
track_0	9551	640.052978515625	345.31256103515625	768.022705078125	335.73223876953125	872.0571899414062	352.86004638671875	856.3920288085938	369.25628662109375	849.2288818359375	368.1901550292969	576.7001953125	391.9407958984375
track_0	9552	640.5980224609375	344.6604309082031	775.644287109375	329.29638671875	864.8130493164062	368.82000732421875	855.5327758789062	368.589111328125	848.0386962890625	368.472900390625	577.0171508789062	385.9208679199219
track_0	9553	641.3396606445312	344.5635681152344	775.55908203125	335.7640686035156	864.8324584960938	368.7849426269531	855.6412963867188	368.7300109863281	848.333251953125	368.6296081542969	576.9517211914062	391.51837158203125
track_0	9554	640.6326293945312	344.3913879394531	768.9248046875	335.76531982421875	864.9840087890625	368.79193115234375	855.2596435546875	368.6800842285156	841.9985961914062	368.853515625	576.9129638671875	385.88946533203125
track_0	9555	641.335205078125	344.2374267578125	768.9872436523438	335.6949462890625	864.9795532226562	368.5012512207031	855.6341552734375	368.8747863769531	848.399658203125	368.39300537109375	577.0610961914062	385.8399963378906
track_0	9556	647.882080078125	343.9884338378906	769.2274169921875	329.33172607421875	864.9934692382812	368.44146728515625	855.5842895507812	368.77532958984375			577.05712890625	385.8797607421875
track_0	9557	641.0562744140625	344.2871398925781	768.8277587890625	335.7254638671875	864.5350952148438	368.82562255859375			848.3793334960938	368.8625183105469	576.9885864257812	391.53363037109375
track_0	9558	648.2385864257812	343.8945007324219	769.183837890625	336.1242370605469	864.3887939453125	369.2493591308594					577.3911743164062	385.330078125
track_0	9559	648.0857543945312	343.5948486328125	768.861572265625	335.97186279296875	864.17333984375	369.29010009765625					583.3212890625	384.97625732421875
track_0	9560	648.0936279296875	343.72686767578125	768.8629150390625	336.1356506347656	864.21044921875	369.469970703125					577.5166625976562	385.1280517578125
track_0	9561	647.9862670898438	344.190185546875	768.942626953125	336.1492004394531	864.415283203125	369.3591613769531			848.359375	369.4140930175781	577.3836059570312	385.28070068359375
track_0	9562	647.8206176757812	344.2900390625	769.2132568359375	335.9699401855469	864.6029052734375	369.1820068359375	855.3348388671875	368.69049072265625	848.329345703125	368.8626403808594	577.343505859375	385.7159118652344
track_0	9563	641.1688842773438	344.8281555175781	769.142822265625	335.9836120605469	864.4715576171875	369.1541748046875			848.5781860351562	368.853759765625	577.1589965820312	391.52886962890625
track_0	9564	647.7589721679688	344.7928771972656	775.4608154296875	335.8016662597656	864.6607666015625	369.28070068359375			848.7202758789062	368.9020690917969	577.5458984375	385.7458190917969
track_0	9565	648.0926513671875	344.4945373535156	769.138427734375	335.9602355957031	864.7380981445312	368.68115234375	855.60498046875	369.0116882324219	848.8746337890625	369.1528015136719	577.523193359375	385.85638427734375
track_0	9566	647.7969360351562	344.1010437011719	769.1738891601562	335.9112243652344	865.0942993164062	368.28289794921875	856.3995361328125	369.2734069824219	849.2161865234375	368.7720642089844	577.2854614257812	391.70037841796875
track_0	9567	648.4889526367188	344.6774597167969	769.1716918945312	336.115234375	864.65869140625	369.2146911621094			849.1796875	369.438232421875	583.303466796875	385.09503173828125
track_0	9568	648.0452880859375	345.1437683105469	768.6365356445312	335.96661376953125	864.5722045898438	368.9070739746094			848.8349609375	368.9397277832031	577.35107421875	391.4736633300781
track_0	9569	648.0929565429688	344.8554382324219	768.8076171875	336.0495300292969	864.3488159179688	369.1811218261719			848.2005004882812	374.7706604003906	583.1370849609375	385.6676330566406
track_0	9570	647.84912109375	344.7882995605469	768.7705078125	336.1647033691406	864.5341796875	369.0290832519531			848.4012451171875	369.2962341308594	583.06689453125	385.6510925292969
track_0	9571	647.9267578125	345.13214111328125	768.6769409179688	336.17742919921875	864.3238525390625	368.9154052734375			848.41943359375	369.0780334472656	577.5700073242188	385.8028564453125
track_0	9572	641.2571411132812	345.1715087890625	768.5123901367188	336.10400390625	864.4483032226562	368.98260498046875			848.5673217773438	369.18194580078125	583.093017578125	385.4011535644531
track_0	9573	641.2623291015625	345.1609802246094	768.5831909179688	336.2244873046875	864.4741821289062	368.8755187988281			849.0609741210938	369.25592041015625	576.8131103515625	385.7240905761719
track_0	9574	648.0438232421875	344.7073059082031	768.4637451171875	336.2503967285156	864.2102661132812	369.2796630859375			848.89453125	369.29803466796875	576.97802734375	385.5680236816406
track_0	9575	648.2781372070312	345.05108642578125	768.6109619140625	336.1058044433594	864.6528930664062	368.57275390625	855.7012329101562	368.89373779296875	848.525390625	368.9350891113281	577.1672973632812	391.6767272949219
track_0	9576	648.1075439453125	345.1801452636719	768.2894287109375	336.2432556152344	864.3585205078125	368.8744201660156	855.483642578125	368.1987609863281	848.698486328125	369.20556640625	577.2750854492188	385.8137512207031
track_0	9577	641.04345703125	345.1755065917969	767.6624145507812	336.25628662109375	864.5651245117188	368.7325439453125	855.9157104492188	368.5691223144531	848.8287963867188	368.952880859375	576.8579711914062	391.631591796875
track_0	9578	641.2882690429688	344.8455505371094	768.2284545898438	336.2643737792969	864.7583618164062	368.686767578125	856.116455078125	368.75640869140625	848.9024658203125	369.09857177734375	576.7962646484375	391.67999267578125
track_0	9579	641.4860229492188	345.1905822753906	768.2994384765625	336.35540771484375	864.5661010742188	368.73681640625	855.8812866210938	368.6859436035156	849.019287109375	369.2885437011719	577.016357421875	391.5992126464844
track_0	9580	647.997802734375	344.3025817871094	768.3964233398438	336.16204833984375	864.7954711914062	368.3924255371094	856.2695922851562	369.0487976074219	848.8446655273438	368.8551025390625	577.0523071289062	385.7148132324219
track_0	9581	648.0189819335938	344.357421875	768.3484497070312	336.2439270019531	864.959716796875	368.40155029296875	855.9230346679688	369.0549011230469	848.6973266601562	368.9971008300781	577.19384765625	385.73779296875
track_0	9582	648.6080322265625	344.30108642578125	768.825927734375	335.9785461425781	864.618896484375	369.289794921875			848.0353393554688	369.4792785644531	577.3635864257812	385.0540771484375
track_0	9583	648.19091796875	343.9551086425781	769.2420654296875	335.797119140625	864.9140014648438	368.8988952636719					577.227294921875	385.3459167480469
track_0	9584	649.0332641601562	344.5078125	769.1278076171875	336.20709228515625	864.5540161132812	369.1971130371094			848.1520385742188	369.4436950683594	583.19580078125	384.7202453613281
track_0	9585	648.6731567382812	344.0111389160156	769.1622314453125	336.431396484375	864.5687255859375	369.3714599609375			848.4642944335938	374.8743591308594	583.1763305664062	384.6977233886719
track_0	9586	647.9024658203125	344.31561279296875	768.8067016601562	335.9578857421875	864.834716796875	368.7558898925781	854.9799194335938	368.4373474121094	848.2814331054688	368.91522216796875	577.1697387695312	385.5795593261719
track_0	9587	648.0697021484375	344.89068603515625	768.857177734375	335.94903564453125	864.877197265625	368.6821594238281	855.7886352539062	368.40960693359375	849.1053466796875	368.9939880371094	577.4913940429688	385.4006652832031
track_0	9588	647.8338623046875	345.4815673828125	768.5676879882812	335.9799499511719	864.7028198242188	368.6649169921875	855.5321655273438	368.5025939941406	848.598876953125	368.866455078125	577.2626342773438	385.5329284667969
track_0	9589	641.0608520507812	345.40570068359375	768.7787475585938	335.9497375488281	864.6694946289062	368.74578857421875	855.6443481445312	368.79266357421875	848.53076171875	368.8814697265625	576.98828125	385.81756591796875
track_0	9590	648.1554565429688	344.9524841308594	768.9470825195312	335.80438232421875	864.8396606445312	368.5266418457031	855.68212890625	368.67877197265625	848.4200439453125	368.3973693847656	577.1011352539062	385.686279296875
track_0	9591	648.5630493164062	345.0722351074219	769.0579833984375	336.0082702636719	864.8381958007812	368.625732421875	855.3467407226562	368.5738220214844	848.2586669921875	368.9146423339844	583.1199951171875	385.0147399902344
track_0	9592	648.0774536132812	344.9180603027344	768.6533813476562	335.76629638671875	872.1748046875	353.5871276855469	855.33837890625	368.864501953125	842.2767944335938	368.7060852050781	577.21923828125	385.778076171875
track_0	9593	647.9248657226562	345.17437744140625	768.4728393554688	335.84759521484375	865.0089111328125	368.5547790527344	855.56298828125	368.56396484375	848.2740478515625	368.8425598144531	577.4885864257812	385.383544921875
track_0	9594	648.1748657226562	344.8027038574219	768.7845458984375	335.9942321777344	864.8652954101562	368.7898864746094	855.2737426757812	368.4535827636719	848.4354248046875	368.5061340332031	577.4387817382812	385.3034362792969
track_0	9595	647.7163696289062	345.10882568359375	768.5479736328125	335.9587097167969	864.822509765625	368.8761901855469	855.5523681640625	368.42181396484375	848.6475219726562	368.8830871582031	577.5361328125	385.25677490234375
track_0	9596	647.8841552734375	345.025146484375	768.3165893554688	336.0751037597656	864.7011108398438	368.8965759277344			848.2914428710938	369.0867614746094	577.4244384765625	385.0655212402344
track_0	9597	641.4186401367188	345.02874755859375	768.7698974609375	335.96533203125	865.0048828125	368.347900390625	855.8616943359375	368.81158447265625	848.6340942382812	368.8268737792969	577.2263793945312	385.7518005371094
track_0	9598	648.1290283203125	345.0071105957031	768.8336181640625	335.94659423828125	864.7418823242188	368.5767822265625	855.6127319335938	368.49627685546875	848.2433471679688	368.76800537109375	577.3815307617188	385.3731689453125
track_0	9599	647.776611328125	344.89776611328125	768.522705078125	336.01611328125	864.8480834960938	368.4729309082031	855.6001586914062	368.614501953125	848.2738037109375	369.12139892578125	577.2390747070312	385.6462097167969
track_0	9600	647.7218017578125	344.96881103515625	767.9457397460938	335.8390808105469	864.8126831054688	368.4225158691406	855.4794921875	368.28753662109375	848.6116943359375	368.84161376953125	577.5014038085938	385.60382080078125
track_0	9601	641.203125	345.52618408203125	767.9808959960938	335.6614685058594	872.35546875	353.4533386230469	855.6870727539062	368.6165466308594	848.3914184570312	368.3639221191406	577.1900634765625	385.86431884765625
track_0	9602	647.852783203125	344.83209228515625	768.4395751953125	335.5998840332031	865.0385131835938	368.5918884277344	855.3212280273438	368.5906982421875	842.0205688476562	368.87109375	577.3555908203125	385.54736328125
track_0	9603	641.1060180664062	344.740478515625	768.3250122070312	335.6305847167969	872.3390502929688	353.0816650390625	856.2709350585938	369.13360595703125	848.5861206054688	368.4585266113281	577.123779296875	385.8258361816406
