## Supplementary material for "Postural analysis reveals persistent vigilance in paper wasps after conspecific challenge": DSC_8608_3.avi.predictions.cleaned.analysis.h5_tracks (part 1 of 3)

track	frame_idx	head.x	head.y	ta_bridge.x	ta_bridge.y	abd_tip.x	abd_tip.y	l_wing_tip.x	l_wing_tip.y	r_wing_tip.x	r_wing_tip.y	l_ant_tip.x	l_ant_tip.y	r_ant_tip.x	r_ant_tip.y
track_0	0	535.9096069335938	560.173583984375	680.6046142578125	577.1231079101562	880.0781860351562	616.795654296875	801.20263671875	815.3975830078125	872.3606567382812	640.1486206054688	447.5400695800781	536.3292236328125	527.9685668945312	496.9726867675781
track_0	1	535.9110107421875	560.174072265625	680.62353515625	577.08642578125	880.0738525390625	616.814208984375	801.2319946289062	815.4038696289062	872.3827514648438	640.2223510742188	447.5468444824219	536.33154296875	527.856689453125	497.03875732421875
track_0	2	535.9090576171875	560.1838989257812	680.6141967773438	577.1033935546875	880.0887451171875	616.8053588867188	801.2367553710938	815.4061889648438	872.4273071289062	640.1670532226562	447.5023193359375	536.3352661132812	527.8397827148438	497.03948974609375
track_0	3	535.9685668945312	551.4601440429688	680.4088134765625	576.8207397460938	873.2113647460938	616.8964233398438	784.4110717773438	823.6752319335938	865.6092529296875	639.3115234375	441.3672180175781	528.4973754882812	505.201416015625	472.4430847167969
track_0	4	528.8394165039062	537.5750732421875	679.6891479492188	576.9743041992188	865.2490234375	625.0455932617188	768.4566650390625	825.2216186523438	863.8292846679688	640.395263671875	440.54833984375	552.1363525390625	534.6477661132812	487.6568908691406
track_0	5	528.3474731445312	537.0776977539062	679.8060913085938	576.6719970703125	865.062744140625	625.0518798828125	767.8116455078125	825.4893798828125	863.5927734375	640.5104370117188	440.51153564453125	544.7051391601562	534.8519287109375	486.77337646484375
track_0	6	528.5958251953125	536.9854736328125	672.9212646484375	576.0394287109375	865.0814208984375	624.558349609375	768.0565795898438	825.3726806640625	857.6558837890625	640.4987182617188	441.1707458496094	487.98944091796875
track_0	7	528.7081909179688	536.526611328125	673.0662841796875	576.0614624023438	864.7826538085938	624.4212036132812	761.51220703125	825.5042114257812	857.1990966796875	640.1476440429688	440.1728210449219	487.7561340332031	536.3614501953125	479.8339538574219
track_0	8	528.614501953125	543.5753173828125	673.1600341796875	576.2116088867188	865.2257690429688	617.2760620117188	768.2140502929688	825.0370483398438	864.523681640625	624.9058227539062	448.5479736328125	512.5859985351562	528.897216796875	481.557373046875
track_0	9	528.558349609375	560.0886840820312	672.9066772460938	584.1631469726562	873.4512939453125	608.5869750976562	784.8134765625	825.05810546875	863.9859619140625	632.166748046875	440.2268371582031	527.4048461914062
track_0	10	543.5302124023438	569.3838500976562	688.5875244140625	592.830322265625	888.69384765625	608.724853515625	815.674072265625	832.4887084960938	882.1898193359375	616.4774780273438	464.81121826171875	656.4238891601562	454.3905029296875	520.988525390625
track_0	11	551.3032836914062	576.33349609375	704.565185546875	600.2880249023438	888.2844848632812	615.6799926757812	817.8597412109375	833.602783203125	896.386962890625	608.9224853515625	463.916259765625	656.561279296875	455.64801025390625	535.8472290039062
track_0	12	551.1302490234375	576.1439819335938	704.6377563476562	600.3486938476562	881.2459716796875	616.220458984375	817.8095092773438	833.4188842773438	904.629638671875	608.3373413085938	456.7755432128906	656.8007202148438	455.9449157714844	535.7164306640625
track_0	13	544.8200073242188	575.8839721679688	704.3253173828125	600.55078125	880.740234375	616.2862548828125	817.24169921875	833.275390625	904.9971923828125	608.0470581054688	456.0045166015625	656.2131958007812	455.17034912109375	535.4351806640625
track_0	14	544.869384765625	569.8060302734375	704.5494995117188	600.5822143554688	880.7022705078125	616.5023193359375	816.2256469726562	833.7572631835938	904.7819213867188	607.7557373046875	456.2857971191406	648.5719604492188	456.5116882324219	529.0341186523438
track_0	15	560.3040161132812	568.1076049804688	713.397216796875	599.5158081054688			809.6041870117188	840.93505859375	936.191650390625	608.8969116210938	472.08319091796875	544.4033203125
track_0	16	561.2313842773438	552.89892578125	720.5552368164062	599.8334350585938	888.5386352539062	617.7578735351562	808.849365234375	848.0482788085938	959.495361328125	616.9432983398438			489.5660705566406	481.23284912109375
track_0	17	567.4319458007812	552.6431884765625	719.9817504882812	593.43359375	889.449462890625	618.0302734375	808.7259521484375	847.7086181640625	959.9030151367188	624.43310546875			463.19842529296875	463.8607482910156
track_0	18	561.34716796875	551.9534912109375	719.5701293945312	593.0322265625	889.5361328125	617.796630859375	808.706787109375	841.595703125	960.3443603515625	617.1243896484375	440.24163818359375	496.0586242675781	439.73248291015625	479.3413391113281
track_0	19	567.7443237304688	552.1103515625	719.5944213867188	592.9349365234375	889.7742919921875	617.5809326171875	808.721923828125	841.4646606445312	960.8045043945312	617.0799560546875	439.724365234375	489.8033752441406	439.13848876953125	472.6942138671875
track_0	20	560.8097534179688	551.6682739257812	719.5166625976562	593.1069946289062	889.3275756835938	623.86865234375	807.6497192382812	841.588134765625	960.02197265625	624.16943359375	434.3523254394531	495.74041748046875	439.4185791015625	473.001708984375
track_0	21	568.2026977539062	551.789794921875	719.5134887695312	600.089111328125	887.3673095703125	633.3416137695312	791.91015625	849.274169921875	959.9130859375	625.1060791015625	448.51593017578125	536.0934448242188	560.654052734375	481.2645568847656
track_0	22	608.4707641601562	544.753662109375	751.7628784179688	616.51806640625			777.2244262695312	865.1082763671875	920.4585571289062	664.365966796875	448.488037109375	551.4058837890625
track_0	23	631.8260498046875	520.6361694335938	768.312744140625	601.2404174804688			769.457275390625	865.4801025390625	929.4837646484375	657.3309326171875	496.85906982421875	528.1378784179688
track_0	24	657.2650756835938	504.2321472167969	776.1408081054688	607.768798828125			761.1740112304688	872.1098022460938	984.6179809570312	719.8694458007812	568.9654541015625	481.43499755859375	696.5213012695312	423.760986328125
track_0	25	665.1959838867188	488.4373779296875	775.9052734375	600.5625610351562			752.8814086914062	864.723876953125	984.2010498046875	713.55224609375	614.616943359375	488.980224609375	697.3705444335938	384.1844482421875
track_0	26	671.8244018554688	479.68963623046875	768.4551391601562	599.3216552734375			751.4617919921875	864.2056884765625	984.3467407226562	720.2545166015625	607.5382690429688	381.8940734863281	697.6895141601562	383.8231201171875
track_0	27	671.9223022460938	473.42840576171875	768.4420776367188	599.353759765625			752.0762329101562	864.0011596679688	984.4404296875	720.4341430664062	591.4393920898438	369.9869079589844	696.4747314453125	383.5440673828125
track_0	28	671.9844970703125	473.35150146484375	768.570068359375	599.4937133789062			752.763671875	864.0134887695312	984.2005615234375	720.7755126953125	583.8233642578125	369.1818542480469	696.5180053710938	384.4239807128906
track_0	29	671.9276733398438	473.4570617675781	768.4290771484375	599.2551879882812	897.63525390625	672.64794921875	753.4673461914062	864.0206909179688	984.3358154296875	720.3641967773438	576.233154296875	369.34429931640625	696.7086791992188	384.47589111328125
track_0	30	671.7814331054688	473.5374755859375	768.448486328125	599.5615844726562			759.6278076171875	864.4118041992188	984.3106689453125	720.259033203125	575.5133056640625	370.1024475097656	696.26708984375	385.11187744140625
track_0	31	672.0543212890625	479.76043701171875	768.2946166992188	593.7636108398438			760.146240234375	864.2835693359375	984.85400390625	720.2109375	575.647216796875	369.98455810546875	696.2103271484375	385.030029296875
track_0	32	671.5010375976562	479.7812805175781	767.990234375	593.6119995117188			760.188720703125	864.1460571289062	984.5928344726562	719.97509765625	575.7944946289062	370.2198181152344	696.1737670898438	390.9346923828125
track_0	33	671.5964965820312	479.66485595703125	767.9328002929688	592.9529418945312			760.5048217773438	863.9004516601562	984.4735107421875	713.5969848632812	576.0357055664062	375.9651794433594	696.339599609375	385.2507019042969
track_0	34	671.4512329101562	479.751708984375	767.9608154296875	592.9447021484375			760.6868896484375	863.9819946289062	984.2337036132812	713.5136108398438	576.1472778320312	376.19244384765625	696.1849365234375	391.22119140625
track_0	35	671.70263671875	479.7140197753906	767.9822998046875	592.9083251953125	910.9671630859375	679.8079833984375	761.0111694335938	863.8988647460938	984.28955078125	713.7499389648438	576.2156982421875	376.28875732421875	689.6221313476562	391.04742431640625
track_0	36	671.90087890625	480.9532775878906	768.8729858398438	599.2642211914062	911.3276977539062	679.4282836914062	767.6069946289062	863.96484375	984.67822265625	719.76953125	585.2233276367188	463.51898193359375	697.3184204101562	384.99969482421875
track_0	37	671.5794677734375	488.1241149902344	769.003173828125	600.2384033203125			769.211669921875	863.852294921875	985.07080078125	713.2992553710938	520.587158203125	472.37939453125	704.6055908203125	392.8918151855469
track_0	38	665.400390625	487.9635314941406	769.0126342773438	600.175048828125			769.20556640625	857.5100708007812	984.7445068359375	712.6611938476562	513.1338500976562	472.67742919921875	711.3849487304688	392.622314453125
track_0	39	665.349365234375	487.8852844238281	768.9287719726562	600.1094970703125			769.2295532226562	857.41259765625	984.9529418945312	712.7013549804688	513.132080078125	472.46905517578125	711.4426879882812	392.7264404296875
track_0	40	665.2415161132812	487.8646545410156	768.9361572265625	599.8533935546875			769.2587280273438	857.3269653320312	984.5858764648438	712.4918212890625	519.2607421875	472.1155090332031	704.5250244140625	393.3263244628906
track_0	41	665.4454345703125	488.10498046875	769.0796508789062	600.0361938476562			769.669189453125	857.09375	985.0809936523438	712.475341796875	519.3206787109375	472.2981872558594	711.1947021484375	392.95611572265625
track_0	42	665.4689331054688	488.2638244628906	775.5330810546875	600.0448608398438			775.7345581054688	857.376220703125	984.7467651367188	712.4844970703125	520.222412109375	472.0295104980469	704.0098876953125	400.3607482910156
track_0	43	664.69775390625	488.919189453125	775.83642578125	599.8201293945312	905.7876586914062	671.3760986328125	784.1299438476562	864.2125854492188	992.3939819335938	712.2594604492188	520.3134155273438	471.9497985839844	689.4945068359375	415.9581604003906
track_0	44	663.97900390625	504.0050964355469	783.91357421875	601.3655395507812	920.0661010742188	671.6580810546875	801.7607421875	857.439453125	992.8212890625	697.6415405273438			672.5679321289062	432.16455078125
track_0	45	656.3888549804688	527.612548828125	785.4425659179688	608.3221435546875	935.7083129882812	664.157470703125	839.83544921875	857.21044921875	992.9465942382812	673.4574584960938			624.7699584960938	455.7802734375
track_0	46	641.6578369140625	536.2846069335938	784.5371704101562	615.3080444335938	936.5369262695312	655.1334838867188	855.9813232421875	856.6617431640625	1000.4827270507812	664.3247680664062			599.68603515625	456.03692626953125
track_0	47	639.8567504882812	542.97705078125	777.4828491210938	608.7078247070312	936.6414184570312	649.6972045898438	855.9869384765625	856.5736694335938	992.231689453125	656.8262329101562	520.8907470703125	585.3084716796875	592.7765502929688	456.557861328125
track_0	48	640.3876953125	536.6201171875	776.7581176757812	608.8036499023438			856.7987060546875	856.6254272460938	992.4544677734375	656.1414794921875	505.407470703125	608.0204467773438	599.3546752929688	456.4958190917969
track_0	49	640.3142700195312	536.3719482421875	776.824951171875	608.7113037109375			856.5247192382812	856.4575805664062	992.3658447265625	655.9954833984375	505.3107604980469	607.7879028320312	599.2127075195312	456.39923095703125
track_0	50	640.625244140625	535.9838256835938	777.031005859375	608.9013061523438			856.739501953125	856.0157470703125	992.6207275390625	655.8685302734375	505.1462097167969	607.5994873046875	599.558349609375	455.6116638183594
track_0	51	640.7041625976562	535.799560546875	777.3284301757812	608.7186889648438			856.752197265625	856.0562133789062	992.6437377929688	655.99609375	510.88739013671875	600.9124755859375	599.36474609375	455.6573791503906
track_0	52	640.6209106445312	536.030517578125	777.341064453125	608.6755981445312			857.2507934570312	856.0487060546875	992.8630981445312	655.8822021484375	505.2241516113281	601.0472412109375	599.689697265625	455.7726135253906
track_0	53	640.4888305664062	536.3417358398438	777.4850463867188	608.6961059570312			857.5096435546875	856.0514526367188	992.9379272460938	655.7207641601562	504.82415771484375	607.5963745117188	599.5098266601562	456.17010498046875
track_0	54	640.582275390625	536.2645874023438	777.4411010742188	609.0001220703125			857.6487426757812	855.928955078125	992.9678955078125	655.5763549804688	504.94085693359375	607.493408203125	599.7536010742188	455.8811340332031
track_0	55	640.7549438476562	536.078125	777.7041015625	608.8718872070312			857.8875732421875	855.9910888671875	992.6380004882812	649.4837036132812	510.8819885253906	601.0485229492188	599.91748046875	455.9286804199219
track_0	56	640.5491943359375	536.547607421875	777.7737426757812	608.7786865234375			864.0096435546875	855.873046875	992.6182250976562	649.3795166015625	511.3011474609375	599.8905029296875	600.0682983398438	456.5618896484375
track_0	57	640.39208984375	536.4656372070312	777.4736328125	608.6851806640625			864.0792236328125	855.8095703125	992.5460815429688	649.5399169921875	504.5517578125	599.8742065429688	599.6563720703125	456.508544921875
track_0	58	640.4750366210938	536.2725830078125	777.7169189453125	608.5905151367188			864.1627197265625	855.8908081054688	992.6633911132812	649.3800048828125	504.9545593261719	599.91748046875	599.7799072265625	456.3107604980469
track_0	59	640.1287841796875	537.0093383789062	777.8281860351562	608.78564453125			864.4090576171875	855.7819213867188	992.9163208007812	649.4385986328125	511.4009094238281	600.0819091796875	599.8380126953125	456.9041442871094
track_0	60	640.016357421875	553.1380615234375	792.349853515625	615.7938232421875	943.9981689453125	641.5906982421875	880.6947631835938	848.3308715820312	992.0416259765625	641.46142578125			625.2120361328125	480.40106201171875
track_0	61	639.4860229492188	576.9908447265625	793.4718017578125	617.5396118164062	961.3173217773438	640.3645629882812	912.7640380859375	839.9791870117188	992.969482421875	631.5701293945312			561.616455078125	519.6321411132812
track_0	62	640.4427490234375	584.3018798828125	800.0841674804688	617.375	975.9411010742188	640.4970092773438	927.9769287109375	839.68896484375	993.1428833007812	623.6277465820312			560.5803833007812	520.8772583007812
track_0	63	647.8656616210938	593.5311889648438	807.8229370117188	624.8146362304688	983.0274658203125	625.31689453125	944.5107421875	831.7741088867188	993.3702392578125	609.178955078125			569.4689331054688	536.796142578125
track_0	64	648.5800170898438	607.6838989257812	807.9171752929688	631.5767211914062	983.2870483398438	625.5891723632812	945.067138671875	832.2271728515625	1001.02294921875	616.0093383789062	617.2060546875	719.9594116210938	584.8428955078125	537.1995849609375
track_0	65	655.375	608.20263671875	808.6542358398438	632.2625122070312			945.5339965820312	832.12841796875	1008.6947631835938	616.7955322265625	616.52099609375	721.2138061523438	593.0537109375	543.9356689453125
track_0	66	655.8499145507812	608.4330444335938	809.0316162109375	632.39599609375			951.7832641601562	832.3709716796875	1016.1488647460938	617.0382080078125	616.9262084960938	713.528564453125	617.2579956054688	520.8690795898438
track_0	67	655.4652099609375	608.505859375	808.5621337890625	632.3465576171875			945.57177734375	831.6962890625	1009.1664428710938	616.378173828125	616.9652709960938	712.099853515625	585.8767700195312	552.6879272460938
track_0	68	655.4996948242188	607.93994140625	815.2103881835938	625.3911743164062	985.3295288085938	624.8019409179688	951.775634765625	824.2863159179688	1016.042724609375	615.9010009765625			583.8128662109375	552.6803588867188
track_0	69	656.9166259765625	608.3919677734375	823.3045654296875	624.148681640625	1000.6576538085938	616.100341796875	952.5748901367188	808.0162963867188	1024.069580078125	600.7566528320312	575.2650756835938	593.7828369140625	575.3129272460938	560.791259765625
track_0	70	665.317626953125	616.865478515625	832.886474609375	609.336181640625	1016.1875	585.2545166015625	968.448974609375	776.25634765625	1017.2847290039062	568.2488403320312	576.7573852539062	601.8142700195312	577.1416015625	568.6890869140625
track_0	71	673.311279296875	607.7791748046875	831.7833862304688	615.5562744140625	1008.8585205078125	577.1334838867188	977.3884887695312	760.72216796875	1024.5518798828125	560.7877197265625	584.3365478515625	599.826171875	585.8973388671875	561.4727172851562
track_0	72	672.4154663085938	601.225341796875	824.7159423828125	608.6805419921875	1008.1212158203125	576.4949951171875	960.9517822265625	760.3349609375	1017.4320678710938	561.1256103515625	583.881103515625	593.0234375	593.4071044921875	559.1651611328125
track_0	73	679.319091796875	617.2031860351562	824.9320678710938	609.1771240234375	1000.5620727539062	575.9025268554688	961.5816650390625	752.875732421875	1016.8798828125	553.2672119140625			625.1297607421875	583.4769287109375
track_0	74	680.0416870117188	639.7855224609375	831.886962890625	616.3062133789062	1000.2936401367188	562.5867919921875	961.6472778320312	752.7023315429688	1016.0773315429688	544.5536499023438			641.5833740234375	568.0989379882812
track_0	75	679.8421630859375	640.6400756835938	824.600830078125	601.4077758789062	1008.6261596679688	560.6710205078125	953.2554931640625	736.5733032226562	857.7843627929688	481.24200439453125			648.2538452148438	583.9298095703125
track_0	76	688.295654296875	664.2503662109375	825.2971801757812	599.949462890625	999.8035278320312	511.87298583984375	960.482666015625	727.8792114257812	833.695068359375	472.00244140625
track_0	77	689.2852783203125	672.67919921875	816.3514404296875	585.0982055664062	985.4133911132812	465.0791015625	945.065673828125	713.237548828125	816.3106079101562	472.80535888671875
track_0	78	689.2933349609375	687.5010986328125	809.0711669921875	585.1861572265625	960.807373046875	472.6813659667969	936.1830444335938	712.4277954101562	783.1417236328125	464.1707458496094
track_0	79	705.1878051757812	688.809814453125	815.9913330078125	577.8146362304688	961.4973754882812	463.70062255859375	952.6904296875	697.4464111328125	784.6071166992188	456.8885803222656			639.5511474609375	681.228271484375
track_0	80	720.8162231445312	695.9534912109375	816.2941284179688	577.04052734375	953.9103393554688	448.1505126953125	968.582763671875	681.479248046875	777.2656860351562	440.5726013183594			647.1115112304688	689.1954345703125
track_0	81	721.0802612304688	711.9540405273438	808.3568115234375	592.317626953125	937.3817749023438	448.06427001953125	968.2281494140625	687.4149169921875	736.06103515625	479.4352722167969			647.1574096679688	705.2363891601562
track_0	82	727.3043212890625	713.7057495117188	808.59765625	593.0546875	937.166015625	448.0442810058594	967.8539428710938	681.2340087890625	728.1884765625	472.2472229003906			648.224609375	719.9489135742188
track_0	83	728.5136108398438	713.226318359375	800.7078247070312	599.6040649414062	944.2626342773438	447.75335693359375	953.499755859375	681.0352783203125	712.5659790039062	465.20989990234375
track_0	84	729.0166625976562	719.8270263671875	800.809326171875	593.2415771484375	929.3012084960938	448.1355895996094	945.986328125	681.6441650390625	704.3328857421875	472.21893310546875			648.70068359375	713.193603515625
track_0	85	728.3062744140625	720.8509521484375	807.820068359375	599.7243041992188	928.1234130859375	448.45294189453125	944.9025268554688	680.9034423828125	697.1546020507812	471.90997314453125			647.9296264648438	713.464599609375
track_0	86	727.9384765625	720.967041015625	801.0322875976562	600.3966064453125	928.892822265625	448.02801513671875	945.0380859375	679.943603515625	704.2144775390625	472.145751953125			647.6640014648438	713.3137817382812
track_0	87	727.5932006835938	720.9832153320312	800.73779296875	600.47607421875	928.377197265625	447.82183837890625	944.6959228515625	679.834716796875	704.739013671875	472.4234313964844			647.57958984375	713.3427734375
track_0	88	712.9924926757812	727.8436889648438	791.738525390625	600.2838745117188	913.0283203125	448.55523681640625	937.3032836914062	448.4966735839844	704.6491088867188	473.0864562988281			640.662353515625	719.8411865234375
track_0	89	712.9688110351562	729.2904052734375	784.1446533203125	607.7379150390625	911.896240234375	456.0234375	927.5105590820312	471.69464111328125	697.2415161132812	504.31439208984375
track_0	90	711.919189453125	736.9953002929688	776.3025512695312	624.1734008789062	913.00439453125	472.9131164550781	928.8720092773438	743.2980346679688	689.2012329101562	521.0488891601562
track_0	91	711.5252075195312	743.9481201171875	775.9529418945312	625.3043212890625	912.8374633789062	480.7582702636719	928.3078002929688	744.6990356445312	695.4581909179688	528.0431518554688
track_0	92	711.3497924804688	744.4031982421875	769.3252563476562	631.364990234375	912.3211669921875	480.6383972167969	928.8883666992188	743.4951171875	695.7017211914062	527.9197998046875
track_0	93	704.9321899414062	744.59130859375	769.0951538085938	631.3131103515625	912.4971313476562	480.54888916015625	929.6826171875	737.5878295898438	696.4285278320312	527.6932373046875
track_0	94	704.6300048828125	744.6322631835938	769.1672973632812	631.329833984375	912.2384033203125	480.57244873046875	929.4277954101562	737.0301513671875	696.5657958984375	521.3323364257812
track_0	95	704.515625	744.727783203125	769.2896118164062	631.35302734375	912.2747802734375	480.6463928222656	928.725341796875	736.31787109375	697.0578002929688	521.2610473632812
track_0	96	704.4225463867188	744.7484130859375	769.015869140625	631.4089965820312	905.7890014648438	480.4377746582031	928.3330688476562	736.0660400390625	703.6846313476562	527.3575439453125
track_0	97	704.1897583007812	744.9893188476562	768.7410278320312	631.76123046875	912.5054931640625	488.0789489746094	928.1709594726562	735.5491943359375	703.911376953125	527.3707885742188
track_0	98	703.9976196289062	751.8457641601562	768.6542358398438	632.4501342773438	905.2601928710938	481.0755310058594	928.4546508789062	730.1905517578125	704.5592651367188	521.0392456054688	719.7785034179688	840.3233642578125
track_0	99	703.7157592773438	760.0830688476562	768.757080078125	640.091796875	905.533447265625	488.1397399902344	936.5524291992188	721.1652221679688	704.3204956054688	521.0704956054688	744.3917846679688	872.9782104492188
track_0	100	697.3988037109375	760.4389038085938	769.1749267578125	640.1071166992188	905.7669067382812	488.30059814453125	937.3237915039062	719.9570922851562	704.1415405273438	527.417236328125	743.7977294921875	873.3401489257812	638.9915161132812	769.1138916015625
track_0	101	703.7612915039062	760.1686401367188	769.2511596679688	639.7074584960938	905.4688110351562	488.0674133300781	936.0848999023438	719.9190673828125	704.3031005859375	527.4534912109375			639.5317993164062	768.9669189453125
track_0	102	704.6013793945312	760.2864379882812	769.2969360351562	639.3672485351562	905.0797729492188	488.16143798828125	927.2989501953125	728.267333984375	704.5715942382812	527.9356079101562
track_0	103	697.171630859375	761.4866333007812	767.7982788085938	647.775634765625	896.8736572265625	489.02880859375	919.7401123046875	738.2258911132812	696.2796020507812	544.7070922851562
track_0	104	696.1983642578125	768.2633666992188	761.2415161132812	648.4994506835938	897.2727661132812	495.609130859375	920.15966796875	744.5054931640625	696.5663452148438	545.3429565429688
track_0	105	696.5255737304688	768.7175903320312	761.0177001953125	648.7106323242188	897.0352783203125	495.4165954589844	920.216552734375	738.0071411132812	696.3150024414062	545.1465454101562
track_0	106	696.3408813476562	768.9932250976562	760.8511962890625	649.0839233398438	896.6759643554688	495.34588623046875	919.9990844726562	737.31787109375	696.4476928710938	545.01806640625
track_0	107	696.4035034179688	769.0394897460938	760.9815063476562	649.2866821289062	896.6898193359375	495.29461669921875	920.0557861328125	736.8660888671875	696.4234619140625	544.7664794921875
track_0	108	696.5902709960938	768.998779296875	761.2086181640625	648.9874267578125	904.0169677734375	496.0115051269531	919.8751831054688	736.52734375	696.3110961914062	544.6076049804688
track_0	109	696.8802490234375	769.1768798828125	761.0930786132812	648.9598388671875	889.1190795898438	488.5671691894531	919.7376098632812	736.1355590820312	696.62939453125	544.63671875	713.94677734375	848.6786499023438
track_0	110	697.0051879882812	769.1253662109375	760.9199829101562	649.0914306640625	896.0738525390625	489.05169677734375	913.3905029296875	736.6817626953125	697.2391357421875	544.2447509765625	714.00830078125	848.6644897460938
track_0	111	697.021484375	769.1403198242188	761.1568603515625	648.51611328125	896.4905395507812	495.42498779296875	913.1168212890625	736.7568359375	703.8445434570312	543.916259765625
track_0	112	696.7974853515625	769.4081420898438	760.9622192382812	649.1453857421875	896.6861572265625	495.3042907714844	913.3140869140625	736.5263061523438	703.7265014648438	544.2140502929688	713.4166259765625	863.7483520507812
track_0	113	696.7154541015625	769.7290649414062	760.7610473632812	655.658935546875	896.1654052734375	495.86279296875	913.3118896484375	736.3270263671875	697.320556640625	544.3980102539062	720.54931640625	880.8583984375
track_0	114	696.1572265625	775.9968872070312	760.9716796875	655.5337524414062	896.29833984375	495.853271484375	913.1053466796875	736.0306396484375	697.3499145507812	544.41943359375	720.2876586914062	881.1058959960938
track_0	115	696.2052612304688	776.3088989257812	760.5863647460938	655.931640625	888.8400268554688	495.4842224121094	913.1373901367188	730.7427978515625	697.2410888671875	544.8568115234375	720.5880737304688	872.7847290039062
track_0	116	696.134033203125	784.9821166992188	760.3052368164062	665.3355102539062	880.021484375	496.2379455566406	913.201416015625	736.2125854492188	696.8860473632812	552.8006591796875
track_0	117	696.0592041015625	785.659423828125	760.5200805664062	665.2366333007812	873.612548828125	496.203857421875	912.9805908203125	730.3568115234375	697.0504760742188	552.7269287109375
track_0	118	695.9990844726562	791.7722778320312	760.5086669921875	665.4633178710938	873.1736450195312	496.1529541015625	912.8853759765625	729.2123413085938	697.031494140625	552.6181640625
track_0	119	696.0850219726562	791.9680786132812	760.7769165039062	665.0712890625	872.9110107421875	495.97491455078125	912.994384765625	728.7427368164062	697.1533813476562	552.4482421875
track_0	120	696.303466796875	791.887939453125	760.4774169921875	665.2012939453125	872.90869140625	495.3197326660156	913.0223999023438	728.0094604492188	697.1641235351562	552.3003540039062
track_0	121	696.2565307617188	791.94921875	760.7103881835938	665.01904296875	873.1747436523438	495.740234375	912.9237670898438	727.8729858398438	703.6652221679688	552.2728881835938
track_0	122	696.5639038085938	792.0527954101562	760.4163208007812	665.2359619140625	872.760009765625	495.6480407714844	912.3493041992188	727.8072509765625	704.1319580078125	552.0328979492188
track_0	123	696.84716796875	792.2859497070312	761.00341796875	665.0258178710938	873.1364135742188	495.5492248535156	912.0162963867188	727.8927612304688	704.130126953125	545.7617797851562
track_0	124	704.2733764648438	793.521728515625	767.828125	672.2169799804688	872.68408203125	495.557373046875	911.7979736328125	720.810546875	705.0121459960938	545.2935180664062
track_0	125	729.29052734375	808.4767456054688	760.8443603515625	679.89208984375	840.2496948242188	487.6338806152344			687.5222778320312	576.24560546875
track_0	126	776.2106323242188	831.688720703125	776.3180541992188	696.1295166015625	808.3788452148438	576.92626953125			657.2705078125	575.9708251953125	872.0000610351562	887.2058715820312
track_0	127	792.2479248046875	848.3865356445312	777.6054077148438	703.9702758789062	807.754638671875	488.80712890625	912.35205078125	655.4722290039062	655.8204956054688	592.23681640625	864.5291137695312	888.96240234375	751.7962646484375	887.9559326171875
track_0	128	800.6017456054688	856.7001953125	783.7382202148438	712.0250854492188	793.5960693359375	495.8267517089844	911.814697265625	657.7112426757812	648.5911254882812	608.4927978515625	879.914306640625	911.8792724609375	759.6763916015625	890.0570068359375
track_0	129	800.5733032226562	857.5055541992188	777.1699829101562	712.528564453125	793.4513549804688	594.1249389648438	910.6571044921875	657.3046875	641.1354370117188	608.663818359375	912.6943359375	920.9500732421875	759.9336547851562	912.1881103515625
track_0	130	800.4047241210938	864.1683959960938	776.9474487304688	712.891357421875	792.0364990234375	593.3584594726562	897.079345703125	664.0823364257812	640.0534057617188	601.6610107421875	913.2935180664062	920.819091796875	760.5315551757812	912.408203125
track_0	131	800.6476440429688	863.8428344726562	777.071044921875	712.9228515625	792.5026245117188	496.7233581542969	897.3455200195312	657.95068359375	639.7277221679688	601.035400390625	911.897216796875	921.0263061523438	760.1646118164062	912.75341796875
track_0	132	800.7214965820312	863.8438720703125	777.0405883789062	712.8240356445312	792.6217041015625	496.7357177734375	896.9430541992188	657.9307250976562	639.6806030273438	601.1040649414062	904.7172241210938	927.5197143554688	760.3473510742188	912.3119506835938
track_0	133	800.9308471679688	863.7723388671875	777.500732421875	712.728759765625	792.7179565429688	497.037841796875	897.1941528320312	656.87744140625	639.5849609375	600.959228515625	904.4326782226562	927.748046875	760.396240234375	920.1384887695312
track_0	134	801.6060791015625	857.2353515625	783.8751831054688	712.68994140625	792.9696044921875	496.47747802734375	896.8348388671875	663.8052368164062	640.1576538085938	601.6771240234375	905.4005126953125	928.1434936523438	761.3189697265625	919.7132568359375
track_0	135	808.7536010742188	864.1419677734375	784.4378662109375	719.7763671875	792.790771484375	503.3291931152344	905.2075805664062	664.153076171875	640.830078125	616.658203125	913.429931640625	921.630859375
track_0	136	808.7564697265625	864.113037109375	784.4825439453125	719.8729858398438	793.3484497070312	503.9716491699219	904.826904296875	657.7510375976562	640.5203247070312	616.2943115234375	919.8995971679688	928.8570556640625
track_0	137	808.4230346679688	864.0053100585938	784.4215087890625	719.66455078125	792.96142578125	503.8290100097656	897.8961791992188	663.72509765625	640.2761840820312	609.04248046875	919.981689453125	928.9741821289062	768.0414428710938	920.2577514648438
track_0	138	808.0593872070312	864.227294921875	784.4718627929688	719.5822143554688	793.0194091796875	503.4243469238281	897.4093017578125	663.857666015625	640.0833129882812	608.6777954101562	920.2539672851562	929.1336059570312	768.1708984375	920.1143188476562
track_0	139	808.139404296875	864.0872192382812	784.3836059570312	719.4602661132812	792.935302734375	503.4015808105469	903.75439453125	655.5796508789062	640.0548095703125	608.3016967773438	919.9174194335938	929.1263427734375	768.1091918945312	913.1632080078125
track_0	140	808.1679077148438	864.1502685546875	784.4474487304688	719.4599609375	793.47998046875	496.9022521972656	902.6578979492188	656.439697265625	640.0874633789062	608.0333862304688	920.0609130859375	929.2122802734375	767.4745483398438	920.1987915039062
track_0	141	808.232666015625	864.399169921875	784.3062133789062	712.9730834960938	793.2029418945312	496.845947265625	902.2364501953125	656.7516479492188	640.0550537109375	607.9959716796875	920.0816040039062	929.4362182617188	768.2455444335938	913.1339721679688
track_0	142	808.2669067382812	864.603515625	784.4959716796875	719.4793701171875	792.9676513671875	503.4075012207031	896.9646606445312	657.2864379882812	640.2139282226562	608.1140747070312	919.8951416015625	929.7798461914062	767.9469604492188	920.1093139648438
track_0	143	808.2736206054688	864.6420288085938	784.3870239257812	719.4133911132812	792.6348266601562	503.5383605957031	896.392822265625	658.03759765625	640.2430419921875	607.9068603515625	919.9981079101562	929.7394409179688	767.5170288085938	920.0517578125
track_0	144	808.6704711914062	864.8781127929688	784.392333984375	719.5836181640625	792.834716796875	503.61151123046875	895.734619140625	657.465087890625	640.1668701171875	608.1731567382812	920.40576171875	929.6652221679688	761.5321655273438	928.0427856445312
track_0	145	808.665283203125	865.0438842773438	784.4227294921875	713.0670776367188	792.6377563476562	503.5938415527344	895.197509765625	657.4282836914062	640.2482299804688	608.136962890625	921.07470703125	935.7828369140625	761.562255859375	928.2142944335938
track_0	146	808.76513671875	865.0966186523438	784.4487915039062	713.0680541992188	792.996337890625	503.73614501953125	894.2578125	657.295654296875	640.3648071289062	607.7224731445312	905.4660034179688	927.82080078125	761.5596923828125	928.1766357421875
track_0	147	808.7720336914062	865.10498046875	784.4298706054688	712.801025390625	792.9972534179688	496.9495544433594	887.6240234375	664.4303588867188	640.5745239257812	601.8912963867188	888.9581298828125	912.7455444335938	761.7180786132812	927.877685546875
track_0	148	808.7630615234375	865.395751953125	784.3834838867188	712.9907836914062	792.5050048828125	503.3730773925781	888.5826416015625	662.838623046875	640.7471923828125	601.8641967773438	888.9297485351562	913.8164672851562	761.1781616210938	928.343505859375
track_0	149	808.9820556640625	865.388427734375	784.748291015625	719.4525146484375	792.9342041015625	503.4806823730469	886.6205444335938	663.3243408203125	641.4161376953125	601.2835693359375	905.6968383789062	943.94091796875	761.0947875976562	928.105224609375
track_0	150	809.0555419921875	865.348876953125	784.80810546875	719.4844360351562	792.9952392578125	503.3628234863281	887.7518310546875	656.7484130859375	647.4319458007812	600.8468017578125	912.9534301757812	945.62841796875	760.8804321289062	927.8458251953125
track_0	151	808.6480102539062	864.9813842773438	784.596435546875	713.0374145507812	792.9944458007812	503.6310729980469	879.78662109375	663.48583984375	647.4259643554688	600.4603271484375	913.2091064453125	945.0936279296875	760.3826293945312	928.4138793945312
track_0	152	808.470458984375	865.2032470703125	784.4189453125	713.0722045898438	791.9227294921875	503.7618103027344			647.4285278320312	600.12109375	913.521240234375	945.4550170898438	761.1444702148438	928.4845581054688
track_0	153	808.4264526367188	872.231689453125	784.51171875	720.0068359375	792.0448608398438	504.2774963378906	881.2261352539062	663.54736328125	647.5636596679688	600.3269653320312	913.1888427734375	945.7978515625	759.3101196289062	935.9954833984375
track_0	154	808.7077026367188	872.4426879882812	784.0010375976562	719.9432373046875	792.4395751953125	504.4820861816406			640.9453125	592.7820434570312	913.6400756835938	937.3370971679688	759.251220703125	936.3388061523438
track_0	155	808.7440795898438	871.8262329101562	777.3410034179688	712.924072265625	791.9783935546875	503.44073486328125			633.370849609375	575.8200073242188	927.9494018554688	930.1238403320312	759.1536865234375	936.7158813476562
track_0	156	808.9779663085938	871.8607177734375	783.42626953125	713.1962280273438	792.7855224609375	496.9064636230469			633.3658447265625	568.6524047851562	928.3081665039062	936.7783203125	759.5308227539062	936.9032592773438
track_0	157	815.8084106445312	872.201171875	783.7910766601562	713.0577392578125	792.7314453125	496.917236328125			640.0520629882812	569.4307250976562	935.6443481445312	937.9893798828125	760.215576171875	936.847900390625
track_0	158	816.3525390625	871.9618530273438	784.5823974609375	713.1834716796875	792.2412109375	496.78009033203125			640.7647094726562	569.4412841796875	936.062744140625	938.0274658203125	760.6366577148438	936.8386840820312
track_0	159	816.7661743164062	871.7329711914062	784.6085205078125	712.5335083007812	784.80615234375	503.6251525878906			641.2864990234375	568.6199951171875	936.7680053710938	944.3589477539062	761.1729736328125	936.7786865234375
track_0	160	817.4523315429688	865.462890625	784.8939819335938	712.886962890625	784.1364135742188	504.1479797363281			641.477294921875	575.6976928710938	913.2775268554688	920.4136352539062	767.1319580078125	936.7733154296875
track_0	161	817.8082885742188	871.5762939453125	784.6846923828125	713.2369995117188	776.9869384765625	504.7286682128906			640.6900634765625	577.23779296875	912.8961181640625	912.2689819335938	767.5318603515625	937.14501953125
track_0	162	817.4098510742188	871.8372802734375	784.1607666015625	712.8922119140625	768.6285400390625	510.9584655761719			640.0982666015625	583.6143798828125	929.1302490234375	928.2113647460938	761.1796264648438	937.3934326171875
track_0	163	816.8016967773438	872.0651245117188	784.0303344726562	712.857666015625	768.8211059570312	511.0058288574219			639.939208984375	577.2652587890625	936.4351196289062	935.913818359375	761.0690307617188	937.1498413085938
track_0	164	816.8844604492188	871.8410034179688	784.048828125	712.6539306640625	768.972412109375	505.1756896972656			639.7613525390625	576.834228515625	936.17626953125	935.9327392578125	760.9782104492188	937.115234375
track_0	165	823.683837890625	865.331787109375	784.2319946289062	712.0115356445312	768.612548828125	504.78564453125			633.3060302734375	576.7543334960938	920.9876098632812	928.4673461914062	768.2847900390625	937.521728515625
track_0	166	840.01171875	856.1583251953125	783.6117553710938	696.1731567382812	753.2202758789062	504.49212646484375			617.5288696289062	591.9389038085938	896.3489990234375	912.3174438476562	800.2452392578125	928.0511474609375
track_0	167	856.586181640625	831.9989013671875	785.1796875	696.1355590820312	761.3319702148438	568.17138671875	833.1597900390625	569.1898193359375	591.4220581054688	608.5157470703125			848.9405517578125	920.7991943359375
track_0	168	857.5941162109375	823.9152221679688	777.126953125	696.1102905273438	759.5061645507812	574.2319946289062	824.0447387695312	568.6865844726562	576.1221313476562	632.1221923828125	913.1687622070312	801.2329711914062	856.531494140625	904.35205078125
track_0	169	864.9362182617188	817.0072631835938	769.4912719726562	696.2767944335938	735.89990234375	575.1259765625	800.8047485351562	577.1982421875	560.2102661132812	657.2498168945312	944.7350463867188	793.0382690429688	872.6006469726562	888.1738891601562
track_0	170	865.2389526367188	816.7137451171875	769.2901000976562	696.146240234375	719.8780517578125	567.7410278320312	752.88037109375	568.9359741210938	552.358154296875	657.5380249023438	991.5720825195312	808.3795776367188	871.6385498046875	874.9165649414062
track_0	171	864.970458984375	817.0614624023438	768.7637329101562	696.66845703125	712.5530395507812	567.5675659179688	743.3113403320312	567.6560668945312	551.8214111328125	657.49072265625	999.5676879882812	808.9306030273438	865.04443359375	880.8209228515625
track_0	172	865.0277099609375	816.57373046875	768.9859008789062	696.3653564453125	713.00146484375	567.6320190429688	744.2797241210938	568.101806640625	552.3674926757812	657.4157104492188	993.0322265625	808.424072265625	872.3453979492188	889.162841796875
track_0	173	872.8445434570312	808.1109619140625	769.1857299804688	695.8199462890625	710.8026123046875	568.693603515625	743.181640625	569.6906127929688	552.9562377929688	679.7479858398438	936.1887817382812	792.0892333984375	872.2634887695312	880.76318359375
track_0	174	888.2133178710938	791.4771728515625	768.55322265625	695.4780883789062	688.4801025390625	568.784912109375	673.4673461914062	520.8158569335938	553.2288818359375	712.1046752929688			888.413818359375	842.1494750976562
track_0	175	888.8384399414062	785.658447265625	761.402587890625	703.4694213867188	679.9177856445312	585.0162353515625	704.7600708007812	574.691650390625	545.5403442382812	744.4451293945312			888.5604858398438	842.4971923828125
track_0	176	896.7171020507812	791.4083862304688	761.3159790039062	711.7848510742188	671.8740234375	585.3558349609375	656.755126953125	545.1572265625	544.934326171875	761.6697998046875	943.615966796875	768.397216796875
track_0	177	881.1262817382812	792.5992431640625	745.0170288085938	720.0411376953125	656.661865234375	631.9419555664062	633.4292602539062	551.7518920898438	519.9838256835938	777.19970703125	944.8858032226562	777.0676879882812	880.9508666992188	864.338623046875
track_0	178	896.1215209960938	784.8765258789062	752.5496215820312	721.0299072265625	655.5665893554688	656.0247802734375	625.7665405273438	552.5381469726562	528.234130859375	793.7615966796875	984.2666015625	704.06982421875
track_0	179	904.4351806640625	775.2786865234375	759.8612060546875	720.736328125	655.4309692382812	663.0940551757812	623.4307250976562	561.1965942382812	537.0669555664062	816.2474975585938			921.169189453125	818.4420776367188
track_0	180	921.170654296875	744.92138671875	768.5883178710938	712.4723510742188	655.9610595703125	655.3797607421875	608.7363891601562	569.6886596679688	551.8012084960938	832.4462280273438	976.7570190429688	682.2251586914062	976.89111328125	791.965576171875
track_0	181	929.0733642578125	737.719970703125	776.3327026367188	712.4075927734375	655.7866821289062	648.4678344726562	672.395263671875	622.9039916992188	560.823974609375	848.0269165039062			993.01904296875	792.17138671875
track_0	182	928.477294921875	728.902587890625	776.206787109375	711.8327026367188	656.3273315429688	655.7569580078125	593.794921875	592.1702270507812	560.6983642578125	856.3968505859375	976.2197875976562	688.3271484375	984.7017822265625	777.1959838867188
track_0	183	951.7042846679688	705.4603271484375	792.3827514648438	704.7874145507812	633.2764282226562	639.1995849609375	616.7068481445312	600.7188110351562	600.771240234375	873.0905151367188	975.6098022460938	600.4452514648438	993.434326171875	744.8375854492188
track_0	184	953.5646362304688	681.56494140625	800.8515625	711.13818359375	648.8114013671875	655.8480834960938	624.3285522460938	623.4390869140625	640.8258666992188	904.1051025390625	967.7462768554688	584.4295654296875	999.9236450195312	728.4049072265625
track_0	185	960.8507080078125	657.0217895507812	808.9088134765625	703.74609375	656.1119384765625	664.8132934570312	680.0703125	640.00146484375	671.6998291015625	913.2276611328125	984.5115966796875	553.0052490234375	993.657958984375	705.115478515625
track_0	186	961.4104614257812	649.2224731445312	808.708984375	695.3582763671875	750.1002197265625	685.9703369140625	688.3944091796875	633.3151245117188	681.0609130859375	913.101318359375			1016.0505981445312	673.6461791992188
track_0	187	968.2299194335938	640.0304565429688	823.4052734375	688.4300537109375	758.712646484375	689.0021362304688	695.6866455078125	646.0548095703125	704.5747680664062	920.788330078125	1000.9385986328125	535.3312377929688	1017.92236328125	664.431640625
track_0	188	975.8988647460938	633.0083618164062	832.91455078125	689.4037475585938	766.5609741210938	703.9315795898438	640.7565307617188	655.6024780273438	720.1511840820312	928.3627319335938	1000.849609375	535.4646606445312	1039.1795654296875	640.669189453125
track_0	189	976.6262817382812	632.981201171875	841.0086669921875	696.964599609375			648.4991455078125	671.3661499023438	729.1522827148438	937.13671875	1016.7976684570312	513.002197265625	1033.336181640625	647.8344116210938
track_0	190	977.1975708007812	633.4445190429688	841.0585327148438	697.1651000976562			641.013427734375	673.022705078125	735.5996704101562	937.1532592773438	1017.065185546875	520.3997802734375	1033.68603515625	648.6591796875
track_0	191	977.4107055664062	639.3045654296875	841.1591796875	696.9757080078125	776.4110107421875	719.719970703125	641.4004516601562	673.2747192382812	735.7144775390625	937.1194458007812	1024.275390625	512.582275390625
track_0	192	984.6513061523438	632.421875	848.7932739257812	696.38671875			648.6387939453125	679.404541015625	743.8328857421875	936.4154052734375	1024.412353515625	512.5435791015625	1032.884765625	648.645263671875
track_0	193	992.0194091796875	617.14599609375	873.139404296875	703.7574462890625			681.0202026367188	696.4794311523438	784.1610717773438	943.6868896484375	1001.0416870117188	528.6370239257812	1047.335205078125	640.0841674804688
track_0	194	977.0552368164062	583.9974975585938	879.8052978515625	688.2774658203125	806.8642578125	734.8364868164062	673.1622314453125	735.9365844726562	856.7870483398438	944.9220581054688	913.36865234375	489.48468017578125	1040.391845703125	592.0416870117188
track_0	195	960.8657836914062	568.6168212890625	872.1422119140625	688.2092895507812	807.9296875	743.5977783203125	664.04296875	743.462158203125	880.5501708984375	951.98193359375	912.4046020507812	487.9515686035156	1024.354736328125	575.9590454101562
track_0	196	951.613525390625	568.2523803710938	871.2300415039062	689.047607421875	799.3001098632812	751.1947631835938	648.000732421875	759.7994384765625	881.0466918945312	960.3023681640625	912.4273681640625	488.3482971191406	1010.337890625	568.3045043945312
track_0	197	944.399658203125	591.89697265625	856.27978515625	705.17822265625	791.6002197265625	767.7265625	632.754638671875	799.8106079101562	888.7139892578125	969.4410400390625	911.9464721679688	503.6589050292969	1008.2546997070312	608.0252685546875
track_0	198	913.4004516601562	593.2034912109375	848.5194702148438	712.270751953125	798.8436279296875	777.0910034179688	632.9058227539062	825.4930419921875	913.3368530273438	969.4828491210938	903.52978515625	519.858154296875	976.9039916992188	607.2796630859375
track_0	199	903.3355102539062	583.6300659179688	847.7300415039062	703.65234375	793.2898559570312	776.2742919921875	624.9577026367188	831.8743896484375	921.1132202148438	960.714111328125	887.7102661132812	520.7897338867188	969.0836791992188	592.84521484375
track_0	200	887.9172973632812	560.81005859375	841.0867309570312	688.3442993164062	793.6478881835938	760.780029296875	623.6321411132812	824.470458984375	928.4271240234375	944.357666015625	831.9922485351562	472.3980407714844	944.0742797851562	552.762451171875
track_0	201	879.5405883789062	545.2334594726562	847.5576782226562	680.1858520507812	808.318603515625	751.7985229492188	632.0753173828125	817.4894409179688	945.0161743164062	920.5554809570312	824.573486328125	433.3949279785156	937.2922973632812	536.1044921875
track_0	202	871.5029296875	536.8978271484375	840.431396484375	673.09814453125	761.7543334960938	833.0416259765625	624.92724609375	823.6925659179688	945.0392456054688	913.31591796875	808.871826171875	432.9260559082031	935.4564819335938	528.440673828125
track_0	203	871.64794921875	529.2590942382812	840.537109375	672.396484375	761.61279296875	833.0087280273438	625.3684692382812	816.3240356445312	945.1430053710938	912.3289794921875	816.46923828125	432.20208740234375	929.3790283203125	512.6378784179688
track_0	204	872.4727172851562	528.9674682617188	840.8953857421875	672.3540649414062	767.9483642578125	832.585205078125	631.4221801757812	815.4551391601562	945.3286743164062	911.80517578125	822.8858642578125	425.0335693359375	935.96484375	519.6521606445312
track_0	205	880.0390014648438	528.8922729492188	848.0001220703125	663.8276977539062	810.050537109375	728.1309814453125	648.0462036132812	815.7506713867188	968.7131958007812	888.1074829101562	823.6734619140625	425.0735778808594	937.6812133789062	520.0849609375
track_0	206	864.4231567382812	505.14996337890625	849.2920532226562	648.6712646484375	800.2437744140625	810.2140502929688	656.9447021484375	823.622802734375	992.9505004882812	856.5255126953125	760.2938232421875	432.12890625	928.4752197265625	496.87933349609375
track_0	207	849.1473388671875	496.3883056640625	855.798095703125	639.9159545898438	808.5570678710938	802.0372924804688	663.2660522460938	816.2092895507812	1001.0156860351562	833.3013305664062	737.255615234375	424.63470458984375	919.7181396484375	487.50189208984375
track_0	208	841.26123046875	480.8919677734375	848.0508422851562	625.2587280273438	824.3846435546875	696.1177978515625	657.5204467773438	808.3184204101562	1001.5099487304688	815.9002075195312	768.1365356445312	415.9610900878906	898.4235229492188	455.7754211425781
track_0	209	839.553466796875	480.9491882324219	841.2208251953125	632.0328979492188	824.3489379882812	698.06982421875	663.9104614257812	815.7639770507812	1007.6112060546875	815.9098510742188	784.0418090820312	424.07659912109375	897.2095947265625	456.6900329589844
track_0	210	839.4073486328125	480.90020751953125	840.782470703125	632.3597412109375	817.5259399414062	802.3468627929688	663.85546875	816.1868286132812	1001.725341796875	816.5123291015625	783.6978759765625	424.7923278808594	897.6187744140625	456.351806640625
track_0	211	839.2714233398438	480.810302734375	840.9407348632812	632.30029296875	824.1836547851562	801.99853515625	664.2701416015625	816.4939575195312	1001.633056640625	816.5563354492188	777.4801025390625	425.0045166015625	897.2657470703125	456.3396911621094
track_0	212	840.240478515625	481.2085876464844	840.4205322265625	632.0885009765625	823.5165405273438	696.2138671875	673.3504028320312	808.8409423828125	1009.7017211914062	808.4666748046875	777.9379272460938	423.6688232421875	897.7352294921875	456.56524658203125
track_0	213	832.4231567382812	473.293212890625	857.0216064453125	616.4296264648438	857.08447265625	696.9004516601562	727.9913330078125	816.2315063476562	1032.7183837890625	775.9068603515625	769.7597045898438	426.2552185058594	896.1180419921875	424.4948425292969
track_0	214	816.2726440429688	488.8654479980469	871.3035888671875	631.9261474609375	902.47802734375	691.0238037109375	753.6954956054688	857.6441040039062	1073.697509765625	745.471435546875	728.98388671875	456.04052734375	880.7593383789062	424.423828125
track_0	215	815.5025634765625	487.767578125	871.4429321289062	625.1197509765625	920.2364501953125	808.1596069335938	761.2181396484375	856.7728881835938	1080.386962890625	736.9835205078125	744.3514404296875	441.6470947265625	879.932373046875	423.57989501953125
track_0	216	815.8276977539062	487.3939208984375	872.4889526367188	624.174072265625	935.9703979492188	808.6205444335938	775.5067138671875	848.3848266601562	1081.5145263671875	737.0635375976562	751.4295043945312	448.06451416015625	865.3165893554688	415.8452453613281
track_0	217	809.51416015625	481.34185791015625	887.648193359375	616.8106079101562	944.763427734375	809.193359375	809.126953125	848.9528198242188	1096.5101318359375	720.60888671875	729.839599609375	464.324462890625	864.8287963867188	408.2679443359375
track_0	218	815.2385864257812	489.7740783691406	888.5189208984375	617.1410522460938	969.1593627929688	808.453125	825.0272216796875	856.31787109375	1104.5770263671875	719.8973999023438	680.9052734375	520.2522583007812	856.621337890625	408.6850891113281
track_0	219	816.2579345703125	473.1873779296875	888.7991943359375	609.1643676757812	977.0869140625	802.1376953125	824.5615234375	839.64990234375	1088.8060302734375	704.8209228515625	750.8238525390625	448.4219055175781	864.8751220703125	407.45416259765625
track_0	220	807.451904296875	464.4384460449219	880.6719360351562	599.752197265625	976.6781616210938	801.088623046875	825.6481323242188	824.384033203125	1081.2667236328125	704.6100463867188	656.8045654296875	495.3750915527344	864.9049682617188	399.9131774902344
track_0	221	808.33056640625	465.30499267578125	881.0570678710938	599.6912231445312	977.1185913085938	800.9429931640625	840.7229614257812	817.2567138671875	1080.6163330078125	696.5947875976562	672.3193359375	479.4746398925781	864.3106689453125	400.8702392578125
track_0	222	807.8167724609375	465.04339599609375	879.4109497070312	599.5172119140625	969.4275512695312	800.2036743164062	839.410400390625	816.6073608398438	1065.33935546875	681.7716064453125	751.4114990234375	447.829345703125	856.5877685546875	400.92779541015625
track_0	223	807.5119018554688	465.13397216796875	879.282958984375	600.1016235351562	976.3035278320312	793.0328979492188	840.068115234375	809.3123168945312	1063.6463623046875	673.4301147460938	751.1622924804688	448.1368408203125	857.4734497070312	407.6397399902344
track_0	224	799.9590454101562	463.98736572265625	879.3670654296875	592.4598388671875	983.9159545898438	791.9681396484375	840.976318359375	808.6021118164062	1064.23876953125	672.0458984375	743.6754760742188	449.1856994628906	848.7742919921875	400.139892578125
track_0	225	793.0288696289062	457.0408935546875	873.0445556640625	585.634765625	984.2355346679688	785.037841796875	848.3955078125	801.304931640625	1063.8160400390625	656.6843872070312	665.4403686523438	455.9626159667969	848.9059448242188	399.5278015136719
track_0	226	792.9207763671875	456.3059997558594	873.1300659179688	584.5379638671875	985.0941162109375	785.8207397460938	849.6312866210938	800.2311401367188	1064.6390380859375	656.7910766601562	665.26318359375	455.7986145019531	848.5078125	392.5611267089844
track_0	227	792.6763305664062	449.5382080078125	879.611572265625	583.5830078125	976.1172485351562	784.8161010742188	856.7681884765625	793.375732421875	1064.4449462890625	663.7843017578125	672.3050537109375	455.2591857910156	847.7710571289062	392.5680847167969
track_0	228	792.7413330078125	456.34112548828125	879.587158203125	577.700439453125	975.9865112304688	785.269775390625	863.515869140625	793.3418579101562	1064.1527099609375	655.5847778320312	656.8683471679688	479.94775390625	840.5679931640625	392.7444763183594
track_0	229	792.1482543945312	456.9889831542969	879.3790283203125	583.6134643554688	968.1589965820312	784.7340087890625	863.9230346679688	793.412109375	1064.5191650390625	648.0941162109375	647.8065795898438	496.2239074707031	832.3521728515625	392.4822082519531
track_0	230	791.649658203125	457.41650390625	872.806396484375	584.1780395507812	946.2410888671875	785.0225219726562	857.156005859375	799.9459838867188	1064.8155517578125	648.421142578125	641.3126831054688	496.2341003417969	825.073486328125	384.5694885253906
track_0	231	785.1891479492188	457.1886901855469	872.2053833007812	584.0269165039062	943.697998046875	784.055419921875	857.2946166992188	800.0203857421875	1064.4981689453125	640.7700805664062	641.4177856445312	496.06396484375	816.2646484375	384.3418273925781
track_0	232	784.8662719726562	456.42340087890625	872.1342163085938	577.4592895507812	945.9653930664062	775.9356079101562	857.1445922851562	799.7846069335938	1064.76611328125	640.7903442382812	641.0597534179688	495.7967834472656	808.68505859375	375.8982849121094
track_0	233	785.3453979492188	455.9757080078125	872.2111206054688	576.5296630859375	968.2250366210938	768.23876953125	864.1806030273438	799.5444946289062	1065.34228515625	640.6826171875	641.3631591796875	495.9215087890625	808.5210571289062	369.2471008300781
track_0	234	791.4324340820312	456.1844482421875	873.2145385742188	576.41845703125	977.8358764648438	768.6231689453125	865.1738891601562	792.43701171875	1072.2398681640625	640.230224609375	641.2745971679688	495.603515625	823.9793090820312	376.1595764160156
track_0	235	792.0780639648438	455.837646484375	879.2769165039062	576.4656372070312	985.1270141601562	769.0079345703125	865.6710205078125	792.1419677734375	1073.1204833984375	633.414306640625	647.9732666015625	495.36114501953125	824.0352172851562	376.35247802734375
track_0	236	792.063720703125	456.0377197265625	879.2976684570312	576.4187622070312	985.4855346679688	769.2520751953125	871.8652954101562	791.8685302734375	1073.2718505859375	640.1566162109375	648.1351928710938	495.31683349609375	824.3138427734375	376.1016845703125
track_0	237	791.9803466796875	455.75445556640625	873.264404296875	576.0663452148438	984.9957275390625	776.120361328125	871.8402099609375	791.9361572265625	1073.164794921875	640.1424560546875	647.896240234375	495.4140319824219	816.9973754882812	375.633056640625
track_0	238	791.531982421875	455.9410705566406	872.9342651367188	576.0679931640625	984.4784545898438	776.1992797851562	872.3745727539062	785.3623046875	1072.4149169921875	633.4246215820312	641.4588623046875	495.5204772949219	816.8734130859375	375.50091552734375
track_0	239	791.646240234375	455.9605407714844	873.1896362304688	576.5064086914062	978.4188232421875	768.7047119140625	887.5885009765625	785.3955688476562	1072.339599609375	633.1253662109375	641.4082641601562	495.728515625	816.4113159179688	375.9488220214844
track_0	240	785.1889038085938	455.97991943359375	873.199462890625	576.200439453125	984.0038452148438	768.1192016601562	888.7022705078125	785.11572265625	1072.583251953125	632.13330078125	640.9093017578125	495.838134765625	808.753662109375	369.19329833984375
track_0	241	785.1124877929688	455.8138427734375	879.3265991210938	576.5673828125	984.3219604492188	760.3198852539062	889.6344604492188	784.9189453125	1072.535888671875	624.5855102539062	640.6986083984375	496.20721435546875	808.9173583984375	375.778076171875
track_0	242	785.3402099609375	456.1654968261719	879.8839721679688	576.2959594726562	986.5338134765625	759.8121337890625	896.7581787109375	784.8861694335938	1079.7969970703125	624.3051147460938	641.0784301757812	495.87164306640625	808.7257690429688	375.78875732421875
track_0	243	784.9833374023438	457.1292419433594	880.4661254882812	576.5225219726562	993.906005859375	753.2138061523438	904.7809448242188	784.0569458007812	1079.9681396484375	616.0729370117188	640.509033203125	497.45025634765625	808.2687377929688	377.01300048828125
track_0	244	791.5337524414062	457.0259094238281	881.0653686523438	576.7179565429688	1000.60791015625	759.8181762695312	904.9691162109375	783.741455078125	1080.3868408203125	615.3709716796875	640.5562744140625	497.55792236328125	808.7996826171875	376.4880676269531
track_0	245	785.0145874023438	456.68255615234375	880.7557983398438	576.386962890625	1000.31103515625	753.0392456054688	904.68408203125	777.7080688476562	1080.1639404296875	609.0150756835938	640.3071899414062	497.5057373046875	808.2833251953125	376.7232360839844
track_0	246	785.0233154296875	457.1363830566406	880.7855834960938	576.6995849609375	1000.8338012695312	751.7476806640625	904.4895629882812	777.7421264648438	1080.2298583984375	609.2908935546875	640.5604858398438	497.29364013671875	808.2958374023438	377.162353515625
track_0	247	784.8341674804688	457.47125244140625	880.8322143554688	576.8101806640625	1001.4273071289062	746.101318359375	904.5306396484375	777.5513916015625	1080.251220703125	607.9945068359375	640.441162109375	497.5938415527344	808.5616455078125	384.59429931640625
track_0	248	784.9171752929688	457.5960998535156	880.8099975585938	576.86279296875	1008.0574340820312	752.4638061523438	904.6346435546875	777.4629516601562	1080.5440673828125	607.6967163085938	639.9285888671875	503.72564697265625	808.554443359375	384.5223693847656
track_0	249	784.9811401367188	457.6373596191406	881.2130126953125	576.8499145507812	1009.1524658203125	752.6207885742188	904.7311401367188	777.157958984375	1088.193359375	608.7299194335938	640.2078247070312	503.94500732421875	808.5914916992188	384.1219177246094
track_0	250	785.0526123046875	457.4361877441406	881.4827880859375	576.4296264648438	1009.3629760742188	752.9359130859375	905.1229248046875	776.6080932617188	1088.4539794921875	608.1342163085938	640.1559448242188	503.9208679199219	816.236572265625	384.2613220214844
track_0	251	784.9326171875	457.44036865234375	881.6534423828125	576.1966552734375	1016.1448364257812	752.6188354492188	911.7483520507812	776.92236328125	1088.1749267578125	601.03662109375	640.1890258789062	503.96258544921875	808.6061401367188	384.23443603515625
track_0	252	785.2145385742188	457.40673828125	887.5930786132812	576.140869140625	1016.4850463867188	746.1365356445312	905.3411254882812	776.07666015625	1088.636474609375	600.3737182617188	640.0849609375	503.9737548828125	816.2714233398438	384.38873291015625
track_0	253	784.9212036132812	457.4410095214844	887.6278686523438	576.0925903320312	1016.4119262695312	745.9909057617188	904.9979858398438	776.0045776367188	1088.5391845703125	600.4249267578125	640.2400512695312	504.06011962890625	808.62060546875	384.3903503417969
track_0	254	784.866943359375	457.4068298339844	887.6679077148438	576.476318359375	1015.9684448242188	745.3712158203125	904.5072631835938	775.7993774414062	1088.70458984375	600.1594848632812	640.2054443359375	504.0780944824219	808.448486328125	384.6708679199219
track_0	255	784.4107666015625	457.6149597167969	887.5486450195312	576.4496459960938	1016.5001220703125	745.5447387695312	904.7738647460938	769.6677856445312	1088.5440673828125	593.6326904296875	640.3440551757812	504.888671875	808.3010864257812	385.225341796875
track_0	256	785.0482788085938	463.9789733886719	881.5767822265625	576.7064208984375	1009.1292724609375	744.4790649414062	904.3394775390625	760.91650390625					825.1087036132812	392.8100280761719
track_0	257	768.6549072265625	471.3726806640625	880.5953369140625	561.0361938476562	1024.296875	720.8927001953125	920.1646118164062	712.6891479492188	1033.34375	672.8893432617188	672.1984252929688	567.4302978515625	776.9113159179688	399.124755859375
track_0	258	743.48876953125	465.5059509277344	872.5225219726562	528.937744140625	1048.5126953125	664.7031860351562	945.1984252929688	681.1419067382812	1047.90234375	624.7079467773438	649.4346313476562	567.7957763671875	712.6372680664062	384.73956298828125
track_0	259	743.5662231445312	472.5608825683594	879.7061157226562	535.5236206054688	1057.0404052734375	656.6647338867188	944.6787719726562	689.10986328125	1032.73193359375	440.43353271484375	648.13427734375	569.092041015625	712.3441772460938	391.68988037109375
track_0	260	744.7080688476562	465.3594970703125	880.291015625	551.8485107421875	1064.24365234375	681.1189575195312	953.0501708984375	729.2433471679688	1096.3134765625	488.53076171875			720.4266967773438	377.39166259765625
track_0	261	759.434326171875	480.364990234375	887.9934692382812	560.8933715820312	1065.048828125	681.4701538085938	968.6446533203125	744.2012939453125	1089.3359375	480.5162658691406	656.7750244140625	584.3522338867188	720.5636596679688	384.8553161621094
track_0	262	759.8722534179688	480.4685363769531	887.9678955078125	567.69140625	1065.2528076171875	688.2267456054688	961.246337890625	744.607177734375	1096.5985107421875	488.4604797363281	657.2059326171875	591.6616821289062	720.6030883789062	391.4354248046875
track_0	263	760.8602294921875	487.4851379394531	889.09619140625	575.330078125	1065.2872314453125	689.0460205078125	968.2887573242188	753.2046508789062	1096.8995361328125	496.7925109863281	663.4739990234375	591.8661499023438	721.1334228515625	391.9993591308594
track_0	264	760.5244750976562	480.7587890625	895.7578735351562	577.113525390625	1079.8682861328125	704.4440307617188	991.979736328125	784.3997192382812	1104.953369140625	520.31005859375	655.6781616210938	463.8285217285156	736.388427734375	393.0034484863281
track_0	265	776.2896118164062	528.9847412109375	912.8038940429688	599.7576904296875	1081.6063232421875	704.6018676757812	1016.368408203125	800.6105346679688	1145.2183837890625	529.1490478515625	697.2736206054688	631.9928588867188	727.8531494140625	447.8775634765625
track_0	266	775.3790283203125	544.431884765625	912.5510864257812	601.48681640625	1081.8768310546875	704.7868041992188	1017.6859130859375	807.6531372070312	1144.699951171875	529.5392456054688	689.3558959960938	648.0850219726562	719.8803100585938	456.3666687011719
track_0	267	767.7787475585938	543.8726806640625	904.7766723632812	600.2261962890625	1081.48486328125	703.652587890625	1017.2792358398438	801.0029907226562	1136.9737548828125	527.4408569335938	680.8850708007812	656.52685546875	712.8082275390625	456.1855773925781
track_0	268	767.578125	544.0390625	904.5006713867188	600.2117919921875	1081.2607421875	697.294921875	1017.159912109375	801.0324096679688	1136.85498046875	521.103271484375	680.7809448242188	656.5823974609375	712.9607543945312	456.3291320800781
track_0	269	767.6851806640625	544.2337036132812	904.6116333007812	600.5643310546875	1081.1300048828125	703.8506469726562	1017.2986450195312	807.7537841796875	1136.355224609375	528.173583984375	680.6007080078125	656.9214477539062	719.4817504882812	456.11212158203125
track_0	270	768.1761474609375	544.9224853515625	905.3602905273438	607.5475463867188	1080.8782958984375	703.6893310546875	1024.127197265625	808.3313598632812	1136.9754638671875	528.9886474609375	680.656982421875	656.287841796875	713.3001708984375	456.2636413574219
track_0	271	776.077392578125	551.8411865234375	912.7944946289062	608.3757934570312	1081.3560791015625	704.8485107421875	1041.03515625	817.5191650390625	1137.1434326171875	535.3585815429688
track_0	272	760.6525268554688	601.4417724609375	927.9088745117188	639.8733520507812	1089.103271484375	704.4924926757812	1057.765625	839.5625	1144.991455078125	537.427978515625	698.2493286132812	656.0665893554688	713.1448364257812	528.415283203125
track_0	273	759.4690551757812	624.1156616210938	912.2264404296875	647.8723754882812	1089.2471923828125	704.5924682617188	1057.970947265625	848.0250854492188	1121.264404296875	552.123291015625	696.6619873046875	672.7532348632812	680.9497680664062	568.0901489257812
track_0	274	753.3182983398438	632.0567016601562	904.5662841796875	648.2080688476562	1088.802734375	697.1221313476562	1064.6126708984375	847.2349853515625	1112.2706298828125	551.4063110351562	665.3148193359375	752.5225830078125	680.1106567382812	575.82861328125
track_0	275	744.5635986328125	640.8304443359375	896.4727172851562	649.3883666992188	1088.7667236328125	695.2034301757812	1065.6533203125	839.9566650390625	1096.5626220703125	536.9813842773438	663.6206665039062	767.9962158203125	671.1351928710938	584.689208984375
track_0	276	744.2161865234375	641.4000854492188	895.9091186523438	649.25146484375	1088.3402099609375	687.8285522460938	1072.130859375	839.4595336914062	1089.317626953125	535.4088134765625	657.7246704101562	768.381591796875	670.9622192382812	591.5370483398438
track_0	277	743.8739624023438	647.357421875	895.8054809570312	649.1322021484375	1088.261474609375	680.5027465820312	1072.328857421875	832.827392578125	1088.8675537109375	529.298828125	657.4532470703125	768.5875244140625	670.4232177734375	592.0303344726562
track_0	278	743.698486328125	647.9580688476562	895.26513671875	649.069580078125	1081.7154541015625	672.4122924804688	1072.26318359375	832.3408203125	1088.567138671875	528.4564819335938	657.2654418945312	769.5679321289062	664.97216796875	592.4273071289062
track_0	279	737.0617065429688	649.3583374023438	888.4989013671875	649.3145751953125	1080.808837890625	664.3018188476562	1072.4368896484375	832.3018188476562	1081.1929931640625	527.8291015625	657.0609741210938	777.0149536132812	663.8434448242188	599.9160766601562
track_0	280	737.0718994140625	655.6251831054688	888.3890380859375	649.7033081054688	1080.629150390625	663.468017578125	1073.1064453125	831.8871459960938	1087.99072265625	521.2378540039062	663.011962890625	783.97509765625	664.1404418945312	600.2085571289062
track_0	281	736.76220703125	656.4144897460938	888.2421875	649.7388916015625	1080.7406005859375	657.085205078125	1073.8033447265625	831.3870849609375	1081.336181640625	521.1608276367188	663.223388671875	784.5595092773438	664.22314453125	600.585205078125
track_0	282	736.7718505859375	656.7236938476562	888.5531616210938	649.652099609375	1080.806396484375	656.0099487304688	1080.1807861328125	825.0468139648438	1081.1490478515625	520.4845581054688	663.2670288085938	784.9232177734375	664.0919799804688	600.873046875
track_0	283	736.9138793945312	656.9799194335938	888.8421020507812	649.6859741210938	1080.839111328125	655.9049682617188	1080.5970458984375	824.6262817382812	1081.15869140625	520.3629760742188	663.4155883789062	785.0829467773438	664.3914794921875	600.879150390625
track_0	284	737.3814697265625	657.5823974609375	889.141845703125	649.7997436523438	1080.39111328125	648.7203979492188	1081.666015625	824.6654052734375	1081.1788330078125	519.5455322265625	664.8828735351562	785.3876953125	664.6307983398438	607.7916870117188
track_0	285	737.4182739257812	664.0247802734375	889.01123046875	650.0922241210938	1079.9150390625	647.721435546875	1088.273681640625	824.9568481445312	1088.1134033203125	518.8662719726562	665.5078125	791.8646850585938	664.8553466796875	608.4446411132812
track_0	286	736.9578247070312	664.8221435546875	894.8721923828125	655.540771484375	1073.396728515625	641.3456420898438	1089.5313720703125	824.1519165039062	1081.3275146484375	512.2454833984375	671.243408203125	793.4413452148438	664.2269287109375	615.9644165039062
track_0	287	737.119873046875	671.2638549804688	889.2586669921875	649.1827392578125	1073.2327880859375	633.661376953125	1096.3560791015625	817.2642822265625	1081.566162109375	503.93359375	671.8333740234375	799.9203491210938	664.3381958007812	616.2776489257812
track_0	288	737.1097412109375	671.4381713867188	889.4012451171875	649.4993896484375	1073.4307861328125	633.1873168945312	1096.31396484375	817.2637329101562	1081.6710205078125	503.7892761230469	671.778076171875	800.0960083007812	664.4948120117188	616.3692626953125
track_0	289	737.02294921875	671.5372924804688	889.2161865234375	649.93310546875	1073.51318359375	633.3732299804688	1096.2880859375	817.3336791992188	1081.5443115234375	504.37078857421875	671.6851196289062	800.1362915039062	664.4411010742188	616.4830932617188
track_0	290	737.00439453125	671.5148315429688	889.3115844726562	650.03466796875	1073.9066162109375	633.5021362304688	1096.5272216796875	817.0615844726562	1088.3580322265625	504.1093444824219	671.9697875976562	800.5274658203125	664.4147338867188	616.529296875
track_0	291	737.4093627929688	672.6375732421875	895.9812622070312	649.9739990234375	1073.9652099609375	632.5577392578125	1096.5484619140625	816.8731079101562	1081.6109619140625	504.44561767578125	673.2861938476562	801.673583984375	671.2559814453125	624.2413940429688
track_0	292	744.510009765625	687.7819213867188	896.1307983398438	657.2306518554688	1073.5343017578125	631.6052856445312	1096.9954833984375	816.7787475585938	1073.3392333984375	511.3819885253906	679.4617919921875	809.4548950195312	680.94189453125	647.465087890625
track_0	293	728.9713134765625	712.0306396484375	880.4627075195312	664.885009765625	1065.2025146484375	624.1578369140625	1097.512451171875	816.1375122070312	1032.0078125	521.2793579101562	672.966796875	792.862060546875	648.3568725585938	687.7481689453125
track_0	294	719.7545776367188	721.0361938476562	872.4605712890625	672.5390625	1056.51513671875	624.0657958984375	1089.3414306640625	816.1368408203125	1008.3602905273438	529.6616821289062	672.9790649414062	808.6923828125	633.7488403320312	703.5401611328125
track_0	295	719.6144409179688	729.6469116210938	872.4660034179688	672.9579467773438	1048.610595703125	616.0148315429688	1096.885009765625	808.8359985351562	1008.5382080078125	528.9573974609375	656.4658203125	848.787841796875	632.0308837890625	712.6090087890625
track_0	296	728.2062377929688	736.2706909179688	879.1724243164062	679.7984619140625	1048.908935546875	615.0700073242188	1112.096435546875	800.6185913085938	1016.3539428710938	529.0071411132812	664.0332641601562	864.2700805664062	640.4815673828125	720.4267578125
track_0	297	720.7217407226562	736.3897094726562	872.1298217773438	680.1717529296875	1048.423583984375	615.3944702148438	1104.464111328125	808.238037109375	1008.168701171875	535.8790283203125	656.5553588867188	864.3738403320312	639.2155151367188	720.203369140625
track_0	298	720.3883056640625	736.9668579101562	872.0426635742188	679.9521484375	1048.545654296875	607.6923217773438	1104.0780029296875	807.8698120117188	1016.6201171875	529.6384887695312	657.403564453125	864.6856689453125	638.6681518554688	720.4708251953125
track_0	299	721.6032104492188	737.4816284179688	873.115234375	679.7433471679688	1041.3170166015625	600.3257446289062	1105.4527587890625	800.5087890625	1016.70458984375	528.7455444335938	664.3307495117188	865.1468505859375	639.8473510742188	720.8577880859375
track_0	300	721.4882202148438	744.69189453125	872.8727416992188	680.3093872070312	1033.6953125	592.9913330078125	1112.1529541015625	793.5897216796875	1008.78515625	528.3318481445312	672.772216796875	871.69775390625	640.5985107421875	728.8468017578125
track_0	301	728.7886962890625	760.1598510742188	873.0654296875	680.3150024414062	1025.893310546875	584.8321533203125	1113.546142578125	785.01708984375	976.432861328125	535.8145751953125	704.498291015625	880.0840454101562	649.1900024414062	759.2805786132812
track_0	302	743.5491333007812	768.4511108398438	873.2026977539062	687.9164428710938	1025.3385009765625	584.7442016601562	1128.960693359375	769.3244018554688	976.3269653320312	527.7487182617188	719.6904907226562	913.0604248046875	655.2603149414062	775.644775390625
track_0	303	743.6775512695312	776.4231567382812	872.4011840820312	688.4721069335938	1016.7206420898438	577.2178955078125	1128.9488525390625	768.2662963867188	968.7017211914062	520.5836181640625	719.9107666015625	921.111083984375	649.493896484375	777.3861694335938
track_0	304	737.0850830078125	777.7691040039062	865.53564453125	689.232177734375	1010.0013427734375	577.2799072265625	1121.6820068359375	768.697509765625	959.6622924804688	528.2662353515625	713.6973266601562	928.7308959960938	647.947509765625	784.3093872070312
track_0	305	737.5338745117188	783.8455200195312	871.78857421875	689.1370239257812	1009.7175903320312	576.3392944335938	1128.2783203125	767.9033813476562	952.656494140625	527.7516479492188	719.9396362304688	929.3018798828125	648.9030151367188	784.9614868164062
track_0	306	737.3801879882812	784.032470703125	865.6952514648438	689.3843994140625	1008.3059692382812	574.9562377929688	1128.5242919921875	761.7257690429688	952.7379150390625	527.698486328125	719.8655395507812	929.5147705078125	648.7440795898438	785.0382690429688
track_0	307	737.5660400390625	783.9774169921875	871.7206420898438	689.2481079101562	1009.2929077148438	568.8993530273438	1128.656005859375	761.5719604492188	952.8323974609375	527.2079467773438	719.8448486328125	929.4050903320312	648.9308471679688	784.8817749023438
track_0	308	737.5521240234375	783.7015380859375	871.7782592773438	688.8292236328125	1008.3145141601562	568.1139526367188	1128.6795654296875	761.6755981445312	959.839599609375	521.4857177734375	719.7197875976562	929.4761962890625	648.7337036132812	784.504150390625
track_0	309	737.7109375	783.5435180664062	872.1134643554688	688.6866455078125	1008.3409423828125	568.4769287109375	1129.0020751953125	761.0308837890625	960.0770874023438	521.3585815429688	719.93896484375	929.3441772460938	648.9722900390625	784.4732666015625
track_0	310	737.6600341796875	784.4862060546875	871.9053344726562	689.2227172851562	1000.9863891601562	574.8153686523438	1129.0811767578125	761.17138671875	959.9955444335938	521.5552368164062	721.1895141601562	936.5887451171875	655.4766845703125	784.9696655273438
track_0	311	743.9513549804688	793.6654052734375	872.0443725585938	696.8382568359375	1000.3618774414062	575.7686767578125	1129.5633544921875	767.5781860351562	952.7613525390625	529.2311401367188	728.5176391601562	944.4171142578125	656.7603149414062	800.1249389648438
track_0	312	744.6615600585938	807.6517944335938	871.9864501953125	704.9402465820312	999.2352905273438	576.9168090820312	1136.1800537109375	768.35595703125	960.5008544921875	536.760009765625	735.748291015625	952.7816162109375	663.7333984375	808.646484375
track_0	313	752.8596801757812	816.1746215820312	872.833984375	712.6383056640625	993.4589233398438	577.1995849609375	1145.113525390625	761.371337890625	976.0949096679688	536.5570068359375	744.4805297851562	953.6516723632812	671.7759399414062	816.9788818359375
track_0	314	744.8274536132812	816.360595703125	872.0137329101562	712.6886596679688	992.7496337890625	577.3037109375	1136.4691162109375	769.3834228515625	968.5617065429688	544.0419311523438	729.5634155273438	959.9605102539062	656.8040161132812	817.264404296875
track_0	315	744.2567138671875	816.4417724609375	865.4312133789062	712.7352294921875	992.933349609375	577.1090698242188	1129.786376953125	769.5472412109375	960.5909423828125	543.5499267578125	728.860107421875	960.4384765625	656.04931640625	817.2559814453125
track_0	316	743.90185546875	816.7124633789062	865.3269653320312	712.44384765625	992.57080078125	577.1591796875	1129.4012451171875	769.6466674804688	953.2626953125	543.4111328125	728.8405151367188	960.526123046875	655.7921752929688	817.354248046875
track_0	317	737.5625610351562	817.1105346679688	865.3901977539062	712.7828369140625	992.1687622070312	577.4398193359375	1121.8953857421875	783.789306640625	952.5210571289062	537.2694702148438	720.630615234375	953.1103515625	649.0411987304688	824.1078491210938
track_0	318	735.3683471679688	823.4572143554688	864.6533203125	719.8545532226562	986.0506591796875	583.9411010742188	1120.18017578125	785.9092407226562	952.53955078125	537.2920532226562	711.42822265625	953.647705078125	647.4837646484375	825.1808471679688
track_0	319	735.3724365234375	824.1736450195312	864.6942138671875	720.1023559570312	985.0105590820312	584.6832885742188	1120.1617431640625	785.8369750976562	952.2482299804688	537.0120849609375	711.5810546875	960.6923828125	641.3794555664062	825.6258544921875
track_0	320	728.8507690429688	824.3821411132812	857.57275390625	720.6812744140625	984.3211669921875	585.6417236328125	1113.084228515625	785.8434448242188	944.1236572265625	536.4022216796875	705.0540161132812	960.6356811523438	640.3734741210938	825.4403076171875
track_0	321	729.65625	823.5453491210938	863.653076171875	719.79248046875	984.9366455078125	584.3604736328125	1113.588134765625	784.8695678710938	944.1791381835938	529.53955078125	711.40185546875	960.1092529296875	641.0643920898438	824.7440185546875
track_0	322	729.068359375	817.5983276367188	863.701171875	719.97216796875	985.17333984375	584.660888671875	1113.082763671875	785.5797119140625	937.172119140625	529.4261474609375	704.2548217773438	960.0516967773438	640.2811889648438	824.2234497070312
track_0	323	729.2225341796875	817.5597534179688	863.9559326171875	719.9142456054688	985.750244140625	584.5432739257812	1112.9141845703125	785.4256591796875	936.911376953125	529.2736206054688	704.7088012695312	960.0615234375	640.3779296875	824.2713012695312
track_0	324	729.0881958007812	817.1182861328125	863.6838989257812	713.4566040039062	985.6832275390625	583.9929809570312	1112.8114013671875	785.0191040039062	937.0931396484375	529.4133911132812	704.6812744140625	960.1378784179688	639.8897705078125	823.4757080078125
track_0	325	729.131591796875	817.11669921875	857.9594116210938	713.279296875	985.3175659179688	584.1607055664062	1112.886962890625	784.6380615234375	944.0306396484375	528.9307250976562	704.806884765625	960.4458618164062	640.1821899414062	823.2857666015625
track_0	326	728.2024536132812	809.2791137695312	857.548828125	712.7661743164062	985.6069946289062	584.206298828125	1112.2215576171875	785.3226928710938	937.1443481445312	529.3333740234375	703.8758544921875	945.0549926757812	641.1053466796875	815.5510864257812
track_0	327	727.303955078125	792.253173828125	871.8442993164062	704.097412109375	992.5274658203125	599.7872314453125	1104.2010498046875	809.512451171875	968.6347045898438	560.4473876953125			656.3386840820312	775.3883666992188
track_0	328	704.54150390625	767.7034301757812	864.6131591796875	696.10498046875	1008.228515625	608.5228271484375	1072.8922119140625	840.7222900390625	912.94970703125	575.7766723632812
track_0	329	687.7435302734375	736.027099609375	855.800048828125	681.2214965820312	1017.5983276367188	615.8265380859375	1041.025634765625	841.109130859375	928.98388671875	529.4330444335938			615.776123046875	689.1611328125
track_0	330	680.466796875	729.292724609375	840.7564697265625	681.8012084960938	1017.1237182617188	623.4317626953125	1017.890869140625	847.9964599609375	936.1484985351562	528.6656494140625	600.5599975585938	840.0676879882812	600.1200561523438	680.7899780273438
track_0	331	679.4033813476562	727.2269897460938	831.9126586914062	680.6941528320312	1017.2249755859375	624.0463256835938	1008.9277954101562	841.2194213867188	935.663330078125	528.1891479492188	601.2275390625	831.8410034179688	599.4946899414062	673.2485961914062
track_0	332	664.3467407226562	711.74365234375	824.5155029296875	671.8023071289062	1000.6032104492188	632.3564453125	968.70703125	848.9321899414062	880.4920654296875	560.7971801757812			608.1122436523438	656.494384765625
track_0	333	655.4734497070312	697.0482177734375	816.1161499023438	673.2133178710938	1000.1046752929688	640.507080078125	919.984619140625	879.5770874023438	879.6991577148438	569.2047729492188			623.9541015625	647.2308959960938
track_0	334	647.4990844726562	681.0195922851562	792.742431640625	681.3226928710938	978.5429077148438	664.55517578125	889.9056396484375	897.0035400390625	871.6976318359375	593.06103515625
track_0	335	640.6478271484375	687.3782958984375	785.572265625	689.1021728515625	984.3856201171875	671.7340087890625	904.3374633789062	905.2168579101562	872.0886840820312	592.7149658203125			616.9791259765625	624.9888305664062
track_0	336	639.8094482421875	687.12841796875	785.2258911132812	689.0294799804688	985.1089477539062	665.4744873046875	897.5863037109375	905.3024291992188	872.29931640625	592.6502685546875			592.04150390625	608.656494140625
track_0	337	631.5265502929688	687.6001586914062	777.278564453125	689.2971801757812	977.485107421875	671.5451049804688	888.466796875	912.1016845703125	864.8721923828125	592.2455444335938	544.2145385742188	713.0936279296875	576.13623046875	608.8111572265625
track_0	338	616.6913452148438	680.6088256835938	768.1782836914062	696.2291870117188	969.9791259765625	671.6708374023438	872.82470703125	919.6917114257812	871.814453125	593.1278076171875	528.7062377929688	719.7941284179688	561.2694702148438	600.9674682617188
track_0	339	608.5844116210938	679.57470703125	760.1292114257812	695.537353515625	960.8030395507812	665.9139404296875	864.0390625	913.1636962890625	872.2263793945312	601.0559692382812	535.5314331054688	705.2463989257812	559.7811889648438	600.6007690429688
track_0	340	608.9722290039062	664.2273559570312	759.8356323242188	680.8734130859375	953.8247680664062	673.1849975585938	841.43359375	912.6549682617188	864.7909545898438	601.1866455078125			583.694091796875	600.468017578125
track_0	341	607.73046875	640.266357421875	759.3641967773438	664.6221313476562	944.7950439453125	672.1104736328125	815.9576416015625	904.6144409179688	880.4465942382812	608.2885131835938			584.5181884765625	568.0323486328125
track_0	342	600.2456665039062	624.7401733398438	745.1510620117188	656.575439453125	921.1188354492188	672.8810424804688	792.2142333984375	896.8150024414062	816.8154296875	584.9119873046875			584.2108154296875	552.6625366210938
track_0	343	592.4097900390625	617.1865234375	743.789306640625	649.3364868164062	913.213134765625	672.5653076171875	785.62744140625	888.5482788085938	816.9619750976562	569.57470703125			561.6880493164062	544.8150634765625
track_0	344	585.0429077148438	616.27099609375	735.9004516601562	648.1261596679688	904.8025512695312	673.0114135742188	785.6768798828125	881.0888061523438	816.514892578125	568.2222900390625	496.7070617675781	655.6631469726562	552.3992919921875	537.5597534179688
track_0	345	583.8482055664062	609.4111328125	728.7816772460938	640.4483032226562	905.0523071289062	672.5557861328125	777.1367797851562	880.922607421875	809.3077392578125	568.7299194335938	489.2181701660156	647.5640258789062	544.4210815429688	536.6271362304688
track_0	346	577.2780151367188	609.0013427734375	727.8546752929688	640.9137573242188	897.222412109375	679.8056030273438	769.531982421875	880.4253540039062	808.5082397460938	569.5662841796875	488.8133544921875	640.2472534179688	543.9564208984375	536.5355834960938
track_0	347	576.1435546875	608.27392578125	720.5133666992188	640.3223266601562			753.3013305664062	880.4754028320312	792.6537475585938	591.0494384765625
track_0	348	568.4356079101562	600.3735961914062	704.8282470703125	647.6136474609375			728.3638305664062	880.2391357421875	791.88525390625	592.1361694335938
track_0	349	561.1766357421875	599.7091064453125	704.138916015625	640.925537109375			728.3999633789062	879.6842041015625	791.7783813476562	592.01708984375
track_0	350	560.7959594726562	599.8372802734375	704.136962890625	640.7200317382812			729.7329711914062	873.776123046875	777.4234619140625	584.9085083007812
track_0	351	559.507568359375	600.0358276367188	696.5166625976562	640.1724853515625			736.098388671875	872.574462890625	777.35107421875	584.9327392578125	472.23187255859375	641.42333984375	513.2857666015625	528.8038330078125
track_0	352	551.8858032226562	599.6165161132812	689.0574951171875	641.013916015625			736.30419921875	864.2216186523438	785.0484008789062	591.9522094726562	456.8021240234375	648.6534423828125	504.0178527832031	528.51318359375
track_0	353	545.0740966796875	600.2772827148438	688.5111694335938	641.2501831054688			744.7119750976562	863.6063842773438	792.9091186523438	600.1535034179688	449.0298767089844	649.1338500976562	496.48712158203125	530.161376953125
track_0	354	544.2864990234375	600.8870849609375	687.5318603515625	641.2696533203125	880.40380859375	642.158935546875	744.0997924804688	856.4725952148438	785.275390625	599.9448852539062	448.95782470703125	649.1199951171875
track_0	355	543.2578125	601.3823852539062	681.0005493164062	648.659423828125			721.8020629882812	872.036376953125	776.9531860351562	607.2128295898438	448.32659912109375	648.68359375
track_0	356	543.7755737304688	600.781982421875	687.7015380859375	648.6585083007812			736.1171264648438	872.1312866210938	776.54345703125	600.7921142578125	448.1127624511719	648.3896484375
track_0	357	537.2305908203125	601.07177734375	680.1818237304688	641.32958984375			744.0238647460938	871.6488037109375	777.1901245117188	600.4871215820312	441.5172119140625	656.4658813476562
track_0	358	536.8363647460938	600.214111328125	680.7113037109375	648.669677734375	794.3729858398438	647.1062622070312	721.0067749023438	872.5408325195312	776.6880493164062	599.358642578125	448.0066223144531	647.8870239257812
track_0	359	536.2936401367188	593.2255249023438	672.6854858398438	656.4808959960938			703.9979248046875	873.3856201171875	768.4974365234375	607.5878295898438	448.4095153808594	640.1541748046875
track_0	360	535.4349365234375	600.524658203125	665.1470947265625	648.9132080078125			727.8623657226562	887.761474609375	880.7984619140625	681.3875732421875	448.6823425292969	648.0029907226562
track_0	361	535.4879150390625	608.3660278320312	671.6718139648438	657.051025390625			729.2628173828125	895.9788208007812	881.0391235351562	688.0524291992188	433.4283752441406	663.7265625	480.6080627441406	543.659423828125
track_0	362	536.9508666992188	607.3378295898438	657.25830078125	663.612548828125			697.5752563476562	905.7212524414062	864.427490234375	704.7178955078125	447.8848876953125	647.8969116210938
track_0	363	551.167724609375	593.2415161132812	656.7691040039062	673.1563110351562			672.2567138671875	921.2434692382812	849.375	752.855712890625	457.6725158691406	632.152587890625
track_0	364	544.8933715820312	583.8539428710938	631.7186889648438	664.546630859375			617.0818481445312	912.7439575195312	721.97119140625	679.603271484375	457.489013671875	616.12353515625
track_0	365	552.7177734375	568.27490234375	632.248779296875	664.8733520507812	848.113525390625	784.5165405273438	591.869873046875	912.31591796875	735.5230712890625	672.138427734375	465.87744140625	599.9127197265625
track_0	366	567.8692626953125	575.9400634765625	657.0769653320312	673.0958862304688	864.7481689453125	792.9879760742188	624.1924438476562	919.7658081054688	831.946044921875	736.8710327148438	472.20904541015625	608.3052978515625	545.8771362304688	504.1802673339844
track_0	367	567.3024291992188	569.3936157226562	664.0046997070312	672.2557983398438	865.3136596679688	784.2431640625	625.0029296875	905.6038208007812	824.4197387695312	727.8603515625	472.66094970703125	609.0191040039062	545.6183471679688	497.75091552734375
track_0	368	560.6897583007812	576.184814453125	664.1134643554688	665.3499755859375	864.456787109375	784.1990356445312	632.9746704101562	905.1466064453125	823.7223510742188	704.6005249023438	464.8807067871094	617.7405395507812	544.3629760742188	505.6836242675781
track_0	369	568.3387451171875	575.46142578125	672.181884765625	671.8324584960938	863.9494018554688	785.2933349609375	633.1795043945312	904.6456909179688	816.3391723632812	697.0108642578125	472.2802734375	608.9480590820312	560.78369140625	497.20184326171875
track_0	370	568.9087524414062	569.1969604492188	665.3120727539062	664.4613647460938	864.6197509765625	785.0352172851562	639.8594360351562	903.9268188476562	816.9638061523438	712.1327514648438	511.6624755859375	584.8372802734375
track_0	371	569.3651733398438	568.2606201171875	672.814208984375	664.1871337890625	865.4224853515625	784.3907470703125	647.9039916992188	897.5039672851562	825.1212158203125	719.8893432617188			576.2991333007812	504.0073547363281
track_0	372	575.673583984375	567.6759033203125	665.140869140625	663.9500122070312	857.4169311523438	785.2409057617188	633.3828735351562	903.7208862304688	823.88427734375	712.4495239257812
track_0	373	576.6171264648438	560.8760986328125	672.3831787109375	671.9693603515625	856.950439453125	792.9839477539062	639.9208374023438	904.8358154296875	824.6099853515625	719.9918212890625			585.1386108398438	495.843017578125
track_0	374	576.6935424804688	567.7455444335938	665.3350830078125	671.751220703125	864.2965087890625	785.1622924804688	639.6956176757812	905.6768188476562	847.7962036132812	793.2699584960938			591.9675903320312	503.2994079589844
track_0	375	575.4767456054688	567.6049194335938	663.69091796875	672.0278930664062	863.9400634765625	792.2073974609375	625.0404052734375	920.3682250976562	842.064697265625	800.0072021484375	480.8401184082031	568.2886962890625	584.5847778320312	495.73516845703125
track_0	376	575.4364013671875	576.6590576171875	664.34765625	679.6627197265625	864.4874877929688	799.9688110351562	633.4000854492188	935.6925048828125	848.03271484375	808.0599365234375	457.3263244628906	591.1152954101562	584.0592041015625	504.08868408203125
track_0	377	568.7141723632812	568.8176879882812	656.3123779296875	665.64013671875	864.8681030273438	791.7743530273438	624.2540893554688	921.4443359375	847.3306274414062	800.0479125976562	464.498046875	584.5471801757812	583.9346923828125	496.16986083984375
track_0	378	569.1123046875	561.4122314453125	648.736328125	664.3566284179688	857.6347045898438	784.0277709960938	607.491455078125	912.76416015625	840.0316162109375	792.4767456054688	473.13372802734375	575.6961059570312	584.464111328125	489.5828552246094
track_0	379	569.2930297851562	567.4169921875	663.6485595703125	664.9129638671875			624.2564086914062	903.8723754882812	841.4120483398438	783.577392578125	472.6819763183594	584.1982421875	584.9619750976562	496.3385925292969
track_0	380	575.756103515625	560.6387329101562	664.9290771484375	663.7249145507812			624.8668823242188	889.5784301757812	841.4693603515625	776.068359375	472.3073425292969	583.63818359375
track_0	381	569.0734252929688	560.3585205078125	656.2769165039062	663.8698120117188	864.391845703125	776.4238891601562	608.98486328125	903.9464111328125	832.6407470703125	784.2999877929688	480.1684265136719	576.5122680664062	577.3936157226562	504.2516784667969
track_0	382	569.3110961914062	560.2498779296875	656.7211303710938	664.6488037109375	863.349365234375	777.0145263671875	615.5523681640625	904.2527465820312	833.3087768554688	785.0070190429688	488.2210388183594	568.444091796875	576.9302978515625	497.09906005859375
track_0	383	576.5181274414062	553.0591430664062	664.7540283203125	663.9757690429688	863.9431762695312	777.0989379882812	615.7056274414062	895.6129760742188	839.7593383789062	784.4668579101562
track_0	384	575.3250122070312	560.53955078125	657.0803833007812	664.6167602539062	857.4163208007812	776.5306396484375	615.9027709960938	904.5842895507812	839.8251953125	784.0464477539062
track_0	385	569.1759643554688	560.51416015625	655.9028930664062	665.0139770507812	855.9256591796875	777.40673828125	608.8657836914062	912.8790283203125	833.1260986328125	785.3189086914062			577.0367431640625	496.3815002441406
track_0	386	568.7259521484375	560.9637451171875	647.982666015625	665.1382446289062	856.7072143554688	769.904541015625	607.45654296875	913.2710571289062	833.525634765625	791.4140625			576.9019775390625	495.42596435546875
track_0	387	560.7422485351562	560.6412353515625	631.6715087890625	657.5546875			567.9691162109375	895.7015380859375	832.59912109375	777.1542358398438
track_0	388	560.9928588867188	552.7610473632812	623.6390380859375	647.91650390625			520.6527099609375	857.9581298828125
track_0	389	583.651611328125	544.9653930664062	624.2384643554688	632.1634521484375	767.62451171875	752.0441284179688	488.6685485839844	833.7987060546875	743.4212646484375	752.071044921875
track_0	390	592.5630493164062	536.9884643554688	632.907958984375	639.8381958007812	776.5697021484375	761.9063110351562	488.9906005859375	840.1056518554688	768.9628295898438	776.59375
track_0	391	585.466796875	543.8807983398438	632.4463500976562	640.2974243164062	784.8264770507812	760.4000244140625	488.59112548828125	847.786865234375	777.3182983398438	775.54931640625
track_0	392	584.8233032226562	544.5816040039062	631.9802856445312	640.5160522460938	791.6556396484375	752.6575317382812	496.6237487792969	847.984619140625	777.371337890625	767.4391479492188
track_0	393	592.1871337890625	545.1022338867188	632.0634765625	639.6370239257812	784.7319946289062	752.5927124023438	495.6352233886719	840.2939453125	776.5311889648438	767.5057373046875
track_0	394	592.0556640625	544.9625854492188	631.9996337890625	640.3506469726562	791.5664672851562	752.568359375	488.5035095214844	840.384765625	783.6531372070312	768.9829711914062
track_0	395	592.2908935546875	551.87255859375	625.0872192382812	639.882080078125	791.8634643554688	759.3433837890625	488.8545837402344	840.821533203125	778.0265502929688	768.7015380859375
track_0	396	591.90478515625	552.2722778320312	625.0131225585938	639.9674072265625	809.4347534179688	789.6950073242188	495.4751892089844	840.5606689453125	777.6942749023438	768.0912475585938
track_0	397	584.8619384765625	551.9334106445312	624.977294921875	639.9510498046875	810.0679931640625	789.7899780273438	496.10772705078125	840.9564819335938	777.615966796875	767.9351196289062
track_0	398	591.8529052734375	552.3515014648438	624.9505004882812	639.9447631835938	784.2831420898438	752.8403930664062	495.7143859863281	840.5960083007812	777.3335571289062	768.0859985351562
track_0	399	585.3884887695312	551.4895629882812	624.943359375	639.5885009765625	783.9322509765625	752.3301391601562	495.6556091308594	839.5581665039062	777.5264892578125	767.86669921875
track_0	400	585.1411743164062	545.3890991210938	625.0557250976562	639.538330078125	784.4819946289062	751.7278442382812	496.957763671875	833.0474243164062	778.1923828125	760.3577270507812
track_0	401	585.16552734375	551.6128540039062	624.9852294921875	639.6453857421875	784.7428588867188	751.6167602539062	497.0890808105469	832.7345581054688	778.2810668945312	760.0083618164062
track_0	402	584.8223266601562	551.7913818359375	625.1021118164062	639.9983520507812	784.7527465820312	752.28369140625	495.8710021972656	833.5645751953125	784.0547485351562	768.3492431640625
track_0	403	584.4700927734375	551.9798583984375	624.8780517578125	640.27490234375	784.5142211914062	753.0366821289062	495.7975158691406	839.6477661132812	784.32275390625	775.24169921875
track_0	404	584.7260131835938	552.0686645507812	625.0963134765625	640.324462890625	784.2454833984375	752.6268310546875	495.7809143066406	833.7101440429688	777.9555053710938	767.4962158203125
track_0	405	585.1212768554688	552.1326904296875	631.915771484375	640.3107299804688	784.550537109375	752.0484008789062	496.37066650390625	833.278076171875	777.5416259765625	760.4528198242188
track_0	406	585.027587890625	551.9091796875	624.9148559570312	639.886474609375	784.4853515625	752.4638671875	496.3316650390625	833.018310546875	777.1328735351562	760.433837890625
track_0	407	584.556396484375	545.46044921875	624.909423828125	639.8412475585938	784.8121337890625	752.4688110351562	496.6529235839844	832.5220947265625	777.0640869140625	760.203125
track_0	408	584.9295043945312	551.5536499023438	625.0664672851562	639.9507446289062	784.9080200195312	752.1622924804688	496.8020935058594	832.197998046875	776.6547241210938	753.1375122070312
track_0	409	584.4287109375	545.2227783203125	625.0036010742188	639.7294311523438	784.969970703125	752.2846069335938	496.6092224121094	832.19482421875	776.6765747070312	753.2062377929688
track_0	410	583.9906005859375	545.4927978515625	631.838134765625	640.199951171875	785.2882690429688	752.0172119140625	496.2553405761719	832.3876342773438	776.8239135742188	753.0462036132812
track_0	411	584.32763671875	551.654052734375	625.13427734375	640.1103515625	785.1532592773438	752.4430541992188	495.9883117675781	832.6812133789062	776.52685546875	753.1764526367188
track_0	412	584.578369140625	551.7267456054688	625.0723876953125	640.0081176757812	784.9986572265625	752.4572143554688	496.41839599609375	832.6332397460938	777.0828857421875	753.1495361328125
track_0	413	584.220703125	552.1431884765625	631.85986328125	640.457275390625	785.0914916992188	752.0535888671875	497.1880798339844	832.10791015625	783.8740234375	760.5560302734375
track_0	414	584.1712646484375	552.2310180664062	631.9510498046875	640.2202758789062	784.73291015625	751.8633422851562	503.5110168457031	832.2557983398438	777.31982421875	753.1819458007812
track_0	415	584.1776733398438	551.6876831054688	632.4006958007812	632.9122314453125	777.2605590820312	744.5997924804688	503.69384765625	832.3623657226562	769.9860229492188	752.2745361328125
track_0	416	577.5236206054688	551.5193481445312	632.069091796875	633.59912109375	761.1962890625	752.2921142578125	503.44091796875	832.4148559570312	815.3287963867188	768.5450439453125
track_0	417	577.556396484375	552.052490234375	632.0694580078125	639.8243408203125	760.5769653320312	759.75439453125	503.3840637207031	832.60107421875	801.7837524414062	720.693115234375
track_0	418	584.2900390625	552.072509765625	632.2245483398438	639.253173828125	760.60693359375	754.39892578125	497.1831970214844	832.0823364257812	800.7814331054688	711.5989990234375
track_0	419	577.5753784179688	551.668212890625	631.9124755859375	639.4974365234375	760.8809814453125	753.6359252929688	503.7963562011719	825.61669921875
track_0	420	583.8329467773438	552.09033203125	631.893310546875	639.4486083984375	753.6474609375	760.281005859375	503.901611328125	825.0231323242188
track_0	421	584.4078369140625	551.8762817382812	631.876953125	633.5995483398438	752.873291015625	760.9545288085938	503.5467529296875	825.0459594726562
track_0	422	584.2791748046875	552.1353759765625	632.063232421875	639.2906494140625	752.2420654296875	761.361083984375	503.63714599609375	824.9235229492188	808.870361328125	711.4990844726562
track_0	423	577.5398559570312	552.091796875	631.8450927734375	633.5402221679688	752.4583129882812	766.600830078125	504.10418701171875	824.1991577148438
track_0	424	577.3809814453125	552.3379516601562	625.1160278320312	633.7033081054688	745.059814453125	761.5819702148438	503.88970947265625	824.1239013671875
track_0	425	583.9583129882812	552.4153442382812	625.0413818359375	633.333740234375	639.912841796875	704.3404541015625	504.0882263183594	823.6336669921875
track_0	426	584.1788330078125	552.3966064453125	624.9238891601562	633.2569580078125	752.5726318359375	767.3106079101562	504.23638916015625	817.6283569335938
track_0	427	584.285400390625	552.4716796875	624.9730224609375	633.0877685546875	639.8663940429688	704.5778198242188	503.91937255859375	817.6785888671875
track_0	428	577.600341796875	552.0006103515625	624.828369140625	633.1110229492188	639.3023071289062	704.9998779296875	503.8356628417969	823.4573974609375
track_0	429	584.2435302734375	552.4041137695312	624.7088012695312	633.3110961914062	632.7920532226562	706.2681274414062	504.0492858886719	823.329345703125	745.7639770507812	767.8804931640625
track_0	430	584.0626831054688	552.434814453125	624.7982177734375	633.1442260742188	632.8255004882812	705.717041015625	503.9878845214844	823.3326416015625
track_0	431	584.4298706054688	552.5885009765625	624.9336547851562	632.1133422851562	639.344482421875	705.216064453125	511.4100036621094	817.2000122070312	735.8489990234375	767.940185546875
track_0	432	585.0264282226562	552.9054565429688	624.9035034179688	632.1607055664062	633.1987915039062	704.7373046875	512.05126953125	816.4662475585938	696.7193603515625	576.609130859375
track_0	433	577.6719970703125	552.1807861328125	624.879150390625	632.7154541015625	736.1734619140625	769.224365234375	512.7096557617188	816.5926513671875	704.5953979492188	584.0968017578125
track_0	434	576.7498779296875	552.1724853515625	631.890380859375	632.8568115234375	736.2783203125	768.8595581054688	512.9595336914062	816.2743530273438	706.0894165039062	585.3745727539062
track_0	435	577.2969360351562	552.7804565429688	632.28076171875	633.1781005859375	743.7377319335938	768.1578979492188	513.1370239257812	816.1070556640625	705.34619140625	591.8660888671875
track_0	436	577.9096069335938	552.69384765625	632.5098266601562	631.8549194335938	744.67333984375	768.3646240234375	519.4716186523438	816.1183471679688	712.3836059570312	592.32275390625
track_0	437	584.970458984375	553.43115234375	632.3798217773438	632.0447998046875	640.7667236328125	705.6097412109375	512.9212036132812	816.4630737304688	745.3677978515625	760.9249267578125
track_0	438	576.8794555664062	552.6154174804688	632.5575561523438	633.6915283203125	729.4942016601562	759.60107421875	512.6109619140625	816.691162109375	775.9915771484375	767.6621704101562
track_0	439	576.5814819335938	551.7630004882812	632.3541259765625	633.2998657226562	729.0488891601562	759.0007934570312	512.6104125976562	817.0975952148438	713.9926147460938	600.4107666015625
track_0	440	584.4537963867188	552.7620239257812	632.71533203125	633.1776123046875	729.4840087890625	759.566650390625	512.8367919921875	816.9406127929688
track_0	441	577.6235961914062	552.2036743164062	632.6962280273438	633.1305541992188	729.6856689453125	753.190673828125	519.6990356445312	816.9132690429688	714.600341796875	592.5859985351562
track_0	442	577.2026977539062	552.6920166015625	632.6760864257812	633.031982421875	736.9423217773438	759.2366333007812	519.6273193359375	816.6301879882812	721.8362426757812	593.5841674804688
track_0	443	576.7713623046875	552.6705932617188	632.4683227539062	633.1157836914062	736.765380859375	753.6128540039062	512.9724731445312	816.730224609375	720.5249633789062	593.5374755859375
track_0	444	584.3269653320312	553.5130615234375	632.6644287109375	632.4514770507812	640.8694458007812	700.026123046875	512.9226684570312	816.7408447265625	720.1099853515625	593.548095703125
track_0	445	584.7936401367188	553.6409912109375	632.6408081054688	632.286865234375	641.0446166992188	699.6864624023438	513.1646118164062	816.4109497070312	720.214111328125	593.5604248046875
track_0	446	577.4866943359375	553.4860229492188	632.7077026367188	633.1685180664062	736.8582763671875	752.9530639648438	513.1532592773438	817.1470336914062	720.6091918945312	593.6036987304688
track_0	447	576.8037109375	554.1072387695312	632.398193359375	639.4945068359375	737.2958374023438	759.5360107421875	512.58251953125	823.8583984375	714.2979125976562	593.7178344726562
track_0	448	577.260009765625	554.365478515625	632.4078979492188	633.685302734375	742.8003540039062	760.0065307617188	512.6310424804688	824.5739135742188	714.2896728515625	600.0865478515625
track_0	449	584.587646484375	560.46826171875	632.45556640625	633.43212890625	632.976318359375	707.541748046875	519.6676635742188	823.7930908203125	738.0726318359375	752.873046875
track_0	450	584.9337158203125	560.6091918945312	632.71337890625	632.7623291015625	633.0118408203125	706.6083374023438	519.6931762695312	817.4393310546875	751.0452270507812	631.1876220703125
track_0	451	585.0322875976562	560.82177734375	632.5159912109375	633.6373291015625	633.251953125	704.9246826171875	519.412353515625	817.5726318359375	714.0211181640625	592.18505859375
track_0	452	584.6829223632812	560.5445556640625	632.3629760742188	640.2382202148438	640.3170166015625	703.0157470703125	513.0090942382812	823.4737548828125	767.1232299804688	769.334228515625
track_0	453	583.9126586914062	560.5593872070312	632.3562622070312	640.6737060546875	744.9789428710938	745.5286865234375	520.0029296875	816.4560546875	768.3508911132812	775.7506103515625
track_0	454	583.8816528320312	560.1552734375	632.1246337890625	640.5928955078125	633.2078857421875	699.5700073242188	520.837158203125	816.059326171875	760.49853515625	768.77490234375
track_0	455	584.15771484375	560.9371337890625	624.9140625	640.5762329101562	632.5411376953125	707.1629638671875	521.185546875	816.5526733398438	752.4430541992188	753.3753662109375
track_0	456	585.1658325195312	567.5936889648438	624.8562622070312	640.3958740234375	638.8329467773438	708.110595703125	535.3348388671875	816.5196533203125	751.5877685546875	758.446044921875
track_0	457	584.7005004882812	567.5789184570312	625.1203002929688	640.4230346679688	743.989990234375	744.4277954101562	529.130126953125	817.060546875	705.9913940429688	599.736572265625
track_0	458	592.1239013671875	568.3095703125	632.3378295898438	640.576904296875	647.2709350585938	706.436767578125	535.2947387695312	817.5181884765625	704.3667602539062	601.2440185546875
track_0	459	584.7738037109375	567.4798583984375	632.50146484375	640.7771606445312	648.1203002929688	705.5416870117188	535.9378662109375	817.374267578125	745.38623046875	744.8095703125
track_0	460	577.48583984375	561.754638671875	632.4130859375	640.958740234375	776.5346069335938	745.5756225585938	536.3103637695312	816.8065795898438	736.041259765625	696.4989624023438
track_0	461	576.9374389648438	561.6480712890625	632.63037109375	641.9365844726562	784.1829833984375	746.049560546875	536.2088623046875	816.848388671875	768.8738403320312	759.96435546875
track_0	462	584.5474853515625	568.0739135742188	632.3348999023438	641.4368896484375	760.873291015625	751.3848876953125	536.25732421875	817.0757446289062	776.429443359375	760.49267578125
track_0	463	585.1510620117188	569.4781494140625	633.0928955078125	641.24365234375	746.1233520507812	753.0629272460938	536.8932495117188	816.6666870117188	799.7294921875	759.9871215820312
track_0	464	599.91064453125	575.9367065429688	639.9575805664062	640.4239501953125	744.929443359375	751.210693359375	543.5631713867188	816.6531372070312	776.3021850585938	745.4011840820312
track_0	465	584.6964111328125	568.8590087890625	632.9639282226562	641.1642456054688	746.2963256835938	751.9456787109375	543.4407958984375	816.9495239257812	706.1008911132812	600.3807373046875
track_0	466	576.5262451171875	562.0416870117188	632.2530517578125	641.3675537109375	745.2520141601562	753.2269897460938	536.593994140625	817.4649047851562	704.6134033203125	600.809326171875
track_0	467	570.0852661132812	561.2196044921875	624.5478515625	641.642333984375	745.103271484375	753.3125610351562	536.3616943359375	823.7275390625	703.1732788085938	601.4002685546875
track_0	468	569.91064453125	561.1572265625	624.9329223632812	640.9151000976562	744.4019775390625	751.859619140625	535.911376953125	823.5870361328125	699.604248046875	599.8074340820312
track_0	469	576.8901977539062	567.837890625	624.9613037109375	640.5599975585938	641.2417602539062	705.0433959960938	535.5137939453125	823.7383422851562	698.1024169921875	599.4698486328125
track_0	470	570.7276611328125	568.2965698242188	624.8380126953125	641.28564453125	752.358642578125	743.2534790039062	529.0964965820312	823.5933227539062	695.2247924804688	600.177978515625
track_0	471	577.3783569335938	575.3779907226562	624.8605346679688	641.7310791015625	753.83642578125	737.4567260742188	535.6297607421875	817.4306640625	690.3355712890625	593.4119262695312
track_0	472	583.8411254882812	576.1594848632812	625.128173828125	641.4619750976562	761.02587890625	736.8402099609375	543.5303344726562	816.5497436523438	695.93017578125	592.9462280273438
track_0	473	583.8746948242188	569.4378662109375	631.9525146484375	641.6204223632812	753.6444091796875	745.5145874023438	551.5230712890625	809.4698486328125	752.1629638671875	759.4949951171875
track_0	474	577.1975708007812	575.877685546875	632.0139770507812	648.63916015625	753.9974365234375	752.0155029296875	560.179443359375	809.803466796875	698.3953857421875	592.5248413085938
track_0	475	576.4149169921875	576.5438232421875	632.1635131835938	649.1611328125	760.5979614257812	745.3812255859375	568.2027587890625	809.686767578125	703.9038696289062	592.9879760742188
track_0	476	560.9744262695312	576.3910522460938	639.6941528320312	648.914794921875	767.9481201171875	752.4910278320312	577.3560791015625	815.4724731445312	720.2818603515625	599.9105224609375
track_0	477	560.7283325195312	576.8346557617188	640.1041259765625	649.1591796875	768.3723754882812	753.543212890625	583.5771484375	815.473388671875	720.7990112304688	593.3904418945312
track_0	478	562.0289916992188	577.5185546875	633.031005859375	649.8755493164062	768.1554565429688	759.6698608398438	576.1886596679688	809.1435546875	713.5347290039062	592.7042236328125
track_0	479	576.5681762695312	583.7324829101562	633.0283813476562	655.4496459960938	768.5125732421875	758.8645629882812	561.0974731445312	808.99169921875	711.4609985351562	591.7703857421875
track_0	480	576.8897705078125	583.5286865234375	632.9506225585938	655.6903076171875	768.552490234375	752.9208374023438	560.6826782226562	808.5813598632812	705.17724609375	584.036865234375
track_0	481	583.9690551757812	583.9207763671875	639.9657592773438	648.6488037109375	769.534912109375	752.0306396484375	560.8139038085938	808.0173950195312	713.1276245117188	576.67822265625
track_0	482	585.3228149414062	583.9727172851562	640.2743530273438	648.5884399414062	777.1027221679688	752.532958984375	559.7381591796875	807.9690551757812	712.4017333984375	575.9580078125
track_0	483	585.005615234375	583.6117553710938	632.728515625	648.9708862304688	770.1131591796875	753.1196899414062	544.5604248046875	809.6922607421875	704.6822509765625	584.4838256835938
track_0	484	585.1148071289062	577.4353637695312	632.3413696289062	648.6254272460938	783.432861328125	760.361572265625	536.5753173828125	815.7315673828125	704.05810546875	591.8729248046875
track_0	485	584.67724609375	577.2902221679688	632.546875	648.9443359375	783.33154296875	759.6787719726562	537.107177734375	815.5919799804688	704.2420654296875	591.5081176757812
track_0	486	585.0574951171875	583.7802734375	639.931884765625	649.0360107421875	791.3221435546875	745.3114013671875	551.5286254882812	809.44091796875	705.3440551757812	577.6983642578125
track_0	487	584.99462890625	584.5565185546875	647.884765625	648.9103393554688	808.03955078125	729.2564697265625	560.5183715820312	815.7222900390625	711.9239501953125	576.19921875
track_0	488	584.5504760742188	584.8081665039062	648.1016845703125	648.27587890625	777.2742919921875	728.1681518554688	560.7275390625	816.474853515625	712.83837890625	576.764892578125
track_0	489	593.5579833984375	583.748046875	640.706298828125	647.4265747070312	776.0337524414062	744.6836547851562	544.9353637695312	809.793701171875	712.795166015625	576.0938720703125
track_0	490	591.9287109375	577.6057739257812	632.6730346679688	647.4945068359375	768.7125854492188	751.72265625	528.9749755859375	816.1921997070312	698.3585205078125	584.8802490234375
track_0	491	584.000732421875	577.6356811523438	632.3287353515625	647.7985229492188	768.21240234375	753.5258178710938	535.8193359375	823.7428588867188	703.7392578125	591.9144897460938
track_0	492	561.4444580078125	577.2756958007812	632.6476440429688	649.4992065429688	775.3187866210938	752.3770141601562	552.93603515625	832.0120239257812	713.4777221679688	585.4478149414062
track_0	493	576.337890625	577.2686767578125	640.7426147460938	647.6857299804688	777.1626586914062	759.03125	544.2556762695312	825.5618286132812	775.8164672851562	615.7808227539062
track_0	494			632.53759765625	639.6713256835938	768.2081909179688	784.7034912109375
track_0	495	608.8491821289062	583.892822265625	631.9970703125	655.5228881835938	761.2249145507812	792.083740234375	488.6827697753906	833.6461181640625	746.191162109375	800.1904907226562
track_0	496	623.870361328125	575.464599609375	616.5180053710938	640.0473022460938	743.5233764648438	784.8824462890625			729.654296875	793.1064453125
track_0	497	577.3136596679688	577.1437377929688	616.3211059570312	647.7111206054688	760.3763427734375	752.80517578125	496.9692687988281	847.9015502929688	743.8697509765625	760.3222045898438
track_0	498	559.7644653320312	592.7548217773438	624.7151489257812	673.360107421875			577.0035400390625	944.00830078125	825.1663208007812	769.2391967773438
track_0	499	544.8580932617188	617.3130493164062					592.0723266601562	969.9625244140625	816.4144897460938	800.7734375
track_0	500	535.9180908203125	609.3150634765625	616.5546264648438	697.1442260742188			600.9369506835938	969.2258911132812	832.158935546875	784.3904418945312
track_0	501	545.0697021484375	601.2183837890625	625.5396118164062	696.4812622070312			583.900390625	960.6511840820312	823.944091796875	793.6998901367188
track_0	502	561.0047607421875	584.8771362304688	632.8827514648438	688.2427368164062	840.4713134765625	783.953857421875	559.5765380859375	945.1746826171875	816.5090942382812	800.8956298828125
track_0	503	584.0997924804688	553.21875	641.7172241210938	672.898681640625	840.2858276367188	793.4248657226562	543.3743286132812	936.6138305664062	815.7078247070312	809.0862426757812	543.5192260742188	535.7408447265625	625.0939331054688	502.6239929199219
track_0	504	592.3032836914062	559.9088745117188	649.5380249023438	679.4795532226562	840.0368041992188	800.696044921875	536.8942260742188	936.359130859375	815.9521484375	816.2620239257812	544.8912353515625	527.249755859375	625.8377075195312	504.22125244140625
track_0	505	593.124755859375	545.0543212890625	655.5709228515625	671.821044921875	840.0162353515625	800.866455078125	543.301513671875	936.1683349609375	816.618408203125	816.3729248046875	489.212646484375	480.6081237792969	633.7449340820312	479.3603820800781
track_0	506	599.8475341796875	544.9256591796875	656.681640625	671.8991088867188	840.6423950195312	800.4579467773438	544.832275390625	936.7727661132812	823.9586181640625	816.0054321289062	488.1618347167969	488.0367126464844	634.410888671875	479.7890930175781
track_0	507	601.8291015625	552.3649291992188	664.5650634765625	664.9558715820312	840.269287109375	808.4070434570312	545.2041015625	936.84912109375	824.615966796875	817.6087646484375	496.9715270996094	504.5621337890625	641.276123046875	487.35638427734375
track_0	508	623.7259521484375	545.0592651367188	671.8187866210938	664.7135009765625			512.282958984375	912.7998046875	800.0567016601562	832.9618530273438	544.068359375	488.7724304199219	665.58154296875	472.770263671875
track_0	509	632.4113159179688	537.1615600585938	665.5354614257812	664.3260498046875			505.5644226074219	905.6976928710938	801.545166015625	847.7908325195312	520.3338012695312	464.5341491699219	704.2677001953125	472.23712158203125
track_0	510	639.9029541015625	552.257568359375	663.8576049804688	672.5449829101562	665.5741577148438	752.655517578125	489.1620788574219	897.5425415039062	777.6475830078125	841.0134887695312	527.6484375	464.98052978515625	690.1890258789062	504.9391174316406
track_0	511	641.2921752929688	576.060302734375	664.6932373046875	695.9659423828125			479.41552734375	896.0411376953125	767.6658935546875	849.3413696289062	608.54833984375	534.6491088867188	698.9470825195312	536.6221313476562
track_0	512	664.8438110351562	560.3710327148438	672.720703125	687.3143920898438			455.9562072753906	856.3580322265625	744.192626953125	896.959228515625	647.651123046875	513.1075439453125	745.580322265625	528.803955078125
track_0	513	696.1928100585938	552.7616577148438	671.6264038085938	673.0772705078125			431.431396484375	808.0309448242188	720.8927612304688	920.0762939453125	673.2100830078125	511.3016662597656	769.728515625	560.5442504882812
track_0	514	695.5731201171875	552.386962890625	664.3941650390625	679.9666748046875			424.9643249511719	808.454345703125	720.3936767578125	928.6832885742188	680.3152465820312	504.03985595703125	767.8269653320312	544.39306640625
track_0	515	696.359619140625	552.37158203125	663.7992553710938	679.8552856445312			424.3511962890625	801.0745239257812	712.6798095703125	935.8797607421875	696.4549560546875	417.0753479003906	770.0262451171875	521.2106323242188
track_0	516	696.63427734375	552.0850830078125	663.5626220703125	673.0072021484375			423.864013671875	793.2439575195312	705.334228515625	936.3433227539062	689.2274780273438	415.8125915527344	777.3588256835938	513.256591796875
track_0	517	697.1952514648438	544.7669677734375	664.1868896484375	672.3898315429688			423.6724548339844	792.3786010742188	704.4243774414062	929.3992309570312	689.6365966796875	408.19927978515625	777.5699462890625	513.5291748046875
track_0	518	703.5601196289062	553.1848754882812	664.0543212890625	673.12841796875			423.3674621582031	777.1688232421875	687.4216918945312	936.0360717773438	686.990478515625	504.1105651855469	769.443359375	561.238037109375
track_0	519	728.4989624023438	568.6802978515625	673.4269409179688	687.9298095703125	640.876220703125	736.8280029296875	409.3638916015625	744.2706298828125	656.0706176757812	944.820068359375	713.3174438476562	464.5460205078125
track_0	520	753.3126220703125	591.874755859375	680.2986450195312	696.970458984375	633.1715087890625	745.2577514648438	401.245849609375	711.7884521484375	632.544921875	953.1339721679688	753.1552734375	511.27105712890625	824.5780029296875	616.6566772460938
track_0	521	791.8445434570312	599.8653564453125	696.6869506835938	696.1209716796875	647.2055053710938	743.9132080078125	415.4901123046875	703.6661987304688	640.016845703125	952.0191040039062	800.4420776367188	526.97705078125	857.4806518554688	608.8894653320312
track_0	522	799.7416381835938	584.7284545898438	704.5587768554688	681.5155639648438	661.7398681640625	721.95361328125	432.1017761230469	695.530029296875	656.2761840820312	943.9600830078125	809.709716796875	504.04376220703125	863.6910400390625	600.6176147460938
track_0	523	800.7081298828125	591.2666625976562	703.8903198242188	680.2070922851562	649.0872802734375	719.0805053710938	432.8112487792969	672.5889282226562	639.8699340820312	936.6591186523438	823.1078491210938	465.47088623046875	865.4256591796875	602.2305908203125
track_0	524	815.9212646484375	600.9700927734375	711.6976318359375	681.125732421875	655.3856811523438	713.047607421875	448.55523681640625	664.947265625	632.2785034179688	936.210693359375			873.8623046875	616.5863647460938
track_0	525	840.78173828125	617.1202392578125	712.8627319335938	687.9600219726562	655.2067260742188	711.4509887695312	456.6931457519531	655.6430053710938	624.9456176757812	936.0418701171875			889.593505859375	648.3231201171875
track_0	526	864.379150390625	625.2727661132812	729.2457885742188	696.9280395507812	665.7137451171875	713.2679443359375	479.7021789550781	656.0902709960938	632.529052734375	937.1658325195312	879.8677978515625	566.83203125	912.900146484375	665.2496337890625
track_0	527	865.0505981445312	632.1024169921875	736.0445556640625	697.431396484375	670.9403686523438	718.3873901367188	480.81085205078125	656.8317260742188	632.9406127929688	937.4494018554688	903.4737548828125	520.3695678710938	912.378173828125	666.3950805664062
track_0	528	864.9332275390625	632.2462768554688	735.97509765625	697.5757446289062	672.034423828125	718.499755859375	481.0380554199219	656.2346801757812	632.5291137695312	937.177001953125	887.0245971679688	574.5613403320312	912.6082763671875	673.3150634765625
track_0	529	864.581298828125	648.57568359375	735.675048828125	703.9624633789062	670.3878173828125	711.6906127929688	489.0613098144531	649.1884155273438	608.8722534179688	921.53125	880.8169555664062	574.3006591796875	911.9056396484375	681.7118530273438
track_0	530	880.2010498046875	664.7072143554688	744.8717041015625	705.0919189453125	678.8058471679688	704.4805908203125	528.6674194335938	609.6875	591.921875	913.8101806640625	890.4398193359375	583.7430419921875	920.9137573242188	698.9087524414062
track_0	531	895.8662719726562	696.9945678710938	744.4918212890625	712.7530517578125	678.4507446289062	704.778076171875	536.9456787109375	609.8867797851562	576.561279296875	913.3878784179688			968.8011474609375	729.7164916992188
track_0	532	895.9371337890625	720.31494140625	743.9967041015625	720.9293823242188	672.52490234375	709.7719116210938	543.5948486328125	615.592529296875	560.4365844726562	913.68896484375			928.4664916992188	776.2392578125
track_0	533	896.1666259765625	720.0217895507812	744.84228515625	727.1240844726562	677.970703125	710.4375610351562	545.07470703125	616.8604736328125	567.850341796875	919.90625			935.7330322265625	768.12548828125
track_0	534	903.564453125	713.236083984375	751.9357299804688	721.2686767578125	673.7811279296875	711.060546875	545.0960083007812	624.1227416992188	576.052734375	920.9075317382812			937.5785522460938	761.9757690429688
track_0	535	903.4024047851562	713.1258544921875	751.6329345703125	721.2546997070312	679.28955078125	710.817138671875	545.1972045898438	624.6586303710938	576.1030883789062	920.889404296875			937.5642700195312	761.747802734375
track_0	536	903.7030029296875	713.406005859375	751.7450561523438	721.149169921875	679.6388549804688	709.992431640625	544.9585571289062	624.0999145507812	576.099365234375	920.2705078125			943.9361572265625	768.0103149414062
track_0	537	903.9541015625	711.8189086914062	745.3556518554688	719.6151733398438	679.9899291992188	704.2471313476562	543.7820434570312	615.5975341796875	576.3543090820312	912.970703125	944.16748046875	590.6459350585938	936.2395629882812	754.1516723632812
track_0	538	903.84912109375	711.3836669921875	751.8825073242188	713.4110717773438	681.1808471679688	702.9214477539062	544.0639038085938	609.5040893554688	575.8633422851562	912.3567504882812	944.5220947265625	584.9720458984375	929.7396240234375	753.2590942382812
track_0	539	904.8616333007812	705.10791015625	752.5481567382812	713.384765625	686.7534790039062	698.2262573242188	551.4972534179688	609.2001953125	575.75244140625	911.6821899414062	959.3629150390625	586.1231079101562	976.973388671875	721.4739379882812
track_0	540	911.802734375	705.6168212890625	753.3131103515625	711.6068725585938	687.5523681640625	690.1510009765625	552.2046508789062	600.8237915039062	575.5413208007812	904.1685180664062			976.4576416015625	737.0619506835938
track_0	541	911.7501831054688	712.3776245117188	759.59033203125	705.3936767578125	689.0823974609375	688.3800659179688	552.179443359375	592.8726196289062	568.0407104492188	896.1754760742188			937.6041870117188	776.4690551757812
track_0	542	912.359619140625	713.1228637695312	760.0396118164062	711.2984619140625	695.0429077148438	688.9681396484375	552.814453125	585.866943359375	568.2478637695312	889.3867797851562			945.3845825195312	783.9041137695312
track_0	543	920.2857666015625	712.4025268554688	767.8919067382812	704.9860229492188	703.308837890625	686.1602172851562	561.2037963867188	583.5520629882812	575.7861938476562	887.3231201171875			953.0206298828125	777.0784301757812
track_0	544	928.1275634765625	712.2080078125	769.3905029296875	704.716552734375	711.0550537109375	686.1636352539062	576.7694702148438	583.6378784179688	583.5140380859375	881.0653686523438			968.9049072265625	791.8606567382812
track_0	545	935.7919921875	720.1995239257812	776.3677368164062	711.0665283203125	711.9022216796875	687.365234375	583.7238159179688	591.96435546875	576.9163208007812	879.8359985351562	1032.5372314453125	680.0810546875	969.1571655273438	800.5084228515625
track_0	546	936.0540161132812	720.9479370117188	776.464599609375	711.1220703125	711.0409545898438	686.781005859375	577.0012817382812	593.6058349609375	576.8067016601562	879.7448120117188	1032.8101806640625	680.248779296875	969.286376953125	800.4345703125
track_0	547	936.0801391601562	720.9786987304688	776.3138427734375	711.3388671875	711.1490478515625	688.6412353515625	577.1409912109375	600.7821655273438	576.69677734375	879.806640625	1032.6573486328125	680.3550415039062	969.4526977539062	800.6864013671875
track_0	548	935.5530395507812	720.0270385742188	775.7218017578125	711.6685791015625	709.8734130859375	695.3450317382812	584.25048828125	609.6021118164062	576.30419921875	873.7142944335938			960.472900390625	776.9973754882812
track_0	549	913.2498168945312	721.2757568359375	760.9720458984375	713.4794921875	704.0335693359375	702.5340576171875	576.728759765625	616.46728515625	560.6739501953125	857.6173095703125			938.0850830078125	769.4530029296875
track_0	550	904.6751098632812	792.2364501953125	767.7221069335938	735.9432373046875	631.7037963867188	653.8746948242188	616.6802978515625	623.8792114257812	543.5448608398438	825.1494140625			896.74462890625	849.4750366210938
track_0	551	904.848876953125	801.4695434570312	775.9181518554688	729.4006958007812	623.9290771484375	601.0732421875	648.9575805664062	601.4011840820312	528.62646484375	792.851318359375	992.156982421875	815.704345703125
track_0	552	895.7785034179688	801.1255493164062	760.1187744140625	720.5853271484375	631.5929565429688	583.5364379882812	704.7395629882812	601.49951171875	527.614501953125	783.6656494140625	946.2686767578125	784.64599609375
track_0	553	887.884765625	800.9066162109375	760.45458984375	712.2837524414062	631.47705078125	560.3504028320312	720.93310546875	599.9986572265625	511.8279113769531	753.3170166015625	936.9931640625	783.9197387695312
track_0	554	817.2799682617188	823.8097534179688	712.3966674804688	704.1189575195312	623.7168579101562	543.6414184570312	625.0128784179688	530.2337646484375	456.8508605957031	696.7305297851562	905.5529174804688	904.4188232421875
track_0	555	816.7806396484375	824.8367309570312	712.4694213867188	704.5989379882812	625.9335327148438	544.2305908203125	688.1039428710938	583.489990234375	457.4761657714844	696.728515625	928.2349853515625	904.9659423828125
track_0	556	817.4736328125	825.0355224609375	713.1469116210938	705.29345703125	632.4422607421875	536.98876953125	678.8434448242188	562.0704345703125	464.1567687988281	697.089111328125	929.139404296875	904.8872680664062	784.0158081054688	888.4513549804688
track_0	557	823.6019287109375	824.9466552734375	720.3130493164062	711.468994140625	632.9384155273438	536.6427612304688	649.1957397460938	529.6568603515625	464.38665771484375	696.8510131835938	928.9580688476562	905.5843505859375
track_0	558	823.916259765625	824.9444580078125	720.2413940429688	705.5387573242188	633.5541381835938	536.6546630859375	680.7960205078125	560.6303100585938	464.86383056640625	696.4700927734375	929.0979614257812	905.7347412109375
track_0	559	817.0741577148438	825.3660278320312	713.6078491210938	704.9702758789062	639.6402587890625	536.3419799804688	688.4780883789062	567.84228515625	465.01165771484375	689.4999389648438	928.2171630859375	905.8807373046875
track_0	560	801.3751220703125	839.4585571289062	712.3055419921875	697.375732421875	640.6909790039062	528.0127563476562	712.82177734375	584.1585693359375	471.916259765625	671.5687866210938	897.3439331054688	904.9234008789062
track_0	561	783.76611328125	833.4266357421875	712.9762573242188	696.1351318359375	649.7471923828125	520.1461181640625	657.4462890625	505.6366271972656	481.5834655761719	649.0079345703125	856.6229858398438	881.2156372070312
track_0	562	769.8269653320312	825.150390625	712.4619750976562	696.4959106445312	655.9110717773438	520.61865234375	657.4404296875	505.6569519042969	488.94622802734375	648.6254272460938			744.2094116210938	873.6310424804688
track_0	563	752.5023803710938	824.4170532226562	703.8980712890625	703.4844970703125	665.4430541992188	505.1115417480469	672.8234252929688	511.3759460449219	488.4158935546875	633.0689697265625			727.2181396484375	866.9201049804688
track_0	564	729.3735961914062	832.2218017578125	687.6223754882812	696.9623413085938	664.0082397460938	504.03448486328125	672.3311157226562	504.5326843261719	472.7905578613281	617.2576293945312
track_0	565	729.4136352539062	824.6570434570312	680.8011474609375	696.4244995117188	655.4600219726562	504.5947265625	664.1529541015625	504.3106384277344	464.81268310546875	625.25390625	775.7529296875	929.6734008789062
track_0	566	729.6882934570312	817.447265625	681.2111206054688	695.3425903320312	655.0361328125	497.197265625	663.6703491210938	497.1664733886719	471.7026062011719	631.9583740234375	776.0526123046875	935.6292114257812
track_0	567	705.550048828125	824.5263061523438	689.0398559570312	696.219482421875	703.5143432617188	585.53662109375			497.5713806152344	616.8998413085938
track_0	568	695.4857177734375	817.070068359375	695.471435546875	697.0325927734375	737.1815185546875	560.7498168945312			537.1674194335938	615.7391357421875
track_0	569	712.489013671875	784.5961303710938	720.2945556640625	711.384521484375	786.7599487304688	648.0175170898438			585.1876831054688	616.5894775390625
track_0	570	696.5833129882812	768.9119873046875	727.8247680664062	711.7991333007812	801.443359375	511.5625			593.7288818359375	600.0560913085938
track_0	571	695.3693237304688	768.4623413085938	719.821533203125	696.8487548828125	809.2101440429688	495.70660400390625			591.7723999023438	584.8350830078125
track_0	572	657.0195922851562	783.2066650390625	712.9801025390625	695.7256469726562	817.0941772460938	495.8563232421875			592.4236450195312	576.2534790039062
track_0	573	640.0792236328125	776.3284301757812	719.7591552734375	695.7881469726562	825.0713500976562	497.0357971191406			608.9083862304688	577.2941284179688
track_0	574	623.7756958007812	760.4899291992188	705.0421752929688	689.473388671875	872.304931640625	584.3640747070312	855.7056274414062	801.0099487304688	647.6178588867188	568.2965698242188
track_0	575	609.5509033203125	759.720458984375	703.5767822265625	696.7095336914062	864.7174072265625	575.702392578125	848.0507202148438	825.3206176757812	655.4139404296875	583.8067016601562
track_0	576	609.5370483398438	744.1007690429688	696.731201171875	696.1787109375	857.048828125	568.4854125976562	840.5428466796875	825.990966796875	641.5474243164062	578.1436157226562
track_0	577	609.0443725585938	736.6494140625	696.6799926757812	688.9657592773438	817.6456298828125	641.919677734375	831.6273193359375	831.768798828125	639.716064453125	577.1112670898438
track_0	578	631.1414184570312	711.77294921875	695.7568359375	688.2657470703125	865.2418823242188	585.4342041015625	801.4004516601562	855.9583129882812	647.4154052734375	592.0971069335938
track_0	579	609.4974975585938	688.8179321289062	712.0289916992188	689.3779907226562	831.7809448242188	679.89306640625	792.146484375	897.1198120117188	856.7560424804688	656.3828735351562
track_0	580	624.3480834960938	687.6029663085938	720.3269653320312	712.0972900390625					895.1088256835938	680.6926879882812
track_0	581	616.6983642578125	665.8734130859375	729.235595703125	711.9356689453125	913.8511352539062	656.4453735351562	792.2725830078125	929.1350708007812	817.0191040039062	673.5266723632812
track_0	582	623.9673461914062	664.77880859375	744.4491577148438	704.4140014648438	921.7486572265625	640.9359741210938	800.2241821289062	919.8505859375	928.7240600585938	656.6128540039062
track_0	583	617.134521484375	656.1832275390625	745.3814697265625	696.5471801757812	967.9119873046875	601.2998046875	800.8302001953125	911.5372314453125	937.0884399414062	648.055908203125
track_0	584	608.3692626953125	640.5435791015625	727.5294799804688	688.4296264648438	920.4078369140625	639.40087890625	785.1539916992188	911.8734741210938	777.5802001953125	622.6388549804688
track_0	585	592.8861083984375	623.4966430664062	720.69921875	672.4315185546875	921.5864868164062	641.3804321289062	768.669921875	905.34765625	928.28076171875	657.01123046875
track_0	586	592.1956787109375	608.3899536132812	711.2537231445312	673.3082275390625	913.995849609375	663.8927612304688	736.1146850585938	904.5606689453125	905.5291748046875	673.5277099609375
track_0	587	584.18994140625	593.3292846679688	704.1976318359375	672.2213745117188	919.3750610351562	673.8993530273438	721.0300903320312	896.8965454101562	897.2474365234375	680.9280395507812
track_0	588	583.5899658203125	592.6427001953125	703.9697265625	671.7334594726562	919.7185668945312	674.7612915039062	729.2686157226562	888.9796142578125	897.092041015625	681.7256469726562
track_0	589	583.6066284179688	592.6998901367188	703.9444580078125	665.3713989257812	919.3004150390625	674.9682006835938	736.7335815429688	887.8438110351562	896.994873046875	681.7322387695312
track_0	590	583.611328125	585.244873046875	696.38720703125	656.5620727539062	913.328857421875	679.3544311523438	736.9141845703125	880.0059204101562	895.830322265625	688.029052734375
track_0	591	600.060791015625	561.6823120117188	704.5814819335938	649.4761962890625	911.9260864257812	680.8799438476562	713.3600463867188	872.094970703125	888.0161743164062	688.8656005859375
track_0	592	609.3010864257812	545.4517211914062	712.245849609375	641.2145385742188	912.1325073242188	681.6416625976562	696.6001586914062	864.6060791015625	888.6586303710938	695.957275390625
track_0	593	600.1621704101562	520.8883056640625	688.5906372070312	624.7500610351562	911.6232299804688	682.1055297851562	679.5999145507812	863.4706420898438	887.8272705078125	696.72119140625
track_0	594	609.6116333007812	512.0712890625	703.9588012695312	624.0333862304688	905.3510131835938	688.365234375	680.3822631835938	857.3716430664062	881.2506713867188	704.9834594726562			633.6316528320312	454.3559265136719
track_0	595	623.89892578125	489.364990234375	703.933349609375	608.245361328125	903.9177856445312	695.8154296875	679.7589111328125	849.3955078125	881.2412109375	712.1723022460938			664.0904541015625	416.2633972167969
track_0	596	640.263671875	471.9764099121094	711.493408203125	599.7940673828125	903.3544921875	696.0257568359375	656.5552978515625	831.5416259765625	873.4512329101562	712.1353149414062			672.3698120117188	407.3101501464844
track_0	597	641.1293334960938	440.9283447265625	713.1691284179688	568.0333251953125	801.4871215820312	640.2276611328125	633.0556640625	777.1749877929688	873.6194458007812	695.906982421875	599.2714233398438	424.6936340332031	687.9866943359375	377.44317626953125
track_0	598	625.5263671875	433.29522705078125	712.459716796875	560.0910034179688	807.2774658203125	688.6578979492188	633.410400390625	777.1622314453125	873.5209350585938	688.57861328125			680.154541015625	375.831787109375
track_0	599	625.6327514648438	432.3983154296875	712.3709106445312	552.922119140625	808.234130859375	688.68310546875	641.0925903320312	776.3455810546875	880.0486450195312	688.1311645507812	577.7573852539062	424.6636962890625	673.1797485351562	383.553955078125
track_0	600	625.6251831054688	431.79486083984375	712.622802734375	552.2553100585938	809.224853515625	688.5109252929688	647.506591796875	776.2235717773438	880.7321166992188	687.8430786132812			672.1010131835938	376.4201965332031
track_0	601	639.723876953125	416.9620361328125	719.5672607421875	545.192626953125	808.6876831054688	696.4718017578125	640.718017578125	761.3472290039062	879.9368286132812	687.7655029296875			665.2752685546875	360.44073486328125
track_0	602	656.0310668945312	384.87469482421875	719.8087158203125	520.9044799804688	808.3086547851562	696.4163208007812	623.7903442382812	736.383544921875	855.6704711914062	664.5975341796875			704.602783203125	336.373779296875
track_0	603	672.1863403320312	361.4794616699219	720.873291015625	504.6999816894531	800.1054077148438	703.9814453125	607.507080078125	711.8196411132812	840.09423828125	536.481201171875	632.7326049804688	344.8088073730469	729.7532348632812	335.10772705078125
track_0	604	697.257080078125	352.3123779296875	744.7728881835938	496.824951171875	823.0469970703125	687.7395629882812	631.5336303710938	696.7337036132812	856.62109375	656.9290771484375	656.33935546875	335.2960510253906	759.8159790039062	327.83294677734375
track_0	605	704.53564453125	344.38458251953125	744.7154541015625	488.46649169921875	816.4396362304688	665.2495727539062	609.4434204101562	672.8514404296875	919.6536254882812	560.6145629882812			754.2850341796875	320.8551025390625
track_0	606	713.2138671875	335.9018249511719	743.6829223632812	480.1823425292969	784.5631103515625	656.1522827148438	591.431396484375	640.85986328125	856.5128784179688	520.6995849609375			776.9425048828125	305.2325134277344
track_0	607	713.510986328125	327.8407287597656	737.133056640625	472.7657775878906	776.77587890625	648.7000122070312	584.3882446289062	633.6490478515625	849.5606689453125	520.4429321289062	655.6603393554688	264.51275634765625	785.0552978515625	287.4803466796875
track_0	608	719.7291259765625	328.09222412109375	743.7055053710938	473.187744140625	769.0282592773438	648.6879272460938	592.0068969726562	640.046142578125	857.5281982421875	520.8486328125	632.8278198242188	255.4087371826172	785.3671264648438	280.99853515625
track_0	609	719.7534790039062	327.9615173339844	743.5449829101562	472.8305969238281	769.034912109375	649.071044921875	592.4522705078125	640.4397583007812	857.1353149414062	521.2112426757812	632.5525512695312	255.23764038085938	785.2568969726562	280.6525573730469
track_0	610	713.2216186523438	328.61151123046875	737.205078125	479.66131591796875	776.597412109375	649.17041015625	599.6373291015625	648.8482055664062	850.0725708007812	520.1455688476562	680.0571899414062	295.8059387207031	776.7200317382812	281.4373779296875
track_0	611	695.6478881835938	344.2596435546875	737.18701171875	488.8573913574219	799.7748413085938	688.3466186523438	624.9534301757812	681.07177734375	826.1052856445312	663.13720703125			729.7713623046875	311.8560791015625
track_0	612	680.699951171875	344.6918029785156	736.9046020507812	487.7693176269531	824.6994018554688	656.9540405273438	655.7103271484375	697.148681640625	929.87109375	559.5746459960938			712.4429321289062	271.746337890625
track_0	613	671.4266357421875	345.82305908203125	735.131103515625	488.2767333984375	832.625732421875	649.8006591796875	663.8763427734375	712.3432006835938	904.4518432617188	561.2639770507812	544.162109375	327.53045654296875	704.2767333984375	295.42779541015625
track_0	614	664.1036376953125	352.9337158203125	728.8845825195312	488.8952941894531	825.2683715820312	656.471435546875	663.777099609375	721.5160522460938	871.900390625	569.4260864257812	545.1243286132812	329.1119079589844	705.3585205078125	319.54730224609375
track_0	615	657.2455444335938	360.9901123046875	728.1607055664062	503.70001220703125	824.298095703125	648.83203125	665.2418823242188	736.1898193359375	864.8502197265625	640.9060668945312	544.9203491210938	337.2231140136719	712.2374877929688	319.356201171875
track_0	616	657.1522216796875	368.2335510253906	736.0907592773438	504.9352722167969	824.9362182617188	647.4495849609375	679.8519897460938	744.2776489257812	872.3482055664062	640.2191162109375	609.1827392578125	351.6905517578125	711.6923828125	312.0796203613281
track_0	617	656.0086059570312	368.1271667480469	728.8663940429688	503.666015625	817.0726318359375	632.1513671875	679.655029296875	743.9495239257812	864.8741455078125	640.5233764648438	606.7034301757812	351.0359802246094	704.0081176757812	305.1943664550781
track_0	618	649.524169921875	361.0325012207031	727.6825561523438	496.3538818359375	816.3163452148438	631.3133544921875	679.782470703125	736.5215454101562	864.2237548828125	640.9224243164062	599.980712890625	344.2433166503906	689.6900024414062	297.287841796875
track_0	619	649.2481689453125	360.2803955078125	720.9482421875	481.4265441894531	824.4740600585938	640.7418212890625	681.1420288085938	720.5490112304688	864.821044921875	624.7545166015625			689.10888671875	303.6724853515625
track_0	620	655.7509155273438	345.8748779296875	729.2464599609375	479.93377685546875	808.7217407226562	616.6082763671875	713.0704345703125	689.012939453125	888.041259765625	616.0087280273438	544.1500244140625	351.4822998046875	680.2948608398438	287.82769775390625
track_0	621	655.575439453125	367.9975891113281	751.3781127929688	489.244384765625	855.4022216796875	639.6588745117188	737.4898681640625	704.8517456054688	913.0379638671875	624.080810546875	528.5654296875	376.4592590332031	672.3204345703125	296.616455078125
track_0	622	648.6455078125	368.4140625	743.6419067382812	488.222412109375	881.09814453125	609.5533447265625	752.024169921875	705.7332763671875	912.9730834960938	623.877685546875	512.7073364257812	383.7491455078125	679.6725463867188	304.23431396484375
track_0	623	647.5869750976562	368.0213623046875	743.5924072265625	480.95654296875	880.4519653320312	610.2989501953125	753.2451782226562	696.5401611328125	903.903564453125	615.7979125976562	512.108642578125	384.93304443359375	673.4204711914062	303.5252380371094
track_0	624	640.97802734375	375.3940734863281	737.4210815429688	480.74017333984375	873.51806640625	633.4371337890625	801.069091796875	696.8385620117188	904.0440673828125	591.92138671875	536.8273315429688	376.03155517578125	665.4393920898438	304.3957824707031
track_0	625	640.9866943359375	377.01953125	744.4922485351562	480.87615966796875	865.1129760742188	639.9600219726562	808.7848510742188	696.198486328125	904.5758056640625	575.82373046875			656.5108642578125	303.9476013183594
track_0	626	647.3118286132812	383.99188232421875	745.7052001953125	488.3960266113281	856.8981323242188	641.4036865234375	808.9901123046875	696.9249877929688	920.48681640625	568.5015869140625			648.3499755859375	305.282470703125
track_0	627	646.9615478515625	384.76141357421875	744.906494140625	488.6314392089844	848.8121948242188	647.917236328125	808.15380859375	697.109130859375	920.3717041015625	568.3902587890625	544.8805541992188	399.600830078125	648.40185546875	312.9582214355469
track_0	628	640.6319580078125	385.287353515625	744.4804077148438	488.7585754394531	841.1923828125	647.440185546875	808.5836791992188	696.5523071289062	920.6167602539062	568.4591064453125	511.83807373046875	423.9185485839844	648.3532104492188	320.04974365234375
track_0	629	640.7694702148438	391.20794677734375	744.6290893554688	488.0402526855469	849.5447998046875	640.9246826171875	809.0230712890625	696.212890625	928.1821899414062	568.108642578125	511.7381286621094	424.75	641.1978759765625	320.0022888183594
track_0	630	640.8963623046875	391.47509765625	745.1880493164062	488.01007080078125	849.2117309570312	640.8006591796875	809.2090454101562	695.9780883789062	928.2940063476562	561.1932373046875	512.2869873046875	424.8818359375	647.8821411132812	319.662841796875
track_0	631	640.8599243164062	391.5990295410156	745.5177001953125	488.38409423828125	865.66162109375	632.9624633789062	808.6323852539062	688.3079833984375	920.6267700195312	561.2025146484375	511.75244140625	425.03485107421875	640.059326171875	312.8644104003906
track_0	632	647.5944213867188	391.1431579589844	751.8150634765625	481.28155517578125	865.6932373046875	632.087646484375	816.956298828125	680.697021484375	920.5658569335938	559.8355102539062	512.286376953125	425.0780334472656	632.625	304.963134765625
track_0	633	646.9838256835938	391.7903137207031	745.5535888671875	487.7381286621094	864.6407470703125	632.6085205078125	824.279541015625	680.9368896484375	912.4649047851562	560.5645141601562	512.155029296875	425.5004577636719	625.32080078125	312.29571533203125
track_0	634	640.595947265625	391.29058837890625	745.2263793945312	481.4971923828125	864.5789184570312	631.7174072265625	816.3052368164062	688.2120971679688	920.02685546875	561.1771850585938	511.9921875	425.59417724609375	624.6911010742188	311.8409118652344
track_0	635	640.354248046875	391.37762451171875	745.1759643554688	481.531982421875	857.9556884765625	625.276123046875	816.8301391601562	688.3280029296875	919.9176025390625	567.87744140625	511.913330078125	432.04339599609375	624.271240234375	313.1662292480469
track_0	636	640.7203979492188	391.4511413574219	745.5274047851562	480.9964294433594	864.3246459960938	617.5203247070312	847.1201782226562	649.8251953125	920.5307006835938	560.3623046875	511.92486572265625	432.4779968261719	624.7880249023438	320.8284912109375
track_0	637	640.3887329101562	391.74462890625	745.3177490234375	480.4316711425781	864.7706909179688	616.688720703125	847.7203979492188	641.7892456054688	920.7677001953125	559.7752685546875	511.93096923828125	432.82452392578125	640.3840942382812	328.5821533203125
track_0	638	640.8871459960938	391.9378967285156	752.1287231445312	487.2707214355469	857.4443969726562	616.6583251953125	841.0526123046875	648.8690795898438	927.9999389648438	560.2615356445312	512.0350341796875	432.6344909667969	655.962158203125	320.09356689453125
track_0	639	640.6697387695312	392.26104736328125	751.9791870117188	487.53302001953125	848.0942993164062	584.8517456054688	840.4682006835938	648.3219604492188	927.9478149414062	560.2701416015625	512.2035522460938	432.9922790527344	640.8621826171875	319.8304138183594
track_0	640	640.4468383789062	392.49517822265625	752.2626342773438	481.35400390625	865.208740234375	616.59619140625	847.86572265625	641.5961303710938	927.986083984375	559.4952392578125	512.1224975585938	440.2698974609375	632.7044677734375	320.6224670410156
track_0	641	640.3622436523438	392.9488220214844	751.8237915039062	487.39581298828125	856.4816284179688	616.0054931640625	840.81689453125	648.650390625	920.8305053710938	559.8585815429688	512.4320678710938	440.0461120605469	632.6712646484375	335.6178894042969
track_0	642	640.2039184570312	393.18890380859375	752.432373046875	487.43170166015625	865.3035278320312	616.5560302734375	848.8306884765625	642.1038208007812	928.0701293945312	559.437744140625	512.0791015625	440.36865234375	624.4474487304688	320.7180480957031
track_0	643	640.1195678710938	393.40234375	752.8283081054688	487.4073181152344	865.9109497070312	616.2382202148438	849.4313354492188	641.831787109375	928.4098510742188	559.5554809570312	512.4803466796875	440.8424377441406	632.184814453125	335.61444091796875
track_0	644	640.4570922851562	393.1268005371094	753.117919921875	481.1565856933594	873.414794921875	617.4428100585938	855.8396606445312	641.760009765625	927.8876342773438	559.5632934570312	512.4033203125	441.5079040527344	632.7394409179688	336.6073303222656
track_0	645	640.3432006835938	393.372802734375	752.6602172851562	487.7436828613281	864.0475463867188	616.7318115234375	847.320556640625	649.0633544921875	920.9826049804688	560.0873413085938	512.115966796875	448.5123291015625	633.0702514648438	336.84637451171875
track_0	646	640.9439086914062	392.851318359375	752.8567504882812	487.56982421875	857.68408203125	616.8215942382812	840.9404907226562	648.5770263671875	927.888427734375	560.4218139648438	512.0947265625	449.3816223144531	633.113525390625	336.51422119140625
track_0	647	647.3194580078125	393.0448913574219	753.0350952148438	481.2990417480469	864.6220092773438	615.9860229492188	841.4099731445312	648.65869140625	936.0811157226562	553.271484375	512.469970703125	449.31280517578125	633.3956298828125	336.2459716796875
track_0	648	647.4096069335938	393.4024658203125	753.1079711914062	481.51849365234375	864.6596069335938	615.6998901367188	839.984130859375	649.0047607421875	936.356689453125	560.5759887695312	512.73681640625	456.0614318847656	632.8268432617188	336.4291076660156
track_0	649	647.6342163085938	393.4852600097656	753.3338012695312	487.4915466308594	841.9329833984375	584.3779296875	839.5670776367188	648.6163330078125	929.0927734375	560.4723510742188	513.0897216796875	456.3627014160156	632.85400390625	336.83892822265625
track_0	650	647.7337036132812	393.4930725097656	759.6055908203125	487.7864990234375	848.3790283203125	577.2814331054688	840.2044067382812	649.0309448242188	935.9588623046875	560.4196166992188	513.1897583007812	456.87890625	632.5144653320312	336.4754333496094
track_0	651	647.9779663085938	399.4231262207031	760.5604858398438	488.0491943359375	865.3327026367188	617.0855102539062	847.7398681640625	649.1099853515625	936.7554931640625	559.8965454101562	513.27880859375	457.42498779296875	648.0487060546875	342.711669921875
track_0	652	647.90966796875	399.7302551269531	760.396484375	488.2314453125	864.6312866210938	616.5391235351562	848.4078369140625	649.4896850585938	937.0809936523438	553.586669921875	513.0032348632812	456.9291687011719	648.5509033203125	343.42431640625
track_0	653	647.7575073242188	399.4771423339844	760.1942749023438	488.202880859375	864.7958984375	616.489013671875	848.4605712890625	649.1007690429688	936.8446655273438	559.9765625	512.6365966796875	456.7530517578125	648.3303833007812	343.0470886230469
track_0	654	647.5447387695312	399.7194519042969	759.9598388671875	487.92510986328125	864.8074951171875	608.8425903320312	849.43310546875	648.6824340820312	943.8259887695312	553.00146484375	513.09228515625	457.4362487792969	648.1346435546875	343.11517333984375
track_0	655	647.6072998046875	399.9194641113281	760.138427734375	487.9364013671875	865.3314208984375	615.1087646484375	849.4878540039062	648.8375854492188	943.857421875	552.93408203125	512.9882202148438	464.6108703613281	647.8424072265625	343.48480224609375
track_0	656	647.7689208984375	399.8447570800781	759.942138671875	488.2767333984375	848.06298828125	576.9362182617188	841.4535522460938	649.6456909179688	944.2797241210938	560.20947265625	513.090576171875	465.08355712890625	648.0608520507812	343.6123046875
track_0	657	647.588134765625	400.0126037597656	753.2085571289062	487.733642578125	864.31201171875	623.9718017578125	839.715087890625	672.2379150390625	944.8401489257812	552.76953125	513.243896484375	465.3689880371094	648.3193359375	343.97100830078125
track_0	658	641.3955688476562	400.3509521484375	752.5535888671875	481.1320495605469	864.6065063476562	623.7721557617188	833.0225830078125	672.471435546875	951.3773193359375	544.02392578125	513.0156860351562	473.0016174316406	647.7307739257812	344.69244384765625
track_0	659	641.3115844726562	400.6619567871094	752.0228881835938	481.4839782714844	857.6696166992188	631.7406005859375	825.5960693359375	688.0590209960938	951.8556518554688	544.0890502929688	512.91748046875	479.8507995605469	647.5049438476562	350.3030700683594
track_0	660	641.1456909179688	407.6047058105469	752.1153564453125	488.2147216796875	835.0592651367188	585.0554809570312	817.4688720703125	703.5991821289062	944.5850830078125	544.5623779296875	519.6051025390625	480.4646301269531	647.5775146484375	351.73321533203125
track_0	661	641.4989013671875	409.2389831542969	759.4708251953125	495.50048828125	856.0457153320312	623.7373657226562	823.848876953125	711.9845581054688	943.9535522460938	543.9747314453125	520.9547729492188	487.6271057128906	646.8032836914062	358.74102783203125
track_0	662	647.7246704101562	415.6153869628906	761.4016723632812	496.20306396484375	856.953857421875	617.3140869140625	825.6286010742188	720.8285522460938	945.3406372070312	536.9393310546875	520.781982421875	487.7140808105469	640.4732055664062	359.7378845214844
track_0	663	648.5140380859375	416.33984375	761.5442504882812	496.28448486328125	856.3320922851562	616.9902954101562	825.4385986328125	720.2623291015625	953.2037963867188	536.0532836914062	520.867919921875	487.9823913574219	640.6863403320312	360.6804504394531
track_0	664	648.752685546875	416.7534484863281	768.4952392578125	496.849853515625	864.6879272460938	609.609375	840.411376953125	712.116943359375	961.0259399414062	528.7039794921875	520.8862915039062	488.64239501953125	640.649169921875	366.2040710449219
track_0	665	649.1773681640625	417.370361328125	775.5162353515625	497.0020751953125	872.5748291015625	617.2378540039062	857.1687622070312	711.4534301757812	975.773681640625	529.0136108398438	527.4400024414062	488.8606872558594	647.311767578125	367.1783752441406
track_0	666	649.2395629882812	423.6429443359375	784.0634155273438	489.4031677246094	888.014404296875	615.84228515625	872.5828857421875	640.7264404296875	976.449951171875	527.623291015625	528.086669921875	495.47943115234375	646.7843627929688	367.74346923828125
track_0	667	655.9642333984375	423.6148681640625	784.9256591796875	489.0948486328125	896.732177734375	615.1415405273438	889.80419921875	680.0741577148438	992.7691040039062	504.8070373535156	529.2239379882812	495.93017578125
track_0	668	656.1830444335938	416.6541748046875	784.64453125	487.5063171386719	897.2528686523438	577.3238525390625	872.9746704101562	626.07421875	1001.0391845703125	497.5667419433594	536.2252807617188	495.9761047363281	640.6405029296875	366.14471435546875
track_0	669	656.1533203125	415.68359375	783.9603881835938	487.4761962890625	910.3899536132812	583.5265502929688	896.925048828125	688.2135009765625	1001.2060546875	496.57427978515625	536.8538208007812	496.1131286621094
track_0	670	656.5138549804688	408.5133361816406	784.7086181640625	479.9955749511719	904.0364379882812	584.8212890625	904.0471801757812	681.1393432617188	1007.8902587890625	488.0012512207031	537.071533203125	496.1966857910156
track_0	671	656.2592163085938	408.0506591796875	784.37646484375	479.6046447753906	881.6243896484375	624.411376953125	903.382568359375	680.8699951171875	1007.69873046875	488.2806701660156	536.4512329101562	488.9713134765625
track_0	672	656.289794921875	401.4436340332031	783.1507568359375	473.4170227050781	881.25634765625	632.3530883789062	896.0641479492188	688.4655151367188	1007.772705078125	488.318115234375	535.9605102539062	488.2711486816406
track_0	673	656.1511840820312	407.66998291015625	777.0455932617188	479.25030517578125	880.6396484375	633.224609375	889.1383666992188	688.1808471679688	1001.3677368164062	487.990966796875	536.7709350585938	488.0273132324219
track_0	674	656.2614135742188	408.5639343261719	777.3271484375	479.7532958984375	880.9622802734375	633.3182983398438	889.1181030273438	688.1583862304688	1008.0884399414062	488.1086120605469	536.8737182617188	487.97869873046875
track_0	675	657.4793701171875	409.8175354003906	791.3052978515625	480.16375732421875	896.1463623046875	631.8355712890625	896.5792236328125	687.8821411132812	1009.6675415039062	481.0694274902344	544.2935791015625	489.0594482421875
track_0	676	657.4735107421875	415.6654357910156	791.96728515625	480.5674743652344	897.2450561523438	616.7140502929688	904.5176391601562	665.086181640625	1015.9402465820312	480.603271484375	544.601318359375	489.5611267089844
track_0	677	663.834228515625	416.09490966796875	799.610107421875	480.62310791015625	912.6694946289062	607.8175659179688	920.3876953125	649.2373657226562	1015.7836303710938	480.198486328125	545.0549926757812	495.77777099609375
track_0	678	664.239501953125	416.195556640625	800.1072387695312	480.362060546875	905.3392944335938	623.6045532226562	904.8909912109375	657.2378540039062	1016.0010375976562	473.3389587402344	551.4483642578125	496.3576965332031
track_0	679	663.7972412109375	408.68212890625	792.564453125	473.290283203125	897.1663208007812	600.023193359375	912.1217041015625	655.9807739257812	1008.7467651367188	473.5085144042969	551.4719848632812	489.6884460449219
track_0	680	664.0841674804688	407.8748779296875	792.5149536132812	472.3597106933594	903.9376831054688	592.0111083984375	912.3509521484375	649.0742797851562	1008.87158203125	472.8682556152344	551.3623046875	495.8933410644531
track_0	681	663.8697509765625	401.04150390625	792.2501831054688	471.90753173828125	928.0471801757812	569.3772583007812	920.2764892578125	648.3348999023438	1008.602783203125	472.05517578125	551.0485229492188	489.5185546875
track_0	682	663.6723022460938	400.5847473144531	791.3887329101562	471.4430236816406	905.3224487304688	592.7345581054688	920.949462890625	641.7531127929688	1009.2068481445312	465.23773193359375	545.3082275390625	489.10302734375
track_0	683	657.5896606445312	400.3579406738281	791.4781494140625	471.652587890625	912.2449340820312	592.6091918945312	927.7725219726562	647.8855590820312	1008.336669921875	471.87799072265625	544.411376953125	488.41961669921875
track_0	684	657.2366943359375	399.98486328125	785.2084350585938	471.429443359375	904.9691772460938	600.2071533203125	912.1235961914062	649.8200073242188	1008.1139526367188	464.9983215332031	543.758056640625	488.17010498046875
track_0	685	657.104736328125	399.8402404785156	784.9286499023438	465.1567077636719	904.2372436523438	600.1995849609375	905.189453125	656.3051147460938	1001.4878540039062	471.7126770019531	543.5814819335938	487.9965515136719
track_0	686	657.1616821289062	399.7298583984375	785.2510375976562	465.159912109375	904.101806640625	600.3466186523438	904.3796997070312	656.27099609375	1001.2842407226562	472.1053161621094	543.5470581054688	481.8907775878906
track_0	687	657.28955078125	400.3531494140625	791.79150390625	471.4508361816406	905.3134765625	598.9601440429688	913.2622680664062	648.1473388671875	1008.1884765625	471.7316589355469	544.0634155273438	481.69268798828125
track_0	688	657.2966918945312	400.9054870605469	792.4942016601562	471.6734313964844	912.153564453125	592.373291015625	920.31298828125	648.2518920898438	1009.1978759765625	464.5807189941406	544.4894409179688	481.6521911621094
track_0	689	657.6109619140625	401.6294250488281	793.2183837890625	471.5553894042969	912.149658203125	599.6972045898438	919.2650756835938	640.3732299804688	1009.6428833007812	464.33740234375	545.1190795898438	480.6349182128906
track_0	690	664.8634033203125	407.83917236328125	799.927001953125	465.4860534667969	920.5394897460938	600.522705078125			1016.5090942382812	456.47186279296875	544.7010498046875	480.60479736328125
track_0	691	665.2916870117188	407.9233703613281	800.709228515625	465.4358215332031	912.697021484375	601.2717895507812	920.9232788085938	634.3502807617188	1016.2504272460938	449.0433349609375	545.0420532226562	480.5899658203125
track_0	692	665.0726928710938	401.61273193359375	799.3863525390625	464.5748596191406	912.7054443359375	584.1638793945312	936.6852416992188	640.9779663085938	1008.8088989257812	447.87713623046875	545.2039794921875	480.2783508300781
track_0	693	665.2847900390625	407.6126403808594	799.3643188476562	464.49981689453125	912.327392578125	591.2830200195312	928.91845703125	641.163818359375	1008.945068359375	441.03472900390625	550.9843139648438	480.6916198730469
track_0	694	665.2340087890625	407.578125	799.2861938476562	465.11004638671875	912.7032470703125	592.4549560546875	928.7672729492188	641.8257446289062	1008.7086791992188	441.2992248535156	551.1936645507812	480.9468994140625
track_0	695	665.0597534179688	400.9766845703125	799.3206787109375	465.0869140625	913.1456909179688	599.3666381835938	928.5806884765625	649.5604248046875	1008.9642944335938	441.1229553222656	551.1085815429688	479.9787292480469
track_0	696	664.5851440429688	400.79022216796875	793.1348876953125	464.7637939453125	912.8997802734375	592.373779296875	927.4002075195312	649.682373046875	1008.8529663085938	440.7987060546875	551.0541381835938	480.5492858886719
track_0	697	663.96435546875	400.46771240234375	792.7861938476562	464.5254211425781	913.0626831054688	592.2850341796875	921.3983154296875	648.8414306640625	1009.0769653320312	440.8951110839844	545.2236328125	487.69281005859375
track_0	698	657.615966796875	399.863037109375	792.28662109375	463.5118103027344	912.7017822265625	592.14404296875	920.642333984375	648.5261840820312	1008.8685302734375	440.5788879394531	544.3948364257812	488.10601806640625
track_0	699	656.9340209960938	393.9281005859375	792.6351928710938	457.3616638183594	905.0988159179688	592.7019653320312			1008.96533203125	440.3050842285156	543.60791015625	489.6260986328125
track_0	700	656.052001953125	393.5660705566406	792.5634765625	456.9515380859375	904.8594970703125	600.1273803710938			1008.8031005859375	440.1755065917969	536.4733276367188	495.71087646484375
track_0	701	656.0562133789062	393.27752685546875	792.6327514648438	456.9061584472656	911.914794921875	609.1441040039062			1008.412353515625	440.5096130371094	536.2662963867188	488.86279296875
track_0	702	656.109130859375	393.0099792480469	792.5403442382812	457.0199279785156	951.78466796875	632.1461181640625			1008.5653686523438	440.095703125	529.1237182617188	487.889404296875
track_0	703	656.1141967773438	393.030029296875	792.51904296875	457.06085205078125	951.7469482421875	632.2014770507812			1008.6959228515625	440.1907653808594	529.11181640625	487.88616943359375
track_0	704	656.114501953125	392.684326171875	792.9645385742188	457.1070861816406	951.887451171875	617.0892333984375	889.22314453125	602.47802734375	1008.6838989257812	440.4317932128906	528.9550170898438	481.31146240234375
track_0	705	656.092041015625	392.8957214355469	792.9309692382812	457.55401611328125	952.0274658203125	599.9356689453125	904.0225830078125	601.3561401367188	1008.8209228515625	448.0426940917969	529.0632934570312	481.56304931640625
track_0	706	656.1272583007812	392.8604736328125	793.1253051757812	457.4804382324219	944.5847778320312	583.82861328125	912.0244140625	600.0714721679688	1008.8486938476562	448.14007568359375	528.9048461914062	487.6116638183594
track_0	707	656.012939453125	393.1856689453125	792.5805053710938	457.4059753417969	937.333984375	584.52587890625	897.2315673828125	601.39013671875	1008.55029296875	448.409912109375	528.8212890625	487.70233154296875
track_0	708	655.7191162109375	392.6034240722656	785.2992553710938	456.8667297363281	950.9664306640625	562.3036499023438	865.7471923828125	593.86474609375	1000.5482177734375	440.62347412109375	529.171875	480.9949951171875
track_0	709	655.66650390625	392.5788879394531	791.9971923828125	457.4405517578125	920.4918823242188	592.4841918945312	872.4968872070312	592.730712890625	1000.7172241210938	447.9179382324219	529.0513305664062	481.0045471191406
track_0	710	655.7470703125	392.24774169921875	792.021240234375	457.3719787597656	920.0849609375	600.1116333007812	872.783935546875	594.11962890625	1000.5314331054688	441.0976867675781	529.1194458007812	480.9427490234375
track_0	711	655.8564453125	392.64642333984375	792.2351684570312	463.4098205566406	920.5131225585938	600.2198486328125	879.4669799804688	600.611083984375	1000.6953125	441.10516357421875	528.9793701171875	481.5976867675781
track_0	712	655.894775390625	393.4317321777344	792.6408081054688	463.78057861328125	928.9984741210938	592.9261474609375	881.8267822265625	601.645751953125	1007.8292846679688	441.08758544921875	529.0194091796875	481.45068359375
track_0	713	656.167724609375	393.8887634277344	792.9554443359375	464.08978271484375	929.73583984375	593.2762451171875	888.846435546875	602.0833740234375	1008.2893676757812	441.0503234863281	529.11962890625	481.25640869140625
track_0	714	656.1494140625	399.68389892578125	793.1072998046875	464.0100402832031	937.6491088867188	592.7874145507812	895.9732666015625	607.8347778320312	1008.8754272460938	448.01531982421875	529.1819458007812	481.2470703125
track_0	715	656.1972045898438	399.67193603515625	793.3477783203125	464.13958740234375	944.604248046875	592.7141723632812	897.6355590820312	607.6478271484375	1009.0240478515625	441.1785888671875	535.0814819335938	481.30804443359375
track_0	716	656.11181640625	399.5967712402344	793.154052734375	463.5446472167969	945.4763793945312	593.1712646484375	903.9716186523438	601.228271484375	1009.0221557617188	441.23291015625	535.43212890625	481.70513916015625
track_0	717	656.3175659179688	400.4239196777344	793.4564819335938	463.4924621582031	952.5792846679688	592.6998291015625	911.4030151367188	600.2882690429688	1009.4365234375	440.66082763671875	536.3656616210938	481.4913330078125
track_0	718	657.0792236328125	400.5414123535156	800.383056640625	464.5762939453125	967.7166748046875	616.5523071289062	895.906982421875	601.9202270507812	1009.5202026367188	440.12945556640625	543.17919921875	481.3330078125
track_0	719	657.3203735351562	400.4213562011719	800.3602905273438	464.8553161621094	936.9119873046875	593.4357299804688	896.0018920898438	607.97802734375	1008.4285888671875	432.9585876464844	537.1908569335938	481.1685791015625
track_0	720	664.447509765625	401.1066589355469	807.3824462890625	465.33331298828125	944.7653198242188	593.8328857421875	897.5810546875	601.913818359375	1016.7044677734375	440.12921142578125	544.4928588867188	488.1026611328125
track_0	721	664.4723510742188	401.78546142578125	808.2149047851562	465.2324523925781	945.2605590820312	601.1451416015625	911.6913452148438	608.1884765625	1016.8178100585938	433.0611267089844	544.9035034179688	488.6683654785156
track_0	722	664.3860473632812	401.6118469238281	807.733154296875	464.7629089355469	952.8092041015625	600.8224487304688	919.3700561523438	608.0822143554688	1017.0365600585938	433.1753845214844	544.8713989257812	488.620849609375
track_0	723	663.8565673828125	400.967529296875	807.7415161132812	464.6893310546875	952.3198852539062	600.4342651367188	920.05224609375	607.797607421875	1016.5678100585938	440.0228576660156	544.6009521484375	488.7419128417969
track_0	724	657.3927001953125	400.39556884765625	800.9305419921875	463.64453125	945.3404541015625	593.64697265625	911.2990112304688	599.9646606445312	1009.44921875	440.5697326660156	544.1885375976562	488.8196105957031
track_0	725	656.9125366210938	399.8438415527344	800.5111083984375	463.3760681152344	937.6188354492188	601.2832641601562	865.5596923828125	583.72802734375	1008.9812622070312	439.8211975097656	544.20556640625	488.9864807128906
track_0	726	655.9171142578125	393.1384582519531	792.7503662109375	464.0719299316406	913.1541748046875	601.4109497070312	880.6273803710938	618.1492919921875	1007.8080444335938	440.45574951171875	536.5170288085938	488.1583251953125
track_0	727	655.7232055664062	391.7591247558594	791.894775390625	457.00177001953125	906.271240234375	600.258544921875	879.393798828125	618.4716796875	1000.527099609375	432.3407287597656	535.9447021484375	487.75604248046875
track_0	728	655.5878295898438	385.07861328125	792.3128662109375	456.9063415527344	913.2488403320312	601.1381225585938	873.3837890625	615.8770141601562	1000.282958984375	432.51934814453125	535.3006591796875	481.1203918457031
track_0	729	655.4480590820312	384.3235168457031	792.0278930664062	456.2301025390625	912.9869995117188	600.7521362304688	880.523681640625	609.9696655273438	993.2210693359375	433.0498962402344	529.2749633789062	480.5365295410156
track_0	730	648.2330322265625	383.9442138671875	792.1528930664062	455.7770690917969	913.4784545898438	600.2606811523438	880.802734375	608.5563354492188	1000.3236694335938	440.2539978027344	536.20166015625	480.34515380859375	616.4835205078125	336.0245666503906
track_0	731	647.9447021484375	377.7671203613281	792.6890258789062	455.449462890625	920.783203125	593.8356323242188	881.1591796875	601.8333740234375	1000.2850952148438	440.51708984375	553.4844970703125	472.0028381347656
track_0	732	647.8291015625	376.623046875	792.5714721679688	449.538818359375	920.17333984375	600.8929443359375	879.5994873046875	601.9305419921875	999.9968872070312	440.5155334472656			616.7222290039062	328.7362060546875
track_0	733	648.9158325195312	368.5292053222656	785.036865234375	448.3894958496094	882.1299438476562	593.2753295898438			976.5731201171875	432.1772155761719
track_0	734	664.0494995117188	352.3477783203125	775.817626953125	455.2368469238281	865.3800659179688	608.7930297851562	849.1404418945312	640.7251586914062	968.3551025390625	456.8071594238281	623.1815795898438	368.9295959472656	665.1470947265625	295.141845703125
track_0	735	672.6221923828125	343.8486022949219	776.6572875976562	449.6694641113281	864.6341552734375	617.6572875976562	846.5675659179688	641.6920166015625	984.082275390625	471.87738037109375	625.2440795898438	351.7449645996094	687.5768432617188	288.6752014160156
track_0	736	680.7626953125	335.9095153808594	775.8997192382812	447.9781494140625	848.3739013671875	632.6919555664062	800.8911743164062	631.45849609375	976.3250122070312	480.1478576660156	631.8733520507812	336.833740234375	687.92236328125	279.9167785644531
track_0	737	681.2512817382812	329.1600341796875	769.4616088867188	448.3462219238281	832.5486450195312	601.0850219726562	815.8906860351562	641.0302734375	967.9932250976562	480.80926513671875			689.3842163085938	265.07305908203125
track_0	738	679.8276977539062	327.4814147949219	768.9156494140625	440.9214172363281	834.0783081054688	585.4795532226562	824.2069702148438	632.1738891601562	935.7327880859375	456.7364196777344	553.0236206054688	352.16094970703125	689.2635498046875	256.1768798828125
track_0	739	672.9716186523438	321.5343017578125	769.4772338867188	433.0751953125	841.32861328125	584.3094482421875	831.8264770507812	624.7142333984375	936.1484985351562	447.86419677734375	551.7711791992188	359.7753601074219	681.0789184570312	256.369873046875
track_0	740	672.1726684570312	321.29705810546875	768.424072265625	431.77496337890625	838.918212890625	576.8490600585938	825.330810546875	616.673828125	913.2322998046875	432.7998352050781	560.6529541015625	343.8045349121094	680.2227783203125	256.2825622558594
track_0	741	664.9632568359375	320.69281005859375	768.2608032226562	423.55096435546875	841.6925048828125	569.3981323242188	825.1500854492188	593.367919921875	920.744140625	416.470703125	560.6854248046875	336.6563415527344	672.249755859375	256.00372314453125
track_0	742	656.5228881835938	320.8973693847656	768.3524169921875	415.2670593261719	848.3208618164062	559.6795043945312	833.6322631835938	583.9589233398438	928.4664306640625	401.0279541015625	560.4157104492188	335.95263671875	656.9531860351562	263.0430603027344
track_0	743	647.7382202148438	327.1980285644531	767.7463989257812	408.93109130859375	849.8606567382812	552.6892700195312	831.7489624023438	569.3472290039062	927.8285522460938	400.01947021484375	544.8511962890625	360.31695556640625	648.46923828125	263.7261047363281
track_0	744	632.2543334960938	328.5500183105469	753.1808471679688	407.1037902832031	803.2946166992188	463.59027099609375	801.1192626953125	569.4771118164062	904.1580200195312	377.0317687988281			632.774658203125	271.6308898925781
track_0	745	632.148193359375	328.0635681152344	736.81298828125	407.2235412597656	801.0985107421875	544.3814086914062	768.4906616210938	561.34228515625	872.9667358398438	361.3603820800781	582.9356689453125	344.35260009765625
track_0	746	623.7297973632812	328.739990234375	736.5326538085938	401.16925048828125	825.120849609375	544.9754028320312	777.5247802734375	544.597900390625	865.8502197265625	360.3174743652344
track_0	747	615.9605712890625	336.9541015625	737.0718994140625	399.5713806152344	832.2661743164062	496.403076171875	785.9954223632812	529.7650146484375	864.2215576171875	344.64306640625
track_0	748	615.94384765625	337.155517578125	736.5866088867188	399.8914794921875	847.666015625	481.37255859375	776.9564208984375	529.1383666992188	855.9037475585938	337.3796081542969
track_0	749	608.7112426757812	336.5447082519531	736.1539916992188	400.1488342285156	824.7051391601562	504.2986145019531	760.4154052734375	544.2495727539062	848.9639892578125	345.58294677734375
track_0	750	608.6614990234375	337.45947265625	736.5363159179688	399.7578125	809.5000610351562	465.31683349609375	744.8792724609375	527.812744140625	863.9688110351562	344.2935485839844
track_0	751	593.6985473632812	352.2200622558594	719.9985961914062	408.02581787109375	785.3283081054688	480.0317077636719	736.912109375	536.6679077148438	864.896484375	336.3268127441406	520.8876953125	449.65643310546875	567.987548828125	303.8857116699219
track_0	752	601.1260986328125	345.484130859375	719.8999633789062	408.5697937011719	760.6904907226562	472.3692321777344	695.9695434570312	576.594970703125	864.0665283203125	329.382568359375
track_0	753	608.9536743164062	344.7707824707031	728.2772827148438	407.5885009765625	784.555908203125	440.5382385253906	680.1723022460938	584.8882446289062	872.7054443359375	328.1992492675781
track_0	754	608.8609619140625	343.82147216796875	720.686767578125	407.5598449707031	784.2607421875	441.0163879394531	679.802734375	584.1954956054688	879.7744140625	321.2636413574219
track_0	755	608.1773071289062	344.10003662109375	728.689208984375	400.7191162109375	791.7711791992188	432.39093017578125	680.873046875	575.439453125	880.9796752929688	312.98101806640625
track_0	756	607.4747314453125	352.0503234863281	728.6688842773438	400.38763427734375	792.3431396484375	432.394287109375	703.6214599609375	553.2307739257812	895.6891479492188	304.22430419921875	521.2027587890625	433.18377685546875	575.725341796875	305.06329345703125
track_0	757	608.0321044921875	353.20233154296875	736.8187255859375	392.79254150390625	793.4558715820312	424.64581298828125	696.0413208007812	559.9744873046875	896.8749389648438	296.46856689453125	512.2047119140625	440.6105041503906	569.5723266601562	312.07342529296875
track_0	758	607.7970581054688	353.19866943359375	737.2265625	392.8888244628906	800.0951538085938	424.6358947753906			896.9389038085938	296.0014953613281	512.681396484375	440.9417724609375	569.3873291015625	311.8026123046875
track_0	759	607.4376220703125	352.348876953125	728.947509765625	400.05584716796875	799.8435668945312	455.59893798828125	704.3404541015625	567.2928466796875	897.2545166015625	297.37188720703125	513.2569580078125	439.9111328125	569.3701171875	310.93243408203125
track_0	760	601.4909057617188	352.8701477050781	736.8981323242188	393.1636962890625	801.0613403320312	456.6027526855469			903.8317260742188	304.7073669433594	511.8054504394531	440.697021484375	567.9622802734375	305.0107421875
track_0	761	600.7601928710938	353.0364685058594	736.0087280273438	393.3303527832031	794.1480712890625	471.91998291015625	776.0458984375	513.0203857421875	897.1680908203125	303.6458740234375	511.2698059082031	447.5238952636719	567.5999755859375	311.26416015625
track_0	762	600.5587158203125	353.21923828125	728.9650268554688	393.5151062011719	794.4892578125	472.1407775878906	784.3668212890625	513.62255859375	896.3392944335938	296.97705078125	511.6718444824219	440.12335205078125
track_0	763	601.4791259765625	352.5627136230469	737.1887817382812	392.1356506347656	794.3080444335938	448.7567443847656	783.2445068359375	495.9565124511719	888.2499389648438	296.68798828125			576.60107421875	304.36846923828125
track_0	764	608.4700317382812	344.0935974121094	736.0809936523438	392.1298522949219	795.0352172851562	448.5603942871094	714.2024536132812	528.2717895507812	871.7635498046875	304.2215270996094
track_0	765	615.943603515625	335.5966796875	728.26123046875	400.7081298828125	815.8919067382812	472.55609130859375	712.0952758789062	544.0980224609375	848.8170166015625	328.5221862792969
track_0	766	625.5313720703125	327.2785949707031	729.4993896484375	408.626220703125	778.8637084960938	488.0161437988281	744.0087890625	561.4005737304688	864.4155883789062	368.1045837402344	568.7371215820312	336.6280517578125	640.5540771484375	264.2861633300781
track_0	767	649.610595703125	304.24530029296875	737.0074462890625	400.9607238769531	777.5746459960938	505.61761474609375	744.6022338867188	569.2164916992188	880.135986328125	377.3310241699219	606.9747924804688	321.0874938964844
track_0	768	656.70849609375	297.26898193359375	737.3447265625	400.1429138183594	777.9456787109375	496.8835144042969	728.782470703125	561.2610473632812	881.4906005859375	369.1316223144531	608.0894775390625	313.1634216308594	672.5491943359375	246.855224609375
track_0	769	664.9102172851562	289.7547302246094	743.8992309570312	393.51837158203125	776.6359252929688	495.1212463378906	681.0267333984375	545.2705688476562	824.8177490234375	489.0182189941406	622.83447265625	312.0494384765625	680.9043579101562	240.05160522460938
track_0	770	697.7572021484375	287.887451171875	744.4797973632812	399.5465393066406	786.0802001953125	559.655517578125	615.8895874023438	527.8884887695312	855.51318359375	392.03948974609375
track_0	771	721.48046875	272.68756103515625	744.1253051757812	392.5184020996094	800.0661010742188	553.0030517578125	599.176513671875	521.3448486328125	856.2755126953125	408.6783752441406	671.8693237304688	209.08016967773438
track_0	772	729.7422485351562	272.32928466796875	744.0967407226562	400.21832275390625	800.6250610351562	568.5699462890625	593.0533447265625	520.112060546875	816.0304565429688	567.957763671875	696.3790283203125	223.85488891601562	786.5138549804688	255.70263671875
track_0	773	736.7142333984375	279.7012939453125	743.875	400.983642578125	751.527587890625	631.763671875	584.7810668945312	520.0211791992188	809.5003051757812	561.6190795898438
track_0	774	744.7610473632812	279.81640625	744.1192626953125	407.61004638671875	778.4570922851562	560.995361328125	575.8358764648438	513.0671997070312	794.2526245117188	576.3057250976562
track_0	775	759.1873779296875	279.8559265136719	745.1215209960938	401.1020202636719	752.374267578125	625.2093505859375	568.8262329101562	504.6038818359375	840.5816650390625	408.0821228027344
track_0	776	760.9296875	272.6585998535156	751.6642456054688	407.3612365722656	752.5272216796875	631.5423583984375	575.2607421875	504.8763732910156	786.5089721679688	568.7809448242188
track_0	777	760.8114013671875	272.3733825683594	745.1406860351562	407.6292419433594	768.6077270507812	575.6475830078125	575.710693359375	505.41986083984375	785.6275634765625	568.5689697265625	736.1376342773438	209.33168029785156
track_0	778	760.812744140625	272.688720703125	744.9979858398438	408.205322265625	768.1141967773438	575.80517578125	576.3768310546875	505.5776062011719	785.63720703125	568.4590454101562
track_0	779	761.2919921875	280.62548828125	743.8695068359375	415.8190612792969	751.6184692382812	631.3657836914062	568.4369506835938	496.63958740234375	776.5556030273438	568.7284545898438
track_0	780	768.9510498046875	288.46636962890625	728.4788818359375	416.7579040527344			536.2140502929688	456.5103454589844	753.1442260742188	608.1004638671875
track_0	781			736.7938842773438	416.5815124511719	728.3051147460938	622.7708129882812
track_0	782	833.0581665039062	312.59912109375	744.65478515625	423.7294616699219	650.2963256835938	513.1847534179688	503.74530029296875	409.3052062988281	688.419189453125	607.853271484375	841.1825561523438	256.23760986328125	888.7716064453125	337.5576171875
track_0	783	856.4755859375	329.2875061035156	736.8792114257812	433.1678161621094	641.1519165039062	455.6705017089844	503.53948974609375	400.3430480957031	664.7255249023438	608.7174682617188
track_0	784	873.0967407226562	336.95416259765625	753.3220825195312	439.8536682128906	655.9967041015625	455.3536376953125	521.117919921875	383.9732360839844	784.5447998046875	506.1002502441406
track_0	785	888.6879272460938	352.35614013671875	767.7493286132812	440.17230224609375	679.4468383789062	457.2585754394531	537.2932739257812	368.1416015625	784.3303833007812	512.8599243164062	928.2303466796875	304.0484313964844	944.9678955078125	385.42352294921875
track_0	786	897.4647827148438	344.2300109863281	777.4243774414062	447.7168273925781	649.9003295898438	599.5328979492188	552.6387329101562	376.9800109863281	800.1768188476562	536.9210205078125	936.2337646484375	296.17529296875	953.9295043945312	376.0995788574219
track_0	787	895.9130859375	360.37451171875	792.8016357421875	496.72491455078125	720.0485229492188	624.8162841796875			856.6812744140625	648.4760131835938
track_0	788	856.9835815429688	401.1802978515625	824.7576904296875	552.77099609375					903.6199340820312	792.351806640625
track_0	789	921.6880493164062	449.5543212890625	849.3865356445312	576.8214111328125	799.5031127929688	647.1754150390625	649.4720458984375	712.576904296875	921.1473999023438	840.2979125976562	919.3161010742188	376.7791442871094	993.6171264648438	456.3016662597656
track_0	790	936.8765258789062	424.3096923828125	849.2305908203125	552.6589965820312	728.6001586914062	672.3214721679688	720.5170288085938	616.2703247070312	913.1295776367188	807.7099609375	968.847412109375	319.4286804199219	993.636474609375	431.32867431640625
track_0	791	968.5806884765625	423.43048095703125	856.5137939453125	545.1762084960938	720.0065307617188	655.8217163085938	704.9368896484375	568.1766357421875	905.2069702148438	793.1285400390625			1041.00439453125	440.7310485839844
track_0	792	983.5823364257812	408.10479736328125	872.2191772460938	519.7974243164062	720.3243408203125	632.2859497070312	712.4447021484375	528.2660522460938	911.7178955078125	760.3646850585938	1000.3896484375	328.04425048828125	1049.3643798828125	433.1983947753906
track_0	793	991.4652099609375	409.4095153808594	872.3446655273438	511.7505187988281	704.7703247070312	624.745361328125	680.8247680664062	503.7070007324219	897.1582641601562	759.9129638671875			1056.6072998046875	433.21844482421875
track_0	794	984.9925537109375	409.5533142089844	865.424560546875	511.9217834472656	704.4978637695312	624.3499755859375	672.5320434570312	503.9344177246094	889.1290893554688	760.34033203125	1000.8624267578125	343.89434814453125	1056.7657470703125	425.30816650390625
track_0	795	985.1582641601562	409.5098571777344	865.1482543945312	511.98065185546875	704.7783813476562	623.9327392578125	672.3399658203125	504.9414978027344	888.5418090820312	760.70849609375	1015.212646484375	343.5387878417969	1056.4384765625	425.75128173828125
track_0	796	985.0874633789062	409.55938720703125	864.6013793945312	512.177734375	703.8157348632812	624.499267578125	664.6305541992188	511.6688537597656	880.1466674804688	753.2601318359375	1016.843017578125	336.5059814453125	1042.0501708984375	433.69952392578125
track_0	797	983.779296875	423.6748046875	856.8751220703125	521.1748657226562	689.3080444335938	617.3482055664062	671.8268432617188	496.4125061035156	856.11767578125	753.7767944335938	1000.6397094726562	343.64520263671875	1033.7584228515625	449.5047912597656
track_0	798	999.358154296875	447.97381591796875	865.5433959960938	521.2023315429688	696.9656372070312	591.2816162109375	727.8738403320312	441.09075927734375	824.4756469726562	744.6603393554688			1040.9219970703125	488.4469299316406
track_0	799	1023.8903198242188	479.9327087402344	880.0436401367188	528.3116455078125	703.7310791015625	544.851806640625	775.85107421875	400.0588684082031	800.3779907226562	721.4947509765625			1088.521484375	520.6043090820312
track_0	800	1024.696044921875	481.2501525878906	879.9447631835938	521.6036987304688	689.2003784179688	536.9541015625	768.1203002929688	407.58355712890625	785.1244506835938	729.3692016601562			1088.0631103515625	520.4223022460938
track_0	801	1033.3118896484375	488.9395751953125	888.695556640625	528.0755004882812	697.2742309570312	520.1629638671875	775.9994506835938	400.7882385253906	784.5183715820312	713.3341674804688			1088.978515625	528.97900390625
track_0	802	1048.509521484375	504.0615234375	895.6564331054688	527.8126220703125	696.7238159179688	504.5049133300781	768.2970581054688	399.6064147949219	768.3494262695312	713.132568359375			1097.2286376953125	544.0836791992188
track_0	803	1056.756591796875	512.4070434570312	903.4561157226562	527.680908203125	697.19970703125	497.2562255859375	776.4693603515625	401.1119689941406	768.45263671875	712.648681640625
track_0	804	1063.348876953125	512.540771484375	903.9276123046875	521.4432373046875	712.0782470703125	489.2130432128906	768.5811157226562	415.17462158203125	768.1350708007812	705.1780395507812
track_0	805	1063.75	512.7625122070312	904.2197875976562	521.1836547851562	712.5294799804688	488.54254150390625	760.8634643554688	417.43280029296875	761.14501953125	703.919189453125
track_0	806	1063.9552001953125	512.6498413085938	904.5828857421875	520.70361328125	720.3302001953125	482.15478515625	760.0057983398438	424.91961669921875	760.6461181640625	695.9921264648438
track_0	807	1063.929931640625	513.2145385742188	904.759521484375	520.7930908203125	720.0573120117188	487.0018005371094	759.5501098632812	425.9303283691406	761.0830078125	688.992431640625
track_0	808	1064.71923828125	520.7490844726562	911.71435546875	527.7488403320312	735.9240112304688	486.69171142578125	768.2619018554688	433.61737060546875	767.787109375	688.5386352539062	1175.236083984375	464.5851745605469	1090.95458984375	569.7540893554688
track_0	809	1072.4307861328125	521.278076171875	912.1517944335938	527.9631958007812	744.1708374023438	487.6199645996094	775.6559448242188	441.2110595703125	767.72900390625	680.7609252929688	1177.2373046875	465.0080871582031	1104.060791015625	583.9462280273438
track_0	810	1072.7113037109375	521.2730102539062	913.2493286132812	520.3699340820312	744.1696166992188	487.01580810546875	783.09375	441.2578430175781	768.1796875	665.2720336914062	1183.8104248046875	464.40887451171875	1098.017822265625	570.58984375
track_0	811	1073.1229248046875	520.9519653320312	913.1517333984375	520.7581787109375	751.9971313476562	487.0147705078125	736.6842651367188	464.1233825683594	752.92822265625	640.7686767578125	1177.2265625	463.06951904296875
track_0	812	1079.394775390625	519.9744262695312	912.6727294921875	521.3953247070312	735.899169921875	489.89862060546875	775.4027099609375	447.0335388183594	759.6919555664062	640.6441040039062	1183.4339599609375	462.93511962890625
track_0	813	1073.336669921875	520.1433715820312	912.8983764648438	520.8360595703125	752.0465087890625	496.1617736816406	783.65869140625	449.6287536621094	753.010009765625	632.0972290039062	1184.302978515625	462.8299255371094
track_0	814	1073.25439453125	520.4667358398438	919.9427490234375	520.3200073242188	761.27294921875	496.41632080078125	783.9917602539062	449.2007141113281	752.6276245117188	625.3894653320312	1184.211669921875	457.1419677734375
track_0	815	1080.477783203125	519.9119262695312	927.9036865234375	519.1334838867188	769.115966796875	489.5548400878906	760.7037963867188	463.88775634765625	760.055908203125	624.5809936523438	1184.618408203125	457.1989440917969
track_0	816	1087.5782470703125	519.7587280273438	929.51513671875	520.9332885742188	792.2723999023438	496.3255615234375	768.8674926757812	471.3062744140625	767.8001098632812	640.4844970703125	1184.3072509765625	463.3786315917969
track_0	817	1088.9044189453125	513.6919555664062	937.46533203125	521.2684936523438	761.4510498046875	503.2085876464844	815.2996826171875	457.9655456542969	776.4886474609375	648.546630859375	1159.3843994140625	464.2580261230469
track_0	818	1088.8851318359375	513.3225708007812	943.7969970703125	520.5067749023438	768.2737426757812	497.724853515625	815.1702270507812	455.98876953125	776.7415161132812	648.04296875	1144.7386474609375	456.282958984375
track_0	819	1088.1888427734375	513.0197143554688	937.3626708984375	519.8372802734375	776.09765625	496.83709716796875	768.24951171875	470.9083557128906	776.26171875	640.41943359375	1144.2305908203125	447.876220703125
track_0	820	1087.58154296875	512.8150634765625	936.2469482421875	512.5220947265625	784.2908935546875	482.77642822265625	814.7478637695312	441.1751403808594	775.6025390625	617.5011596679688			1113.6236572265625	568.5767211914062
track_0	821	1087.630126953125	519.4780883789062	929.8261108398438	503.77825927734375	783.9444580078125	472.0310363769531	760.0452270507812	440.2593994140625	759.9528198242188	592.9408569335938	1160.907958984375	464.5365905761719
track_0	822	1087.6195068359375	512.6279296875	929.3987426757812	495.2842712402344	760.4280395507812	448.2208557128906	807.6591796875	392.029052734375	752.13037109375	584.2302856445312	1192.3660888671875	457.0173034667969
track_0	823	1087.5162353515625	519.4632568359375	928.7178955078125	496.6080627441406	760.2720336914062	449.6664733886719	809.0184326171875	392.686767578125	752.5372314453125	585.6354370117188	1192.422607421875	456.18902587890625
track_0	824	1081.3795166015625	520.06201171875	928.8310546875	505.22027587890625	776.9319458007812	472.6528015136719	753.0906982421875	433.0739440917969	767.7376708984375	600.97265625	1185.6199951171875	456.7325439453125
track_0	825	1088.3992919921875	521.5436401367188	937.2178344726562	519.2376708984375	783.8141479492188	474.2799377441406	816.5275268554688	442.04156494140625	783.5789794921875	616.7235717773438	1185.19677734375	457.1337585449219
track_0	826	1088.451904296875	520.864013671875	944.7803955078125	520.2369384765625	777.0077514648438	496.17425537109375	760.212890625	447.83428955078125	784.1278686523438	632.5572509765625	1167.80810546875	457.1191101074219
track_0	827	1088.2767333984375	519.9512329101562	944.39892578125	519.8643798828125	776.940185546875	496.04278564453125	760.0971069335938	447.63519287109375	784.1868286132812	632.8997192382812	1137.7254638671875	448.8688659667969	1168.3851318359375	576.5366821289062
track_0	828	1088.2099609375	520.4804077148438	944.09765625	513.2454833984375	777.4755249023438	481.7081604003906	760.7247314453125	447.5325012207031	776.9740600585938	624.3968505859375			1121.1416015625	584.3790283203125
track_0	829	1087.2137451171875	519.8160400390625	935.9193115234375	511.9397888183594	784.2603759765625	480.328369140625	768.4633178710938	447.7916564941406	776.5990600585938	609.2924194335938			1113.3914794921875	584.9697875976562
track_0	830	1087.278564453125	520.2433471679688	935.9285888671875	504.4886169433594	776.9759521484375	464.9344177246094	761.1464233398438	432.41986083984375	768.9026489257812	608.0101928710938			1113.1695556640625	585.119873046875
track_0	831	1087.8177490234375	512.7085571289062	936.8323974609375	511.7071228027344	784.0777587890625	472.73126220703125	768.5867309570312	440.18829345703125	783.8084716796875	609.7772827148438			1113.7650146484375	576.5692138671875
track_0	832	1088.1529541015625	513.3927001953125	937.2548217773438	512.6215209960938	777.2697143554688	474.4083251953125	776.4649047851562	446.68426513671875	783.7981567382812	616.639892578125	1151.659912109375	440.92681884765625	1114.2340087890625	583.3947143554688
track_0	833	1088.048583984375	513.6758422851562	936.5066528320312	504.9123229980469	784.7223510742188	473.1639099121094	776.3600463867188	439.80157470703125	776.5182495117188	608.1151123046875	1160.8331298828125	424.7568359375	1113.4473876953125	584.3767700195312
track_0	834	1087.9329833984375	519.7046508789062	936.6550903320312	505.01959228515625	783.9708251953125	473.16448974609375	776.1067504882812	439.21337890625	775.7337646484375	607.8909301757812	1160.890625	425.1883850097656	1112.976806640625	583.6324462890625
track_0	835	1087.930908203125	519.5811157226562	936.2169799804688	505.1465148925781	783.7755737304688	472.9863586425781	768.1063842773438	438.14508056640625	775.7363891601562	607.8776245117188	1160.846923828125	431.5592346191406	1113.1080322265625	583.4306030273438
track_0	836	1088.22021484375	519.8213500976562	936.6806640625	505.0579528808594	783.866943359375	472.68695068359375	767.8827514648438	437.936279296875	775.75537109375	607.7841796875	1153.1812744140625	447.45184326171875	1113.1448974609375	584.1262817382812
track_0	837	1087.725341796875	519.8988037109375	937.2844848632812	504.86859130859375	784.5970458984375	465.6645202636719	775.4465942382812	433.7220153808594	775.990966796875	607.7892456054688	1144.2044677734375	456.06793212890625	1113.1595458984375	583.2860717773438
track_0	838	1087.5609130859375	519.9083862304688	937.2003173828125	504.730712890625	792.4714965820312	466.22271728515625	776.030517578125	437.78717041015625	776.0064086914062	607.7943725585938			1113.0238037109375	583.4600219726562
track_0	839	1080.942138671875	520.1322631835938	936.6729125976562	503.94293212890625	791.9461669921875	464.2093200683594	831.7899169921875	408.6107177734375	775.8869018554688	601.4068603515625			1112.590576171875	583.4022827148438
track_0	840	1081.498291015625	520.3291625976562	937.4893798828125	504.2090148925781	792.519287109375	464.82537841796875	823.3051147460938	416.58056640625	776.2335205078125	607.9630126953125			1112.4205322265625	583.7498779296875
track_0	841	1087.7442626953125	513.5138549804688	937.7568359375	503.7147216796875	791.5603637695312	464.3631591796875	824.5117797851562	409.7638854980469	776.0352172851562	601.2494506835938	1145.244873046875	455.8387145996094	1112.3741455078125	576.8065795898438
track_0	842	1087.7628173828125	519.8109741210938	937.525390625	503.5594787597656	783.5382690429688	465.0245056152344	832.290283203125	402.12353515625	776.1499633789062	600.7340698242188	1153.2237548828125	448.7198791503906	1112.131103515625	583.591064453125
track_0	843	1087.6265869140625	520.2406005859375	937.1219482421875	503.8585510253906	776.564453125	464.34234619140625	825.2344970703125	401.948486328125	776.1910400390625	600.6710205078125	1161.97900390625	432.1660461425781	1112.287353515625	584.5167846679688
track_0	844	1087.8416748046875	520.4578247070312	937.8059692382812	504.2829895019531	784.326416015625	465.3316345214844	825.1463012695312	408.4085388183594	776.4571533203125	601.0167236328125	1160.750732421875	432.2306823730469	1112.7049560546875	584.5706176757812
track_0	845	1088.1968994140625	520.9492797851562	937.4420776367188	504.1303405761719	783.9545288085938	465.1361999511719	824.7952270507812	409.1952209472656	776.1779174804688	600.945556640625	1168.1815185546875	425.19854736328125	1113.87353515625	591.9712524414062
track_0	846	1088.1634521484375	520.4896850585938	937.3179321289062	502.9378356933594	761.1034545898438	440.82940673828125	830.8814086914062	399.6982116699219	776.1785888671875	593.1366577148438	1167.6766357421875	433.0900573730469	1113.230712890625	592.0673217773438
track_0	847	1087.8006591796875	521.3510131835938	937.2000122070312	497.21478271484375	768.0292358398438	439.6611328125	831.2611083984375	394.5411071777344	776.3321533203125	592.8357543945312	1153.3544921875	448.46405029296875	1112.7890625	592.9237670898438
track_0	848	1087.9991455078125	520.9674682617188	936.9839477539062	497.48785400390625	783.6594848632812	441.19873046875	839.2404174804688	394.2769775390625	776.2450561523438	593.3139038085938			1113.568359375	592.3903198242188
track_0	849	1087.3724365234375	527.6123657226562	936.9560546875	497.13604736328125	791.8262939453125	441.9535827636719	839.3516845703125	393.9796447753906	776.5260620117188	592.4970703125			1112.6142578125	592.7223510742188
track_0	850	1081.5125732421875	521.2676391601562	937.0054321289062	496.55133056640625	792.1204833984375	440.4462890625	839.16943359375	391.1168518066406	776.7155151367188	591.9810180664062			1112.6024169921875	592.2906494140625
track_0	851	1087.456298828125	521.3214111328125	937.284423828125	497.48895263671875	798.9400024414062	448.28350830078125	840.286865234375	393.8753356933594	776.6065673828125	592.5624389648438			1112.762939453125	592.8877563476562
track_0	852	1088.32763671875	520.7293090820312	937.659912109375	502.9895324707031	791.8845825195312	448.9786682128906	839.3209838867188	400.5309143066406	776.580078125	592.6672973632812	1152.3370361328125	456.93695068359375	1113.1968994140625	592.053955078125
track_0	853	1087.929931640625	521.0375366210938	937.196533203125	497.0697326660156	783.7951049804688	440.48992919921875	840.8475952148438	392.534423828125	776.972412109375	592.15625	1161.5203857421875	441.194580078125	1106.3232421875	585.1956787109375
track_0	854	1087.6925048828125	520.7994995117188	937.3023681640625	496.2027587890625	760.528076171875	431.83477783203125	839.2767333984375	391.04449462890625	776.4923095703125	591.2508544921875	1161.5799560546875	439.89324951171875	1112.361572265625	592.1528930664062
track_0	855	1087.5072021484375	520.6761474609375	936.9808959960938	496.5305480957031	791.3331909179688	441.3907470703125	833.5115356445312	400.9247131347656	776.3541259765625	585.3362426757812	1160.3782958984375	439.5613708496094	1106.084716796875	584.7305297851562
track_0	856	1087.701904296875	520.4688110351562	937.5362548828125	497.1291198730469	791.0543212890625	449.4084167480469	759.296875	385.01727294921875	776.0778198242188	591.36376953125	1153.01611328125	440.3189392089844	1111.9805908203125	585.2849731445312
track_0	857	1087.649169921875	520.0899658203125	943.5945434570312	496.3250427246094	776.7453002929688	464.2664794921875	826.093994140625	400.2679748535156	775.781982421875	591.9524536132812	1151.56103515625	448.37701416015625	1111.9078369140625	584.4872436523438
track_0	858	1087.681884765625	520.84423828125	943.63525390625	496.04339599609375	776.156005859375	455.8217468261719	823.6481323242188	398.4400634765625	775.6021728515625	591.8223876953125			1105.9154052734375	584.1688842773438
track_0	859	1081.2315673828125	520.8638916015625	943.7772827148438	495.597900390625	751.8049926757812	441.09185791015625	822.4619750976562	399.694580078125	768.1080322265625	585.2697143554688			1105.220947265625	583.6966552734375
track_0	860	1081.2327880859375	520.8272094726562	937.7816162109375	495.92181396484375	744.4512329101562	440.84033203125	814.6494140625	399.33367919921875	767.76171875	585.1257934570312			1105.4766845703125	583.519287109375
track_0	861	1087.560791015625	521.3268432617188	944.0910034179688	496.35247802734375	760.4129028320312	447.9201354980469	815.3427124023438	401.616455078125	760.4678955078125	585.4691772460938			1112.3963623046875	585.9019775390625
track_0	862	1087.319580078125	521.3963623046875	937.6080932617188	497.4061279296875	768.51416015625	455.9081726074219	815.5548095703125	401.60797119140625	760.3129272460938	592.0741577148438	1120.5108642578125	447.4608459472656	1106.477783203125	584.0972900390625
track_0	863	1081.349853515625	521.2191162109375	937.4258422851562	496.86663818359375	760.112060546875	449.12579345703125	815.0156860351562	400.9422302246094	752.265869140625	585.1143798828125	1121.3114013671875	447.3536376953125	1112.081298828125	592.7826538085938
track_0	864	1081.392333984375	521.5610961914062	937.3802490234375	496.52349853515625	744.4400634765625	440.4794921875	807.8208618164062	393.18267822265625	744.4598999023438	584.9872436523438			1113.138671875	599.5591430664062
track_0	865	1081.2569580078125	527.7193603515625	936.8966674804688	496.99383544921875	744.3089599609375	440.9761657714844	807.8418579101562	392.7581787109375	744.2442016601562	585.4772338867188			1119.20751953125	600.6329345703125
track_0	866	1081.0518798828125	527.8672485351562	937.4498291015625	496.99896240234375	752.2975463867188	441.28717041015625	808.522705078125	392.9633483886719	744.4281616210938	585.5791015625			1112.99853515625	599.7460327148438
track_0	867	1080.912353515625	527.966552734375	937.001220703125	496.6927185058594	753.1087036132812	439.9375915527344	807.1778564453125	391.325439453125	744.1062622070312	585.4310302734375			1113.1005859375	599.9383544921875
track_0	868	1081.1700439453125	527.4293823242188	937.5382080078125	496.5400085449219	752.093505859375	439.61614990234375	807.2734985351562	385.33453369140625	743.91015625	584.9649047851562	1119.63720703125	447.3907775878906	1113.1220703125	600.033935546875
track_0	869	1081.2586669921875	527.842529296875	937.375	496.4529724121094	760.41357421875	440.0121154785156	800.1491088867188	385.6950988769531	736.519775390625	585.1038208007812	1122.0662841796875	455.8187561035156	1113.21630859375	600.43310546875
track_0	870	1080.9127197265625	528.3240966796875	937.302490234375	496.39129638671875	744.5340576171875	439.384765625	799.57373046875	385.6607971191406	743.7664794921875	584.822509765625			1112.611572265625	600.147705078125
track_0	871	1081.01416015625	528.4716186523438	937.2425537109375	496.6925354003906	744.2926635742188	440.0433044433594	760.7606811523438	409.160888671875	736.3760375976562	585.20361328125	1128.3558349609375	447.61322021484375	1112.7415771484375	600.5479736328125
track_0	872	1080.7601318359375	528.4202880859375	936.975341796875	497.2066955566406	775.5139770507812	442.57427978515625	760.8529052734375	415.4477844238281	736.164306640625	585.4421997070312	1128.971435546875	440.7142333984375	1112.9674072265625	599.7794799804688
track_0	873	1080.77099609375	528.074462890625	937.0647583007812	496.4959716796875	767.6898803710938	441.1102294921875	767.48681640625	414.86114501953125	736.1673583984375	585.0130004882812	1136.642578125	440.0977478027344	1119.017578125	601.110107421875
track_0	874	1080.983642578125	527.4547119140625	937.111328125	496.377197265625	752.67236328125	439.99212646484375	760.8026123046875	414.6895751953125	736.2382202148438	584.70458984375	1137.75830078125	439.6352844238281	1118.9385986328125	600.7100219726562
track_0	875	1081.0487060546875	527.7208251953125	936.145751953125	497.1341857910156	744.7730712890625	440.44775390625	767.6016845703125	414.76641845703125	736.085205078125	584.8910522460938	1143.74462890625	439.8787536621094	1113.220947265625	600.0656127929688
track_0	876	1081.000732421875	528.1974487304688	937.1041870117188	497.4198303222656	743.4591064453125	440.88031005859375	767.623291015625	415.2793273925781	736.1283569335938	584.5631713867188	1137.896728515625	447.983154296875	1119.7047119140625	608.24365234375
track_0	877	1081.0428466796875	527.8648071289062	936.8120727539062	497.26263427734375	751.1119384765625	441.71929931640625	807.30126953125	377.3499450683594	728.8629150390625	584.553466796875	1137.271240234375	448.5251159667969	1120.054931640625	608.63720703125
track_0	878	1081.283447265625	528.8934326171875	936.5565795898438	503.0839538574219	752.290283203125	441.8648681640625	816.3707885742188	384.65606689453125	728.6697998046875	584.3004150390625	1137.130859375	455.84039306640625	1120.560302734375	615.9008178710938
track_0	879	1087.239990234375	535.696044921875	943.9132690429688	497.8194580078125	783.7866821289062	458.1919250488281	825.2276000976562	384.2883605957031	736.6016235351562	584.0462646484375	1145.4312744140625	449.4477844238281	1120.470947265625	615.5806884765625
track_0	880	1087.4261474609375	535.5515747070312	944.4617919921875	497.4547424316406	816.488525390625	451.69805908203125	824.2817993164062	383.8507995605469	744.1971435546875	583.6807861328125	1152.0455322265625	456.1714172363281	1119.701416015625	609.3627319335938
track_0	881	1087.558349609375	529.6024169921875	944.204345703125	502.96893310546875	809.2384643554688	451.1517333984375	823.8226318359375	392.6553955078125	744.389892578125	584.1756591796875	1152.9798583984375	448.5166320800781	1119.848388671875	608.2054443359375
track_0	882	1081.496337890625	529.23486328125	943.8262329101562	497.3330993652344	809.2511596679688	450.92254638671875	824.22119140625	392.5368957519531	752.0420532226562	577.810302734375	1151.739013671875	456.1127624511719	1119.36767578125	607.9894409179688
track_0	883	1087.510009765625	527.950927734375	944.4768676757812	496.1082763671875	750.6839599609375	431.7980041503906	823.4166259765625	384.3470458984375	744.6474609375	576.2493896484375	1144.9832763671875	457.2834167480469	1118.95458984375	601.3800659179688
track_0	884	1087.678955078125	527.69970703125	944.685546875	496.02056884765625	744.3176879882812	432.9228515625	822.7952270507812	377.9192810058594	752.10205078125	569.5592041015625	1145.44140625	457.02667236328125	1119.2557373046875	601.0111083984375
track_0	885	1087.477783203125	528.2191162109375	943.978515625	496.6565856933594	743.5966186523438	441.68731689453125	816.5309448242188	385.0522155761719	744.5352783203125	576.3274536132812	1152.558837890625	463.4708251953125	1119.1326904296875	601.3770141601562
track_0	886	1087.7296142578125	527.9473876953125	944.0825805664062	496.6825256347656	749.7981567382812	442.55706787109375	816.3212890625	391.4788818359375	744.5170288085938	576.4502563476562	1161.150390625	449.1709289550781	1119.7044677734375	600.9555053710938
track_0	887	1087.84716796875	527.9722900390625	943.8272094726562	496.40435791015625	737.1953125	440.9052734375	816.3782958984375	384.821533203125	744.4189453125	575.9819946289062	1160.9913330078125	449.0845642089844	1119.5419921875	600.679931640625
track_0	888	1088.112548828125	528.526123046875	944.576416015625	496.4894104003906	751.4326782226562	432.8536682128906	815.8575439453125	383.40484619140625	744.4013061523438	575.9780883789062	1162.0167236328125	447.41424560546875	1119.4141845703125	601.50048828125
track_0	889	1088.0267333984375	528.5912475585938	943.9991455078125	496.6728820800781	751.4417114257812	431.97735595703125	816.0623779296875	383.77215576171875	751.9428100585938	575.9016723632812	1167.984130859375	448.0315246582031	1119.353515625	601.6458740234375
track_0	890	1087.7269287109375	528.66943359375	943.9791259765625	496.7818908691406	744.7471923828125	431.54132080078125	769.249755859375	385.43719482421875	752.0869750976562	576.1248168945312	1161.7279052734375	448.2594299316406	1118.99755859375	601.2593383789062
track_0	891	1087.525146484375	528.7470703125	943.8099975585938	496.5859069824219	744.1841430664062	425.7836608886719	822.7716064453125	383.8972473144531	752.165283203125	576.06591796875	1161.0726318359375	447.468994140625	1118.982421875	601.7138061523438
track_0	892	1087.8668212890625	528.5715942382812	944.5542602539062	496.7704772949219	743.7149047851562	432.1290283203125	816.192138671875	384.86627197265625	752.0523071289062	576.0455932617188	1161.42236328125	447.79107666015625	1118.9940185546875	601.5677490234375
track_0	893	1087.72705078125	528.31689453125	944.3431396484375	496.1833190917969	736.9383544921875	424.18206787109375	816.3085327148438	383.7833557128906	744.3064575195312	576.0198974609375	1161.1875	447.8396911621094	1119.896484375	607.7429809570312
track_0	894	1087.6439208984375	528.4273071289062	944.298583984375	496.2566223144531	736.1707763671875	424.3446044921875	816.1901245117188	383.7110900878906	744.3641357421875	576.1021728515625	1161.214111328125	447.515380859375	1118.910888671875	601.5362548828125
track_0	895	1087.5826416015625	528.54345703125	943.668701171875	496.37298583984375	735.989990234375	424.7898254394531	816.1861572265625	383.97064208984375	752.037109375	576.3562622070312	1161.039306640625	447.72265625	1113.2098388671875	600.808349609375
track_0	896	1087.793212890625	528.428466796875	943.952392578125	496.4871826171875	743.276611328125	432.58245849609375	815.4154663085938	390.87567138671875	752.026611328125	576.1384887695312	1160.7578125	447.2763366699219	1113.1702880859375	600.18408203125
track_0	897	1087.65478515625	528.4921264648438	944.0146484375	496.5423889160156	743.4759521484375	431.7195129394531	807.4214477539062	392.8601989746094	752.4450073242188	576.7372436523438	1161.02001953125	447.51055908203125	1118.926025390625	600.9071044921875
track_0	898	1087.7418212890625	528.6707763671875	944.008544921875	496.7391357421875	742.8916625976562	431.87164306640625	769.3641967773438	400.6254577636719	752.4968872070312	577.44140625	1160.5892333984375	447.5592041015625	1119.1427001953125	601.3172607421875
track_0	899	1088.079833984375	528.2974853515625	943.97119140625	496.6146240234375	743.7720336914062	425.27764892578125	776.2564697265625	400.9352722167969	752.5181274414062	577.5579833984375	1160.77001953125	447.8120422363281	1119.066650390625	600.3890380859375
track_0	900	1088.123046875	528.796875	944.4031982421875	496.36932373046875	751.9281616210938	425.052490234375	776.2944946289062	399.58758544921875	760.2236328125	576.2169189453125	1160.780517578125	447.6654052734375	1119.198486328125	600.9644775390625
track_0	901	1087.695556640625	528.6654663085938	944.3453369140625	496.57513427734375	744.779296875	431.26470947265625	776.680908203125	400.67034912109375	760.1647338867188	576.6682739257812	1160.2313232421875	447.59417724609375	1118.98193359375	601.1596069335938
track_0	902	1087.6566162109375	528.991455078125	944.8119506835938	496.70025634765625	823.0093994140625	449.61895751953125	784.1465454101562	408.17291259765625	760.367431640625	577.0465087890625	1160.559814453125	448.2164306640625	1113.388671875	600.061279296875
track_0	903	1087.4273681640625	528.502685546875	944.0801391601562	496.6324157714844	815.3189086914062	456.898193359375	777.37939453125	415.1530456542969	760.506591796875	577.3858642578125	1160.841552734375	441.254150390625	1113.1895751953125	593.3218994140625
track_0	904	1087.4324951171875	528.450439453125	937.7495727539062	496.5458679199219	775.523681640625	433.6539611816406	832.1217041015625	378.4775085449219	760.8799438476562	576.7003784179688	1160.8590087890625	447.7980651855469	1112.361328125	592.5973510742188
track_0	905	1081.4796142578125	528.3541259765625	937.4932250976562	496.2537841796875	751.3583374023438	432.68487548828125	840.1951293945312	377.0608215332031	767.948486328125	576.10498046875	1160.8975830078125	448.08538818359375	1112.0489501953125	592.5774536132812
track_0	906	1087.7884521484375	529.2901611328125	945.591796875	496.0622253417969	808.1455688476562	440.7442321777344	848.8322143554688	376.3723449707031	769.0007934570312	569.37744140625	1160.3955078125	455.23297119140625	1113.212646484375	601.2396240234375
track_0	907	1088.4456787109375	529.645263671875	951.6141357421875	496.2310485839844	816.9343872070312	441.4547119140625	856.3922119140625	377.0591125488281	775.6432495117188	569.3486938476562	1153.40771484375	456.7853088378906	1113.6922607421875	600.7511596679688
track_0	908	1088.5509033203125	528.9552612304688	951.5679931640625	496.1142883300781	817.7232055664062	443.44476318359375	855.0846557617188	376.697021484375	775.6744995117188	569.4207763671875	1151.732421875	464.67303466796875	1119.1759033203125	601.5376586914062
track_0	909	1087.954345703125	528.7456665039062	945.6635131835938	496.2843017578125	823.4371337890625	442.70489501953125	855.8877563476562	376.4129943847656	776.1655883789062	568.7637329101562	1145.8299560546875	465.2906494140625	1119.6343994140625	607.84033203125
track_0	910	1088.311767578125	528.9805908203125	951.8629150390625	495.7301940917969	817.0281982421875	435.6461486816406	855.055419921875	375.05889892578125	775.7960815429688	568.2017211914062	1152.3079833984375	464.86712646484375	1119.745849609375	607.9100341796875
track_0	911	1087.985595703125	529.3932495117188	951.6581420898438	495.47515869140625	822.5914916992188	435.6761474609375	847.243408203125	375.98626708984375	768.8597412109375	568.5148315429688	1161.0	455.6802978515625	1113.2567138671875	601.361328125
track_0	912	1087.985107421875	529.2152709960938	951.9772338867188	495.46026611328125	744.6688232421875	439.0244445800781	847.9947509765625	376.4671325683594	775.6636352539062	568.4601440429688	1160.5146484375	455.38824462890625	1119.8917236328125	608.111328125
track_0	913	1087.9775390625	529.1756591796875	945.3785400390625	495.8943176269531	800.0281372070312	434.45013427734375	840.6078491210938	374.8966369628906	768.9865112304688	568.4425659179688	1161.211181640625	447.8968811035156	1119.625	607.963134765625
track_0	914	1087.8265380859375	528.7346801757812	945.0396118164062	495.5938720703125	792.05029296875	432.54022216796875	840.00634765625	374.47113037109375	768.8916015625	569.1852416992188	1161.05078125	455.173095703125	1119.1309814453125	601.1163940429688
track_0	915	1088.3126220703125	535.4880981445312	951.5130615234375	495.5422668457031	744.50732421875	438.4287109375	854.6690063476562	374.64892578125	775.9415283203125	568.6260375976562	1159.8460693359375	455.8175964355469	1119.5123291015625	608.2019653320312
track_0	916	1088.08544921875	529.354248046875	945.4694213867188	495.99224853515625	744.9208984375	431.03826904296875	848.4169311523438	376.0700378417969	775.7891235351562	569.5736083984375	1151.8084716796875	464.45587158203125	1119.7135009765625	608.6674194335938
track_0	917	1088.254638671875	535.6261596679688	951.989990234375	496.00396728515625	799.7399291992188	424.6380615234375	847.5972900390625	376.9960632324219	775.867919921875	569.7863159179688			1113.3326416015625	601.242431640625
track_0	918	1088.3115234375	536.3043823242188	945.2960815429688	496.1203308105469	816.7294921875	427.0233154296875	854.5924072265625	376.30859375	776.0313110351562	575.7786254882812			1113.2750244140625	601.5905151367188
track_0	919	1087.2508544921875	536.7410888671875	944.2955322265625	495.7369079589844	744.8025512695312	408.42803955078125	848.5470581054688	369.5333557128906	768.9288330078125	569.2694091796875			1113.5599365234375	608.5265502929688
track_0	920	1088.10791015625	536.142822265625	945.3065795898438	495.87298583984375	791.9889526367188	418.11749267578125	847.8759765625	375.1894836425781	775.6124267578125	569.1697387695312			1113.445556640625	601.617919921875
track_0	921	1088.3662109375	535.6320190429688	945.5081176757812	496.35894775390625	815.3247680664062	432.74627685546875	848.1465454101562	376.39105224609375	775.8976440429688	575.65966796875	1152.685791015625	463.7189025878906	1119.8382568359375	608.0958862304688
track_0	922	1088.0836181640625	535.4385375976562	944.579833984375	495.577392578125	806.5720825195312	424.1203308105469	840.5447387695312	375.25872802734375	769.0130615234375	569.0040893554688	1153.283447265625	457.0350646972656	1119.39111328125	608.1532592773438
track_0	923	1087.9075927734375	529.3379516601562	945.355712890625	495.89190673828125	809.0286254882812	433.024658203125	847.0791015625	376.09234619140625	768.8148193359375	568.8369140625	1159.5914306640625	449.0711364746094	1113.460205078125	601.0601806640625
track_0	924	1088.075927734375	535.6033935546875	945.8734741210938	496.0076904296875	807.792724609375	431.7109375	847.1644287109375	376.8822326660156	768.9822387695312	569.0119018554688	1159.8807373046875	449.26953125	1113.2962646484375	600.8638305664062
track_0	925	1088.304931640625	535.6812744140625	951.8191528320312	495.9281921386719	807.6981811523438	432.0003356933594	847.02880859375	377.3595886230469	775.54833984375	569.0905151367188	1159.94189453125	448.44677734375	1118.975341796875	600.9009399414062
track_0	926	1088.294189453125	535.5340576171875	951.6614379882812	495.7908020019531	808.1329956054688	430.833251953125	846.7720336914062	376.65643310546875	775.6699829101562	569.4954223632812	1153.6707763671875	455.3319396972656	1119.081298828125	600.78173828125
track_0	927	1088.0640869140625	529.029052734375	951.8409423828125	495.8404541015625	792.4951171875	423.9959716796875	847.1548461914062	376.90936279296875	775.682861328125	569.0620727539062	1151.93017578125	463.61456298828125	1112.742431640625	593.816162109375
track_0	928	1087.9954833984375	529.2239990234375	951.9760131835938	495.7345275878906	799.7537231445312	423.3742980957031	847.1050415039062	376.171142578125	775.6600341796875	568.807373046875			1113.343017578125	599.9308471679688
track_0	929	1087.73486328125	535.68896484375	945.8295288085938	496.0289306640625	808.503662109375	430.58935546875	840.1174926757812	376.20458984375	775.6826782226562	568.818603515625			1113.34912109375	600.4801635742188
track_0	930	1087.84716796875	529.5447998046875	951.6987915039062	495.6792297363281	775.3180541992188	416.1744079589844	839.88330078125	375.9591064453125	775.8624267578125	569.180908203125			1119.2220458984375	600.68994140625
track_0	931	1088.1734619140625	529.0787963867188	945.8497314453125	495.86260986328125	783.5150146484375	416.05364990234375	840.5599365234375	375.80999755859375	775.947265625	568.5186157226562			1113.5048828125	593.0023193359375
track_0	932	1089.144287109375	528.3214721679688	952.5045776367188	495.54339599609375	783.9679565429688	415.6598205566406	847.77685546875	376.3631286621094	776.2330322265625	568.0662841796875	1152.8402099609375	456.2054443359375	1120.574951171875	599.2831420898438
track_0	933	1088.8033447265625	528.1559448242188	952.3287963867188	495.3841552734375	800.0364379882812	423.6913757324219	840.5679321289062	384.41766357421875	776.2078857421875	567.9295043945312	1161.289306640625	447.6072692871094	1119.695556640625	599.8670654296875
track_0	934	1089.43896484375	529.1875	953.4367065429688	495.6939697265625	800.46484375	423.97991943359375	839.4932861328125	390.9390563964844	776.3051147460938	567.7084350585938	1168.4296875	447.164794921875	1119.822509765625	601.1810913085938
track_0	935	1089.374755859375	528.09619140625	953.08349609375	495.4174499511719	816.125244140625	433.364990234375	832.05126953125	392.1132507324219	776.0615844726562	568.072021484375	1160.8763427734375	441.0536193847656	1119.780517578125	600.1763305664062
track_0	936	1089.04296875	527.595458984375	952.0331420898438	495.27423095703125	807.4967651367188	432.8466491699219	831.8661499023438	384.69769287109375	775.8832397460938	568.4525146484375	1152.5538330078125	456.2638854980469	1113.45458984375	592.2265625
track_0	937	1089.156494140625	528.069091796875	952.7079467773438	495.6286315917969	808.30224609375	433.70550537109375	823.5565795898438	391.71533203125	775.9678344726562	568.19140625	1151.8577880859375	463.58758544921875	1120.031982421875	600.0311279296875
track_0	938	1088.81005859375	528.8632202148438	952.8900146484375	495.36444091796875	744.0278930664062	431.65692138671875	830.8643798828125	383.6077880859375	775.9296264648438	561.5858764648438			1119.0919189453125	600.4915771484375
track_0	939	1088.47607421875	528.7725219726562	953.0576782226562	495.4952392578125	743.22119140625	424.4673156738281	816.1575927734375	391.7688293457031	776.0431518554688	561.4855346679688			1119.0989990234375	601.6614379882812
track_0	940	1088.420654296875	528.6548461914062	953.2138671875	495.27154541015625	749.8788452148438	409.4517517089844	831.499755859375	384.824462890625	776.3150024414062	561.1925048828125			1113.1199951171875	593.7493286132812
track_0	941	1088.550048828125	527.9722290039062	952.5357055664062	495.3697814941406	744.2749633789062	416.5375061035156	784.82763671875	407.1717224121094	776.2894897460938	568.0640869140625			1112.94873046875	592.663330078125
track_0	942	1088.9451904296875	527.9414672851562	952.8636474609375	495.3518371582031	743.98388671875	408.8761291503906	831.7312622070312	384.0351867675781	776.3388671875	561.443115234375	1160.034423828125	441.233642578125	1113.385986328125	592.7182006835938
track_0	943	1088.8162841796875	528.2546997070312	952.5151977539062	495.1728820800781	783.9281616210938	425.8387145996094	831.3876342773438	384.0044250488281	776.1078491210938	567.793212890625	1160.49462890625	440.3716735839844	1112.490966796875	593.792724609375
track_0	944	1088.8094482421875	527.5426025390625	952.4791259765625	494.8701477050781	807.8095703125	432.356201171875	830.6044921875	384.08172607421875	775.9605712890625	568.100341796875	1161.6419677734375	432.5278625488281	1112.95751953125	593.2203369140625
track_0	945	1088.95166015625	521.1642456054688	952.726318359375	494.8423156738281	808.1148071289062	432.6346130371094	824.39990234375	385.3341369628906	776.030517578125	568.756591796875	1153.0030517578125	440.12774658203125	1119.9156494140625	599.3816528320312
track_0	946	1089.2899169921875	520.5068969726562	952.8948974609375	495.25872802734375	808.159423828125	438.58477783203125	830.9791870117188	400.6021728515625	784.035400390625	577.0792846679688			1113.992431640625	591.5310668945312
track_0	947	1089.3623046875	528.0536499023438	953.7374877929688	495.5511474609375	815.6512451171875	435.0545654296875	839.936767578125	391.52960205078125	785.2100830078125	583.3368530273438			1119.9154052734375	599.5009765625
track_0	948	1089.408447265625	528.5336303710938	951.918701171875	495.2972106933594	815.5260009765625	441.0884704589844	847.0399780273438	377.29595947265625	784.77294921875	576.5440673828125			1120.370849609375	599.852294921875
track_0	949	1089.23388671875	527.8015747070312	952.1289672851562	495.890869140625	823.647216796875	440.10943603515625	848.3138427734375	375.96441650390625	784.5480346679688	569.5367431640625	1153.1151123046875	456.4320373535156	1113.5303955078125	592.7357177734375
track_0	950	1095.6015625	528.0621948242188	953.1945190429688	495.4949035644531	824.4331665039062	440.1088562011719	855.5447387695312	375.6029357910156	784.534423828125	567.7153930664062	1153.5660400390625	449.08465576171875	1113.5244140625	593.4506225585938
track_0	951	1095.842041015625	521.54150390625	960.1223754882812	489.4835510253906	824.6942749023438	429.9237060546875	856.5579833984375	367.9908447265625	784.5658569335938	560.1512451171875	1160.9901123046875	440.6904296875	1119.75732421875	593.1031494140625
track_0	952	1095.9942626953125	527.8888549804688	960.8264770507812	489.4646301269531	824.29931640625	423.5002746582031	863.037353515625	369.2472839355469	784.48046875	560.8291625976562	1167.844482421875	439.72686767578125	1120.137451171875	599.7427368164062
track_0	953	1096.2451171875	527.9710083007812	960.6761474609375	494.8378601074219	823.8616943359375	423.6371765136719	864.1947021484375	376.2250061035156	784.6622314453125	561.4139404296875	1168.0006103515625	439.6252136230469	1113.792724609375	599.903564453125
track_0	954	1096.6187744140625	527.5869750976562	960.6341552734375	495.11083984375	816.3229370117188	423.5943603515625	864.0401000976562	376.8346252441406	784.9891357421875	567.6339111328125	1167.7767333984375	432.7393798828125	1120.3416748046875	600.2410278320312
track_0	955	1096.9273681640625	527.6600952148438	961.1097412109375	495.0997619628906	816.3374633789062	417.9314880371094	863.1787719726562	376.1962585449219	784.7749633789062	561.5177612304688	1167.7265625	432.8887634277344	1120.3760986328125	600.2505493164062
track_0	956	1097.4388427734375	527.5517578125	961.3953247070312	495.1354064941406	815.6304321289062	416.60369873046875	863.3928833007812	376.4478759765625	792.2907104492188	568.6892700195312	1153.3817138671875	456.682861328125	1120.5830078125	600.2705688476562
track_0	957	1096.7203369140625	528.0845336914062	961.63525390625	495.354248046875	809.0505981445312	408.180908203125	870.9349975585938	376.9446716308594	800.2263793945312	576.3098754882812			1120.6441650390625	601.1672973632812
track_0	958	1096.7208251953125	527.6602783203125	961.8575439453125	495.8503723144531	831.47998046875	418.6362609863281	871.708251953125	377.90887451171875	807.8775024414062	584.173095703125			1120.97900390625	599.3938598632812
track_0	959	1097.01708984375	520.448974609375	961.7048950195312	497.1822204589844	831.9381103515625	434.3309326171875	863.4088745117188	392.5479736328125	809.0540771484375	592.0579833984375			1128.479248046875	592.2044677734375
track_0	960	1104.0159912109375	511.63330078125	961.6945190429688	496.8154602050781	825.6598510742188	442.5600280761719	816.3973999023438	420.83978271484375	809.0352783203125	600.1094970703125	1160.4715576171875	408.47833251953125	1128.8173828125	576.8616943359375
track_0	961	1104.3172607421875	505.0481262207031	961.1043090820312	496.7542724609375	832.6416015625	448.030029296875	816.7683715820312	422.2906494140625	815.8848266601562	600.238037109375	1168.4847412109375	408.0227355957031	1144.564697265625	560.9380493164062
track_0	962	1104.1640625	503.6390075683594	961.4124145507812	496.046630859375	825.0386962890625	448.1539306640625	840.0775756835938	409.7484130859375	815.7278442382812	601.0576782226562			1152.2242431640625	552.7737426757812
track_0	963	1104.405029296875	488.0501403808594	968.1451416015625	495.8214111328125	824.6143188476562	456.8900146484375	817.4264526367188	432.0976257324219	824.7096557617188	609.2379760742188			1145.3917236328125	537.8399658203125
track_0	964	1097.6708984375	480.7268371582031	961.1911010742188	497.0428466796875	824.0765991210938	465.9930419921875	816.3515625	446.6156921386719	825.4718017578125	632.2328491210938			1145.102783203125	536.7197875976562
track_0	965	1104.6827392578125	448.5328063964844	968.381103515625	489.5947570800781	776.0929565429688	496.5472412109375	760.7705078125	448.8988037109375	857.5914306640625	673.195556640625	1120.826904296875	368.8433837890625	1153.0179443359375	489.368408203125
track_0	966	1111.1444091796875	439.6946105957031	976.0706176757812	489.5291442871094	840.2247924804688	497.0003967285156	824.6942138671875	465.3267822265625	880.341796875	689.0907592773438	1120.9847412109375	361.0007019042969	1160.9765625	465.815185546875
track_0	967	1104.9122314453125	431.6419677734375	975.7198486328125	496.1640319824219	777.3603515625	513.0248413085938	824.8314819335938	464.28271484375	904.5667724609375	703.8323364257812	1127.8115234375	319.7191467285156	1153.4073486328125	457.7087097167969
track_0	968	1105.099853515625	424.6316833496094	977.0889892578125	497.702392578125	776.1591796875	528.2957763671875	825.201904296875	457.75543212890625	951.5946044921875	737.059814453125	1111.8876953125	305.2149658203125	1152.2835693359375	464.43218994140625
track_0	969	1104.11572265625	431.4618835449219	969.44677734375	505.61175537109375	776.2874755859375	529.0120849609375	823.5228271484375	456.2791748046875	937.3759155273438	745.2786254882812			1152.6239013671875	464.64923095703125
track_0	970	1088.64111328125	424.3998718261719	951.7479858398438	496.3458251953125	775.961669921875	528.3331909179688	752.8811645507812	447.78289794921875	912.62353515625	737.45849609375			1152.7498779296875	432.9909973144531
track_0	971	1088.52294921875	424.366943359375	945.1934204101562	495.8822021484375	769.5723266601562	528.6962890625	752.30224609375	447.751220703125	911.8929443359375	744.4344482421875			1153.8896484375	433.772705078125
track_0	972	1081.073974609375	415.9504089355469	944.4723510742188	489.9743347167969	767.5794067382812	535.3588256835938	744.7789306640625	448.0255432128906	911.9521484375	744.3263549804688	1079.79052734375	288.88232421875	1152.23876953125	425.54193115234375
track_0	973	1073.552734375	409.4215393066406	944.4413452148438	489.8362121582031	768.6587524414062	528.298828125	744.1522827148438	447.8473815917969	912.6744995117188	743.4605712890625	1065.240478515625	313.1303405761719	1136.4942626953125	433.26214599609375
track_0	974	1041.29931640625	385.4559326171875	937.0464477539062	481.4159851074219	782.9939575195312	528.6178588867188	743.532958984375	448.9322204589844	952.8632202148438	720.87451171875			1096.534912109375	408.1306457519531
track_0	975	1031.562744140625	361.51666259765625	928.3963012695312	480.91015625	712.8862915039062	608.21044921875	721.2149047851562	480.1355895996094	968.6563720703125	728.6725463867188	1008.6458129882812	280.5593566894531	1104.0255126953125	392.62713623046875
track_0	976	1024.035400390625	351.8092956542969	921.3076171875	472.2362976074219	713.2962646484375	608.2674560546875	735.744384765625	471.5409851074219	976.9913940429688	705.2013549804688	1016.8563232421875	295.8559875488281	1096.7803955078125	377.28521728515625
track_0	977	1015.16796875	336.8941345214844	928.140625	455.6002502441406	784.5650024414062	562.0360717773438	745.0964965820312	448.80859375	1025.4718017578125	657.6972045898438	993.5661010742188	272.2358093261719	1080.3192138671875	360.8363342285156
track_0	978	1007.3756103515625	320.4329528808594	929.2185668945312	455.1436767578125	809.418212890625	592.6541748046875	761.4080810546875	456.8772888183594	1048.3936767578125	656.9011840820312	928.4593505859375	208.16769409179688	1065.025146484375	296.38824462890625
track_0	979	1000.3578491210938	313.1131896972656	936.2501220703125	449.2696533203125	810.00830078125	600.5067138671875	761.7628173828125	465.2294616699219	1055.79345703125	655.7496948242188	920.769775390625	200.1410369873047	1065.181396484375	287.78436279296875
track_0	980	999.0914916992188	311.50799560546875	936.7109985351562	447.4986267089844	815.8495483398438	592.9938354492188	769.2411499023438	449.0561828613281	1064.7786865234375	632.8775024414062	919.779052734375	199.69325256347656	1064.3802490234375	281.0404357910156
track_0	981	993.5682983398438	311.5247802734375	936.3546142578125	441.6397399902344	816.5941772460938	600.6542358398438	767.652587890625	449.1608581542969	1072.4859619140625	616.8303833007812			1058.1463623046875	287.7044372558594
track_0	982	992.189453125	312.19598388671875	936.4375	447.426513671875	824.2825927734375	609.1780395507812	768.1070556640625	456.6882019042969	1079.8748779296875	609.1659545898438	983.5928955078125	264.5208435058594	1049.191650390625	296.805419921875
track_0	983	999.9461059570312	304.6189270019531	944.4493408203125	439.2992858886719	831.1974487304688	616.101318359375	775.5511474609375	448.9833068847656	1088.05712890625	600.2111206054688			1050.6585693359375	296.38323974609375
track_0	984	1001.6384887695312	297.3441467285156	952.8095703125	432.5502014160156	838.9597778320312	600.29931640625	784.2970581054688	440.4525451660156	1089.3865966796875	592.2865600585938	991.718505859375	255.13722229003906	1071.7281494140625	288.4678955078125
track_0	985	1016.1742553710938	296.09576416015625	960.63525390625	431.0472717285156	871.941162109375	567.9462280273438	799.26171875	416.9530334472656	1096.135986328125	585.31005859375	968.4614868164062	184.8733673095703	1081.604248046875	287.9618225097656
track_0	986	1016.1135864257812	295.75177001953125	967.7379760742188	424.55462646484375	872.0574951171875	567.8394165039062	799.965087890625	416.59356689453125	1095.90625	577.1409301757812	969.3285522460938	184.20962524414062	1072.3157958984375	287.3158264160156
track_0	987	1015.7672729492188	295.85540771484375	967.8471069335938	424.82684326171875	872.694091796875	561.7415771484375	801.0325317382812	424.4422912597656	1089.2855224609375	577.4656372070312	969.0884399414062	184.09324645996094	1065.194580078125	287.72283935546875
track_0	988	1016.3341064453125	288.3993835449219	968.6940307617188	424.57611083984375	873.1378173828125	561.6039428710938	807.1569213867188	425.1636047363281	1089.5325927734375	577.5420532226562	984.529052734375	208.268310546875	1080.4912109375	273.4580993652344
track_0	989	1016.5986328125	280.7494201660156	968.5042724609375	416.517578125	880.618408203125	553.7852172851562	808.7447509765625	424.0205993652344	1097.250732421875	560.6044311523438			1087.4969482421875	257.6101989746094
track_0	990	1016.7979125976562	280.16510009765625	968.650634765625	416.67236328125	887.8672485351562	559.4961547851562	815.1498413085938	425.35516357421875	1103.8885498046875	568.1246948242188			1087.6126708984375	256.5643615722656
track_0	991	1015.6910400390625	279.63201904296875	968.4656372070312	416.5601806640625	888.163818359375	560.7069091796875	809.5753784179688	440.2427673339844	1097.379638671875	568.6680908203125	944.652099609375	184.68516540527344	1080.4644775390625	249.69216918945312
track_0	992	1016.5050659179688	279.9432678222656	968.267578125	416.35736083984375	881.2442626953125	560.9602661132812	815.1483764648438	441.2570495605469	1096.0352783203125	568.9247436523438	937.4700927734375	192.86830139160156	1080.4364013671875	247.70252990722656
track_0	993	1024.0098876953125	280.8702697753906	968.3126220703125	416.2516784667969	873.1104125976562	561.2162475585938	809.1782836914062	448.46368408203125	1081.6580810546875	568.4136962890625	1063.9525146484375	218.02642822265625	1079.62744140625	240.7633056640625
track_0	994	1025.653076171875	288.0445251464844	968.7929077148438	416.8397216796875	872.6116943359375	569.5066528320312	808.7169799804688	463.89984130859375	1071.97314453125	568.5147705078125	1064.0009765625	223.5675506591797
track_0	995	1033.2078857421875	295.9492492675781	968.7653198242188	423.2350158691406	864.5313720703125	576.5693359375	800.9005126953125	480.2376708984375	1055.722412109375	575.7503662109375	1070.8206787109375	231.91163635253906
track_0	996	1033.580078125	297.2872009277344	968.7654418945312	424.5904541015625	839.3572998046875	599.9530029296875	799.7453002929688	488.2190856933594	1040.59814453125	576.8614501953125	1073.19384765625	232.64263916015625
track_0	997	1031.863525390625	289.3932800292969	967.1004638671875	417.0527038574219	855.8717651367188	568.6638793945312	799.82373046875	480.4440002441406	1023.6539306640625	576.2057495117188	1073.0106201171875	225.64866638183594	1089.54638671875	248.17822265625
track_0	998	1025.031494140625	287.81243896484375	960.4387817382812	415.92828369140625	790.9840087890625	537.0332641601562	800.2764282226562	480.51165771484375	1008.451171875	576.4732055664062			1082.7939453125	240.8533172607422
track_0	999	1023.6942749023438	281.4526062011719	960.0574951171875	416.4044494628906	863.94140625	569.374755859375	807.4382934570312	488.7743835449219	1008.7341918945312	576.7313232421875			1074.2078857421875	271.8632507324219
track_0	1000	1023.20654296875	281.066162109375	959.617431640625	416.0487060546875	862.4246826171875	575.6951904296875	808.1192626953125	495.9312744140625	1015.9176025390625	583.716552734375			1080.030517578125	233.58352661132812
track_0	1001	1017.2589721679688	280.56243896484375	959.5244140625	416.8431701660156	839.5039672851562	607.3924560546875	808.6360473632812	497.17242431640625	1016.9810791015625	583.8278198242188			1079.5859375	232.82176208496094
track_0	1002	1017.0641479492188	280.8095397949219	959.3203125	416.99932861328125	839.5302734375	608.1378173828125	808.2786254882812	496.5937805175781	1023.7184448242188	583.8753051757812			1074.916259765625	233.43495178222656
track_0	1003	1016.4437866210938	280.5145568847656	953.2654418945312	422.9264831542969	839.6620483398438	608.0568237304688	807.8761596679688	495.9027099609375	1017.1039428710938	584.5902709960938			1074.4124755859375	232.87852478027344
track_0	1004	1015.713623046875	280.4018859863281	959.83740234375	417.1283874511719	864.3236083984375	578.627197265625	809.1506958007812	497.5451354980469	1023.9644775390625	585.3582763671875	927.6025390625	185.306884765625	1073.6309814453125	240.84518432617188
track_0	1005	1015.1348876953125	287.7221984863281	959.4268188476562	423.2887878417969	838.601806640625	615.54736328125	808.5401000976562	512.5301513671875	1017.2941284179688	599.365478515625	920.8106689453125	184.53843688964844	1066.7645263671875	272.4576110839844
track_0	1006	1016.3493041992188	288.1348571777344	959.7232055664062	423.1383056640625	879.5078735351562	578.2304077148438	809.1906127929688	505.6076965332031	1023.8787231445312	591.9384155273438			1080.9342041015625	281.01824951171875
track_0	1007	1016.5537109375	287.42535400390625	961.2763061523438	417.473876953125	888.2152709960938	591.5487060546875	816.4413452148438	513.3779296875	1032.9310302734375	592.2239990234375	976.668701171875	200.59756469726562	1081.490234375	280.7346496582031
track_0	1008	1016.8751220703125	287.91217041015625	966.864013671875	423.2237548828125	888.4921264648438	591.3630981445312	816.6553955078125	520.0758056640625	1032.133544921875	592.1460571289062	993.1005859375	224.20947265625	1081.2352294921875	280.2303771972656
track_0	1009	1016.4344482421875	281.21124267578125	967.1693725585938	423.20440673828125	888.3065795898438	592.3019409179688	817.292236328125	520.6064453125	1032.226318359375	592.0962524414062	985.0257568359375	207.590576171875	1081.20751953125	272.5890197753906
track_0	1010	1015.9423828125	287.55914306640625	961.2223510742188	423.8537902832031	888.2454223632812	592.687255859375	823.1624755859375	520.3696899414062	1032.497314453125	592.380615234375	992.9967651367188	238.89385986328125	1074.0	272.4231262207031
track_0	1011	993.5208129882812	288.6250305175781	960.9414672851562	431.3216552734375	904.8927001953125	609.0272216796875	839.8228759765625	504.258056640625	1080.1712646484375	591.72509765625	967.9557495117188	247.50035095214844	1042.1739501953125	280.57269287109375
track_0	1012	936.6568603515625	256.9740905761719	960.3218383789062	409.306396484375	896.8912963867188	568.548583984375	888.8323974609375	528.6356811523438	1144.96435546875	529.0639038085938	816.1227416992188	263.9771728515625
track_0	1013	911.4912719726562	256.5413513183594	968.3631591796875	401.245849609375	991.9008178710938	583.6390991210938	935.537109375	544.1461181640625	1169.169921875	464.6935119628906	840.2477416992188	264.8524169921875
track_0	1014	887.6478881835938	265.9002685546875	967.8876342773438	401.2663269042969	1016.5369262695312	583.8687744140625	960.3804931640625	560.4878540039062	1176.7545166015625	432.24420166015625	840.5883178710938	272.58526611328125
track_0	1015	873.19091796875	271.7216796875	959.6729736328125	400.6090393066406	1023.7059326171875	577.8585815429688	952.8878173828125	559.9049682617188	1177.1094970703125	417.4330749511719	736.8693237304688	287.30780029296875	889.15478515625	215.62173461914062
track_0	1016	872.3856201171875	272.8120422363281	959.6074829101562	401.46746826171875	1017.1060180664062	583.7316284179688	967.2493286132812	567.7963256835938	1184.510009765625	423.6903991699219	727.6757202148438	288.0338134765625
track_0	1017	871.341064453125	272.3835754394531	960.3018798828125	400.93701171875	1024.6807861328125	583.944091796875	968.5697631835938	559.9911499023438	1184.8448486328125	417.6455383300781	727.1314697265625	289.3595275878906	872.1520385742188	214.95181274414062
track_0	1018	856.279296875	281.58123779296875	968.4395141601562	392.03192138671875	1048.2890625	560.0462036132812	984.7979125976562	512.633056640625	1160.458740234375	385.2799987792969	815.6233520507812	311.81610107421875
track_0	1019	824.680419921875	303.6905517578125	975.5640869140625	383.7988586425781	1081.3856201171875	513.6656494140625	1071.3770751953125	536.3799438476562	1193.633056640625	329.4108581542969	720.0111083984375	385.0860290527344	768.90771484375	240.75070190429688
track_0	1020	817.0890502929688	304.896484375	968.7808227539062	377.3868103027344	1089.6187744140625	512.3269653320312	1073.3482666015625	529.0023193359375	1199.7706298828125	313.5274658203125	705.5055541992188	392.37884521484375	761.2996826171875	247.31134033203125
track_0	1021	807.31005859375	312.589599609375	959.8563232421875	375.94989013671875	1088.5418701171875	503.8622741699219	1072.4765625	520.7916870117188	1183.755859375	297.22222900390625	689.2908325195312	400.3174133300781	744.97216796875	256.13897705078125
track_0	1022	791.6060180664062	328.64288330078125	952.0953979492188	383.35760498046875	1088.2327880859375	496.219482421875	1072.7110595703125	514.1618041992188	1161.5977783203125	288.2173767089844	680.9799194335938	424.8023681640625	729.34228515625	279.5027770996094
track_0	1023	776.2305908203125	344.2077941894531	937.1986694335938	391.5732116699219	1081.48388671875	496.1414794921875	1072.8101806640625	519.8709106445312	1152.4842529296875	287.7384948730469	712.1487426757812	393.6059875488281
track_0	1024	769.1632080078125	352.55157470703125	935.8316650390625	391.8019714355469	1081.293701171875	490.02984619140625	1072.8653564453125	519.2064208984375	1144.63232421875	287.27203369140625	687.6500244140625	440.94940185546875
track_0	1025	769.21435546875	353.13665771484375	935.735107421875	392.1861572265625	1081.1085205078125	488.4093322753906	1079.81787109375	513.11083984375	1145.3082275390625	287.9951171875	672.2218627929688	449.1622619628906
track_0	1026	769.4397583007812	353.3372497558594	935.828857421875	392.1739807128906	1081.623779296875	489.5268859863281	1079.6885986328125	518.938720703125	1144.9488525390625	288.7864074707031	664.6083984375	455.9324951171875
track_0	1027	769.337646484375	360.6440124511719	936.7747192382812	392.1322326660156	1081.96484375	487.7701721191406	1080.9437255859375	513.16455078125	1145.02587890625	287.92694091796875	704.666259765625	401.2627868652344	721.3605346679688	313.167724609375
track_0	1028	768.9822387695312	384.2228088378906	937.3671875	393.6313781738281	1088.71142578125	480.33154296875	1089.441650390625	513.1499633789062	1136.78369140625	272.04937744140625	664.7437744140625	456.376220703125	719.2793579101562	351.4191589355469
track_0	1029	768.9185791015625	400.9070739746094	943.7814331054688	399.93341064453125	1089.7020263671875	464.7378845214844	1113.0850830078125	512.191162109375	1120.49169921875	248.14938354492188	664.9122314453125	462.9879150390625	719.75048828125	367.9658203125
track_0	1030	769.1759033203125	417.3692932128906	936.5773315429688	407.579345703125	1081.347412109375	440.83245849609375	1128.470458984375	513.3674926757812	1119.815185546875	239.831298828125	736.2340087890625	536.0730590820312	720.2667846679688	376.4320373535156
track_0	1031	775.4083862304688	423.9363708496094	936.4876708984375	415.4749755859375	1080.0955810546875	440.98101806640625	1136.344482421875	520.45654296875	1120.226806640625	240.883544921875	736.0507202148438	560.5276489257812	720.3972778320312	376.934814453125
track_0	1032	777.1474609375	417.2024230957031	950.9814453125	408.892333984375	1080.554443359375	433.1767272949219	1153.110107421875	520.185302734375	1128.6927490234375	240.9656524658203	736.366455078125	560.956298828125	720.7440185546875	376.5925598144531
track_0	1033	791.3834838867188	424.2855224609375	952.8245849609375	409.0853576660156	1080.791748046875	424.9228210449219	1168.3709716796875	513.3290405273438	1136.3028564453125	239.7349395751953	728.9934692382812	568.1948852539062	720.3904418945312	384.2953796386719
track_0	1034	777.412353515625	431.5489196777344	951.3564453125	409.1957702636719	1081.1395263671875	424.51080322265625	1160.893310546875	513.05419921875	1129.114990234375	239.73719787597656	727.9613037109375	569.103271484375	703.594482421875	400.6761474609375
track_0	1035	784.69775390625	424.9944152832031	952.3524169921875	415.42449951171875	1087.44775390625	424.4483947753906	1161.265380859375	513.4814453125	1135.9261474609375	240.71725463867188	727.7236938476562	568.099365234375	711.6431884765625	392.3629455566406
track_0	1036	792.008544921875	424.89825439453125	960.6217651367188	409.4468994140625	1089.17236328125	432.8718566894531	1169.60498046875	520.3602905273438	1144.9962158203125	248.25851440429688	728.0115966796875	544.5853881835938	711.8510131835938	384.975341796875
track_0	1037	800.6464233398438	424.77191162109375	961.6744384765625	415.4029846191406	1088.6778564453125	440.0198974609375	1176.3828125	513.7412719726562	1151.9248046875	248.36729431152344	721.7853393554688	528.5831298828125	721.289306640625	383.94952392578125
track_0	1038	792.7026977539062	424.0784912109375	959.1241455078125	408.2591247558594	1081.24169921875	439.87127685546875	1176.0543212890625	504.8246154785156	1144.87890625	248.5499267578125	689.573486328125	520.1550903320312	727.6881713867188	376.4286804199219
track_0	1039	792.6705322265625	423.5906982421875	952.9857788085938	408.1520080566406	1081.1846923828125	439.93212890625	1169.3009033203125	496.7681884765625	1144.3236083984375	248.70162963867188	688.4632568359375	520.737060546875	727.8649291992188	375.81719970703125
track_0	1040	800.40087890625	417.0787353515625	959.6102294921875	408.19879150390625	1080.8223876953125	439.8395690917969	1175.662109375	496.45159912109375	1144.48974609375	255.5037384033203	695.6232299804688	520.1981201171875	728.3076171875	375.6701354980469
track_0	1041	807.3496704101562	416.3216857910156	960.8812866210938	408.3871765136719	1081.1793212890625	439.4058532714844	1176.270263671875	495.6474609375	1152.0926513671875	263.17633056640625	695.7354736328125	512.9328002929688	728.8798217773438	369.2713928222656
track_0	1042	800.6534423828125	416.9219970703125	960.416259765625	408.511474609375	1080.9454345703125	432.1405334472656	1176.3575439453125	488.83538818359375	1153.1060791015625	264.6796569824219	696.547607421875	505.080078125	728.9291381835938	367.7300720214844
track_0	1043	799.7826538085938	416.1555480957031	960.0665893554688	408.19647216796875	1081.185302734375	432.5791015625	1176.2371826171875	488.4320068359375	1153.1968994140625	265.34674072265625	697.50439453125	504.8948974609375	729.1874389648438	360.9469299316406
track_0	1044	792.9287719726562	416.5934143066406	959.2869262695312	408.8674621582031	1081.5140380859375	432.65728759765625	1176.51171875	481.7339782714844	1152.76904296875	265.47125244140625	705.1573486328125	504.7137756347656	728.9088745117188	360.3180847167969
track_0	1045	793.0673217773438	417.19317626953125	959.2183227539062	408.97900390625	1081.7442626953125	439.3767395019531	1176.8115234375	481.69061279296875	1152.615234375	265.2848815917969	711.1824951171875	513.5626220703125	728.9351806640625	360.217041015625
track_0	1046	792.8870239257812	423.3844299316406	959.7544555664062	408.93731689453125	1081.6781005859375	432.45867919921875	1176.7265625	480.459716796875	1145.744140625	265.15313720703125	712.0055541992188	521.3922119140625	735.1239624023438	361.3876647949219
track_0	1047	760.2105712890625	431.452392578125	945.1009521484375	408.9888916015625	1079.99853515625	438.4841003417969	1161.4073486328125	472.57568359375	1128.6282958984375	263.7083435058594	696.6580810546875	520.9630126953125	712.0823974609375	376.1160583496094
track_0	1048	760.8295288085938	432.4214782714844	928.1078491210938	415.89044189453125	1073.5897216796875	439.1598815917969	1152.01416015625	464.8545837402344	1105.3214111328125	256.46453857421875	679.6790771484375	536.53369140625	696.4918212890625	375.59637451171875
track_0	1049	761.189208984375	432.5357666015625	928.9960327148438	416.3803405761719	1073.2772216796875	439.03765869140625	1152.37841796875	464.788330078125	1105.355224609375	256.5685119628906	680.7410278320312	537.2997436523438	696.3075561523438	376.04620361328125
track_0	1050	760.6804809570312	432.622314453125	928.6864624023438	416.0691223144531	1073.1171875	432.78997802734375	1152.104736328125	464.0939636230469	1105.118896484375	256.64013671875	680.463134765625	537.6159057617188	695.9425659179688	376.3534851074219
track_0	1051	760.7315673828125	432.71234130859375	928.2294311523438	415.8053894042969	1073.2974853515625	432.02813720703125	1151.86181640625	457.09466552734375	1104.788330078125	256.34246826171875	680.8527221679688	537.5485229492188	696.1064453125	376.4180908203125
track_0	1052	759.8956909179688	439.125	927.80517578125	409.2543029785156	1072.7430419921875	424.7375793457031	1137.5472412109375	449.00775146484375	1096.1893310546875	249.07321166992188	688.5611572265625	552.5660400390625	695.4302978515625	384.44207763671875
track_0	1053	752.1278686523438	448.2642822265625	913.3092041015625	407.5227966308594	1064.76416015625	408.02288818359375	1136.930908203125	424.68310546875	1064.8812255859375	224.37322998046875	729.2945556640625	544.8636474609375	703.921142578125	392.1632080078125
track_0	1054	759.6446533203125	480.61590576171875	912.8103637695312	409.4208984375	1071.3330078125	399.32281494140625	1137.1689453125	416.1668701171875	1024.8038330078125	200.27085876464844	760.9846801757812	624.6243896484375	672.507568359375	463.86346435546875
track_0	1055	761.3309326171875	496.22845458984375	911.9082641601562	415.8283996582031	1064.20361328125	385.4732666015625	1136.1190185546875	408.5689392089844	993.4423828125	185.20315551757812	761.5921630859375	648.2904052734375	664.9490966796875	480.4136047363281
track_0	1056	768.5072021484375	504.6904602050781	912.4066772460938	409.6949462890625	1056.67041015625	382.8374328613281	1136.0997314453125	400.1587219238281	984.0732421875	183.65512084960938	760.97705078125	640.3680419921875	680.6199340820312	465.23468017578125
track_0	1057	776.9406127929688	519.6984252929688	912.2509155273438	417.2418518066406	1056.2197265625	382.89080810546875	1135.89599609375	400.1975402832031	969.5821533203125	184.45431518554688	760.2771606445312	625.1275024414062	695.6821899414062	511.7618103027344
track_0	1058	784.9290161132812	521.2576293945312	911.5313110351562	417.14984130859375	1056.605712890625	375.9973449707031	1072.4088134765625	423.91168212890625	952.8226928710938	191.6842803955078	793.1211547851562	687.8832397460938	712.5686645507812	496.69757080078125
track_0	1059	792.7564697265625	536.8539428710938	911.9832153320312	417.6299743652344	1055.0487060546875	359.4735412597656	1120.8685302734375	368.3097839355469	936.534423828125	191.9161834716797			727.2572631835938	544.7720947265625
track_0	1060	801.1184692382812	575.8246459960938	897.2891235351562	441.17132568359375	1040.9388427734375	368.13775634765625	1113.3082275390625	376.04852294921875	920.4324340820312	201.26495361328125	801.7589111328125	697.0029296875	712.7618408203125	591.8596801757812
track_0	1061	808.5338134765625	592.2440795898438	903.6590576171875	456.66180419921875	1040.6473388671875	361.55596923828125	1112.87841796875	391.897705078125	912.259765625	224.72189331054688	825.9097900390625	641.829833984375	720.5496215820312	593.3507080078125
track_0	1062	816.9378662109375	600.6069946289062	904.8741455078125	464.8095397949219	1039.691650390625	360.792236328125	1120.4154052734375	392.9275817871094	913.4830322265625	240.18812561035156	855.3687133789062	728.5032958984375	744.5103759765625	601.132080078125
track_0	1063	817.682861328125	601.0068359375	904.980712890625	465.231689453125	1039.468017578125	353.2982177734375	1120.9449462890625	392.13275146484375	919.8056640625	240.0556640625	855.6423950195312	744.5367431640625	744.7377319335938	600.9453735351562
track_0	1064	816.0652465820312	608.183349609375	904.4224243164062	465.6203918457031	1032.8624267578125	361.0996398925781	1113.2064208984375	392.4877014160156	913.0910034179688	247.2989959716797	847.745361328125	759.978759765625	736.5131225585938	600.7108764648438
track_0	1065	823.5106811523438	600.015380859375	903.497314453125	457.7152404785156	1024.2208251953125	360.7691650390625	1112.906005859375	384.02166748046875	897.2022094726562	239.35647583007812	817.9978637695312	698.364013671875	744.1152954101562	600.5155639648438
track_0	1066	825.52001953125	584.6126708984375	911.5471801757812	440.4884338378906	1016.0032958984375	336.88897705078125	1128.1004638671875	359.63604736328125	904.10400390625	215.538330078125	857.3971557617188	633.8681030273438	736.6222534179688	592.0641479492188
track_0	1067	808.1038818359375	584.6807250976562	897.10009765625	448.62030029296875	1009.2508544921875	360.1129150390625	1120.1507568359375	376.3741149902344	904.1827392578125	223.8946533203125	800.7972412109375	703.8099975585938	720.4849243164062	592.3526000976562
track_0	1068	808.8732299804688	615.7816772460938	888.9883422851562	472.7663879394531	1008.6767578125	360.2752685546875	1104.8785400390625	391.7789001464844	888.6007080078125	248.1533203125	808.68994140625	704.4906005859375	736.2603149414062	616.8629150390625
track_0	1069	809.1692504882812	615.8349609375	889.2433471679688	472.411865234375	1009.2839965820312	353.2232666015625	1104.93505859375	385.038330078125	895.4025268554688	241.16383361816406	816.0317993164062	713.3197021484375	743.3683471679688	617.10009765625
track_0	1070	808.6405639648438	616.2263793945312	888.7268676757812	472.6498718261719	1008.8671264648438	353.4835205078125	1103.749267578125	384.61737060546875	889.566650390625	248.09629821777344	809.3676147460938	704.89453125	736.4133911132812	618.1444702148438
track_0	1071	816.353271484375	616.4573974609375	889.1563110351562	471.885009765625	1007.817626953125	361.3133544921875	1096.52392578125	392.687255859375	881.0364379882812	256.71868896484375	842.15283203125	656.6994018554688	760.1348266601562	632.8521728515625
track_0	1072	840.1412963867188	664.0541381835938	880.7575073242188	504.0112609863281	976.9887084960938	361.0177307128906	1072.1370849609375	400.8984069824219	841.3171997070312	288.9654541015625	920.3536987304688	760.3319702148438	791.3681640625	688.8717651367188
track_0	1073	848.179931640625	687.943115234375	887.9737548828125	528.9645385742188	969.2828369140625	368.01165771484375	1055.946044921875	408.2916259765625	823.8414916992188	312.8109130859375	929.004150390625	791.6864624023438	776.3952026367188	745.3171997070312
track_0	1074	855.3282470703125	688.9674072265625	895.7381591796875	536.0096435546875	968.2395629882812	376.02191162109375	1056.52392578125	408.9197082519531	817.302001953125	327.83697509765625	936.1495361328125	800.894775390625	776.701416015625	751.6672973632812
track_0	1075	856.3369750976562	695.8893432617188	896.0140380859375	536.3422241210938	968.0726318359375	376.21881103515625	1055.573486328125	415.5982360839844	817.3557739257812	328.39447021484375	928.1502075195312	799.6996459960938	783.3643798828125	751.5900268554688
track_0	1076	855.765380859375	688.71826171875	895.9247436523438	529.3443603515625	961.436767578125	369.0888671875	1054.988525390625	415.10699462890625	824.342041015625	321.10003662109375	920.7427978515625	799.9306030273438	776.506591796875	751.6525268554688
track_0	1077	855.7952270507812	689.0319213867188	895.8282470703125	535.4566650390625	967.9862060546875	369.2394714355469	1047.647216796875	409.6460266113281	824.5925903320312	327.4259948730469	921.1076049804688	800.7239990234375	776.7938842773438	751.7948608398438
track_0	1078	855.5552978515625	688.5292358398438	895.9295043945312	529.528076171875	968.1280517578125	368.98297119140625	1048.0867919921875	409.1142883300781	825.2402954101562	320.8184509277344	920.82177734375	801.3729858398438	776.6472778320312	751.4784545898438
track_0	1079	855.9205932617188	688.6648559570312	896.0584106445312	535.1912231445312	967.9693603515625	369.3875732421875	1040.7593994140625	416.0348205566406	825.5546875	320.68646240234375	920.625244140625	801.16064453125	776.6026000976562	751.6209106445312
track_0	1080	855.7916259765625	688.728759765625	895.7384033203125	535.2266235351562	967.91162109375	368.86376953125	1047.1824951171875	409.16357421875	831.919189453125	320.9129943847656	920.6034545898438	801.3931884765625	776.3807983398438	751.4649047851562
track_0	1081	848.2111206054688	688.5343017578125	889.6263427734375	535.6243896484375	961.0301513671875	367.7596130371094	1048.2432861328125	417.529296875	840.4287109375	327.4732360839844	912.6531982421875	808.754150390625	752.7975463867188	744.272705078125
track_0	1082	847.2537841796875	688.13525390625	889.156494140625	535.7777099609375	960.5048217773438	360.8415832519531	1054.874755859375	417.3758544921875	848.0177001953125	320.99346923828125	912.7549438476562	809.57763671875	752.3809204101562	744.0132446289062
track_0	1083	841.4006958007812	688.06689453125	889.0248413085938	535.7166137695312	960.776611328125	361.324462890625	1054.8251953125	417.2632141113281	848.612548828125	320.9674987792969	912.4906616210938	809.7747192382812	752.1583251953125	744.076904296875
track_0	1084	841.0335693359375	688.0977172851562	888.8551025390625	535.6577758789062	961.1107177734375	367.6500244140625	1047.7080078125	424.030517578125	848.9266967773438	320.86810302734375	912.05126953125	816.0092163085938	752.0538940429688	743.8299560546875
track_0	1085	840.7145385742188	688.1354370117188	888.6790771484375	536.1648559570312	961.2691650390625	367.6992492675781	1047.6429443359375	424.36383056640625	849.411376953125	327.55096435546875	912.130615234375	816.3081665039062	745.2091064453125	743.9998168945312
track_0	1086	840.728759765625	688.1719970703125	888.413330078125	536.426513671875	961.109130859375	361.48529052734375	1041.2735595703125	424.9039611816406	855.5031127929688	321.1571960449219	911.6965942382812	816.3433837890625	745.2830200195312	743.9525146484375
track_0	1087	839.4078369140625	687.9634399414062	888.4773559570312	535.959716796875	961.223876953125	361.3034973144531	1047.814208984375	424.3173828125	856.2360229492188	320.9969482421875	904.564453125	816.186279296875	751.8685302734375	743.8489990234375
track_0	1088	832.5433959960938	687.8870239257812	888.0531005859375	536.4194946289062	968.3612060546875	368.4862060546875	1048.4736328125	424.68310546875	857.6315307617188	321.0799255371094	903.6885986328125	816.53125	745.0475463867188	743.6425170898438
track_0	1089	832.394287109375	687.8884887695312	887.990234375	536.4716796875	968.6389770507812	368.8880920410156	1048.248046875	424.4721374511719	863.8525390625	321.10546875	897.7321166992188	816.439208984375	744.698974609375	743.6360473632812
track_0	1090	832.0598754882812	687.9332275390625	887.7040405273438	536.7301025390625	968.318359375	368.80047607421875	1040.0657958984375	432.344970703125	864.0948486328125	320.9023132324219	897.091552734375	816.39453125	744.8538208007812	743.48828125
track_0	1091	824.743408203125	681.4436645507812	881.0548706054688	528.3298950195312	968.857421875	368.886962890625	1055.894287109375	425.2480163574219	863.6038208007812	328.3476867675781	842.845458984375	776.5180053710938	752.5441284179688	688.8790893554688
track_0	1092	768.3504638671875	680.3905639648438	848.6493530273438	537.004638671875	976.005859375	441.3504333496094	928.6980590820312	514.9368286132812	857.0408935546875	351.870849609375
track_0	1093	745.435546875	680.4835205078125	840.1572875976562	551.9954833984375	961.4207153320312	416.33282470703125			856.8402099609375	368.7517395019531	769.494873046875	753.7501220703125
track_0	1094	751.4464721679688	688.585693359375	832.4453735351562	553.4412231445312	968.0894775390625	425.17352294921875			841.4616088867188	377.2763366699219	760.3440551757812	760.4259033203125	664.2160034179688	696.796630859375
track_0	1095	744.5272827148438	688.9826049804688	831.3912963867188	560.5293579101562	968.6393432617188	432.6131591796875			833.0620727539062	376.7201843261719	743.928466796875	784.5706787109375	664.0503540039062	704.353515625
track_0	1096	743.9464721679688	688.8810424804688	825.3126220703125	560.2264404296875	968.6534423828125	432.6719665527344			833.23291015625	376.46954345703125	743.5847778320312	792.8240356445312	657.0914916992188	689.438232421875
track_0	1097	743.7091674804688	688.6317138671875	825.2617797851562	560.1898803710938	975.8272705078125	432.64111328125			832.8297729492188	375.70904541015625	737.0311279296875	792.4383544921875	656.9365844726562	689.7601318359375
track_0	1098	744.072021484375	689.067138671875	825.34521484375	553.0841064453125	967.9802856445312	425.32568359375			833.0606079101562	369.02301025390625	744.2154541015625	776.6080932617188	657.15283203125	696.1434326171875
track_0	1099	743.54248046875	688.7334594726562	824.4791870117188	559.8289184570312	967.9550170898438	432.0213317871094			832.0142822265625	375.8626708984375	760.9066772460938	753.8585205078125	655.1900024414062	673.0972290039062
track_0	1100	721.1611938476562	687.4071044921875	823.6947631835938	561.1595458984375	968.482177734375	440.08868408203125			832.3291625976562	383.4180908203125	688.4346313476562	808.6818237304688
track_0	1101	720.6399536132812	680.9813232421875	823.4114379882812	560.913330078125	968.1705932617188	440.1747741699219			839.64892578125	375.86614990234375	688.7346801757812	808.5572509765625	633.3896484375	641.217041015625
track_0	1102	720.2435302734375	681.0400390625	823.3155517578125	560.853515625	968.1223754882812	440.6172180175781			840.5560913085938	375.6512451171875	688.19970703125	808.9423217773438	633.0377807617188	641.406494140625
track_0	1103	719.9723510742188	680.9902954101562	823.1511840820312	560.94091796875	968.122314453125	440.7628173828125			840.6686401367188	375.62359619140625	688.1907348632812	809.0944213867188	632.740966796875	641.4385986328125
track_0	1104	719.9398193359375	680.89404296875	817.2394409179688	561.0940551757812	968.5560302734375	441.2222900390625			841.0646362304688	375.5109558105469	688.3139038085938	809.1018676757812	632.57421875	647.5211181640625
track_0	1105	719.9175415039062	680.9105834960938	817.1455688476562	561.1934204101562	968.7598266601562	441.3094482421875			841.7307739257812	375.5394592285156	688.251953125	809.05322265625	632.423095703125	647.5872192382812
track_0	1106	720.0687255859375	681.0460205078125	817.222900390625	560.9026489257812	968.321044921875	440.61456298828125			848.3043212890625	375.7438049316406	688.4118041992188	809.3331909179688	632.6798706054688	647.80126953125
track_0	1107	736.714599609375	688.5869750976562	823.7947387695312	560.3099975585938	968.5012817382812	440.3770446777344			841.5450439453125	369.02276611328125	768.7327270507812	760.2154541015625	649.5226440429688	689.0958862304688
track_0	1108	736.6968994140625	704.6728515625	823.5643920898438	568.8794555664062	960.7382202148438	432.7662658691406			832.0704956054688	369.0599365234375	752.9835815429688	825.17041015625	641.14892578125	703.7459716796875
track_0	1109	744.8993530273438	712.60595703125	823.9517822265625	576.6464233398438	960.4495849609375	432.3537292480469			816.1025390625	369.124267578125	769.06982421875	816.0443725585938	655.43359375	712.3331298828125
track_0	1110	745.1409912109375	719.7676391601562	816.7064208984375	584.8200073242188	920.9764404296875	471.9230651855469	983.811767578125	543.6150512695312	808.0474243164062	369.2750549316406	783.7803955078125	857.3572998046875	655.9837036132812	720.4437866210938
track_0	1111	752.3890991210938	712.5236206054688	824.932373046875	569.4188842773438	943.7442626953125	409.4892883300781	1032.6143798828125	504.68426513671875	808.3692016601562	352.7253723144531	785.8411254882812	849.3004760742188	656.4955444335938	720.2017822265625
track_0	1112	761.2280883789062	721.3781127929688	840.0638427734375	569.4364624023438	922.4046630859375	480.373779296875	1016.8668212890625	536.3826904296875	816.297119140625	360.18157958984375	801.527587890625	857.481689453125	671.9175415039062	728.7698974609375
track_0	1113	768.4222412109375	728.6110229492188	840.9904174804688	577.6592407226562	929.4273071289062	400.9466247558594	1057.2216796875	504.77752685546875	823.9364013671875	375.7275085449219	807.7745971679688	864.810302734375	672.0977172851562	729.1914672851562
track_0	1114	768.060302734375	719.8016967773438	841.2566528320312	568.4755859375	935.955078125	393.61328125	1065.1871337890625	480.5535583496094	824.357177734375	352.3825988769531	807.4386596679688	856.3903198242188	665.3103637695312	728.2965087890625
track_0	1115	768.7340698242188	704.6983642578125	847.7262573242188	553.3345336914062	929.3441162109375	391.5181884765625	1072.1285400390625	464.44989013671875	825.6380615234375	336.1177062988281	808.8340454101562	841.8037719726562	679.7553100585938	720.3670654296875
track_0	1116	767.4595947265625	695.8048095703125	848.50341796875	545.5833740234375	921.760986328125	454.6970520019531	1079.957763671875	471.9084167480469	841.3276977539062	327.5987854003906	785.1358642578125	825.4703369140625	672.7223510742188	696.0919799804688
track_0	1117	768.1461181640625	687.5680541992188	856.8507080078125	529.3348999023438	937.3782958984375	384.931884765625	1087.8858642578125	471.81561279296875	856.3797607421875	319.7787170410156	783.879150390625	816.6123046875	688.9901733398438	688.158447265625
track_0	1118	769.2142944335938	663.7241821289062	871.5887451171875	520.7196044921875	960.5474853515625	376.59637451171875	1104.27294921875	457.24554443359375	873.62646484375	288.18902587890625	777.8710327148438	802.077392578125	680.8622436523438	655.4119262695312
track_0	1119	769.1702270507812	663.3255004882812	872.297607421875	513.029052734375	960.6409912109375	376.73828125	1104.677978515625	457.0228271484375	879.412353515625	280.1127624511719	784.2830810546875	801.0731201171875	680.1873168945312	649.1248168945312
track_0	1120	768.0759887695312	648.8147583007812	872.450927734375	505.2071228027344	960.9733276367188	377.0880126953125	1105.6224365234375	464.0583190917969	881.3655395507812	272.4869079589844	769.3721313476562	784.2319946289062	673.5297241210938	632.8989868164062
track_0	1121	759.8322143554688	623.8526000976562	872.7254028320312	489.1778869628906	961.424072265625	384.5552978515625	1120.0601806640625	456.9674377441406	896.7034301757812	256.4310607910156	745.1544189453125	759.9064331054688	673.091064453125	601.45068359375
track_0	1122	759.9835205078125	600.4475708007812	879.4948120117188	473.4791564941406	968.5964965820312	369.36053466796875	1127.82373046875	448.0428466796875	905.261962890625	233.1946563720703	751.935791015625	744.5529174804688	672.419921875	584.77978515625
track_0	1123	759.4058227539062	592.1785278320312	879.9404296875	472.1164855957031	968.4439697265625	369.13568115234375	1128.05224609375	440.0845947265625	905.6768188476562	224.32012939453125	745.60400390625	737.27587890625	664.3101196289062	568.42333984375
track_0	1124	752.7328491210938	592.770263671875	879.2053833007812	473.04022216796875	968.1961669921875	376.2046203613281	1120.7998046875	448.27630615234375	905.2704467773438	224.84056091308594	744.0007934570312	744.6065673828125	663.4962768554688	569.4777221679688
track_0	1125	751.17431640625	592.2916259765625	872.1499633789062	479.60406494140625	968.71142578125	384.8768005371094	1120.68212890625	456.9958801269531	911.907470703125	232.1956024169922	743.7301635742188	744.6116333007812	656.5744018554688	576.3079833984375
track_0	1126	744.9185180664062	592.0424194335938	872.6583862304688	473.7246398925781	962.139892578125	400.40576171875	1121.206787109375	457.39141845703125	912.95361328125	231.97007751464844	743.7332763671875	744.0357666015625	656.5965576171875	569.3465576171875
track_0	1127	751.1827392578125	591.6689453125	879.1795043945312	472.5208740234375	969.0533447265625	385.12579345703125	1121.0118408203125	456.1861877441406	913.3167114257812	225.11000061035156	745.2343139648438	737.6552124023438	656.5050659179688	568.6944580078125
track_0	1128	752.1784057617188	591.748291015625	879.6387329101562	471.77752685546875	969.5029296875	377.25970458984375	1128.2432861328125	448.5291748046875	913.5660400390625	224.49790954589844	751.4254760742188	737.3347778320312	663.1568603515625	568.998046875
track_0	1129	752.8219604492188	585.2296752929688	879.9192504882812	465.7283020019531	969.3170776367188	384.6217346191406	1128.9970703125	448.57550048828125	920.1395263671875	223.84352111816406	753.2925415039062	736.8560180664062	663.9134521484375	569.0358276367188
track_0	1130	759.3171997070312	583.9489135742188	880.52099609375	464.6429748535156	975.7927856445312	376.67779541015625	1129.1942138671875	448.1273193359375	927.8995361328125	217.52642822265625	760.658935546875	736.4876708984375	664.5029907226562	569.0342407226562
track_0	1131	753.5778198242188	576.7095947265625	880.0750122070312	463.8433837890625	976.0714721679688	376.5335388183594	1129.5111083984375	447.67303466796875	928.8400268554688	217.1441650390625	760.7001342773438	736.282958984375	664.37060546875	568.1749877929688
track_0	1132	752.9098510742188	584.2123413085938	880.0598754882812	464.4056701660156	975.6336059570312	376.0546875	1128.9981689453125	441.6220397949219	928.1243286132812	217.483642578125	753.546875	736.1419067382812	664.0672607421875	569.1122436523438
track_0	1133	752.8115844726562	584.2268676757812	880.1594848632812	464.7586975097656	975.9532470703125	368.76251220703125	1121.24853515625	440.832763671875	927.6663208007812	223.68368530273438	753.1211547851562	736.695068359375	664.0546875	568.2901611328125
track_0	1134	752.88623046875	576.1272583007812	880.3203735351562	457.3048095703125	975.8889770507812	368.52691650390625	1120.6146240234375	432.66558837890625	928.7996215820312	216.86338806152344	753.2518310546875	729.126953125	663.5096435546875	560.0404663085938
track_0	1135	760.0924682617188	569.2283935546875	881.0463256835938	457.0643310546875	976.5078125	369.0614318847656	1120.829345703125	431.44146728515625	929.303955078125	216.92715454101562	761.2266845703125	728.8433837890625	664.7415161132812	560.56396484375
track_0	1136	759.7870483398438	577.4600830078125	880.6543579101562	464.1264953613281	976.2078247070312	375.8624572753906	1120.9654541015625	433.3758850097656	929.3446044921875	224.38487243652344	759.6258544921875	736.0587158203125	664.331298828125	568.1073608398438
track_0	1137	760.9508056640625	576.544677734375	881.3320922851562	463.4947509765625	976.7371826171875	369.287109375	1121.1190185546875	432.5627746582031	935.6900634765625	223.73434448242188	761.250732421875	729.4044189453125	670.9899291992188	561.0338745117188
track_0	1138	768.072998046875	577.1378784179688	887.790283203125	457.6827392578125	969.2111206054688	375.845947265625	1121.366943359375	423.72552490234375	929.28369140625	223.8583221435547	776.3250732421875	736.435302734375	672.2863159179688	568.8755493164062
track_0	1139	769.4641723632812	584.3504638671875	888.3541870117188	457.48797607421875	969.4775390625	368.9855041503906	1121.5142822265625	416.95166015625	929.392333984375	224.1646728515625	784.5091552734375	728.4542236328125	679.7538452148438	583.1957397460938
track_0	1140	777.4817504882812	576.547607421875	895.5513305664062	456.3388671875	969.475341796875	368.4913024902344	1127.760498046875	415.5353698730469	936.8056030273438	223.7302703857422	792.40673828125	729.2252807617188	688.7525024414062	576.4299926757812
track_0	1141	784.8322143554688	576.0729370117188	895.6141967773438	456.01068115234375	975.5736083984375	361.2884216308594	1128.130126953125	408.87725830078125	937.7307739257812	223.75856018066406	800.711669921875	728.9916381835938	689.1362915039062	576.72802734375
track_0	1142	784.8447265625	577.3671264648438	895.4756469726562	456.8329772949219	969.1433715820312	367.9378662109375	1127.7342529296875	408.4744567871094	937.2639770507812	224.1790008544922	808.1310424804688	744.579345703125	695.7406616210938	584.5706787109375
track_0	1143	783.7530517578125	584.3882446289062	895.4478759765625	457.31201171875	969.0086059570312	368.313232421875	1121.4400634765625	409.33056640625	937.414306640625	224.88380432128906	793.0021362304688	728.6333618164062	688.547119140625	584.6244506835938
track_0	1144	783.5811767578125	584.4188232421875	895.465087890625	457.2001647949219	968.5220947265625	368.0238952636719	1121.2994384765625	409.18939208984375	937.3331298828125	224.8798370361328	776.17236328125	728.4231567382812	688.1323852539062	583.94482421875
track_0	1145	791.61181640625	591.4773559570312	889.7131958007812	463.7300109863281	968.7237548828125	361.2445983886719	1121.0870361328125	407.9236755371094	936.3453369140625	224.84222412109375	792.2053833007812	704.6846923828125	695.9462280273438	584.9375610351562
track_0	1146	792.4287109375	584.4249877929688	896.3399047851562	456.3860168457031	968.1925659179688	367.90692138671875	1121.3878173828125	401.0693664550781	936.0108032226562	224.30130004882812	793.4679565429688	704.1463623046875	712.3824462890625	584.966796875
track_0	1147	807.64501953125	577.279541015625	897.1636352539062	449.59320068359375	967.9191284179688	361.3022766113281	1120.413330078125	392.3655700683594	928.1250610351562	223.3937530517578	800.3711547851562	697.442138671875	712.60302734375	591.718994140625
track_0	1148	817.12060546875	592.903564453125	896.5968017578125	456.3984680175781	960.5498046875	360.17120361328125	1120.1082763671875	383.8170471191406	921.5193481445312	217.02679443359375	895.9767456054688	705.95849609375	751.378173828125	616.1596069335938
track_0	1149	823.7313842773438	592.7459106445312	896.9578857421875	457.00799560546875	960.6310424804688	360.6599426269531	1119.63916015625	383.3576965332031	920.4896240234375	217.09011840820312	889.4237060546875	713.6663818359375	752.6826782226562	616.0531616210938
track_0	1150	823.7081298828125	593.4452514648438	897.0935668945312	456.8545837402344	960.5159301757812	360.6153869628906	1119.6630859375	376.74688720703125	919.9507446289062	217.0028076171875	888.01220703125	720.2421264648438	751.9539794921875	615.8526000976562
track_0	1151	823.8174438476562	600.9872436523438	897.0781860351562	463.838134765625	960.4414672851562	360.1253662109375	1113.4879150390625	377.0758056640625	913.0162963867188	223.96705627441406	888.373046875	728.821533203125	751.6455688476562	617.0086669921875
track_0	1152	824.7957153320312	600.3391723632812	903.6160278320312	457.52874755859375	960.0586547851562	359.81768798828125	1113.733154296875	376.39581298828125	913.2802124023438	224.0840606689453	889.6077880859375	721.8085327148438	758.9608154296875	616.4306030273438
track_0	1153	825.2430419921875	593.2154541015625	897.6421508789062	456.7249450683594	960.3948974609375	360.8686828613281	1113.64892578125	376.47119140625	913.6004638671875	223.49679565429688	889.6758422851562	727.6025390625	759.3131103515625	616.8452758789062
track_0	1154	824.9228515625	599.7513427734375	903.5044555664062	457.5198974609375	960.26513671875	360.8605041503906	1113.4188232421875	376.75823974609375	913.525390625	223.83522033691406	888.9863891601562	727.8345947265625	751.8027954101562	616.7222900390625
track_0	1155	824.1192016601562	593.4711303710938	897.3493041992188	457.51702880859375	960.4828491210938	360.9547424316406	1113.3236083984375	376.8851623535156	919.9702758789062	223.6381072998047	888.33447265625	729.1033325195312	736.3311157226562	609.6763916015625
track_0	1156	817.2410278320312	593.171630859375	903.8812866210938	457.06298828125	960.0936889648438	367.87677001953125	1112.9736328125	376.8825988769531	920.2216186523438	223.93179321289062			720.145751953125	608.3359985351562
track_0	1157	817.26318359375	592.6710205078125	904.2765502929688	456.8109436035156	960.8494873046875	361.45098876953125	1112.7452392578125	376.7464294433594	927.7748413085938	224.84971618652344	801.1504516601562	704.5350341796875	704.1752319335938	600.22998046875
track_0	1158	824.1806640625	585.7957153320312	904.6434326171875	456.18109130859375	953.771728515625	368.2959899902344	1111.970947265625	377.006591796875	928.9266967773438	231.39227294921875	800.4263305664062	704.3551025390625	751.3924560546875	607.1998901367188
track_0	1159	817.2218017578125	593.31103515625	904.436767578125	457.2822570800781	953.7229614257812	368.0479736328125	1111.71044921875	383.7079772949219	935.4871826171875	231.5876922607422	793.1893920898438	705.4019165039062	751.9755249023438	608.5773315429688
track_0	1160	824.2928466796875	585.3236694335938	905.5421142578125	456.7049865722656	960.244384765625	368.17529296875	1111.788330078125	384.2276611328125	936.91015625	232.1652069091797	793.0853271484375	704.9667358398438	705.7482299804688	600.2733764648438
track_0	1161	817.2252807617188	575.9380493164062	911.6493530273438	455.5730895996094	961.0328979492188	376.14373779296875	1113.209716796875	392.73858642578125	952.4398803710938	232.25714111328125	808.316162109375	703.9017333984375	737.037353515625	561.6376342773438
track_0	1162	808.2271728515625	552.2811889648438	912.3017578125	448.2688903808594	968.7089233398438	384.2857666015625	1121.010498046875	408.27001953125	968.68896484375	233.0959014892578	792.86669921875	697.072998046875	735.5325317382812	512.453125
track_0	1163	776.104248046875	543.5049438476562	911.5444946289062	447.8527526855469	977.697509765625	399.66400146484375	1128.10498046875	433.2162170410156	984.9115600585938	248.51113891601562	776.608154296875	688.3994140625	703.711669921875	504.603515625
track_0	1164	760.8959350585938	560.8212890625	896.7907104492188	463.5477294921875	983.980712890625	399.9570007324219	1128.552978515625	455.4500427246094	999.9440307617188	256.9493713378906	745.0747680664062	634.99755859375	680.1126708984375	528.2440185546875
track_0	1165	745.2684936523438	567.278076171875	889.8099975585938	472.7237548828125	992.0699462890625	401.3460693359375	1121.5870361328125	471.84197998046875	999.7944946289062	272.5252685546875	728.00732421875	680.2052001953125	655.9095458984375	528.201171875
track_0	1166	736.9719848632812	552.4039306640625	889.2941284179688	471.8158874511719	992.927001953125	407.9654541015625	1120.34765625	480.4535217285156	1001.0236206054688	280.3853759765625	737.304931640625	640.6422119140625	657.235595703125	519.9293823242188
track_0	1167	728.7049560546875	536.2199096679688	880.6477661132812	471.7562561035156	1000.298095703125	407.6697692871094	1112.3450927734375	488.58514404296875	1008.799072265625	281.0746765136719	744.1187133789062	633.0870971679688	663.5173950195312	463.8141784667969
track_0	1168	712.2162475585938	521.3047485351562	873.5670166015625	472.99102783203125	1009.1553344726562	416.6769714355469	1096.989990234375	504.90625	1017.2510986328125	288.97125244140625	591.9038696289062	608.4092407226562	656.0512084960938	455.32513427734375
track_0	1169	705.0405883789062	505.4847106933594	871.431396484375	473.3016357421875	1024.4595947265625	417.4345703125	1088.491455078125	529.482666015625	1025.13232421875	305.2383117675781	585.7230224609375	616.1038818359375	648.285400390625	447.0155334472656
track_0	1170	704.7611694335938	511.55859375	871.1425170898438	480.1683654785156	1025.5694580078125	424.9403381347656	1088.4674072265625	536.9763793945312	1032.31982421875	311.65643310546875	592.9595947265625	617.10791015625	654.9652099609375	446.918701171875
track_0	1171	704.75439453125	504.89654541015625	872.058349609375	473.1722412109375	1033.734130859375	424.8990478515625	1088.63330078125	536.8148193359375	1040.3115234375	305.0664978027344	592.6150512695312	608.32275390625	657.2781982421875	448.3283996582031
track_0	1172	704.6906127929688	489.1596984863281	865.1258544921875	473.5746154785156	1047.9908447265625	448.00335693359375	1041.1868896484375	560.1044311523438	1033.4154052734375	320.8408508300781	575.9474487304688	552.6176147460938
track_0	1173	719.5241088867188	471.4660949707031	896.6217041015625	481.2502136230469	1071.990234375	472.4331359863281	1064.6954345703125	600.6804809570312	1080.5477294921875	368.0309753417969	624.7212524414062	504.2754821777344	710.9111938476562	391.99017333984375
track_0	1174	720.00341796875	424.9896240234375	895.8522338867188	456.9933776855469	1065.4853515625	457.17523193359375	1031.9049072265625	577.2847290039062	1080.2420654296875	343.86212158203125	591.9251098632812	456.7595520019531	704.7863159179688	360.0683898925781
track_0	1175	721.2510986328125	417.2475280761719	903.41162109375	440.17889404296875	1073.313720703125	449.2921142578125	1032.0933837890625	544.7210693359375	1080.6959228515625	319.6099853515625	599.7418212890625	457.1788635253906
track_0	1176	720.7319946289062	408.6868591308594	896.27490234375	432.5591735839844	1080.82958984375	448.7456970214844	1032.38330078125	543.81103515625	1081.5343017578125	304.55072021484375	639.6932373046875	472.7126159667969	704.6953125	345.06842041015625
track_0	1177	728.6071166992188	399.6085205078125	897.0888671875	425.2103271484375	1081.6248779296875	456.6335754394531	1000.4108276367188	544.39013671875	1081.272216796875	304.3475036621094	648.6782836914062	463.9158935546875	704.7587280273438	343.9072265625
track_0	1178	727.4432983398438	376.9718017578125	888.210693359375	417.4873046875	1081.424072265625	464.1846923828125	952.189453125	537.0971069335938	1072.172607421875	304.57012939453125	647.926025390625	457.01959228515625	704.7404174804688	321.17449951171875
track_0	1179	721.041748046875	369.2404479980469	873.17578125	415.601806640625	1072.3255615234375	456.3335266113281	937.2792358398438	543.9202880859375	1055.98486328125	288.0744934082031			704.6832885742188	319.6518859863281
track_0	1180	720.4525146484375	369.3147888183594	872.1988525390625	408.58740234375	1065.50830078125	457.0159912109375	937.165283203125	536.3413696289062	1056.84521484375	280.35107421875
track_0	1181	720.5325927734375	369.2703552246094	880.0352172851562	408.7762145996094	1065.306396484375	465.3457946777344	944.7974243164062	536.5046997070312	1057.4559326171875	287.3787536621094	641.5327758789062	464.09063720703125	704.1380004882812	320.2450256347656
track_0	1182	720.5457153320312	353.4222412109375	872.251953125	415.4363098144531	1048.7845458984375	472.7135009765625	928.6030883789062	544.4378051757812	1049.18310546875	295.7529296875
track_0	1183	721.5264282226562	344.73236083984375	872.7588500976562	415.3877868652344	1049.123291015625	479.6950378417969	928.5982666015625	537.6614990234375	1056.04736328125	304.66632080078125
track_0	1184	728.8475341796875	336.2181701660156	873.05224609375	407.6051940917969	1048.0740966796875	488.59088134765625	921.6754150390625	544.3748168945312	1064.0130615234375	311.94451904296875
track_0	1185	736.514404296875	327.31793212890625	879.7728271484375	400.6678466796875	1039.72119140625	496.7389221191406	928.4063720703125	545.3947143554688	1065.156005859375	320.96728515625
track_0	1186	736.9586181640625	311.5256042480469	872.48828125	400.1334533691406	1016.3675537109375	504.6171569824219	913.3134155273438	551.7659912109375	1072.2447509765625	328.04937744140625	702.8775024414062	328.8642883300781
track_0	1187	737.3590698242188	303.7130432128906	857.243896484375	400.3763732910156	977.445068359375	537.1585693359375	864.4142456054688	512.354736328125	1048.493896484375	336.67779541015625			744.3071899414062	247.9709014892578
track_0	1188	752.5614624023438	296.7510986328125	856.6461181640625	407.875732421875	952.7058715820312	552.4636840820312	833.3504638671875	505.144775390625	1024.1776123046875	369.4774475097656	704.4383544921875	311.74884033203125
track_0	1189	751.9266967773438	289.018310546875	849.382568359375	399.8266906738281	944.9877319335938	553.12939453125	825.0001220703125	497.8490905761719	1024.54345703125	385.2814636230469	703.8306274414062	303.7552795410156
track_0	1190	745.6637573242188	288.0614929199219	856.4019165039062	392.5267333984375	945.8822631835938	504.89532470703125	808.7637939453125	473.0411682128906	1009.1636962890625	368.61920166015625			768.2191162109375	240.2592315673828
track_0	1191	744.9921875	288.1417236328125	855.5661010742188	376.43560791015625	928.4532470703125	561.8330078125			1000.9432983398438	360.2004089355469			759.8983154296875	241.03384399414062
track_0	1192	744.972900390625	288.41302490234375	848.7483520507812	376.6920166015625	928.2599487304688	561.9117431640625			1007.6810302734375	353.7191162109375			759.8822021484375	241.1565704345703
track_0	1193	745.3837280273438	288.4748840332031	847.5702514648438	384.2785949707031	928.3032836914062	567.4730224609375			1001.6085205078125	353.6606750488281			767.104248046875	247.31134033203125
track_0	1194	751.8851928710938	281.34765625	841.0936889648438	384.2913513183594	920.8117065429688	567.802978515625			1000.8952026367188	360.1669616699219			767.781982421875	240.32839965820312
track_0	1195	745.2288208007812	281.9464416503906	841.0827026367188	384.19384765625	920.2660522460938	567.8258056640625			1001.0427856445312	361.5320129394531			761.17578125	241.03688049316406
track_0	1196	745.2764282226562	280.914306640625	840.7218627929688	384.5538024902344	920.0056762695312	567.8441772460938	791.9273071289062	471.4085998535156	1000.7242431640625	368.19390869140625			768.12841796875	239.78448486328125
track_0	1197	743.9264526367188	271.9687805175781	833.2761840820312	391.5062561035156	920.1614990234375	569.0040893554688	808.1589965820312	505.82891845703125	1017.0240478515625	383.7934875488281	640.2230834960938	257.08563232421875	776.9176635742188	223.2101287841797
track_0	1198	743.4249267578125	265.2480773925781	832.0693359375	385.0802307128906	920.1708984375	569.0862426757812	807.55078125	513.468017578125	1025.1766357421875	376.86810302734375	623.8843383789062	241.3397216796875	776.9072265625	207.31170654296875
track_0	1199	736.373291015625	265.40716552734375	825.4049072265625	384.8810119628906	920.4439697265625	569.3856811523438	807.93603515625	521.4425659179688	1040.015869140625	376.8672790527344	624.6765747070312	256.74749755859375	775.832763671875	207.6890869140625
track_0	1200	729.3535766601562	265.53363037109375	825.2628784179688	384.6602478027344	920.5570068359375	568.9331665039062	808.4788818359375	521.7257080078125	1039.83544921875	376.0370788574219	608.31689453125	249.31309509277344	760.4874267578125	207.43572998046875
track_0	1201	728.8482666015625	265.6792297363281	825.2749633789062	384.6402893066406	920.66064453125	569.0008544921875	816.242919921875	521.6441650390625	1040.497802734375	383.4683837890625	600.9478759765625	248.02920532226562	760.0462036132812	207.94639587402344
track_0	1202	728.8112182617188	271.87371826171875	825.6455688476562	385.133056640625	920.9500122070312	569.2948608398438	823.8280029296875	528.875732421875	1041.6099853515625	384.7659606933594	616.9598388671875	225.1339874267578	760.2969970703125	215.353271484375
track_0	1203	729.4761352539062	265.234375	831.6311645507812	384.2219543457031	920.5479125976562	569.2772216796875	832.608154296875	527.7158813476562	1048.1337890625	392.0751037597656	616.7427978515625	217.07534790039062	760.65283203125	207.6598663330078
track_0	1204	735.4422607421875	265.0852966308594	832.2412719726562	376.9780578613281	919.9895629882812	568.9773559570312	840.2529296875	520.6744384765625	1048.2122802734375	392.16180419921875	617.2616577148438	215.51632690429688
track_0	1205	728.8045654296875	271.84326171875	832.5087280273438	377.3171081542969	920.1336059570312	569.0040283203125	848.2584228515625	520.9568481445312	1048.5880126953125	392.2890930175781	609.4805297851562	223.53817749023438
track_0	1206	728.4472045898438	272.27130126953125	833.4161376953125	383.55517578125	920.3565673828125	568.7600708007812	849.4053344726562	521.0255126953125	1055.808837890625	392.7290954589844	608.1350708007812	225.61904907226562
track_0	1207	721.1917724609375	273.26824951171875	839.784912109375	377.5356140136719	928.7654418945312	562.3690185546875	856.9243774414062	505.7132263183594	1048.6611328125	377.5270690917969	607.6993408203125	233.54977416992188
track_0	1208	720.180419921875	287.6935119628906	849.4483032226562	384.5591125488281	944.15380859375	560.9972534179688	879.9508056640625	511.9612731933594	1071.7042236328125	368.3099365234375	600.8262939453125	249.55955505371094
track_0	1209	719.7900390625	288.4349060058594	849.5640869140625	384.2496032714844	937.6459350585938	561.3236694335938	881.9568481445312	511.6252136230469	1072.0692138671875	360.7334289550781	599.9285888671875	248.77529907226562
track_0	1210	720.214111328125	296.4173889160156	857.5089111328125	384.08709716796875	968.8704223632812	536.3809814453125	914.0875854492188	505.28717041015625	1073.06640625	344.934814453125	601.5009155273438	263.94146728515625	729.3980102539062	232.74771118164062
track_0	1211	719.960693359375	297.0639343261719	863.8217163085938	384.4465026855469	977.3818969726562	520.6941528320312	928.7658081054688	506.2894287109375	1080.6463623046875	344.6366271972656	593.2163696289062	272.3360900878906	728.9689331054688	231.9322052001953
track_0	1212	719.4332275390625	303.5121154785156	863.8985595703125	384.8836364746094	976.904541015625	520.5159912109375	929.0491943359375	505.74993896484375	1080.7001953125	344.1339416503906	592.3095092773438	279.56500244140625	728.4531860351562	232.6061248779297
track_0	1213	719.240234375	303.6978759765625	863.5995483398438	384.5686950683594	977.3810424804688	520.800048828125	936.570556640625	512.899169921875	1080.6539306640625	344.36962890625	591.8807983398438	280.6269226074219	728.2970581054688	232.53656005859375
track_0	1214	719.1278686523438	303.76507568359375	863.512451171875	384.39898681640625	983.5550537109375	520.2922973632812	936.8728637695312	506.17547607421875	1080.48779296875	344.15985107421875	591.8859252929688	280.5568542480469	728.071044921875	232.59288024902344
track_0	1215	713.194580078125	303.7797546386719	857.43212890625	384.0257568359375	983.9652099609375	519.9647827148438	937.186279296875	505.9126281738281	1080.3544921875	344.1304626464844	585.042724609375	287.4131164550781	727.8138427734375	232.57781982421875
track_0	1216	712.240478515625	311.45660400390625	863.6807861328125	385.0794372558594	985.154296875	513.1301879882812	951.77197265625	520.7993774414062	1072.4915771484375	329.0339660644531			697.0868530273438	249.03741455078125
track_0	1217	704.628662109375	320.98480224609375	864.0157470703125	385.5223693847656	993.240478515625	497.3544921875	984.744384765625	521.4423828125	1080.771728515625	304.5848388671875	624.9652099609375	425.0191345214844	680.2140502929688	249.2896270751953
track_0	1218	705.30078125	335.82196044921875	864.6229858398438	391.0306701660156	1001.0743408203125	496.5013122558594	993.403564453125	520.9285278320312	1088.0709228515625	295.8553771972656	624.719970703125	424.41741943359375	673.1456298828125	264.1986389160156
track_0	1219	703.335693359375	343.6470031738281	864.2235107421875	385.1922912597656	1001.4163208007812	487.6533508300781	993.4569702148438	512.5335693359375	1073.546142578125	281.1438903808594			664.671630859375	280.2864685058594
track_0	1220	696.0410766601562	344.9132995605469	856.7340087890625	384.8006896972656	1008.1687622070312	487.33013916015625	992.8119506835938	505.2915344238281	1072.302001953125	280.54339599609375			655.9866943359375	289.4146728515625
track_0	1221	696.7324829101562	344.14154052734375	857.1138305664062	384.6702880859375	1001.3088989257812	481.6230773925781	992.6862182617188	505.423095703125	1073.3140869140625	281.0384826660156	569.2700805664062	416.9566650390625	656.5003051757812	288.7615661621094
track_0	1222	703.165283203125	343.4180603027344	857.0107421875	383.9179992675781	1008.6292114257812	488.0869445800781	992.9584350585938	504.78997802734375	1073.5875244140625	280.615478515625	575.5106201171875	416.2328796386719	656.5817260742188	288.15972900390625
track_0	1223	704.1425170898438	360.5601501464844	871.9007568359375	384.7049560546875	1016.8519287109375	488.8302307128906	999.5114135742188	505.9036560058594	1064.4991455078125	264.23931884765625			664.628173828125	311.6665344238281
track_0	1224	697.2723999023438	393.1087341308594	864.4727783203125	376.9532165527344	1025.2427978515625	448.0431823730469	1024.6759033203125	465.7365417480469	1040.1854248046875	223.73484802246094	671.2758178710938	521.4977416992188	648.4471435546875	360.02313232421875
track_0	1225	695.49560546875	431.5585632324219	849.9445190429688	385.1146240234375	1016.593505859375	409.5503234863281	960.4364013671875	426.1275329589844	1000.8573608398438	199.8236083984375	664.9666137695312	584.6685180664062
track_0	1226	696.3636474609375	448.61279296875	848.722900390625	392.302978515625	1008.7044067382812	391.6273193359375	1041.4876708984375	399.6504821777344	968.1279907226562	183.495849609375	673.3019409179688	599.854736328125	623.7438354492188	440.4456787109375
track_0	1227	697.0199584960938	465.1741943359375	847.89208984375	399.9200134277344	1015.6104125976562	377.4660949707031	977.1785278320312	416.40167236328125	944.6068115234375	176.3430938720703	681.318115234375	607.266845703125	624.9150390625	441.302001953125
track_0	1228	696.3998413085938	480.0516052246094	840.988037109375	401.33721923828125	1016.3826904296875	375.9754638671875	1040.486083984375	391.5524597167969	929.1371459960938	176.33407592773438	681.3917846679688	607.9694213867188	631.9697875976562	455.9898986816406
track_0	1229	696.487060546875	480.6278991699219	841.2798461914062	401.40411376953125	1015.3430786132812	374.95367431640625	1040.56201171875	384.6827087402344	928.83349609375	175.97998046875	673.4450073242188	609.1322021484375	632.3349609375	456.69091796875
track_0	1230	696.6102905273438	481.3304748535156	841.0025634765625	407.46600341796875	1009.0120849609375	375.31512451171875	1040.207275390625	384.548583984375	928.5917358398438	176.20335388183594	665.9183349609375	624.1689453125	632.4835815429688	457.1478271484375
track_0	1231	704.2621459960938	487.8676452636719	841.260986328125	401.65106201171875	1008.3978271484375	367.5848083496094	961.8712768554688	401.7207946777344	913.3346557617188	176.21043395996094	696.0750732421875	615.4284057617188	640.7452392578125	463.8912658691406
track_0	1232	713.4151000976562	512.9307861328125	839.7227783203125	409.046875	1000.8783569335938	353.0548095703125	976.984130859375	386.0497131347656	873.1439819335938	169.1178741455078	799.4346313476562	664.7308349609375	647.9577026367188	473.56231689453125
track_0	1233	719.4467163085938	520.8147583007812	833.3972778320312	407.9255065917969	985.5811157226562	352.7438659667969	1017.270751953125	352.69317626953125	856.7882080078125	175.3680419921875	752.720947265625	624.7976684570312	647.0239868164062	488.01129150390625
track_0	1234	727.294921875	545.2049560546875	825.5640869140625	423.8202209472656	991.8250732421875	346.05474853515625	1017.318115234375	360.30841064453125	832.3131103515625	184.5790557861328	760.2476806640625	625.7318725585938	670.1471557617188	591.0977783203125
track_0	1235	721.4833374023438	552.8096923828125	825.13818359375	424.5254211425781	983.8252563476562	352.25079345703125	1016.6423950195312	361.214111328125	825.1196899414062	185.4305419921875	784.2971801757812	696.2974243164062	654.8916015625	593.459228515625
track_0	1236	720.9517211914062	560.6980590820312	824.0026245117188	424.8875732421875	977.62109375	345.86767578125	1009.7343139648438	360.41473388671875	817.31640625	185.17774963378906	753.04931640625	705.9193725585938	648.32470703125	593.2334594726562
track_0	1237	720.5828247070312	560.4658813476562	823.4016723632812	425.0401611328125	976.4386596679688	345.1617431640625	1008.9376220703125	359.7597351074219	816.5645141601562	185.1552276611328	752.5919799804688	705.9735717773438	648.416259765625	593.1398315429688
track_0	1238	719.8984375	560.109375	817.4533081054688	424.813720703125	969.77685546875	345.0491638183594	1008.5177001953125	352.9548034667969	816.4131469726562	185.16754150390625	752.77099609375	711.9512939453125	647.6448364257812	593.0452880859375
track_0	1239	713.4654541015625	559.9283447265625	816.1171264648438	424.4735412597656	968.003662109375	343.9549865722656	1000.8115234375	360.3619689941406	808.98046875	191.4037628173828	784.1598510742188	703.6646118164062	655.9011840820312	593.6129760742188
track_0	1240	729.3987426757812	569.7764282226562	801.5639038085938	431.67510986328125	944.1751708984375	320.2709045410156	960.874755859375	361.28997802734375	767.578125	199.7198944091797	816.2177124023438	689.71435546875	671.140380859375	607.3712158203125
track_0	1241	744.3939208984375	584.0711059570312	784.986328125	425.05853271484375	903.7317504882812	288.7206115722656	921.4805908203125	289.3964538574219	696.7460327148438	208.85244750976562	823.825927734375	688.6985473632812	671.5916137695312	608.4127197265625
track_0	1242	744.3294677734375	592.2066040039062	776.984375	424.69097900390625	880.13525390625	281.02587890625	904.6229248046875	273.090576171875	679.3177490234375	215.67218017578125	808.2006225585938	688.1502685546875	673.6900634765625	615.9967651367188
track_0	1243	759.7907104492188	607.7794189453125	784.832275390625	448.8865966796875	880.7098999023438	287.84466552734375	903.3600463867188	344.29034423828125	665.626708984375	247.6498260498047	809.2982177734375	696.3770751953125	673.6511840820312	617.5538330078125
track_0	1244	768.6951293945312	609.1361694335938	785.1615600585938	449.1333923339844	880.1444702148438	281.1524658203125	903.1299438476562	336.52801513671875	664.12841796875	248.09808349609375	833.1261596679688	776.102294921875	728.0261840820312	672.6626586914062
track_0	1245	769.1221923828125	608.8591918945312	784.7284545898438	448.2817077636719	873.2919921875	281.0790710449219	895.784912109375	328.0666809082031	664.2708740234375	240.10140991210938	887.7327270507812	696.5711669921875	729.3070678710938	671.5714721679688
track_0	1246	769.4530639648438	608.1446533203125	784.490478515625	447.54449462890625	872.8455810546875	280.7309265136719	895.98193359375	319.8731384277344	657.7376708984375	239.28904724121094	887.7545166015625	696.7578125	729.04443359375	671.9539794921875
track_0	1247	769.34033203125	608.4872436523438	784.3414306640625	447.9324645996094	872.6487426757812	281.11358642578125	896.2244262695312	312.5364074707031	663.5787963867188	233.56964111328125	887.6277465820312	697.0146484375	729.0704345703125	671.9730224609375
track_0	1248	769.1409912109375	608.5602416992188	784.1831665039062	448.24224853515625	872.6863403320312	281.285400390625	895.6558837890625	312.92352294921875	657.8463745117188	239.52459716796875	880.8106689453125	703.89404296875	728.8043823242188	671.5667114257812
track_0	1249	769.5200805664062	600.385498046875	784.8623657226562	441.207763671875	872.4337158203125	280.9071350097656	896.4301147460938	297.0957946777344	663.6227416992188	233.38803100585938	847.3994750976562	624.2218627929688	680.9942626953125	617.7738037109375
track_0	1250	792.9584350585938	592.82373046875	791.4390258789062	432.88604736328125	863.4996948242188	279.976318359375	897.155517578125	263.8929443359375	649.10107421875	248.08348083496094	864.8438720703125	616.47509765625	752.6868896484375	625.0441284179688
track_0	1251	824.4219360351562	553.3588256835938	793.6232299804688	407.8994140625	832.6002197265625	272.4043884277344	889.1978759765625	216.08966064453125	623.713623046875	248.51263427734375			776.5442504882812	616.4849853515625
track_0	1252	856.7593994140625	553.5673217773438	801.254150390625	399.9852600097656	817.314453125	273.6697082519531	880.1351318359375	183.90988159179688	614.9102783203125	264.8690490722656	952.7293090820312	584.976318359375	855.656982421875	626.7037963867188
track_0	1253	880.6178588867188	585.7244873046875	815.9793090820312	431.9057312011719	817.4578247070312	287.7283935546875	889.4351196289062	232.2842254638672	624.1363525390625	311.9259033203125	968.2086791992188	608.2060546875	862.7102661132812	649.1710815429688
track_0	1254	904.6387939453125	592.422607421875	831.8719482421875	448.11590576171875	808.275634765625	289.3675231933594	896.8211669921875	239.69737243652344	631.7413940429688	328.92840576171875	976.8060913085938	617.2737426757812	878.5824584960938	647.6163330078125
track_0	1255	913.4573364257812	601.216552734375	840.161376953125	455.7781982421875	800.6912231445312	296.56866455078125	904.1046752929688	241.02981567382812	639.680908203125	343.5664367675781	984.991455078125	625.6452026367188	887.44091796875	664.7662963867188
track_0	1256	920.4605712890625	601.5203857421875	840.1412353515625	455.76190185546875	799.9061889648438	297.0803527832031	903.4456176757812	247.62156677246094	639.7381591796875	344.0776672363281	1040.376220703125	624.7276000976562	888.5890502929688	664.4064331054688
track_0	1257	920.6939697265625	600.2359008789062	839.9207153320312	449.1668701171875	793.4434814453125	296.7847595214844	896.6871948242188	239.92897033691406	639.9359741210938	343.813232421875	1040.087890625	624.4614868164062	889.2401733398438	665.0094604492188
track_0	1258	921.4263916015625	600.9767456054688	840.1771850585938	449.0643005371094	799.4464111328125	297.5806579589844	896.2718505859375	239.83274841308594	639.9400634765625	343.3468933105469	1040.9862060546875	624.6712646484375	895.0318603515625	664.6506958007812
track_0	1259	921.6660766601562	600.7822875976562	840.0778198242188	448.92596435546875	799.6431274414062	303.6883850097656	895.450439453125	240.4076690673828	639.963623046875	343.37945556640625	1041.105712890625	624.7167358398438	895.5330200195312	664.4197998046875
track_0	1260	928.0690307617188	599.8971557617188	840.7572631835938	455.6904296875	792.9273681640625	297.90447998046875	888.3729858398438	240.47291564941406	641.1727294921875	352.0702819824219	976.0536499023438	624.2466430664062
track_0	1261	952.7337646484375	577.3863525390625	848.8927001953125	463.5693359375	784.7803344726562	305.4142761230469	880.9675903320312	263.85882568359375	649.509033203125	400.7183837890625			952.2135009765625	635.144287109375
track_0	1262	968.227783203125	561.7208862304688	849.276611328125	464.1540222167969	760.5475463867188	313.3111877441406	865.12646484375	280.0544738769531	656.1680908203125	456.02508544921875	1024.353271484375	575.4658813476562	959.829345703125	624.880615234375
track_0	1263	1000.2056274414062	559.501708984375	864.2932739257812	464.2947082519531	753.256103515625	321.3254089355469	856.5865478515625	273.5819091796875	663.6141967773438	471.436767578125	1103.2720947265625	520.2765502929688
track_0	1264	993.0123291015625	553.2543334960938	872.9592895507812	463.86053466796875	759.9015502929688	328.9248962402344	864.2705078125	271.7662353515625	679.7212524414062	479.57733154296875			1000.94921875	617.8712158203125
track_0	1265	1016.1535034179688	551.974609375	888.2894287109375	464.973876953125	761.0255737304688	343.49237060546875	873.3634643554688	272.91314697265625	695.9468994140625	488.4587097167969			1017.4503173828125	609.9901123046875
track_0	1266	1025.439697265625	552.5360717773438	889.6253051757812	465.0359802246094	767.4920654296875	352.8341979980469	880.5721435546875	280.3284606933594	705.0045776367188	505.1874694824219			1032.9716796875	616.5911254882812
track_0	1267	1033.4078369140625	553.301513671875	896.167236328125	472.1793212890625	761.1658325195312	361.0594177246094	880.8819580078125	288.3324279785156	704.2715454101562	520.3676147460938	1159.6136474609375	512.412109375	1040.32861328125	616.466552734375
track_0	1268	1040.0350341796875	552.1421508789062	896.4031372070312	471.9247741699219	760.7645874023438	361.37762451171875	873.4544677734375	281.17828369140625	703.6998291015625	513.629150390625	1159.91015625	512.1324462890625	1048.28564453125	609.2810668945312
track_0	1269	1047.906982421875	545.642578125	903.947509765625	472.09600830078125	759.7420654296875	368.81353759765625	865.4557495117188	280.5755920410156	703.484130859375	520.8153076171875	1168.0650634765625	496.4580993652344	1048.98681640625	602.6627807617188
track_0	1270	1048.637939453125	543.4002075195312	904.1569213867188	472.3329772949219	751.6106567382812	383.66094970703125	856.7103881835938	279.44561767578125	703.8878173828125	529.4944458007812			1056.58544921875	595.0039672851562
track_0	1271	1049.1962890625	536.5839233398438	903.7871704101562	472.5348815917969	744.2886352539062	384.80767822265625	847.9407348632812	280.1040344238281	703.7944946289062	536.7684326171875			1065.090576171875	592.3280639648438
track_0	1272	1055.4666748046875	528.8078002929688	897.3515625	464.9580078125	737.15234375	384.2558288574219	832.419921875	265.3502502441406	696.4105834960938	529.2731323242188	1161.8861083984375	471.2342834472656	1064.5704345703125	585.5709228515625
track_0	1273	1055.7056884765625	520.629638671875	896.9619140625	465.6768493652344	729.4789428710938	392.1119689941406	816.9860229492188	264.9303283691406	703.7830810546875	536.5752563476562	1159.4171142578125	447.5116271972656	1064.8192138671875	576.6805419921875
track_0	1274	1063.716796875	505.78082275390625	903.2854614257812	463.5760803222656	727.8079223632812	408.341064453125	801.371337890625	265.124267578125	704.2840576171875	529.4745483398438	1160.9796142578125	432.30108642578125	1072.7945556640625	569.8148193359375
track_0	1275	1064.287109375	497.6385803222656	897.472900390625	463.52911376953125	721.3599243164062	423.4412841796875	784.8812866210938	272.04620361328125	697.093994140625	528.3222045898438			1088.8681640625	576.1505737304688
track_0	1276	1056.731689453125	489.681884765625	895.5726928710938	463.54638671875	713.1253051757812	431.778076171875	761.5924682617188	280.7166748046875	688.8814086914062	536.8001708984375	1145.6070556640625	407.79632568359375	1081.5213623046875	552.7837524414062
track_0	1277	1048.1539306640625	488.60174560546875	881.3784790039062	465.1514587402344	712.0501708984375	433.6189270019531	737.1925048828125	289.5381774902344	681.276611328125	559.8524780273438	1137.218994140625	392.6824645996094	1080.9752197265625	544.31494140625
track_0	1278	1040.56494140625	480.6047668457031	879.9466552734375	464.9173278808594	703.9617309570312	433.5851135253906	720.8418579101562	297.0111389160156	671.7494506835938	568.0149536132812	1137.0078125	391.293701171875	1080.4833984375	536.8792114257812
track_0	1279	1039.941162109375	481.66400146484375	879.5635375976562	471.4434814453125	697.259765625	433.0936584472656	712.4676513671875	304.6866760253906	657.2123413085938	569.1096801757812	1136.479736328125	399.3473815917969	1073.15576171875	536.9041137695312
track_0	1280	1032.766357421875	487.8955383300781	872.6840209960938	472.1855773925781	696.9226684570312	425.3338928222656	711.8363647460938	305.82037353515625	656.5668334960938	568.5093383789062	1136.277099609375	399.33502197265625	1072.323486328125	537.0558471679688
track_0	1281	1032.55322265625	487.5722961425781	872.802734375	472.39385986328125	697.3624267578125	424.198974609375	711.7316284179688	312.22576904296875	656.8139038085938	568.5106201171875	1128.143310546875	400.7716064453125	1073.0955810546875	536.3615112304688
track_0	1282	1032.55419921875	488.09759521484375	872.856689453125	472.788818359375	697.2698364257812	424.34271240234375	711.4359741210938	313.1562194824219	656.5892333984375	561.2920532226562	1136.0921630859375	408.3214111328125	1072.995849609375	537.32666015625
track_0	1283	1032.0653076171875	488.0396423339844	872.4959106445312	472.4471130371094	697.0842895507812	424.2043151855469	705.0570678710938	313.3625183105469	655.6738891601562	560.7130126953125	1136.6024169921875	407.8852233886719	1064.582275390625	531.784912109375
track_0	1284	1031.990478515625	487.8221130371094	872.4618530273438	472.9838562011719	697.1331176757812	425.1039123535156	704.1128540039062	319.59893798828125	655.6029052734375	560.7731323242188	1136.4285888671875	407.57293701171875	1064.2010498046875	531.4798583984375
track_0	1285	1032.8114013671875	481.3486328125	872.5704956054688	472.3188781738281	703.3944091796875	425.1441345214844	697.5814819335938	319.55340576171875	655.60400390625	560.4562377929688	1135.95751953125	408.9613342285156	1065.9853515625	530.2346801757812
track_0	1286	1032.7301025390625	481.0533752441406	871.8934936523438	471.9556884765625	697.9961547851562	424.8916015625	696.4625244140625	319.8322448730469	648.8397216796875	560.4830322265625	1135.592041015625	408.6620178222656	1079.626708984375	537.2559814453125
track_0	1287	1032.2113037109375	480.7893981933594	872.0235595703125	472.4000549316406	702.9968872070312	432.07867431640625	696.346923828125	321.0824279785156	648.9407348632812	561.2274780273438	1128.7991943359375	408.2831726074219	1065.4620361328125	529.095947265625
track_0	1288	1031.8695068359375	480.6748046875	871.9490356445312	472.4988098144531	703.533935546875	432.88568115234375	696.2601318359375	321.5279235839844	648.8204345703125	561.1752319335938	1128.860595703125	407.3502197265625	1064.4034423828125	524.2044677734375
track_0	1289	1031.5103759765625	481.09930419921875	872.4182739257812	472.5769348144531	705.11767578125	433.770751953125	696.1508178710938	321.7027893066406	648.8703002929688	561.0969848632812	1128.14208984375	407.306884765625	1064.7315673828125	529.3562622070312
track_0	1290	1025.1181640625	481.6995849609375	871.9420166015625	472.5967102050781	711.2264404296875	440.3753967285156	695.8319702148438	321.83251953125	648.5743408203125	560.8016967773438	1128.237548828125	407.87115478515625	1064.3450927734375	530.052001953125
track_0	1291	1032.236572265625	480.6141662597656	872.10546875	472.6033020019531	711.6240844726562	448.4886169433594	695.8873901367188	327.3267517089844	648.7537841796875	561.2161254882812	1128.0203857421875	415.80224609375
track_0	1292	1033.034423828125	473.5862731933594	872.7904052734375	472.45452880859375	711.5737915039062	449.1212158203125	695.5808715820312	327.6251525878906	655.5614013671875	561.2879028320312	1128.5738525390625	408.634521484375	1066.6165771484375	521.4032592773438
track_0	1293	1032.15087890625	479.51788330078125	872.6842041015625	472.6857604980469	712.0257568359375	456.1142883300781	695.5736694335938	328.0203857421875	649.4293212890625	567.601806640625	1128.1092529296875	408.2542724609375	1066.454345703125	522.695068359375
track_0	1294	1032.0142822265625	473.69952392578125	872.7509765625	472.672607421875	711.9810791015625	456.5445861816406	689.4496459960938	328.0947570800781	649.2508544921875	561.3928833007812	1128.65478515625	400.767333984375	1065.85107421875	522.23974609375
track_0	1295	1031.9573974609375	479.72430419921875	872.5364379882812	472.7056884765625	712.0650634765625	457.3092041015625	689.2819213867188	328.4024658203125	649.1868286132812	561.4850463867188	1129.0615234375	407.6807861328125	1065.8101806640625	522.2330932617188
track_0	1296	1031.7972412109375	480.12579345703125	872.1298828125	472.53521728515625	711.71142578125	457.38909912109375	689.4927368164062	328.1024475097656	649.1406860351562	561.5100708007812	1128.696533203125	416.1807556152344	1064.904541015625	523.1019897460938
track_0	1297	1032.07666015625	480.5564880371094	872.2794189453125	472.7596740722656	705.498046875	457.1105651855469	695.7780151367188	328.23687744140625	649.0579833984375	561.4827880859375	1128.395263671875	416.5555725097656
track_0	1298	1032.385009765625	479.39404296875	872.6474609375	472.56427001953125	705.419921875	449.6831970214844	695.5819091796875	328.0959167480469	655.5022583007812	561.3162841796875	1128.892333984375	408.1306457519531	1065.9014892578125	521.6284790039062
track_0	1299	1032.9327392578125	472.8355712890625	873.0493774414062	472.0350646972656	711.979248046875	455.8616638183594	695.5433349609375	328.0689392089844	656.0849609375	561.0140991210938	1129.163330078125	400.79034423828125	1066.8974609375	520.4761962890625
track_0	1300	1025.2274169921875	479.702392578125	871.935302734375	471.7403869628906	712.3773803710938	456.3768310546875	688.8001708984375	328.26025390625	648.8013305664062	552.3495483398438	1121.455322265625	400.9205627441406
track_0	1301	1032.5069580078125	473.1202087402344	872.111328125	465.2983703613281	743.7360229492188	455.84063720703125	689.1817626953125	327.9205322265625	648.9681396484375	537.5342407226562	1128.0614013671875	407.19873046875
track_0	1302	1032.399169921875	472.8065490722656	872.4652099609375	465.59136962890625	735.84521484375	464.0702209472656	688.578125	328.81768798828125	648.9271240234375	529.47802734375	1122.0767822265625	408.2685546875
track_0	1303	1032.3538818359375	473.030517578125	872.141845703125	471.32659912109375	736.346923828125	464.6243896484375	688.4153442382812	328.90826416015625	641.042236328125	527.6464233398438	1120.9290771484375	416.5387878417969
track_0	1304	1032.7825927734375	471.4462890625	872.7379150390625	465.52142333984375	743.2318725585938	464.3055725097656	688.2798461914062	328.9355773925781	647.5402221679688	527.772216796875	1121.9027099609375	407.9717102050781	1066.100341796875	513.8615112304688
track_0	1305	1032.635986328125	471.96783447265625	872.4177856445312	465.203369140625	743.4822998046875	463.8752746582031	688.3391723632812	328.6369323730469	641.2638549804688	520.7341918945312	1122.0771484375	407.41278076171875
track_0	1306	1032.75634765625	471.58599853515625	872.3910522460938	464.9958190917969	744.1235961914062	463.8810119628906	688.1409301757812	328.5745849609375	647.6760864257812	521.7002563476562	1121.7008056640625	407.3229675292969
track_0	1307	1039.478515625	464.5137023925781	872.3990478515625	464.12158203125	744.32177734375	457.3706359863281	688.1572265625	328.71441650390625	648.620361328125	521.2954711914062	1121.2926025390625	400.70159912109375	1066.2581787109375	512.1085205078125
track_0	1308	1032.28466796875	472.460205078125	872.0864868164062	464.3302307128906	736.1858520507812	456.66143798828125	688.107177734375	321.46942138671875	640.2172241210938	513.1184692382812	1121.0986328125	408.6504821777344	1064.5244140625	514.4065551757812
track_0	1309	1025.2672119140625	472.5474853515625	871.8849487304688	463.94073486328125	736.8370971679688	448.5145263671875	688.8480224609375	320.08111572265625	640.44580078125	505.172119140625	1120.44580078125	415.18511962890625
track_0	1310	1024.8699951171875	473.0792541503906	871.7528686523438	463.7854919433594	728.7045288085938	448.2872009277344	695.3668212890625	313.53472900390625	632.9795532226562	505.1073913574219	1119.8037109375	415.1618347167969
track_0	1311	1024.9720458984375	473.1900939941406	871.5742797851562	463.9263610839844	720.8723754882812	448.1411437988281	695.3258056640625	313.30584716796875	633.1004638671875	504.3462829589844	1121.2900390625	408.6870422363281
track_0	1312	1025.1435546875	472.4346618652344	871.6580810546875	463.3875732421875	720.0546264648438	441.1080627441406	695.4200439453125	312.7525634765625	639.89208984375	497.56072998046875	1121.4248046875	408.01116943359375	1058.0572509765625	514.0192260742188
track_0	1313	1025.249755859375	472.4322814941406	871.7060546875	463.35003662109375	720.1954956054688	441.20074462890625	695.8433837890625	305.27178955078125	640.1435546875	496.49530029296875	1121.5489501953125	408.49664306640625	1058.2686767578125	514.4937133789062
track_0	1314	1024.277099609375	473.2977600097656	865.2733764648438	464.2187805175781	728.3012084960938	448.6534118652344	695.8313598632812	305.515869140625	639.825927734375	496.736328125	1113.058349609375	416.5124816894531
track_0	1315	1024.639404296875	472.6821594238281	865.4973754882812	464.1908874511719	736.3409423828125	449.31036376953125	689.4240112304688	305.6278381347656	639.609619140625	503.8073425292969	1120.228759765625	407.9572448730469
track_0	1316	1024.94921875	472.82159423828125	865.374267578125	463.42962646484375	735.8311157226562	448.93072509765625	696.372802734375	297.28985595703125	639.7752075195312	497.218505859375	1119.4775390625	415.6144714355469
track_0	1317	1024.8037109375	472.7174377441406	865.0287475585938	463.86102294921875	728.913330078125	456.0058898925781	696.9959716796875	296.1935119628906	632.9677124023438	496.892822265625	1113.2337646484375	416.7060546875
track_0	1318	1024.2802734375	473.3480224609375	864.8529052734375	463.34002685546875	735.6085205078125	448.26336669921875	697.1514282226562	295.9703369140625	640.1758422851562	495.8211975097656	1112.25341796875	423.01666259765625
track_0	1319	1016.756591796875	473.7022705078125	864.455322265625	457.1860656738281	720.4508056640625	449.1548156738281	703.9490966796875	281.74786376953125	631.9287109375	488.0565490722656	1112.4539794921875	423.9354553222656
track_0	1320	1015.9667358398438	480.2861633300781	864.763671875	456.93182373046875	727.6612548828125	440.07025146484375	711.9921264648438	279.5712585449219	632.2830810546875	479.9050598144531	1105.0465087890625	431.6722412109375
track_0	1321	1017.1310424804688	479.7406311035156	865.1807861328125	456.3326721191406	727.7640991210938	439.4342041015625	712.7286376953125	265.544677734375	632.7576293945312	480.62200927734375	1098.5540771484375	433.4095153808594
track_0	1322	1016.882568359375	480.32171630859375	864.7655029296875	455.754150390625	713.3895874023438	432.6029968261719	713.2474365234375	263.62554931640625	632.6853637695312	473.1947937011719	1096.2972412109375	439.7066345214844
track_0	1323	1016.3157348632812	481.4232482910156	864.0291748046875	455.55914306640625	713.5037841796875	432.76373291015625	713.2398681640625	257.8104553222656	632.3262329101562	479.7109375	1095.978271484375	446.7157287597656
track_0	1324	1015.7333984375	480.9481506347656	863.9423828125	456.05584716796875	711.7811889648438	432.91619873046875	713.3054809570312	263.4942321777344	631.4629516601562	473.2098388671875	1088.6326904296875	447.08355712890625
track_0	1325	1008.2890014648438	481.80126953125	863.243408203125	455.7677307128906	705.3095092773438	431.0620422363281	719.4343872070312	256.6004333496094	624.6785278320312	472.5378112792969	1088.4439697265625	440.715576171875
track_0	1326	1008.1016235351562	487.4412841796875	857.4933471679688	449.66375732421875	705.1904907226562	431.0745849609375	721.0350952148438	255.89527893066406	624.2108764648438	473.1734924316406	1088.150390625	441.15777587890625
track_0	1327	1008.9059448242188	481.8874206542969	857.6778564453125	449.5426025390625	712.2933349609375	431.7442932128906	727.7228393554688	249.32652282714844	624.3795166015625	473.3085021972656	1088.059326171875	447.48687744140625
track_0	1328	1015.4658813476562	487.9799499511719	863.4693603515625	456.4862060546875	720.3325805664062	433.0885009765625	721.2863159179688	256.3719482421875	623.6110229492188	479.6636047363281	1087.571533203125	455.35394287109375
track_0	1329	1008.6030883789062	487.8649597167969	863.6736450195312	455.4814147949219	720.7454833984375	431.8187255859375	721.2025756835938	256.44775390625	624.2125854492188	472.09539794921875	1080.1639404296875	455.84039306640625
track_0	1330	1007.69580078125	488.9783630371094	857.3772583007812	449.16461181640625	720.0654907226562	424.8445739746094	727.2739868164062	255.91050720214844	623.7847900390625	465.34466552734375	1073.631103515625	457.6737976074219
track_0	1331	1000.5315551757812	495.5722961425781	857.5857543945312	448.63861083984375	720.0228271484375	424.5271911621094	728.4161376953125	255.3934326171875	623.8532104492188	465.0616760253906	1074.122802734375	464.94091796875
track_0	1332	1007.659912109375	495.3214416503906	864.0123291015625	448.6603698730469	720.3366088867188	423.7958679199219	736.4020385742188	248.49830627441406	624.5819091796875	464.145263671875	1080.6590576171875	465.8701477050781
track_0	1333	1008.2140502929688	495.243408203125	863.8895874023438	448.5082092285156	719.474609375	416.3787536621094	737.0775756835938	247.5227813720703	624.630615234375	456.7369079589844	1081.0390625	464.1941223144531
track_0	1334	1000.6908569335938	489.7650451660156	863.4713134765625	449.4057922363281	720.947021484375	423.79290771484375	737.04150390625	247.84645080566406	632.3547973632812	463.8608703613281
track_0	1335	1000.4546508789062	495.5766906738281	856.5346069335938	449.251220703125	704.5966796875	408.94268798828125	737.0780639648438	247.61976623535156	624.5260620117188	457.10772705078125
track_0	1336	1000.2086181640625	497.0896301269531	855.6101684570312	441.5999755859375	705.38330078125	401.1522521972656	751.4533081054688	241.28575134277344	624.8043212890625	464.61090087890625
track_0	1337	1007.3250732421875	496.19573974609375	863.8223876953125	456.862548828125	712.4605712890625	432.4600830078125	753.1494750976562	248.76821899414062	617.2255859375	472.493896484375
track_0	1338	1000.6261596679688	496.6307067871094	864.5215454101562	456.1608581542969	719.6663818359375	440.714599609375	743.5847778320312	257.6795349121094	640.1908569335938	488.2201843261719	1064.85498046875	472.8087463378906
track_0	1339	1000.6736450195312	497.22796630859375	864.8833618164062	457.4805603027344	728.5042724609375	448.0338439941406	743.515625	264.2805480957031	639.8930053710938	488.6525573730469	1063.779296875	472.9225769042969
track_0	1340	1007.6036987304688	495.7886962890625	866.0470581054688	463.53179931640625	728.527099609375	455.0700988769531	736.3399047851562	272.7009582519531	624.99609375	495.7574462890625	1063.7342529296875	471.75750732421875
track_0	1341	1008.154052734375	489.4968566894531	871.2532348632812	464.6806335449219	735.137939453125	456.0423583984375	728.72705078125	280.2357177734375	631.9059448242188	496.952392578125	1072.681396484375	456.39190673828125
track_0	1342	1007.6990356445312	489.64434814453125	865.8267822265625	465.23614501953125	735.6583251953125	456.0945129394531	728.1734008789062	280.4940185546875	631.89599609375	504.6253967285156
track_0	1343	1008.8092651367188	488.5210266113281	865.8825073242188	465.18310546875	736.5863037109375	456.9229431152344	727.7986450195312	281.02569580078125	744.3010864257812	513.4237670898438
track_0	1344	1008.2278442382812	488.6805725097656	864.9710693359375	464.8818359375	736.7771606445312	456.6849365234375	721.5084228515625	280.8051452636719	744.0335693359375	513.9209594726562
track_0	1345	1007.9619750976562	488.5838928222656	864.3527221679688	464.80999755859375	736.7137451171875	456.7677917480469	721.3381958007812	281.1181640625	743.103271484375	513.9520874023438
track_0	1346	1007.8313598632812	488.5888977050781	864.41455078125	463.81439208984375	735.7576904296875	456.07611083984375	721.4398803710938	280.9041748046875	625.2276000976562	503.5829162597656
track_0	1347	1007.8356323242188	488.825927734375	864.3071899414062	463.689208984375	720.5209350585938	456.59808349609375	721.491455078125	280.8311767578125	744.2792358398438	507.1506652832031
track_0	1348	1000.8916015625	496.5284118652344	864.508056640625	457.2027587890625	720.8446044921875	440.73638916015625	727.9503173828125	280.0753173828125	752.5175170898438	502.8573303222656
track_0	1349	1000.658447265625	495.9600524902344	864.5067749023438	456.8204040527344	712.531982421875	440.6100769042969	728.6851806640625	272.7680969238281	640.2171020507812	473.0467529296875	1073.466552734375	472.81463623046875
track_0	1350	1000.5203247070312	489.5439453125	863.4843139648438	457.734375	704.83544921875	433.4020690917969	728.3784790039062	272.80096435546875	631.9779663085938	488.420166015625
track_0	1351	1000.8193969726562	489.4986877441406	863.7415771484375	463.5582580566406	705.3518676757812	433.07586669921875	728.515869140625	272.8280029296875	632.552490234375	480.794189453125
track_0	1352	1000.8526611328125	489.2184753417969	858.035400390625	457.3711853027344	705.3659057617188	431.885009765625	728.5206298828125	272.9803771972656	632.1263427734375	479.515625
track_0	1353	1000.8114013671875	495.2927551269531	857.5425415039062	457.5666198730469	711.9321899414062	431.71002197265625	727.5338745117188	273.2236328125	631.7221069335938	473.6019592285156
track_0	1354	1000.9014282226562	489.2911376953125	858.0865478515625	457.2800598144531	712.4780883789062	431.35980224609375	727.6174926757812	273.079833984375	631.9761962890625	472.4409484863281
track_0	1355	1000.7828369140625	489.16204833984375	857.8458862304688	456.94891357421875	712.3759155273438	424.5990295410156	727.9063110351562	272.4623718261719	632.1160888671875	471.8163757324219
track_0	1356	1000.4189453125	489.2470703125	857.0479736328125	456.1813659667969	712.0375366210938	424.4055480957031	728.3035888671875	271.67987060546875	639.0883178710938	465.05126953125
track_0	1357	1000.7056274414062	488.4761962890625	857.3761596679688	456.03765869140625	711.5587158203125	423.9579772949219	728.59375	265.11712646484375	639.954833984375	464.7243957519531
track_0	1358	1000.2218017578125	489.23297119140625	857.2788696289062	455.71197509765625	711.7579345703125	423.4100036621094	729.119384765625	263.9595031738281	647.6991577148438	464.10009765625
track_0	1359	1000.4146118164062	489.3136901855469	857.4818725585938	449.4862365722656	711.857421875	417.01806640625	735.7343139648438	263.3460998535156	655.9683837890625	457.1379089355469
track_0	1360	1000.3442993164062	489.540771484375	857.4825439453125	449.2380676269531	705.6158447265625	416.2666931152344	735.7635498046875	257.23150634765625	664.029541015625	456.4052429199219	1058.3232421875	462.8016357421875
track_0	1361	1000.27001953125	495.73187255859375	857.5958251953125	448.7557373046875	712.7710571289062	409.0508728027344	736.1421508789062	256.6058654785156	671.7142333984375	449.1453552246094	1057.98046875	463.7039794921875
track_0	1362	1000.3458862304688	495.7540588378906	863.0972290039062	448.75543212890625	712.2175903320312	408.38623046875	736.3869018554688	256.6136474609375	679.3234252929688	447.2900085449219	1058.833251953125	463.33184814453125
track_0	1363	999.974365234375	496.156982421875	857.6602172851562	448.2494812011719	713.0511474609375	407.9326171875	736.3072509765625	256.6000671386719	680.2569580078125	446.789306640625	1065.2884521484375	465.19415283203125
track_0	1364	992.8092651367188	496.9980163574219	857.4756469726562	447.8099060058594	719.5674438476562	401.47637939453125	736.4154052734375	256.4012451171875	694.680419921875	447.31890869140625	1065.199462890625	471.4619445800781
track_0	1365	992.8826293945312	496.9559020996094	856.8644409179688	448.3470458984375	711.456787109375	416.9500732421875	736.5128173828125	256.0099792480469	687.7803955078125	464.4899597167969	1064.2646484375	471.8848876953125
track_0	1366	1000.7630615234375	489.5744323730469	857.2804565429688	455.6856384277344	703.8250732421875	425.2149658203125	736.0650024414062	256.44793701171875	639.99755859375	480.3399353027344	1065.7777099609375	464.8649597167969
track_0	1367	1000.5899047851562	495.5784912109375	856.8218383789062	455.5762939453125	703.66064453125	424.447265625	736.3290405273438	256.3001708984375	647.7313232421875	479.08233642578125	1072.041015625	471.1219787597656
track_0	1368	993.0880737304688	503.7337951660156	856.6289672851562	455.5747985839844	704.2006225585938	416.5054931640625	736.0411376953125	255.88072204589844	647.4159545898438	471.51904296875	1065.1148681640625	473.5018615722656
track_0	1369	992.1375732421875	503.3691101074219	856.3207397460938	449.4254455566406	704.0715942382812	415.78289794921875	735.6515502929688	256.0205078125	648.128173828125	471.0140075683594	1088.6898193359375	496.0954284667969
track_0	1370	992.3887329101562	503.9985656738281	856.5857543945312	449.4738464355469	696.8870239257812	416.3050537109375	736.1654663085938	256.037109375	655.3331909179688	464.587158203125	1102.59228515625	488.79754638671875
track_0	1371	993.0152587890625	504.8525390625	857.6063842773438	449.691650390625	696.2575073242188	416.505615234375	735.9327392578125	256.5235900878906	608.8983154296875	439.9465026855469	1127.918212890625	471.410888671875
track_0	1372	1000.875244140625	504.7588806152344	863.8973388671875	449.60614013671875	697.5153198242188	409.42816162109375	736.3869018554688	256.4190673828125	672.0053100585938	463.42144775390625	1135.8797607421875	456.23223876953125	1009.4788208007812	569.7852172851562
track_0	1373	1000.266357421875	505.6842956542969	864.7780151367188	455.4469909667969	712.3569946289062	400.5815124511719	736.0457153320312	257.0623779296875	679.9805908203125	448.6866149902344	1136.52783203125	456.85394287109375	1009.536376953125	569.8612060546875
track_0	1374	1008.6875	504.5630187988281	871.4556274414062	455.613037109375	712.3366088867188	401.3503112792969	736.0818481445312	263.67816162109375	680.4385986328125	456.6768798828125	1152.1912841796875	455.94110107421875	1017.3599243164062	569.61962890625
track_0	1375	1016.5509643554688	503.3546447753906	872.7593383789062	449.2831115722656	704.9750366210938	407.8685607910156	736.99658203125	257.08197021484375	680.094970703125	456.41461181640625	1151.96728515625	448.36236572265625	1024.4034423828125	568.4481201171875
track_0	1376	1000.323974609375	511.7074890136719	865.4383544921875	456.25958251953125	703.8406982421875	416.6424255371094	735.7349853515625	264.4495849609375	624.0748291015625	448.49041748046875	1137.715576171875	464.0896911621094	1017.5706176757812	568.5665283203125
track_0	1377	1015.960693359375	497.1905822753906	872.2228393554688	456.0889892578125	703.75830078125	416.90594482421875	736.40283203125	263.9456787109375	641.1865234375	456.1084289550781	1145.1507568359375	463.48858642578125
track_0	1378	1000.9283447265625	497.1733703613281	865.6846313476562	455.72735595703125	712.1600341796875	407.7530212402344	736.6428833007812	263.6202392578125	664.8197021484375	455.9447021484375	1143.2928466796875	471.1910400390625
track_0	1379	1008.768310546875	497.1240234375	872.2843017578125	456.08026123046875	705.0277709960938	408.7921447753906	736.5850830078125	263.7218322753906	664.8070068359375	456.0459899902344	1143.693115234375	472.528076171875	1016.066650390625	567.6627807617188
track_0	1380	1024.431396484375	497.2776794433594	880.9069213867188	455.5383605957031	719.936279296875	416.29754638671875	743.2755126953125	263.89581298828125	672.5205688476562	456.30120849609375	1151.9268798828125	457.10833740234375	1081.1475830078125	555.1096801757812
track_0	1381	1016.8982543945312	503.4552307128906	880.6678466796875	455.8448486328125	720.667236328125	416.1459045410156	737.3909912109375	264.3808288574219	672.5283813476562	463.69378662109375	1152.5322265625	463.9783020019531	1081.076904296875	560.1574096679688
track_0	1382	1016.8411254882812	497.6610107421875	879.9513549804688	456.2231140136719	713.1718139648438	423.6781005859375	736.662109375	264.7674865722656	665.0711059570312	464.0115051269531	1160.418212890625	464.48822021484375	1080.451171875	559.9367065429688
track_0	1383	1016.4050903320312	503.751220703125	879.1882934570312	456.585205078125	711.4107055664062	423.5066223144531	736.4281005859375	264.9892883300781	663.91943359375	470.7780456542969	1161.167236328125	471.43017578125	1079.9427490234375	561.0591430664062
track_0	1384	1016.12255859375	504.88665771484375	873.0938720703125	456.07373046875	703.8063354492188	416.8357849121094	735.9910278320312	265.587646484375	641.0885620117188	448.25067138671875	1160.45458984375	472.2701110839844	1079.992431640625	562.2546997070312
track_0	1385	1015.9201049804688	503.57379150390625	873.5028076171875	455.8375549316406	697.05908203125	409.2762145996094	735.9766235351562	271.5131530761719	640.6180419921875	441.03179931640625	1161.9237060546875	471.8714904785156	1032.519287109375	554.27685546875
track_0	1386	1015.993408203125	504.5306091308594	873.1966552734375	455.63494873046875	703.3433227539062	401.4847717285156	735.8342895507812	271.5190124511719	655.5348510742188	448.0120849609375			1032.0443115234375	560.7123413085938
track_0	1387	1016.32958984375	504.3554382324219	873.781005859375	455.688232421875	697.1602172851562	400.1920166015625	736.7203369140625	264.8865661621094	656.0296020507812	440.66619873046875	1136.019287109375	496.8582763671875	1034.036376953125	561.3910522460938
track_0	1388	1016.420166015625	504.9269714355469	879.1158447265625	455.50189208984375	697.1205444335938	400.1613464355469	737.1661376953125	264.476806640625	655.741943359375	447.6700439453125	1136.7559814453125	496.4788818359375	1034.2540283203125	562.3032836914062
track_0	1389	1016.459228515625	504.40655517578125	873.6876831054688	455.8383483886719	697.282470703125	400.1050109863281	737.1715087890625	264.5176696777344	655.8528442382812	440.57958984375	1137.3778076171875	496.6109313964844	1034.5147705078125	561.245361328125
track_0	1390	1009.260986328125	504.821044921875	872.4093017578125	455.66583251953125	704.0379638671875	393.36138916015625	737.1663208007812	263.7662658691406	663.2283325195312	441.2946472167969			1032.3834228515625	561.0155029296875
track_0	1391	1009.6378784179688	504.8895263671875	872.865234375	456.20428466796875	704.6030883789062	392.93707275390625	737.62451171875	256.79595947265625	655.9180908203125	448.11053466796875	1151.03564453125	496.50225830078125	1032.321533203125	560.5215454101562
track_0	1392	1015.8719482421875	504.46014404296875	872.3887939453125	456.4965515136719	704.8939208984375	393.17718505859375	744.2905883789062	255.82484436035156	648.6029663085938	449.45831298828125			1032.4345703125	559.8949584960938
track_0	1393	1009.2401733398438	504.6663818359375	871.20458984375	456.45343017578125	705.1509399414062	399.06817626953125	744.1906127929688	249.39634704589844	647.8218994140625	457.28167724609375			1032.0703125	559.870849609375
track_0	1394	1015.7744750976562	505.2652893066406	871.6790771484375	455.9146423339844	711.3106689453125	392.4640808105469	745.7012329101562	248.6565399169922	647.9168090820312	456.68316650390625	1153.731689453125	481.51092529296875	1041.196533203125	560.998291015625
track_0	1395	1009.482421875	505.3459167480469	871.18115234375	455.9289855957031	711.38623046875	391.8419494628906	751.5661010742188	248.54795837402344	647.705322265625	449.6582946777344	1152.4921875	481.4922180175781	1040.5821533203125	561.0545654296875
track_0	1396	1016.0338134765625	505.154541015625	871.4822998046875	455.9466247558594	711.458251953125	391.5144348144531	752.2022705078125	247.6916046142578	648.0670166015625	456.53857421875	1151.9949951171875	479.8687438964844	1041.53759765625	561.1859741210938
track_0	1397	1016.7821044921875	504.8145446777344	872.5926513671875	455.6364440917969	712.2864990234375	391.4715576171875	753.3162231445312	247.49659729003906	647.41845703125	463.916259765625	1152.2696533203125	487.70391845703125	1042.0943603515625	561.2493286132812
track_0	1398	1017.7080688476562	503.53497314453125	879.0328979492188	455.46636962890625	712.2763671875	391.8773193359375	759.2657470703125	241.57554626464844	640.0318603515625	471.5126647949219			1042.046875	555.7183227539062
track_0	1399	1017.6314697265625	504.1803894042969	873.4940795898438	455.2970275878906	712.3448486328125	391.66229248046875	759.6972045898438	241.549560546875	640.1751098632812	471.8682556152344	1136.2716064453125	504.1345520019531	1042.039306640625	561.2936401367188
track_0	1400	1024.2320556640625	504.7038269042969	879.5108032226562	455.2975158691406	712.30615234375	391.970703125	760.359130859375	240.95291137695312	640.2584838867188	471.7566223144531			1056.806884765625	591.3679809570312
track_0	1401	1023.8358764648438	505.13153076171875	879.21484375	455.3769226074219	712.4963989257812	392.4660339355469	760.3809204101562	240.68553161621094	640.451171875	471.72265625	1143.7652587890625	510.8102722167969	1055.8121337890625	600.445556640625
track_0	1402	1023.531982421875	505.52972412109375	879.28125	455.3857421875	711.9762573242188	392.3255615234375	760.6485595703125	240.4285125732422	640.4315185546875	471.8272705078125	1136.9002685546875	511.33502197265625	1055.5079345703125	601.393798828125
track_0	1403	1024.085693359375	511.8913879394531	879.587890625	455.1431884765625	712.5813598632812	391.9920654296875	767.4360961914062	240.65872192382812	640.4083862304688	472.0278625488281	1160.240478515625	511.455322265625	1055.6990966796875	608.8184814453125
track_0	1404	1024.6666259765625	512.234130859375	880.08642578125	449.7481384277344	713.298095703125	391.9831237792969	768.1485595703125	240.72349548339844	640.5070190429688	472.1406555175781			1056.102294921875	615.5244750976562
track_0	1405	1024.749755859375	512.4869995117188	880.2666625976562	455.42083740234375	713.0636596679688	392.11346435546875	767.8659057617188	240.9766845703125	640.6513671875	471.9638366699219	1169.0361328125	512.743408203125	1055.85498046875	609.1630859375
track_0	1406	1024.89892578125	512.7449951171875	880.6244506835938	455.6630859375	713.5842895507812	392.2305908203125	767.9729614257812	241.20211791992188	640.5982666015625	472.79376220703125	1152.01171875	512.1051635742188	1055.7606201171875	609.3554077148438
track_0	1407	1025.0078125	512.528076171875	880.8845825195312	455.8247375488281	719.8873901367188	391.9903259277344	768.5728759765625	241.37075805664062	647.6704711914062	472.1137390136719	1144.87060546875	512.8707275390625	1055.775390625	615.9241333007812
track_0	1408	1025.14697265625	513.0501708984375	881.2613525390625	455.56103515625	720.3501586914062	391.7432861328125	775.751953125	241.4525604248047	647.8153076171875	465.6732482910156	1144.8175048828125	520.45263671875	1047.6087646484375	616.4122924804688
track_0	1409	1032.6793212890625	520.7935791015625	887.6582641601562	456.10186767578125	720.5333251953125	391.9227294921875	783.82568359375	241.7471466064453	648.6986694335938	471.96466064453125	1159.1044921875	513.1205444335938	1041.0299072265625	616.6425170898438
track_0	1410	1040.390625	527.9718017578125	895.830322265625	456.64501953125	727.9474487304688	391.5767822265625	815.7352905273438	248.23193359375	663.9844360351562	464.2919006347656			1041.1480712890625	586.3457641601562
track_0	1411	1032.7283935546875	545.4354858398438	896.107177734375	463.5387878417969	728.6951904296875	384.6855163574219	841.2261962890625	249.1781768798828	672.1647338867188	456.6869812011719			1009.17431640625	623.6357421875
track_0	1412	1025.64599609375	559.8504028320312	896.764404296875	465.51239013671875	736.0747680664062	376.607177734375	865.2448120117188	264.7553405761719	680.5505981445312	465.22564697265625
track_0	1413	1032.7110595703125	560.208740234375	904.0394287109375	472.04095458984375	736.4078979492188	376.1943664550781	880.4389038085938	271.9674377441406	689.1090087890625	479.40838623046875
track_0	1414	1033.2989501953125	559.713623046875	904.6837158203125	471.8608093261719	737.0150146484375	375.8751525878906	881.4600830078125	272.121826171875	695.6497192382812	479.60430908203125			1033.6334228515625	618.196044921875
track_0	1415	1040.064208984375	559.7103271484375	905.5350341796875	471.8392333984375	744.241455078125	375.4808654785156	887.4498291015625	272.4202880859375	696.2218627929688	479.7891540527344			1040.0335693359375	618.6094970703125
track_0	1416	1040.2227783203125	560.1275024414062	911.9176025390625	472.24945068359375	744.777099609375	368.9477844238281	888.16552734375	272.27490234375	696.5856323242188	473.57080078125			1033.7828369140625	640.2461547851562
track_0	1417	1040.6328125	560.6708374023438	912.2671508789062	472.2325439453125	751.9808349609375	368.796875	888.15673828125	272.7430419921875	696.9266967773438	472.90057373046875			1039.3927001953125	648.3847045898438
track_0	1418	1048.688232421875	560.2293090820312	919.5015258789062	472.07275390625	751.888916015625	368.5226135253906	895.5468139648438	273.2052001953125	705.124267578125	471.842529296875			1040.1776123046875	647.8460083007812
track_0	1419	1055.65673828125	560.7015991210938	920.587890625	471.0910339355469	752.0313110351562	367.3677978515625	897.14306640625	265.24322509765625	711.7022094726562	465.1797180175781	1176.20263671875	592.375732421875	1040.4190673828125	640.2921142578125
track_0	1420	1055.97998046875	561.4087524414062	921.2069091796875	471.8699645996094	752.001220703125	367.51751708984375	897.0996704101562	272.0536804199219	711.5805053710938	465.538330078125	1175.9510498046875	592.1728515625	1040.2435302734375	648.7304077148438
track_0	1421	1056.01171875	561.3887329101562	920.8397216796875	471.8333435058594	752.1389770507812	367.6093444824219	896.9255981445312	272.54876708984375	711.6793823242188	465.41302490234375	1175.8265380859375	592.1298828125	1040.3072509765625	648.9718017578125
track_0	1422	1056.341064453125	561.3544921875	921.4528198242188	472.02337646484375	752.9055786132812	367.72589111328125	896.7774658203125	273.04046630859375	712.8618774414062	465.2264709472656			1040.0806884765625	648.7267456054688
track_0	1423	1056.5057373046875	561.6102294921875	921.4388427734375	471.70904541015625	753.0460815429688	368.1643981933594	897.2027587890625	273.1205139160156	719.8042602539062	464.4572448730469	1169.407470703125	600.712158203125	1040.165283203125	648.576171875
track_0	1424	1056.374267578125	561.80517578125	921.1868286132812	472.1346435546875	759.7424926757812	368.0718078613281	896.4299926757812	273.4978332519531	719.817626953125	464.39898681640625	1175.9443359375	599.525634765625	1040.4180908203125	648.4246215820312
track_0	1425	1056.532470703125	561.5802612304688	921.3758544921875	472.11309814453125	759.785400390625	368.06500244140625	896.2435913085938	273.5196838378906	719.7957153320312	464.3789367675781	1175.5726318359375	600.1531372070312	1040.6651611328125	648.0769653320312
track_0	1426	1056.655517578125	561.8385009765625	921.4444580078125	472.1971740722656	760.1639404296875	368.452392578125	889.4970092773438	279.6700134277344	719.9541015625	464.3123474121094	1176.134765625	600.24169921875	1040.7847900390625	648.6918334960938
track_0	1427	1063.8184814453125	561.5038452148438	928.0509033203125	472.22052001953125	760.22509765625	368.9539794921875	889.3302001953125	279.7160339355469	720.9757080078125	464.4009704589844			1047.145751953125	648.2576293945312
track_0	1428	1064.35888671875	561.474853515625	928.6146240234375	472.1888122558594	760.1937866210938	369.47283935546875	889.23388671875	279.88751220703125	727.4605102539062	464.3547668457031	1192.15185546875	585.1257934570312	1040.6751708984375	649.34716796875
track_0	1429	1064.1683349609375	561.2804565429688	928.4238891601562	472.2060852050781	760.3065795898438	369.33990478515625	888.2665405273438	280.3778076171875	727.5230102539062	464.0992126464844			1040.7418212890625	649.1301879882812
track_0	1430	1064.5338134765625	561.3759155273438	928.8233032226562	472.3642578125	760.4215087890625	369.5697326660156	888.2119750976562	280.4803161621094	727.843994140625	463.31207275390625			1040.45458984375	649.147705078125
track_0	1431	1064.4752197265625	561.4830322265625	929.0062255859375	471.9841003417969	760.6895751953125	369.6483459472656	887.951904296875	280.65625	727.8291015625	457.1567077636719	1192.69970703125	585.8773803710938	1040.6729736328125	649.3712768554688
track_0	1432	1064.7138671875	561.3819580078125	928.8831176757812	471.5234375	760.7025146484375	369.6792297363281	887.4354248046875	280.7532043457031	728.3663940429688	456.361328125	1192.7164306640625	585.657470703125	1040.9942626953125	649.3157958984375
track_0	1433	1064.504150390625	561.4281616210938	929.1563110351562	471.6421813964844	760.8790283203125	369.4855651855469	881.6194458007812	280.0958251953125	728.4544067382812	449.1246643066406			1041.05908203125	649.0833740234375
track_0	1434	1064.1121826171875	561.4049682617188	928.8247680664062	471.6342468261719	761.0816040039062	369.45184326171875	887.6361083984375	280.8941955566406	728.7191162109375	448.9071044921875			1041.2713623046875	649.1622924804688
track_0	1435	1064.0059814453125	561.6455078125	928.855224609375	471.4832458496094	767.9652709960938	368.9924621582031	887.470947265625	280.7242431640625	728.7066650390625	448.66064453125			1041.2760009765625	649.2078857421875
track_0	1436	1063.981689453125	561.741455078125	928.83056640625	471.621826171875	760.8936157226562	368.9366149902344	881.42724609375	280.9659118652344	728.6921997070312	448.43878173828125			1040.8887939453125	655.9620361328125
track_0	1437	1063.6817626953125	561.655517578125	928.420166015625	471.4160461425781	760.2617797851562	369.4456787109375	880.1783447265625	280.93304443359375	728.4010009765625	448.4776611328125	1161.53857421875	601.055419921875	1040.695068359375	649.1832275390625
track_0	1438	1063.7366943359375	561.5045166015625	928.4241333007812	471.554931640625	760.332763671875	369.17303466796875	880.2501220703125	280.82879638671875	728.5579833984375	448.3528747558594			1040.853515625	649.3031005859375
track_0	1439	1063.7783203125	561.7667846679688	928.3355102539062	471.6183776855469	760.020751953125	368.9293518066406	879.6596069335938	280.87677001953125	728.4287109375	448.126708984375	1168.4600830078125	600.8939819335938	1040.704345703125	656.2078857421875
track_0	1440	1064.02978515625	561.372314453125	928.2799072265625	471.640380859375	760.0652465820312	368.6952819824219	873.5193481445312	280.5796813964844	728.4098510742188	447.7835693359375	1160.7772216796875	601.3321533203125	1040.9697265625	656.201171875
track_0	1441	1064.28271484375	561.4994506835938	928.5400390625	471.7796936035156	760.2136840820312	368.71142578125	873.1005859375	280.8316955566406	728.4199829101562	447.5224609375	1161.0047607421875	601.4139404296875	1041.4193115234375	656.1298217773438
track_0	1442	1064.1982421875	561.26318359375	928.5150756835938	471.7861022949219	760.60791015625	368.5275573730469	872.0509643554688	281.1462097167969	728.3240356445312	447.3110656738281	1160.9818115234375	601.3223266601562	1041.2685546875	656.2534790039062
track_0	1443	1063.9566650390625	561.5335083007812	928.4736938476562	471.4290466308594	760.6973876953125	368.5122375488281	871.8218994140625	281.31878662109375	728.3136596679688	447.1736145019531	1184.5108642578125	593.7369995117188	1040.2652587890625	656.13720703125
track_0	1444	1064.3990478515625	561.6586303710938	928.6671752929688	471.2611389160156	760.8025512695312	368.28424072265625	871.630615234375	280.6728515625	728.5690307617188	439.6164855957031	1185.1527099609375	593.0565185546875	1040.336181640625	656.2290649414062
track_0	1445	1064.492919921875	561.7338256835938	928.6304321289062	465.6972351074219	760.4645385742188	368.24932861328125	865.313232421875	280.3941955566406	728.3381958007812	433.5282897949219	1185.2818603515625	592.3638305664062	1040.5362548828125	649.3483276367188
track_0	1446	1064.524169921875	561.4921264648438	928.6519165039062	465.6907043457031	761.0513305664062	368.38641357421875	864.767578125	280.6527099609375	728.383544921875	433.58209228515625	1191.488037109375	592.8505859375	1040.8306884765625	656.1134033203125
track_0	1447	1064.654052734375	561.4710083007812	928.7747802734375	471.19866943359375	761.1781005859375	368.468017578125	864.439453125	280.8117370605469	728.43310546875	433.2752380371094	1184.99267578125	592.702880859375	1041.2666015625	655.8817749023438
track_0	1448	1064.3106689453125	561.7274780273438	928.6423950195312	471.3034973144531	767.6896362304688	368.0472106933594	857.6485595703125	280.8528747558594	728.4918823242188	433.1593933105469	1185.2139892578125	593.1215209960938	1041.0328369140625	656.0567626953125
track_0	1449	1056.5032958984375	560.7122802734375	927.30712890625	463.9482421875	768.081787109375	361.30078125	865.2003173828125	280.0328369140625	729.37255859375	425.4790344238281	1176.36376953125	586.0615234375
track_0	1450	1040.2000732421875	553.2716064453125	919.0570678710938	456.33197021484375	767.9834594726562	352.23785400390625	879.8580322265625	263.78668212890625	736.5350341796875	400.5362243652344			1025.5185546875	632.3151245117188
track_0	1451	1033.400390625	560.2941284179688	913.3871459960938	456.5646667480469	768.97607421875	351.4817199707031	881.0303344726562	256.19390869140625	736.1024780273438	392.6999816894531			1008.6949462890625	663.8226928710938
track_0	1452	1040.099609375	567.63671875	920.08642578125	457.5390930175781	775.6034545898438	351.9330139160156	889.64306640625	264.9139099121094	743.862060546875	399.9855041503906			1032.28076171875	633.2810668945312
track_0	1453	1024.2762451171875	575.7318725585938	912.8845825195312	457.6333923339844	776.5354614257812	344.33782958984375	927.68017578125	257.4365234375	752.407470703125	385.4189147949219			993.4953002929688	632.7843017578125
track_0	1454	1007.6163330078125	600.5045166015625	920.1038208007812	465.54156494140625	792.2657470703125	327.17559814453125	959.9664306640625	263.6307373046875	760.4016723632812	375.77294921875	1112.320556640625	600.418212890625
track_0	1455	1000.2704467773438	600.1454467773438	920.3278198242188	463.8752746582031	800.5289916992188	319.1616516113281	975.73388671875	280.4429626464844	768.8641967773438	368.2498474121094	1112.489501953125	600.8177490234375	959.9375	649.8711547851562
track_0	1456	999.491943359375	600.0547485351562	928.5847778320312	456.9911804199219	816.843017578125	304.6169738769531	1000.08203125	303.8536071777344	791.7462768554688	345.8954162597656	1112.7484130859375	599.725830078125	953.2333374023438	650.0464477539062
track_0	1457	992.894287109375	593.5828857421875	935.820556640625	448.3448486328125	833.0296020507812	287.7640380859375	1015.4800415039062	248.2157440185547	800.0372924804688	320.1575012207031	1104.252197265625	600.4636840820312	952.1273193359375	642.5877075195312
track_0	1458	992.2409057617188	600.0474853515625	929.2891235351562	455.2549743652344	825.0963134765625	289.39111328125	1007.983642578125	256.247314453125	793.050048828125	329.0334167480469	1103.9757080078125	600.6766357421875	952.3831787109375	648.8873901367188
track_0	1459	992.1610107421875	599.8552856445312	928.3038330078125	455.4636535644531	824.5076293945312	295.7917175292969	1000.746337890625	255.93760681152344	791.7606811523438	336.4227294921875	1104.1416015625	600.3989868164062	952.6599731445312	649.0767211914062
track_0	1460	991.7403564453125	600.0494995117188	927.9661865234375	455.4515686035156	817.2583618164062	295.8748474121094	999.714111328125	257.0779113769531	785.5338745117188	337.2730407714844	1089.218994140625	607.6426391601562	952.360107421875	649.2774658203125
track_0	1461	985.4694213867188	600.60400390625	928.3392944335938	456.0984802246094	823.9913330078125	295.703857421875	999.7484130859375	263.8895568847656	785.6649169921875	337.2535705566406	1088.6663818359375	608.4910888671875	945.5032958984375	649.7520751953125
track_0	1462	985.5573120117188	600.3522338867188	928.0911254882812	455.8827209472656	817.0721435546875	296.0196533203125	992.4893188476562	264.140380859375	785.535400390625	337.61859130859375			945.488525390625	649.4011840820312
track_0	1463	985.6024780273438	600.357666015625	927.9986572265625	455.7328796386719	816.9678344726562	296.1361999511719	985.64208984375	264.56573486328125	791.7625122070312	343.6790771484375			945.5316772460938	648.99560546875
track_0	1464	985.5336303710938	600.6296997070312	927.9526977539062	455.9515380859375	816.997802734375	295.8865661621094	984.53466796875	264.0807800292969	791.4534301757812	337.37548828125			945.6439208984375	649.226318359375
track_0	1465	983.8907470703125	608.0386352539062	927.3355712890625	457.2259826660156	832.4189453125	296.754150390625	991.3732299804688	288.1441955566406	800.1741333007812	344.1448974609375			937.5548706054688	650.9802856445312
track_0	1466	969.2520751953125	616.5363159179688	929.0267333984375	463.6470031738281	857.302001953125	287.854736328125	1015.7163696289062	271.9660339355469	809.3226928710938	303.7227783203125	1057.8525390625	727.8731689453125
track_0	1467	969.1553955078125	616.8701782226562	929.4191284179688	463.653564453125	863.8012084960938	288.222412109375	1016.2691650390625	272.00494384765625	809.5581665039062	303.76739501953125	1057.7431640625	728.1022338867188
track_0	1468	968.9671630859375	617.0398559570312	929.3170776367188	463.59771728515625	863.7667236328125	288.51971435546875	1015.4840087890625	265.00372314453125	809.3643798828125	303.6622619628906	1057.6739501953125	727.9661865234375	882.1474609375	681.3364868164062
track_0	1469	969.1577758789062	616.9869384765625	929.2348022460938	463.5448303222656	863.6751708984375	288.7130432128906	1015.587158203125	271.6409606933594	809.2266845703125	303.79510498046875	1057.9346923828125	727.8477783203125
track_0	1470	969.3451538085938	617.0164794921875	929.3046264648438	463.6539001464844	863.7722778320312	288.7012939453125	1015.2770385742188	272.18487548828125	809.2860107421875	297.39630126953125	1057.95556640625	727.7822265625
track_0	1471	969.1952514648438	616.8250732421875	929.2023315429688	457.5121154785156	863.9559326171875	288.8277893066406	1008.9298706054688	264.96636962890625	809.512451171875	297.2861633300781	1057.9481201171875	727.7677001953125	882.007568359375	681.3096923828125
track_0	1472	969.2505493164062	617.1837768554688	929.4721069335938	463.535888671875	864.0339965820312	288.9041748046875	1008.4412231445312	271.8182678222656	809.6574096679688	297.0187072753906	1057.933349609375	727.8135986328125
track_0	1473	969.4806518554688	616.6687622070312	929.0397338867188	457.4510803222656	864.3778076171875	288.993408203125	1008.093994140625	264.4998779296875	816.163330078125	296.987060546875	1056.655029296875	727.6539916992188
track_0	1474	968.2598876953125	609.2916259765625	928.6722412109375	457.3000793457031	871.8258056640625	289.220458984375	1015.4932250976562	272.9389343261719	823.9904174804688	296.6406555175781			896.2890014648438	655.2108154296875
track_0	1475	961.4310913085938	609.5254516601562	929.0232543945312	457.32464599609375	880.8297119140625	288.36822509765625	1023.686767578125	257.2239990234375	825.2014770507812	281.1659851074219			887.6790161132812	655.6918334960938
track_0	1476	961.3820190429688	609.072509765625	928.945556640625	456.86834716796875	920.464599609375	334.9679260253906	1023.7932739257812	257.1066589355469	825.0081787109375	281.0517883300781			880.1853637695312	656.1992797851562
track_0	1477	961.2416381835938	609.1799926757812	928.8540649414062	456.8436584472656	880.708740234375	288.6495666503906	1023.411865234375	257.0440368652344	824.9573974609375	280.9288024902344			880.3238525390625	656.2661743164062
track_0	1478	951.705322265625	593.4375	919.7652587890625	441.5738830566406	928.09228515625	343.2708740234375	1017.163818359375	304.7021789550781	840.4034423828125	288.5716552734375			904.2295532226562	634.3571166992188
track_0	1479	905.2922973632812	617.30517578125	904.8575439453125	448.9482421875	952.038330078125	359.5007629394531	1033.277099609375	360.3294677734375	871.8284912109375	288.31341552734375	962.4736938476562	664.5216064453125
track_0	1480	887.7001953125	624.4424438476562	905.0266723632812	471.4449462890625	927.8529052734375	304.91387939453125			880.865234375	288.84423828125	985.060302734375	704.005859375	792.5831298828125	657.6493530273438
track_0	1481	873.1881103515625	624.9226684570312	911.6513061523438	473.52044677734375	937.505615234375	304.21856689453125	1064.0447998046875	407.6177978515625	889.6119995117188	288.04925537109375	985.3323364257812	712.101318359375	785.0401000976562	656.3585205078125
track_0	1482	879.6943969726562	625.4893188476562	912.98779296875	480.74102783203125	945.6087036132812	304.49847412109375	1072.3753662109375	407.8870544433594	897.4395141601562	289.3710632324219	985.6546020507812	719.6802978515625	785.3735961914062	640.7987060546875
track_0	1483	879.7258911132812	632.1369018554688	919.746826171875	487.7262268066406	945.6543579101562	304.7303771972656	1072.2471923828125	414.9052734375	897.5896606445312	289.4100646972656	985.639404296875	720.5621948242188	784.8765258789062	640.0737915039062
track_0	1484	879.7623291015625	632.4646606445312	919.71240234375	488.10455322265625	945.7025756835938	304.636474609375	1072.563720703125	415.1657409667969	903.4248046875	296.2815246582031	986.0387573242188	728.06298828125	784.4869995117188	648.1869506835938
track_0	1485	879.8802490234375	632.7396850585938	919.7008056640625	488.34161376953125	945.9955444335938	304.8121032714844	1080.7054443359375	408.781494140625	904.0772094726562	296.2882080078125	990.8267211914062	721.0145263671875	785.0349731445312	663.4613037109375
track_0	1486	872.6860961914062	639.9345092773438	919.7590942382812	489.2901306152344	959.872802734375	312.258544921875	1096.139892578125	400.5036926269531	912.8983764648438	289.48284912109375			801.6139526367188	752.5422973632812
track_0	1487	872.3862915039062	633.5881958007812	920.0888061523438	488.8701477050781	960.6818237304688	312.53125	1096.774658203125	400.4649658203125	919.5443725585938	288.8990173339844	840.815185546875	776.3294677734375	808.645263671875	752.8594970703125
track_0	1488	872.6837768554688	633.593505859375	919.7608642578125	489.02801513671875	960.9302368164062	312.7594909667969	1088.9017333984375	408.3842468261719	919.766845703125	289.0611267089844	840.4681396484375	775.8338623046875	809.7576904296875	752.2991943359375
track_0	1489	872.3682250976562	639.6834106445312	913.2443237304688	488.9361572265625	960.7495727539062	313.2462158203125	1087.5108642578125	415.6552429199219	920.3749389648438	296.1133728027344			784.1092529296875	648.7328491210938
track_0	1490	871.7094116210938	617.4326171875	927.8320922851562	481.421630859375	984.6546630859375	352.6154479980469	1096.6650390625	447.90869140625	969.320068359375	320.12750244140625	960.693603515625	658.3516235351562	791.953125	648.8594970703125
track_0	1491	841.2988891601562	600.4757690429688	951.1779174804688	480.5183410644531	1031.0909423828125	384.432373046875	1096.6253662109375	520.1735229492188	1025.0877685546875	328.1127014160156	849.1968994140625	640.8860473632812	767.9417114257812	570.0870971679688
track_0	1492	807.927490234375	552.9271850585938	953.0772705078125	464.9791564941406	1048.8138427734375	417.1797790527344	1169.3404541015625	536.0555419921875	1056.6302490234375	336.5936584472656	822.644287109375	616.5230712890625
track_0	1493	791.5415649414062	551.9678344726562	935.329833984375	479.9570007324219	1072.357421875	376.41351318359375	1145.448486328125	544.6563110351562	1017.0081787109375	319.9375305175781	784.6198120117188	695.58642578125	720.5993041992188	480.2100830078125
track_0	1494	784.7243041992188	543.7631225585938	929.3764038085938	487.6848449707031	1081.3182373046875	391.26727294921875	1128.9720458984375	553.2691650390625	1016.4826049804688	304.9839782714844	744.52490234375	624.7147216796875	712.741943359375	465.4750671386719
track_0	1495	783.8756713867188	528.922119140625	937.21142578125	473.37017822265625	1088.822998046875	392.1916809082031	1129.10693359375	553.6217651367188	1032.1929931640625	297.02685546875	696.8457641601562	616.064453125	712.3140258789062	457.8980712890625
track_0	1496	776.511474609375	535.8375854492188	928.2879028320312	480.7688293457031	1088.61962890625	399.77532958984375	1113.7303466796875	553.8141479492188	1017.0946044921875	296.1412048339844	705.3095703125	616.2642822265625	712.6200561523438	458.3739013671875
track_0	1497	775.9783325195312	529.3050537109375	927.824462890625	480.44146728515625	1089.7723388671875	400.7124328613281	1120.65185546875	553.3082275390625	1023.8670654296875	295.1898498535156	704.4617309570312	615.4118041992188	712.0547485351562	458.22003173828125
track_0	1498	775.7587890625	528.3033447265625	928.0111694335938	480.3700256347656	1089.392578125	407.58575439453125	1120.970947265625	560.3438720703125	1025.3370361328125	296.1910400390625	688.705322265625	609.3685913085938	711.8594970703125	457.8276672363281
track_0	1499	768.6123657226562	520.989501953125	921.544921875	480.64105224609375	1088.8702392578125	416.2352600097656	1113.75634765625	561.7849731445312	1033.43994140625	303.3404235839844	680.6412963867188	608.49462890625	711.9237060546875	457.21697998046875
track_0	1500	767.1591796875	520.30517578125	920.9983520507812	480.6961669921875	1088.8662109375	417.9268493652344	1113.4591064453125	567.93310546875	1040.3651123046875	303.4776611328125	681.1588134765625	608.1914672851562	711.5726318359375	456.7283020019531
track_0	1501	761.2572021484375	519.959716796875	920.9375	480.6321105957031	1088.55615234375	423.620361328125	1113.61669921875	568.0166015625	1041.2886962890625	303.8873596191406	681.1072387695312	607.9990234375	704.5648803710938	456.62933349609375
track_0	1502	760.5337524414062	520.2506103515625	920.5726928710938	480.9486083984375	1082.129638671875	424.0566101074219	1113.005615234375	568.2175903320312	1040.8057861328125	304.76080322265625	689.141357421875	609.469970703125	711.4057006835938	456.3621520996094
track_0	1503	729.0672607421875	504.46282958984375	897.195068359375	480.81781005859375	1072.5621337890625	433.2687072753906	1056.7586669921875	577.0332641601562	1023.9439086914062	313.7642517089844			695.8875122070312	440.89605712890625
track_0	1504	720.1119384765625	503.9141845703125	873.2782592773438	463.68231201171875	1032.03515625	447.9742736816406	1025.04248046875	552.5661010742188	944.0973510742188	272.3956604003906	710.8189086914062	553.6392211914062	656.9851684570312	456.86572265625
track_0	1505	720.285888671875	497.05096435546875	879.6749877929688	465.035400390625			1040.0433349609375	568.24853515625	960.0411376953125	279.7816162109375	687.7684326171875	608.439453125	657.1253662109375	456.6384582519531
track_0	1506	719.428466796875	489.2969055175781	879.938720703125	472.2892150878906	1056.156982421875	416.61639404296875	1056.08203125	583.8646240234375	1000.7235717773438	287.42950439453125			664.530029296875	448.62371826171875
track_0	1507	712.4571533203125	489.3857116699219	873.2636108398438	472.6857604980469	1056.0347900390625	423.7456970214844	1049.3787841796875	591.7752685546875	1008.0390625	287.94287109375			664.5553588867188	447.9394226074219
track_0	1508	711.877685546875	488.3656921386719	872.7288208007812	472.3658447265625	1056.2352294921875	424.8725280761719	1055.8824462890625	592.41796875	1009.3121948242188	289.01202392578125	600.5535888671875	552.767333984375	665.0572509765625	440.2033386230469
track_0	1509	704.0586547851562	464.6363220214844	873.31298828125	472.58062744140625	1048.631591796875	441.4647521972656	1040.2506103515625	601.2432861328125	1024.344970703125	297.2578430175781	592.566162109375	544.47021484375	688.797119140625	392.142333984375
track_0	1510	703.9320068359375	456.364990234375	863.5574340820312	472.7999267578125	1040.9886474609375	458.6010437011719	1016.2672119140625	617.1210327148438	1032.0552978515625	312.274658203125	576.8956298828125	521.26318359375	688.6674194335938	377.27374267578125
track_0	1511	696.1127319335938	448.4573669433594	856.5210571289062	472.292724609375	1033.4715576171875	472.529541015625	1000.3286743164062	623.56201171875	1032.19775390625	320.228759765625	583.931640625	504.5348205566406	688.2994995117188	377.4057922363281
track_0	1512	695.4451904296875	447.57159423828125	855.3473510742188	471.9498596191406	1033.2801513671875	479.9296569824219	985.35888671875	624.7949829101562	1032.72900390625	327.2846374511719	632.3035888671875	465.77935791015625	681.199951171875	384.22607421875
track_0	1513	695.7302856445312	441.043701171875	856.20849609375	472.1343078613281	1032.302001953125	481.9798889160156	977.3895874023438	625.0638427734375	1033.0546875	328.812255859375			680.4283447265625	384.3918151855469
track_0	1514	697.0785522460938	425.3868713378906	855.9002685546875	480.6766357421875	960.7728881835938	544.7990112304688	951.6952514648438	648.89208984375	1040.9129638671875	496.9581604003906	617.5816650390625	457.5162048339844	695.9249267578125	367.7908020019531
track_0	1515	711.4801635742188	400.53277587890625	848.8428955078125	480.67254638671875	953.7240600585938	553.9976196289062	863.7718505859375	641.1536865234375	1033.467041015625	536.3280639648438	631.3317260742188	449.5509033203125	712.44677734375	337.3002624511719
track_0	1516	720.0543212890625	384.9593505859375	824.7576293945312	489.61407470703125	952.9868774414062	664.0514526367188	847.9324951171875	689.2250366210938	1017.0845947265625	568.2947998046875			767.7548828125	321.3055114746094
track_0	1517	721.522216796875	375.7110290527344	825.179443359375	488.7097473144531	1016.8794555664062	561.4971923828125	831.5184326171875	672.0249633789062	1015.7947387695312	575.7894897460938	633.1070556640625	351.18206787109375	760.0712280273438	326.6967468261719
track_0	1518	727.5369873046875	360.5307922363281	825.1066284179688	479.7376403808594	984.5576782226562	576.2002563476562	816.9866333007812	656.4557495117188	992.4877319335938	424.9637451171875	656.7237548828125	343.90277099609375	759.8186645507812	304.7340087890625
track_0	1519	728.8016967773438	345.3635559082031	823.7991943359375	472.4070739746094	983.4546508789062	585.2415161132812	800.8630981445312	656.8516235351562	983.4529418945312	433.228515625			776.3199462890625	280.444091796875
track_0	1520	729.1288452148438	345.3485107421875	824.11083984375	472.7771301269531	983.243408203125	585.6679077148438	801.27734375	657.0343627929688	1008.6761474609375	447.71319580078125			776.2857666015625	279.55841064453125
track_0	1521	728.8724975585938	344.94696044921875	823.94677734375	472.58392333984375	976.66455078125	592.9940185546875	807.6463012695312	656.7368774414062	1008.6199340820312	447.7892761230469			775.8602905273438	279.5019226074219
track_0	1522	728.8118896484375	344.6321105957031	823.7923583984375	472.03082275390625	976.1160888671875	593.3658447265625	808.0170288085938	649.2929077148438	1009.493896484375	448.3379211425781			775.647705078125	273.3011474609375
track_0	1523	736.6917724609375	329.4820861816406	816.9096069335938	457.07598876953125	936.57763671875	647.5921630859375	799.8497924804688	648.4588012695312	976.1673583984375	432.8521728515625	686.9359130859375	312.7563781738281	783.8439331054688	264.9601745605469
track_0	1524	744.5740966796875	313.1757507324219	817.1726684570312	449.0004577636719	935.766845703125	648.3389892578125	784.593994140625	640.6981201171875	1009.1150512695312	456.2530822753906	616.4388427734375	272.8110046386719	793.0692749023438	248.2923126220703
track_0	1525	744.8057250976562	304.8814697265625	817.0238647460938	440.8176574707031	889.1036987304688	632.128173828125	776.2601928710938	632.1909790039062	1008.4903564453125	456.7425537109375	617.029296875	263.548583984375	793.0709838867188	233.1575927734375
track_0	1526	744.5731201171875	303.9067077636719	817.0479736328125	440.10595703125	897.1063842773438	625.2195434570312	776.6181640625	631.5722045898438	1008.06103515625	456.69476318359375	616.3314208984375	256.6347351074219	792.4738159179688	232.46224975585938
track_0	1527	744.0899047851562	303.99493408203125	816.9583129882812	440.0099792480469	897.0548706054688	624.6712646484375	784.0877075195312	625.2520141601562	1015.6784057617188	456.2322082519531	615.8298950195312	256.9952697753906	791.9533081054688	232.41903686523438
track_0	1528	743.9922485351562	304.07513427734375	817.007080078125	440.0538635253906	897.1200561523438	624.6502075195312	792.1004028320312	624.8413696289062	1009.2846069335938	456.4337463378906	616.3712158203125	257.0353698730469	791.5930786132812	232.41978454589844
track_0	1529	744.849609375	297.8749694824219	816.8578491210938	433.2881774902344	904.4320678710938	616.949951171875	791.2409057617188	624.3241577148438	1008.7359008789062	456.5586242675781	697.5374145507812	295.0710144042969	776.7182006835938	255.13577270507812
track_0	1530	760.144287109375	296.509033203125	816.94873046875	432.39251708984375	896.3187866210938	624.7474365234375	753.1105346679688	576.3350219726562	992.71923828125	464.24371337890625
track_0	1531	760.944580078125	297.1793212890625	817.0870971679688	439.700927734375	888.44970703125	624.6486206054688	744.1355590820312	551.6812744140625	984.6431274414062	440.3641662597656
track_0	1532	760.8782348632812	297.0113525390625	824.1546020507812	431.6849670410156	880.8208618164062	625.0657348632812	745.1477661132812	536.8602905273438	991.6351928710938	432.8395690917969
track_0	1533	761.0568237304688	296.3951416015625	824.4492797851562	424.8025207519531	864.6953125	631.85888671875	751.7628784179688	535.8028564453125	985.4525146484375	424.6154479980469	711.5198364257812	256.10235595703125
track_0	1534	760.9573974609375	297.1454162597656	824.0032958984375	425.21484375	896.1466064453125	616.6065673828125	745.4057006835938	537.5491333007812	984.35791015625	432.2457275390625	704.9522094726562	271.4898376464844
track_0	1535	768.7664184570312	297.2890319824219	824.0845947265625	432.027099609375	872.4147338867188	625.1814575195312	744.0108642578125	537.58984375	976.7902221679688	432.31817626953125
track_0	1536	776.2728881835938	296.7504577636719	824.40087890625	431.9207458496094	872.4727172851562	624.8751220703125	737.1071166992188	536.1659545898438	976.2050170898438	432.8338928222656
track_0	1537	777.1932373046875	296.1730651855469	824.0588989257812	425.1336975097656	872.0211181640625	624.8323974609375	737.2703857421875	537.1201171875	976.7489624023438	440.1068420410156			833.973876953125	263.9713439941406
track_0	1538	777.2967529296875	296.2806091308594	824.119384765625	425.0110168457031	864.4921875	625.2224731445312	743.7735595703125	537.7020263671875	968.5918579101562	432.88714599609375			840.0243530273438	263.5718078613281
track_0	1539	776.6885375976562	296.4007263183594	824.2299194335938	425.02069091796875	864.18701171875	631.7870483398438	744.10791015625	537.3171997070312	968.1840209960938	433.0763244628906			833.2612915039062	263.6898193359375
track_0	1540	776.7653198242188	296.4344787597656	824.1723022460938	431.8854064941406	872.2744750976562	625.1452026367188	744.2408447265625	536.958251953125	968.4658813476562	440.0426330566406			833.5484619140625	263.7137145996094
track_0	1541	776.9530639648438	296.2954406738281	824.2869262695312	432.0075378417969	872.416015625	625.2982788085938	744.345703125	536.6032104492188	961.0670166015625	432.5765686035156			840.4990844726562	257.3766174316406
track_0	1542	776.8668823242188	295.8634338378906	824.1747436523438	431.6447448730469	864.9464111328125	632.246337890625	744.8472900390625	543.4273071289062	960.43212890625	440.86224365234375			841.21337890625	257.1221008300781
track_0	1543	791.4756469726562	296.3421936035156	823.765380859375	448.09893798828125	873.414306640625	632.607421875	737.0396118164062	585.3843994140625	961.031005859375	489.11749267578125	728.745849609375	241.3130340576172	856.750244140625	257.02703857421875
track_0	1544	800.9642944335938	288.61505126953125	823.9073486328125	440.42694091796875	881.1128540039062	632.47998046875	720.211669921875	592.83837890625	953.0553588867188	536.8595581054688	767.010009765625	254.70533752441406	879.5394287109375	248.17254638671875
track_0	1545	807.8711547851562	287.9477233886719	824.0696411132812	439.8948974609375	880.6500244140625	632.3223876953125	704.5782470703125	592.9192504882812	953.1464233398438	536.8351440429688	727.46142578125	185.40054321289062	881.2495727539062	247.72222900390625
track_0	1546	809.3262329101562	280.59619140625	824.7904052734375	432.3902893066406	873.3270874023438	632.491943359375	711.3409423828125	583.9998168945312	959.7232666015625	528.6316528320312	727.87890625	176.6830291748047	888.6468505859375	240.5816192626953
track_0	1547	815.5714111328125	280.2343444824219	831.6176147460938	425.1070556640625	872.95556640625	632.838134765625	712.4182739257812	577.001953125	960.590576171875	528.0093383789062	728.2314453125	176.72959899902344	889.2760009765625	239.9343719482422
track_0	1548	817.5711059570312	265.3179016113281	832.3170776367188	408.40008544921875	800.7695922851562	559.6593627929688	697.4016723632812	551.8143920898438	944.9833984375	553.0264892578125	744.8244018554688	176.29859924316406	896.7296142578125	239.71983337402344
track_0	1549	833.008544921875	257.18377685546875	839.5645751953125	401.0704040527344	799.32373046875	560.5555419921875	680.587158203125	512.4324951171875	952.4412841796875	489.2783508300781	775.835205078125	176.7416229248047	911.4652709960938	232.85887145996094
track_0	1550	848.6873779296875	263.9250793457031	832.2987060546875	408.9150390625	840.646484375	641.2664794921875	649.1468505859375	496.8970031738281	888.8739013671875	568.8925170898438	831.5913696289062	214.77987670898438	919.9661254882812	255.48214721679688
track_0	1551	857.4102783203125	271.7344970703125	817.1181640625	416.3603515625			616.5716552734375	505.49139404296875	905.2500610351562	576.4561157226562	848.8153076171875	215.54649353027344	937.5877075195312	272.8633728027344
track_0	1552	879.3336791992188	272.1862487792969	824.669677734375	423.64569091796875	809.6060791015625	632.2206420898438	615.3466796875	506.0299987792969	889.5659790039062	593.1268310546875	872.3025512695312	207.97100830078125	968.0844116210938	273.24761962890625
track_0	1553	881.100341796875	265.4375915527344	824.665283203125	423.6965637207031	801.6083374023438	624.4114990234375	607.7216186523438	511.68804931640625	856.6002807617188	631.8138427734375			975.9276123046875	272.88641357421875
track_0	1554	887.5037231445312	271.5887145996094	824.5357055664062	423.76605224609375	801.0601806640625	617.3298950195312	600.8250732421875	511.4960021972656	856.7034912109375	631.7523193359375	888.5311279296875	160.90914916992188	977.7564697265625	272.6124572753906
track_0	1555	887.430908203125	272.7250061035156	824.18896484375	424.60980224609375	786.3990478515625	617.3787231445312	599.5953979492188	520.74658203125	856.8587036132812	633.06884765625	872.237548828125	136.9036102294922	977.2249755859375	273.70892333984375
track_0	1556	888.0362548828125	289.0105285644531	824.4607543945312	440.10919189453125	792.680908203125	617.989501953125	592.1405029296875	543.9808959960938	863.8573608398438	663.9381103515625	871.6148071289062	144.58810424804688	984.8115234375	296.55047607421875
track_0	1557	895.4197387695312	295.9740905761719	824.99658203125	440.1485595703125	793.3900756835938	617.740234375	592.4956665039062	544.1791381835938	864.0538330078125	672.1835327148438	865.6622314453125	144.88140869140625	992.4302368164062	296.2647399902344
track_0	1558	896.0977783203125	295.4934997558594	825.139892578125	440.1642150878906	793.5044555664062	617.1692504882812	592.9755249023438	544.010986328125	863.8441162109375	672.0603637695312	865.0201416015625	144.72732543945312	993.5255737304688	288.3349609375
track_0	1559	895.9071044921875	296.01934814453125	825.3451538085938	440.99017333984375	800.7572631835938	610.7277221679688	593.1924438476562	545.4012451171875	863.4197387695312	680.1326293945312	865.075439453125	144.7753448486328	994.2830810546875	288.4739990234375
track_0	1560	895.2772216796875	296.6925048828125	831.31396484375	441.03729248046875	800.758056640625	610.0156860351562	600.0399780273438	552.6550903320312	856.781982421875	680.0973510742188	864.7333374023438	151.77679443359375	993.800048828125	288.9944152832031
track_0	1561	888.5944213867188	296.5356140136719	825.333740234375	440.8526306152344	815.4166870117188	609.30712890625	601.2536010742188	560.5974731445312	849.4200439453125	673.0286254882812	857.280517578125	145.2648162841797	993.3143920898438	288.7478942871094
track_0	1562	887.9844360351562	289.1202087402344	832.1586303710938	439.7720642089844	839.062255859375	624.3335571289062	624.2520141601562	568.1306762695312	871.8359985351562	656.3477172851562	847.3621215820312	145.0948028564453	985.4637451171875	273.68115234375
track_0	1563	889.0693969726562	296.29510498046875	833.210693359375	447.28619384765625	839.6792602539062	632.439453125	631.7783203125	584.1251831054688	879.4892578125	679.9783935546875	847.1840209960938	152.6698760986328	992.3408813476562	280.14697265625
track_0	1564	888.795166015625	297.3675231933594	833.3745727539062	447.8819274902344	838.862060546875	632.2775268554688	631.9231567382812	584.9136962890625	879.7701416015625	680.5374755859375	847.59423828125	152.84466552734375	992.6082153320312	281.0278625488281
track_0	1565	888.7261962890625	304.0111389160156	838.9631958007812	448.2179870605469	838.8369750976562	632.6673583984375	632.4063720703125	592.4766845703125	880.1708374023438	680.5050659179688	848.0780639648438	153.15396118164062	993.3416137695312	287.7257080078125
track_0	1566	888.958251953125	311.7039794921875	839.0635375976562	455.38128662109375	832.6290283203125	639.2982177734375	633.5476684570312	600.5826416015625	880.6914672851562	680.5977783203125	848.4580078125	159.91790771484375	993.6102294921875	288.4373779296875
track_0	1567	889.10400390625	303.9322509765625	838.8279418945312	448.3606872558594	832.0690307617188	639.9098510742188	640.3882446289062	600.2286376953125	873.3613891601562	680.380859375	849.0446166992188	153.31048583984375	993.0753784179688	287.4919128417969
track_0	1568	889.5331420898438	305.2813415527344	838.905517578125	455.60540771484375	816.8798217773438	632.6206665039062	641.236328125	601.154052734375	872.92138671875	687.9368286132812	865.4956665039062	160.1101531982422	992.9508056640625	288.4006652832031
track_0	1569	895.30615234375	312.2333679199219	839.0549926757812	456.76812744140625	817.458984375	632.5142211914062	647.9827270507812	608.1353759765625	887.226806640625	688.1714477539062	880.1234741210938	168.76853942871094	993.7020874023438	289.5889587402344
track_0	1570	889.6968994140625	311.9565734863281	833.4391479492188	456.2127685546875	831.4922485351562	632.8935546875	647.8712158203125	601.7379150390625	887.548095703125	688.5760498046875	880.0311279296875	192.5009765625	993.9261474609375	289.506591796875
track_0	1571	889.0180053710938	304.31378173828125	833.2784423828125	448.8644714355469	816.7711181640625	632.1780395507812	647.47119140625	600.9816284179688	879.9778442382812	680.5277099609375	856.1446533203125	168.9464569091797	993.669189453125	288.3959655761719
track_0	1572	888.7485961914062	303.5393981933594	833.2318115234375	448.4747314453125	817.0504760742188	631.9057006835938	648.8605346679688	601.6534423828125	879.7471923828125	680.25537109375	839.612548828125	160.3020477294922	993.1593627929688	287.7516174316406
track_0	1573	889.1227416992188	311.5021057128906	839.542724609375	448.7395324707031	831.7626953125	632.0980224609375	655.578369140625	608.283935546875	880.7218017578125	679.95751953125	832.316650390625	161.19802856445312	993.216552734375	287.8509826660156
track_0	1574	888.8958740234375	311.7359924316406	839.2401123046875	448.9548034667969	832.024658203125	638.8097534179688	656.1257934570312	608.74658203125	880.809814453125	679.8567504882812	831.8574829101562	161.49844360351562	993.1658325195312	288.1915283203125
track_0	1575	888.387451171875	305.0312805175781	839.2283935546875	448.4709777832031	831.5653076171875	632.3495483398438	656.3641357421875	608.8707885742188	880.0034790039062	679.96630859375	832.2764282226562	161.43722534179688	993.231201171875	288.2039489746094
track_0	1576	887.497314453125	304.16180419921875	839.0975952148438	448.39361572265625	831.609130859375	632.168701171875	656.7125854492188	609.0264892578125	872.9805297851562	672.6464233398438	831.7594604492188	161.31118774414062	985.5922241210938	287.72607421875
track_0	1577	887.6290893554688	303.4970397949219	840.0252075195312	447.9188232421875	832.1995849609375	632.5289916992188	663.5578002929688	609.4570922851562	879.9560546875	679.660400390625	824.7373046875	169.03131103515625	977.0820922851562	273.33319091796875
track_0	1578	880.89599609375	295.89105224609375	840.6722412109375	441.16461181640625	841.0258178710938	640.0341796875	664.5442504882812	615.753173828125	888.0343627929688	672.1189575195312	841.1151733398438	168.02723693847656	953.5801391601562	279.6222839355469
track_0	1579	881.593505859375	304.04010009765625	840.8405151367188	448.2760925292969	840.953125	640.5275268554688	665.3076782226562	616.5731201171875	888.2715454101562	679.5316162109375	863.8023681640625	167.53428649902344	946.7994384765625	288.9246520996094
track_0	1580	887.4331665039062	304.29461669921875	841.0790405273438	448.5503234863281	841.0575561523438	640.8431396484375	671.51513671875	616.4480590820312	888.4746704101562	664.4845581054688	856.8030395507812	161.09230041503906	946.3950805664062	287.80963134765625
track_0	1581	887.3333740234375	303.6327209472656	841.1767578125	448.2802429199219	840.65576171875	640.6714477539062	671.457275390625	616.1403198242188	888.581787109375	672.6328125	856.0093383789062	159.80238342285156	946.1614379882812	280.7853698730469
track_0	1582	887.6815795898438	303.59466552734375	841.40283203125	447.81512451171875	840.526123046875	640.5056762695312	671.5074462890625	616.0744018554688	888.4894409179688	671.8438720703125	856.8694458007812	153.3093719482422	952.1555786132812	280.0948791503906
track_0	1583	888.1842651367188	303.55267333984375	847.1600341796875	447.3504333496094	840.461669921875	640.4124145507812	672.030517578125	616.3563842773438	888.3283081054688	671.8438720703125	871.2671508789062	152.4879150390625	961.0533447265625	279.7376708984375
track_0	1584	888.7261352539062	304.11236572265625	841.5047607421875	447.8554992675781	840.4652709960938	640.2171020507812	672.1488647460938	616.8820190429688	887.942626953125	671.9739990234375	872.2796630859375	153.32290649414062	969.819580078125	273.5801086425781
track_0	1585	888.851806640625	304.6278076171875	841.3353881835938	447.79632568359375	840.4038696289062	640.3262939453125	672.4957885742188	616.9476928710938	888.101806640625	672.0104370117188	873.1639404296875	161.13809204101562	984.508544921875	280.64166259765625
track_0	1586	889.2236938476562	304.0268249511719	841.264892578125	447.43988037109375	840.110595703125	640.2491455078125	672.7850952148438	616.9661254882812	888.0975952148438	672.0402221679688	872.1759643554688	161.22000122070312	992.2166137695312	280.92681884765625
track_0	1587	895.218017578125	303.8079528808594	841.65771484375	441.0819091796875	839.925048828125	640.2606201171875	673.2169799804688	616.5181884765625	888.6455078125	671.715087890625	865.617919921875	160.67953491210938	993.080322265625	280.8505859375
track_0	1588	895.1267700195312	303.465087890625	841.728515625	440.82196044921875	839.6917114257812	640.1658325195312	679.5004272460938	615.964599609375	888.534912109375	664.6053466796875	864.3526000976562	160.85105895996094	993.3758544921875	281.1606750488281
track_0	1589	889.3328857421875	304.1263427734375	841.7423706054688	440.8984069824219	839.6746215820312	640.2158813476562	679.8566284179688	616.04296875	888.573974609375	664.4039916992188	864.4263916015625	160.8408660888672	984.0482788085938	287.6219787597656
track_0	1590	895.279541015625	303.54052734375	847.2078247070312	440.9798583984375	839.6878051757812	639.9783325195312	679.7958984375	616.1041870117188	888.6846313476562	664.6203002929688	865.24951171875	152.72854614257812	968.9713134765625	272.71185302734375
track_0	1591	889.1008911132812	304.9961242675781	841.1227416992188	447.6712951660156	832.1761474609375	639.7039794921875	673.34912109375	616.3740234375	888.4846801757812	671.8549194335938	873.4884033203125	152.15316772460938
track_0	1592	889.208740234375	305.4818115234375	840.242919921875	447.82269287109375	831.6387939453125	633.090576171875	672.2628784179688	615.7337036132812	880.5734252929688	671.7075805664062	888.9003295898438	169.22186279296875
track_0	1593	888.565185546875	304.562255859375	839.7484741210938	447.53851318359375	816.5949096679688	632.2431030273438	671.9881591796875	609.54833984375	873.1099243164062	664.4740600585938	912.6398315429688	224.38909912109375	953.4202880859375	327.5511169433594
track_0	1594	888.5131225585938	304.3760681152344	839.4959716796875	447.28009033203125	816.8519897460938	632.4044189453125	672.1029663085938	609.2344970703125	873.3667602539062	664.5949096679688	913.1373291015625	246.79086303710938	953.82373046875	321.1368103027344
track_0	1595	888.8497314453125	304.0340881347656	839.2719116210938	447.3728332519531	816.4456787109375	631.935546875	672.190185546875	609.5919189453125	873.1412963867188	664.36767578125	911.3784790039062	246.71612548828125	967.9590454101562	328.29315185546875
track_0	1596	889.3412475585938	304.05438232421875	839.0107421875	447.4708251953125	808.90966796875	631.4280395507812	671.9381713867188	609.4625244140625	872.791015625	664.8592529296875	912.3631591796875	240.9671630859375	969.5543212890625	328.0873718261719
track_0	1597	888.3914794921875	297.25982666015625	838.9760131835938	447.169677734375	816.0728149414062	631.7423095703125	671.5292358398438	608.9321899414062	872.5150146484375	664.8056030273438	927.6036376953125	223.52700805664062	968.5746459960938	321.0531005859375
track_0	1598	881.5615844726562	304.32708740234375	833.470458984375	448.0281677246094	801.2898559570312	624.43115234375	665.6143188476562	609.1884155273438	872.1780395507812	664.8223266601562	887.38671875	253.55081176757812	968.3377685546875	312.3023681640625
track_0	1599	881.3471069335938	303.7083740234375	833.31103515625	447.8417053222656	801.3193969726562	624.3517456054688	671.4292602539062	608.938232421875	871.9051513671875	664.6200561523438			968.7218017578125	305.153564453125
track_0	1600	880.5960083007812	296.4222106933594	839.6109008789062	447.287841796875	815.910888671875	624.9773559570312	672.056640625	615.8230590820312	873.0784912109375	664.5771484375			976.5982666015625	304.1600341796875
track_0	1601	887.1964721679688	304.28564453125	840.5296630859375	455.3276672363281	800.7907104492188	617.6328125	672.5750122070312	617.0745849609375	879.2859497070312	680.2565307617188	857.2308349609375	255.999267578125	969.336669921875	304.22015380859375
track_0	1602	880.6170654296875	297.5643615722656	839.8992919921875	447.9068603515625	801.2568969726562	624.0619506835938	672.50537109375	615.8157958984375	872.5035400390625	672.0001831054688	855.7896728515625	253.88668823242188	953.5737915039062	281.1748962402344
track_0	1603	880.2142333984375	289.0685729980469	839.3967895507812	440.76934814453125	800.9095458984375	623.9508666992188	672.512451171875	609.357177734375	871.7013549804688	664.1338500976562	848.2002563476562	247.7691650390625	953.5248413085938	271.7278747558594
track_0	1604	879.7154541015625	295.65240478515625	840.1328735351562	441.30133056640625	816.0599365234375	624.8628540039062	673.0111083984375	616.0323486328125	872.9010620117188	672.0595092773438	840.80859375	247.54782104492188	938.4652099609375	263.7996826171875
track_0	1605	880.2822265625	297.05291748046875	840.3726196289062	448.43768310546875	816.488525390625	631.3541259765625	673.4282836914062	616.7460327148438	880.0197143554688	672.3194580078125			937.6090087890625	264.0009765625
track_0	1606	880.0030517578125	297.25994873046875	840.5162353515625	448.0998840332031	816.0836791992188	624.7120971679688	673.2929077148438	616.6591186523438	873.3019409179688	672.1677856445312			937.2720336914062	265.3005676269531
track_0	1607	880.1885375976562	297.1720886230469	840.386962890625	448.14959716796875	808.1279907226562	617.100830078125	672.8267211914062	616.1942749023438	872.6471557617188	664.8692016601562			937.0455322265625	272.8341979980469
track_0	1608	880.587158203125	296.9247131347656	840.084228515625	448.08709716796875	800.4884033203125	616.9683837890625	672.7122192382812	615.8143310546875	871.9866333007812	664.0691528320312			938.0117797851562	279.7563781738281
track_0	1609	880.356201171875	297.0572204589844	840.038818359375	447.8271789550781	793.2972412109375	617.0927734375	672.8530883789062	609.7266845703125	865.4488525390625	664.3883666992188			937.7896728515625	280.59747314453125
track_0	1610	880.1777954101562	297.3236389160156	840.4039916992188	447.8518981933594	793.7510375976562	617.2490234375	672.604248046875	609.6548461914062	872.370849609375	664.2576904296875			938.5267333984375	287.7005920410156
track_0	1611	880.5318603515625	303.7411193847656	840.2131958007812	447.56890869140625	793.82763671875	617.5275268554688	672.3532104492188	609.5960083007812	872.3878173828125	664.499267578125			937.5942993164062	280.5045166015625
track_0	1612	879.6773681640625	297.6772766113281	840.1752319335938	447.7834777832031	793.6591796875	617.7937622070312	672.5471801757812	615.7415771484375	872.9710083007812	664.5125732421875			937.467041015625	288.1564636230469
track_0	1613	879.5797119140625	303.7593688964844	840.62060546875	448.03875732421875	808.5101928710938	631.3932495117188	673.0192260742188	616.1741333007812	879.7719116210938	664.5635986328125			937.4127197265625	295.24493408203125
track_0	1614	879.3182983398438	297.689697265625	840.8093872070312	447.9687805175781	808.0800170898438	625.0433349609375	679.364501953125	615.9627685546875	880.64453125	664.7886352539062			936.6510009765625	288.5188903808594
track_0	1615	873.6076049804688	297.44818115234375	840.8567504882812	447.76312255859375	815.7615356445312	631.77392578125	679.4176635742188	616.0116577148438	880.4517211914062	664.5698852539062			936.5242309570312	288.5201416015625
track_0	1616	879.3668212890625	304.0937805175781	840.8524780273438	448.24066162109375	808.1033325195312	624.8912963867188	679.9813842773438	616.1578979492188	880.78466796875	664.4061279296875			936.6038208007812	288.93292236328125
track_0	1617	872.82763671875	297.5001525878906	840.9788818359375	448.0843200683594	816.16650390625	631.6085815429688	680.4794311523438	616.5692138671875	881.4194946289062	664.2861328125	841.1764526367188	255.78578186035156	936.537353515625	295.5254821777344
track_0	1618	873.0283203125	304.1981506347656	840.9119262695312	448.7087707519531	808.5180053710938	624.2271728515625	680.8571166992188	617.0814819335938	888.0513916015625	664.1559448242188	840.658203125	262.5227966308594	930.8997802734375	295.7578125
track_0	1619	872.3157348632812	303.8550109863281	841.0269165039062	448.6370849609375	801.1378784179688	616.9615478515625	681.3949584960938	617.383544921875	888.3344116210938	664.0393676757812	840.9396362304688	262.5065002441406	930.1356201171875	295.8758239746094
track_0	1620	872.0575561523438	297.77001953125	840.8239135742188	448.5201416015625	801.113037109375	616.8819580078125	681.56982421875	617.2333984375	888.2438354492188	664.0001831054688	841.2337646484375	261.8043212890625	930.1119995117188	296.2471008300781
track_0	1621	871.789794921875	303.67425537109375	840.92041015625	448.5404357910156	808.2703247070312	624.33935546875	681.1123046875	623.6798095703125	888.224365234375	664.41259765625	839.8870239257812	255.1079559326172	929.9637451171875	296.4190368652344
track_0	1622	872.3097534179688	304.5208435058594	841.0988159179688	448.62420654296875	800.7180786132812	624.595703125	680.65234375	624.4190063476562	888.2422485351562	664.2085571289062	783.7332153320312	216.78016662597656	930.0968627929688	296.8152770996094
track_0	1623	872.4328002929688	312.01336669921875	840.81005859375	455.66302490234375	793.7770385742188	624.8565063476562	680.9148559570312	625.0259399414062	889.2870483398438	672.0588989257812	808.3666381835938	209.3828125
track_0	1624	872.6654663085938	312.84356689453125	840.7294921875	455.77581787109375	793.6555786132812	624.15869140625	680.8158569335938	625.0714111328125	896.0450439453125	672.118896484375	824.5796508789062	217.03704833984375
track_0	1625	872.5341186523438	313.0146484375	840.3018798828125	456.4996643066406	793.4815673828125	617.5761108398438	680.5075073242188	631.6161499023438	895.8699340820312	672.3951416015625	840.9794921875	216.2360382080078
track_0	1626	872.496826171875	313.1239013671875	840.4326171875	456.9520568847656	792.9751586914062	624.1077270507812	681.0307006835938	631.9032592773438	896.2527465820312	672.5374145507812	855.5030517578125	224.83346557617188
track_0	1627	872.5158081054688	312.52642822265625	840.1849365234375	457.3795166015625	793.2933349609375	624.026123046875	680.7763671875	632.0971069335938	896.0046997070312	672.4807739257812	857.259521484375	224.34288024902344
track_0	1628	871.8009643554688	311.85430908203125	840.0283203125	463.4356384277344	800.62744140625	624.3429565429688	681.2412109375	632.5457763671875	896.679931640625	679.8963012695312	857.3970336914062	232.14761352539062
track_0	1629	871.6425170898438	313.3063659667969	840.7222290039062	463.6306457519531	808.1024780273438	624.7819213867188	688.1137084960938	633.64501953125	903.7733154296875	680.288818359375	847.5655517578125	232.12875366210938
track_0	1630	871.4674072265625	313.3269958496094	840.6971435546875	464.0489807128906	801.0410766601562	625.2222290039062	688.1707153320312	640.19775390625	903.959228515625	680.6956176757812	848.2979125976562	231.15895080566406
track_0	1631	865.4010620117188	313.069580078125	840.8485107421875	464.07830810546875	801.2757568359375	625.552978515625	688.4705200195312	640.806396484375	904.6061401367188	680.5411987304688	848.7550048828125	224.7611083984375
track_0	1632	871.2610473632812	319.85638427734375	840.8677368164062	464.093017578125	801.07666015625	625.533447265625	688.7279663085938	641.560546875	905.4180297851562	680.558837890625	841.4909057617188	231.49234008789062
track_0	1633	871.244384765625	313.21185302734375	841.025146484375	464.403076171875	808.1676025390625	625.5050659179688	688.8163452148438	647.9039916992188	905.2044677734375	680.6737670898438	855.3392333984375	232.77166748046875
track_0	1634	871.5107421875	319.6746826171875	840.7509765625	464.76361083984375	808.274169921875	625.3930053710938	689.0194091796875	648.294921875	905.2052612304688	680.7396240234375	857.5628051757812	232.60093688964844
track_0	1635	865.2946166992188	312.3090515136719	840.6327514648438	464.45556640625	808.186767578125	631.960693359375	688.943603515625	648.2362670898438	905.2518310546875	681.0189819335938	857.6343994140625	238.98638916015625
track_0	1636	864.9617309570312	312.3694152832031	840.5667724609375	464.7846984863281	801.2186279296875	632.2606811523438	695.3807373046875	648.7904663085938	912.3167724609375	680.75	856.228515625	247.2551727294922
track_0	1637	864.7603149414062	313.15167236328125	841.0554809570312	465.1706237792969	801.2435913085938	633.282958984375	696.354248046875	649.6625366210938	912.614013671875	680.9734497070312	847.5653686523438	241.0369415283203
track_0	1638	865.1008911132812	319.9080505371094	840.8897094726562	471.50091552734375	808.77685546875	632.8663330078125	696.8045654296875	656.7520141601562	912.8263549804688	681.0460205078125	833.0744018554688	240.12782287597656
track_0	1639	864.068359375	312.490234375	841.295166015625	464.7486572265625	816.8522338867188	632.8513793945312	697.1853637695312	656.8331909179688	913.0280151367188	681.271728515625	831.5186767578125	232.6743927001953
track_0	1640	864.131591796875	319.8675231933594	841.2330932617188	465.408935546875	840.0934448242188	632.9439086914062	703.3729248046875	657.2225341796875	919.8626708984375	681.4197387695312	816.5609130859375	239.4870147705078
track_0	1641	864.3402709960938	319.920166015625	841.0570068359375	471.5265808105469	840.2262573242188	633.0892944335938	697.6373291015625	657.376708984375	913.175048828125	681.551025390625	825.0966186523438	233.11192321777344
track_0	1642	863.9478149414062	319.89892578125	841.172119140625	465.38568115234375	817.104736328125	633.1781616210938	697.4855346679688	657.1778564453125	913.3067016601562	681.3926391601562	841.1292724609375	232.2695770263672
track_0	1643	863.9644165039062	320.3954162597656	841.1922607421875	472.20977783203125	824.560546875	639.3936157226562	704.0910034179688	664.5650024414062	920.083984375	688.0087890625	840.8377075195312	240.2856903076172
track_0	1644	857.4293212890625	320.5888671875	841.6426391601562	472.3603210449219	824.7902221679688	639.4778442382812	705.2474365234375	672.1499633789062	920.771240234375	688.3417358398438	831.4922485351562	247.10336303710938
track_0	1645	863.3806762695312	321.3258361816406	847.2682495117188	472.39447021484375	840.3240966796875	639.7836303710938	711.55419921875	672.5936889648438	921.1469116210938	688.4843139648438	823.74462890625	247.3357696533203
track_0	1646	856.4364013671875	319.8771057128906	847.5557250976562	471.9615478515625	840.7822265625	639.6229858398438	712.33837890625	672.9681396484375	921.3613891601562	688.568359375	831.486328125	241.1006317138672
track_0	1647	856.9661254882812	321.1345520019531	847.9874877929688	472.3672180175781	848.4662475585938	640.0253295898438	712.5145263671875	673.023193359375	921.3280639648438	688.6490478515625	823.4476928710938	241.435546875
track_0	1648	857.2870483398438	328.0956726074219	847.8424682617188	473.18511962890625	848.4613037109375	640.1578979492188	712.7453002929688	673.2643432617188	921.224853515625	689.0507202148438	815.8334350585938	248.14471435546875
track_0	1649	857.3618774414062	328.7676086425781	847.9181518554688	479.7733459472656	855.4310302734375	640.2344970703125	713.1633911132812	680.2380981445312	928.14501953125	689.2692260742188	808.6090698242188	248.1849365234375
track_0	1650	857.5164184570312	329.046875	847.9513549804688	480.03863525390625	855.19580078125	640.01318359375	713.3357543945312	680.3704833984375	928.030517578125	689.3635864257812	809.0052490234375	248.56724548339844
track_0	1651	857.4349365234375	329.337158203125	848.1179809570312	479.95062255859375	855.4482421875	640.2349243164062	719.6050415039062	680.3639526367188	928.4763793945312	689.2130737304688	814.8516235351562	255.17697143554688
track_0	1652	857.0738525390625	328.4924011230469	848.6656494140625	479.8309020996094	855.9515991210938	640.3182983398438	719.8321533203125	680.3283081054688	928.4776611328125	689.1875610351562	817.2819213867188	248.0407257080078
track_0	1653	855.6494140625	320.9178466796875	848.0826416015625	472.6228942871094	832.475830078125	647.9150390625	721.236328125	680.1986083984375	944.4691162109375	673.5242919921875	784.33837890625	248.2900390625
track_0	1654	841.6777954101562	328.177490234375	848.796630859375	473.0670166015625	848.34716796875	648.8532104492188	744.843017578125	688.2117309570312	959.6817016601562	664.7998657226562	753.1152954101562	255.81332397460938
track_0	1655	841.6044311523438	328.8362121582031	848.9102172851562	479.53753662109375	849.5623168945312	648.72412109375	753.1897583007812	688.629150390625	960.375732421875	671.7587890625	752.113525390625	257.1134948730469
track_0	1656	841.2723388671875	329.40960693359375	849.34130859375	473.2176208496094	855.4943237304688	648.1160888671875	767.970947265625	688.5223388671875	960.7618408203125	656.8495483398438	744.9351806640625	263.3565368652344
track_0	1657	832.0919799804688	321.3972473144531	848.0835571289062	472.3885192871094	856.6853637695312	647.8463745117188	783.174072265625	688.2594604492188	975.8219604492188	647.8746337890625	727.600341796875	263.4383544921875
track_0	1658	799.7440185546875	328.61639404296875	849.3938598632812	479.35076904296875	889.4994506835938	648.191162109375	825.113525390625	697.2003784179688	1023.863525390625	608.8756103515625	672.58935546875	336.3611755371094	834.2890625	287.8701477050781
track_0	1659	791.4685668945312	352.0508117675781	864.9469604492188	487.62457275390625	952.6777954101562	655.6846923828125	872.0746459960938	719.8474731445312	1041.3336181640625	577.1192626953125	647.9116821289062	368.42022705078125	808.9398803710938	295.86920166015625
track_0	1660	777.656005859375	360.2257995605469	873.08544921875	488.2618408203125	960.986572265625	647.7160034179688	881.5235595703125	728.27197265625	1112.3494873046875	584.4085083007812	632.2435913085938	377.27105712890625	752.9905395507812	264.808837890625
track_0	1661	776.7884521484375	361.6122741699219	879.6925659179688	488.30010986328125	961.6018676757812	640.4762573242188	881.5408325195312	728.7718505859375	1120.3389892578125	583.523193359375	631.4006958007812	377.9376220703125	752.5516967773438	271.6662902832031
track_0	1662	776.0630493164062	361.4474182128906	873.095703125	487.8411560058594	962.1953125	640.1663818359375	880.9943237304688	728.288330078125	1113.2327880859375	576.2596435546875	624.9537353515625	376.6452331542969	745.9511108398438	265.2730712890625
track_0	1663	775.7109985351562	367.6069030761719	872.8409423828125	487.8521728515625	967.5980834960938	640.1603393554688	881.1300659179688	728.083251953125	1113.019775390625	575.9932861328125	624.3619995117188	377.4009704589844	745.3372192382812	271.4551086425781
track_0	1664	775.4361572265625	367.8206481933594	872.9014892578125	487.8192443847656	967.9939575195312	640.1535034179688	887.5515747070312	728.1990356445312	1112.474609375	569.2731323242188	624.35498046875	383.3099670410156	744.926513671875	271.5456237792969
track_0	1665	767.5965576171875	375.9496154785156	879.5177001953125	487.8943176269531	970.10400390625	632.1893310546875	896.2963256835938	720.0866088867188	1120.7369384765625	568.4287719726562	623.8624877929688	391.4358215332031	745.0464477539062	281.4444274902344
track_0	1666	752.24853515625	376.3873291015625	873.2777709960938	487.9023132324219	975.7732543945312	623.930419921875	912.5889282226562	704.7657470703125	1120.4078369140625	543.8268432617188	607.6117553710938	401.7335205078125	729.1707153320312	311.7424011230469
track_0	1667	744.3612060546875	376.8797302246094	872.2423706054688	480.7754821777344	985.1978759765625	609.3338012695312	921.5235595703125	704.561767578125	1104.92919921875	513.00927734375	600.2627563476562	408.8365173339844	712.6096801757812	305.4390563964844
track_0	1668	737.4834594726562	384.5824890136719	871.94384765625	481.10723876953125	993.3662109375	601.4733276367188	928.7984619140625	705.1974487304688	1104.8526611328125	512.6717529296875	599.489013671875	423.73358154296875	697.2156982421875	312.4414978027344
track_0	1669	736.870361328125	384.9021301269531	865.1226196289062	480.8887634277344	993.1994018554688	601.17626953125	928.8622436523438	704.9442749023438	1104.0369873046875	512.3096923828125	593.2607421875	424.2959899902344	697.0263671875	312.3887023925781
track_0	1670	736.6563110351562	384.7772216796875	865.1513671875	480.8420715332031	993.2977294921875	600.8357543945312	929.0659790039062	704.5494995117188	1104.000732421875	511.96661376953125	592.9378051757812	424.2499084472656	696.8572387695312	312.492919921875
track_0	1671	736.3486328125	385.0572509765625	864.7691650390625	480.5478210449219	993.6307983398438	600.696533203125	929.25927734375	697.154052734375	1104.06103515625	512.9381713867188	592.8001708984375	424.26751708984375	696.5665893554688	312.67132568359375
track_0	1672	728.4747924804688	407.9696350097656	871.5790405273438	481.1875305175781	1024.496826171875	583.917236328125	959.6550903320312	680.1666259765625	1096.5045166015625	496.2510986328125	647.2562255859375	456.8790283203125	735.4299926757812	350.96722412109375
track_0	1673	704.1786499023438	432.4135437011719	849.0482788085938	473.3944091796875	960.80712890625	553.385009765625	961.2604370117188	641.0765991210938	1032.1708984375	416.4789123535156	655.6813354492188	473.0014953613281
track_0	1674	696.6279296875	433.4925231933594	849.093994140625	479.664794921875	976.0780639648438	543.9725952148438	969.205322265625	631.87158203125	1088.3712158203125	401.15594482421875	623.8634643554688	527.3521728515625	681.09326171875	383.5740661621094
track_0	1675	687.80859375	440.0865173339844	847.6912841796875	473.454345703125	1008.1139526367188	528.0726318359375	968.0703735351562	624.1170043945312	1025.3651123046875	366.9028625488281			672.8139038085938	385.24560546875
track_0	1676	680.8507690429688	441.6155090332031	840.8494873046875	480.222412109375	1000.6554565429688	528.7864379882812	967.6842651367188	625.2526245117188	1017.5293579101562	360.5092468261719
track_0	1677	680.633056640625	447.78936767578125	840.5172119140625	480.4247131347656	1008.8388061523438	521.4510498046875	968.1900634765625	631.8333740234375	1024.5633544921875	367.5718994140625			617.2909545898438	422.9527282714844
track_0	1678	680.7108764648438	447.5897521972656	840.7514038085938	480.4627990722656	1009.657470703125	521.29052734375	968.0889282226562	632.0748901367188	1024.8629150390625	368.7561340332031			623.6563110351562	416.74798583984375
track_0	1679	680.6032104492188	447.55615234375	840.784912109375	480.2288513183594	1008.9828491210938	521.1522216796875	968.258544921875	631.7515869140625	1025.24951171875	369.6841125488281			616.7349853515625	422.83758544921875
track_0	1680	680.8367309570312	447.68853759765625	841.200439453125	480.504638671875	1009.0916748046875	520.9811401367188	968.6007690429688	631.7597045898438	1032.4613037109375	375.96142578125
track_0	1681	687.383056640625	448.7152404785156	848.4747314453125	480.10107421875	1016.0548706054688	513.9534301757812	976.0457763671875	631.9373779296875	1032.9940185546875	369.5472106933594
track_0	1682	688.186279296875	472.0162658691406	847.6009521484375	488.18585205078125	1007.8705444335938	520.072509765625	984.339599609375	625.2769165039062	1016.9618530273438	360.9260559082031	640.983642578125	609.043212890625
track_0	1683	687.24462890625	495.8960266113281	847.8396606445312	489.45611572265625	984.9756469726562	521.1304931640625	1000.2366943359375	615.8636474609375	985.1792602539062	343.8229675292969	656.446533203125	624.3619384765625	631.82568359375	464.0108642578125
track_0	1684	687.527099609375	511.58245849609375	848.830810546875	488.39886474609375	1024.3709716796875	480.8719482421875	1016.1983032226562	608.40234375	984.93408203125	327.1141357421875	672.1127319335938	617.063720703125	640.2404174804688	464.99505615234375
track_0	1685	688.9450073242188	536.12158203125	848.1546630859375	496.0012512207031	1024.6624755859375	472.3094482421875	1025.1458740234375	608.3406372070312	983.8082885742188	321.21405029296875	673.6884765625	633.3628540039062	615.33935546875	512.280029296875
track_0	1686	688.8413696289062	536.73583984375	847.9575805664062	497.04815673828125	1024.4793701171875	471.6075134277344	1025.072265625	607.6077270507812	975.89306640625	321.28857421875			608.63232421875	518.8995361328125
track_0	1687	688.9420166015625	537.6182250976562	847.4908447265625	497.3708801269531	1024.4208984375	464.41851806640625	1024.2835693359375	600.9469604492188	975.9382934570312	327.3439636230469			601.637939453125	520.549560546875
track_0	1688	688.8329467773438	543.7702026367188	840.7540893554688	496.99322509765625	1023.797607421875	457.4701843261719	1023.9638061523438	583.8030395507812	968.6084594726562	321.4084167480469			600.463134765625	527.7174682617188
track_0	1689	688.696533203125	544.4508666992188	840.109130859375	496.8703918457031	1017.8182373046875	456.6343078613281	1024.706787109375	576.3380737304688	968.393798828125	321.3166198730469	657.1056518554688	648.3397827148438	599.5535278320312	529.1970825195312
track_0	1690	688.9807739257812	545.2631225585938	840.2010498046875	497.165771484375	1023.7273559570312	449.63201904296875	1025.1708984375	575.5878295898438	961.5914916992188	329.0351867675781	657.04443359375	649.02783203125	599.5267944335938	534.916748046875
track_0	1691	689.0281982421875	551.5903930664062	840.2317504882812	503.4963073730469	1024.152099609375	455.6233215332031	1031.9949951171875	568.7894287109375	975.9006958007812	336.645263671875	655.9105224609375	648.094482421875	600.1749267578125	535.0798950195312
track_0	1692	689.4932861328125	552.225341796875	841.3491821289062	503.4021911621094	1024.8037109375	449.01971435546875	1032.8055419921875	568.1090698242188	976.9598999023438	337.291748046875	649.1329345703125	648.7656860351562	600.2752075195312	535.34716796875
track_0	1693	689.5042114257812	552.3775024414062	847.4252319335938	497.7630615234375	1025.1068115234375	449.2482604980469	1033.0994873046875	561.2317504882812	984.3037719726562	343.6231689453125	649.1314697265625	648.6182861328125	600.1837158203125	535.4424438476562
track_0	1694	689.5481567382812	552.9089965820312	841.6723022460938	503.5517883300781	1025.197998046875	449.7286071777344	1040.028076171875	561.0463256835938	985.0968627929688	343.9613037109375	649.51025390625	648.5296020507812	600.263427734375	535.6270751953125
track_0	1695	695.4047241210938	553.6835327148438	841.447265625	503.8620300292969	1025.26513671875	449.4659729003906	1040.6812744140625	560.2896728515625	985.0737915039062	344.9679870605469	655.621337890625	649.4862670898438	593.7974243164062	537.174072265625
track_0	1696	695.2915649414062	553.566162109375	841.5676879882812	504.4236755371094	1025.5826416015625	449.771484375	1040.6942138671875	560.169677734375	991.8704833984375	351.26666259765625	648.9572143554688	656.7008056640625	599.0311889648438	536.9265747070312
track_0	1697	695.2608032226562	553.6722412109375	841.465576171875	504.5146484375	1025.470947265625	449.7584228515625	1040.52490234375	559.9766235351562	992.2678833007812	351.6160888671875	648.9849243164062	656.7593994140625	599.0030517578125	536.89794921875
track_0	1698	689.2178955078125	560.30810546875	840.895751953125	504.9214172363281	1024.8109130859375	449.2742004394531	1032.3428955078125	560.546875	984.7330932617188	352.4849548339844	665.5006713867188	649.2903442382812	598.8182373046875	543.5758056640625
track_0	1699	689.2633666992188	560.7198486328125	841.108642578125	505.3949890136719	1024.6043701171875	449.6065368652344	1040.118896484375	561.3213500976562	984.7313232421875	352.44049072265625	664.1217651367188	680.1447143554688	593.4921875	544.2032470703125
track_0	1700	689.3640747070312	560.8606567382812	841.1229858398438	505.3905334472656	1024.5687255859375	449.47979736328125	1040.63818359375	560.627685546875	984.6843872070312	352.89654541015625	663.8704223632812	680.029541015625	593.5525512695312	544.0535278320312
track_0	1701	689.30322265625	561.2068481445312	840.9510498046875	505.5267639160156	1024.4869384765625	455.5522155761719	1040.5506591796875	559.871826171875	985.2341918945312	352.9855041503906	664.1176147460938	680.392333984375	593.1243286132812	544.30859375
track_0	1702	689.2107543945312	567.901611328125	840.826416015625	505.3590393066406	1024.91259765625	448.89276123046875	1039.8665771484375	553.1748046875	984.3003540039062	352.7491760253906	665.2786865234375	687.85595703125	592.68798828125	551.21630859375
track_0	1703	695.2578735351562	568.3843383789062	840.6867065429688	505.3596496582031	1024.5596923828125	448.3405456542969	1039.980712890625	553.5322875976562	976.7379760742188	352.0718688964844	679.7131958007812	689.20947265625	593.0567016601562	551.9652099609375
track_0	1704	695.28759765625	568.3963623046875	840.7544555664062	505.33148193359375	1024.5802001953125	448.3813171386719	1040.0252685546875	553.47021484375	976.7451782226562	352.06134033203125	679.7288208007812	689.202392578125	593.1333618164062	551.991455078125
track_0	1705	695.2582397460938	568.7561645507812	839.93310546875	505.3138427734375	961.0467529296875	472.4949035644531	1040.108154296875	552.2557373046875	976.2454833984375	352.15509033203125	680.6474609375	689.75537109375	592.54931640625	552.6973266601562
track_0	1706	695.1821899414062	569.1226806640625	840.1688232421875	505.7344970703125	1024.0972900390625	441.66424560546875	1040.119384765625	545.1548461914062	976.6071166992188	352.82464599609375	681.3142700195312	703.8743896484375	591.7813720703125	559.4462280273438
track_0	1707	689.6307373046875	569.1704711914062	839.6943359375	505.4629821777344	954.1188354492188	478.7651672363281	1040.52734375	543.7162475585938	976.2548828125	351.4193420410156	680.9588012695312	703.98779296875	591.7339477539062	559.4744262695312
track_0	1708	689.3045654296875	569.627685546875	839.8659057617188	505.94451904296875	954.7987670898438	478.27777099609375	1040.0958251953125	544.0269165039062	976.4859619140625	352.29931640625	680.6719360351562	704.4453735351562	591.7738647460938	559.7020874023438
track_0	1709	689.34375	575.826171875	840.1032104492188	512.114990234375	954.1049194335938	478.8004455566406	1039.958251953125	544.2559814453125	975.944580078125	352.13690185546875	680.3515014648438	697.0853271484375	585.3041381835938	560.3505859375
track_0	1710	689.264892578125	576.1732788085938	840.0567626953125	511.8537902832031	1016.4874877929688	447.9990539550781	1040.20166015625	544.2841186523438	976.5039672851562	353.09539794921875	672.7072143554688	681.458740234375	585.369384765625	560.996826171875
track_0	1711	689.3471069335938	576.472900390625	840.4944458007812	512.2262573242188	1016.3257446289062	448.1430969238281	1040.3731689453125	544.2012939453125	976.2913208007812	359.3347473144531	673.3233642578125	672.313720703125	591.4033813476562	561.225830078125
track_0	1712	695.77392578125	577.49365234375	840.0189208984375	512.7723999023438	1016.6026611328125	440.8432922363281	1040.3599853515625	544.1614379882812	969.2971801757812	359.2788391113281	694.0726928710938	681.4168701171875	585.0863037109375	568.814453125
track_0	1713	695.9478149414062	583.7078247070312	840.10791015625	512.9160766601562	1016.4175415039062	433.5351867675781	1040.7261962890625	537.7522583007812	968.9716796875	353.0474853515625	695.6571655273438	712.6827392578125	585.2798461914062	575.4934692382812
track_0	1714	695.9568481445312	584.0086059570312	839.270263671875	512.6856079101562	1016.205078125	432.7872009277344	1040.4322509765625	543.7682495117188	969.0155029296875	352.8861083984375	689.4822998046875	713.267578125	585.2326049804688	575.395263671875
track_0	1715	695.9237060546875	583.7852783203125	839.6505737304688	512.3734130859375	1016.281982421875	433.19036865234375	1040.4869384765625	537.3466186523438	968.7999267578125	352.4586486816406	695.2666625976562	713.0894775390625	585.408447265625	575.3006591796875
track_0	1716	695.7460327148438	583.7401733398438	839.2827758789062	512.5631103515625	1016.4430541992188	433.4911804199219	1040.4261474609375	536.8843383789062	969.2227172851562	353.3718566894531	688.8600463867188	712.2855224609375	585.0682983398438	568.7601928710938
track_0	1717	695.7174072265625	583.6383666992188	839.4447631835938	512.7380981445312	1009.7479858398438	441.1283264160156	1040.3277587890625	537.6279296875	969.2085571289062	352.95269775390625	688.558349609375	712.393798828125	585.1199340820312	568.2614135742188
track_0	1718	695.5809326171875	583.7977905273438	839.1490478515625	512.4576416015625	953.1520385742188	478.565673828125	1040.421875	536.55908203125	968.7445068359375	352.448486328125	688.7837524414062	712.5344848632812	585.0588989257812	568.6844482421875
track_0	1719	695.845703125	583.6586303710938	839.6190185546875	512.5609741210938	953.4801635742188	479.089599609375	1040.711181640625	536.5919799804688	969.1446533203125	352.4733581542969	688.7326049804688	712.4209594726562	585.2227783203125	568.7418823242188
track_0	1720	696.1553344726562	584.4677124023438	839.8278198242188	512.6356811523438	953.8058471679688	478.734375	1040.794921875	536.4218139648438	968.204345703125	351.85760498046875	689.0726928710938	712.236328125	591.8966064453125	575.3490600585938
track_0	1721	696.7412109375	585.3201293945312	839.9652099609375	513.0502319335938	953.68115234375	478.8190002441406	1040.9754638671875	529.6277465820312	961.4436645507812	345.3712463378906	696.9672241210938	711.91259765625	591.4680786132812	576.8444213867188
track_0	1722	696.9078369140625	585.2241821289062	840.1278686523438	512.591552734375	1008.6098022460938	440.39520263671875	1041.2763671875	528.940673828125	968.1747436523438	344.90521240234375	696.8176879882812	712.0573120117188	591.4810791015625	576.478515625
track_0	1723	696.8583984375	585.61376953125	839.8815307617188	512.550048828125	1008.5504150390625	440.1097412109375	1041.3409423828125	528.9459228515625	968.2730102539062	345.3598937988281	696.4813842773438	712.377197265625	591.4679565429688	576.6456298828125
track_0	1724	696.3370361328125	585.6061401367188	839.4803466796875	512.8897094726562	1008.4715576171875	440.7963562011719	1041.444091796875	527.9539794921875	968.4646606445312	351.5572509765625	696.2178344726562	712.6614990234375	591.4655151367188	576.8927612304688
track_0	1725	696.367431640625	585.6692504882812	839.3857421875	513.0408325195312	1008.3526611328125	440.8399963378906	1047.521484375	521.1063842773438	968.5406494140625	351.59918212890625	695.9202880859375	713.1519775390625	591.5672607421875	576.7667846679688
track_0	1726	696.3148193359375	585.6361083984375	833.4446411132812	513.40234375	1008.0406494140625	440.7977600097656	1041.2847900390625	521.2658081054688	968.9369506835938	351.76922607421875	695.7354125976562	713.4366455078125	591.4699096679688	576.5304565429688
track_0	1727	689.6849975585938	592.4602661132812	833.4200439453125	513.614990234375	1001.45947265625	441.0927734375	1040.466064453125	521.2426147460938	968.6917724609375	352.2630920410156	696.9208374023438	720.330322265625	592.3414306640625	583.2910766601562
track_0	1728	696.5546264648438	600.0795288085938	839.2935180664062	513.4616088867188	1000.678466796875	441.1309509277344	1039.9425048828125	521.3765869140625	961.101318359375	352.35498046875			600.3348388671875	584.3928833007812
track_0	1729	712.0402221679688	615.8333129882812	848.6597900390625	505.0242004394531	993.0640869140625	432.3305358886719	1041.0347900390625	496.59796142578125	936.3306884765625	336.5978088378906
track_0	1730	752.5834350585938	640.9436645507812	855.1795654296875	505.2734375	984.3168334960938	408.1870422363281			920.030029296875	337.3653564453125
track_0	1731	760.8233032226562	679.9349975585938	841.0744018554688	536.7911987304688	975.9579467773438	392.6738586425781			887.9695434570312	336.37744140625	833.229248046875	776.7120361328125	704.7054443359375	704.8274536132812
track_0	1732	768.3974609375	688.7352905273438	840.8206176757812	551.7688598632812	968.4046630859375	393.11041259765625			872.2001953125	352.0765380859375	832.9656982421875	784.0242919921875	704.6498413085938	688.9647216796875
track_0	1733	767.9520263671875	695.9921264648438	833.3018798828125	552.6123046875	959.8905029296875	393.1007080078125	936.0950927734375	504.9017639160156	849.5985717773438	352.6997375488281	832.6503295898438	784.8430786132812	704.0262451171875	712.5084228515625
track_0	1734	768.0687866210938	696.3782958984375	833.1341552734375	553.5424194335938	953.20556640625	393.2075500488281	935.1273803710938	504.0439147949219	848.6200561523438	352.6573791503906	825.89111328125	799.6695556640625	704.265625	712.7794799804688
track_0	1735	767.9348754882812	696.481201171875	833.185302734375	559.6427001953125	953.3578491210938	399.9572448730469			848.8755493164062	352.6375427246094	825.8524780273438	799.907470703125	711.2828979492188	720.1990966796875
track_0	1736	767.7195434570312	696.4736938476562	833.2979736328125	559.7153930664062	953.0543823242188	400.0411376953125			848.9593505859375	352.8171691894531	825.7959594726562	799.810791015625	704.012451171875	713.0970458984375
track_0	1737	767.591552734375	696.5087280273438	833.192138671875	559.6680908203125	952.682861328125	400.3844299316406			849.03955078125	352.9491882324219	825.9605102539062	799.9528198242188	711.0819091796875	720.6427001953125
track_0	1738	767.57373046875	696.7685546875	832.8504638671875	553.5678100585938	952.1187744140625	400.2779235839844	930.5806884765625	504.2884521484375	848.5149536132812	353.2705993652344	840.5750732421875	792.7240600585938	711.5009155273438	729.22998046875
track_0	1739	775.8324584960938	696.1439208984375	831.6832275390625	552.2269287109375	944.0266723632812	392.0097351074219			839.8189086914062	344.4916687011719	864.7826538085938	800.6248168945312	703.9991455078125	736.947021484375
track_0	1740	777.3828125	689.167724609375	832.2275390625	544.7398681640625	951.8446044921875	369.2640380859375			817.2542114257812	328.8017883300781	872.1863403320312	800.0763549804688	704.1154174804688	743.2914428710938
track_0	1741	783.8561401367188	689.6730346679688	832.7542114257812	544.4555053710938	953.0531005859375	375.96429443359375			815.9874877929688	321.1198425292969	872.2815551757812	801.2432861328125	704.5669555664062	743.2451782226562
track_0	1742	783.4365844726562	696.7352905273438	833.0648193359375	551.608154296875	952.8333740234375	376.04998779296875	974.7802124023438	487.6083984375	816.2394409179688	327.71917724609375	865.9768676757812	808.5865478515625	704.48583984375	743.4118041992188
track_0	1743	783.7529907226562	697.2626342773438	839.7077026367188	551.7361450195312	945.081787109375	376.5746154785156			825.197998046875	335.9990234375	871.6563110351562	815.6141967773438	704.3290405273438	743.7207641601562
track_0	1744	784.8064575195312	704.2835083007812	839.6214599609375	553.7028198242188	937.1385498046875	376.43450927734375			832.3773803710938	344.482666015625	880.2353515625	809.3465576171875	712.2108154296875	745.346923828125
track_0	1745	793.16064453125	704.7025756835938	833.1146240234375	553.6809692382812	920.9088134765625	375.0264892578125	928.5733032226562	497.00006103515625	824.41015625	343.9829406738281	896.5506591796875	807.86181640625	720.5230712890625	752.6768188476562
track_0	1746	793.7109375	704.5823364257812	839.74267578125	552.819091796875	912.9367065429688	375.4710693359375			831.8883666992188	336.7862548828125	896.5409545898438	808.2872314453125	720.2301025390625	752.7813720703125
track_0	1747	793.50537109375	704.6177368164062	839.626953125	552.72412109375	905.3910522460938	376.5328369140625			832.5671997070312	336.7597961425781	889.6212158203125	808.9508666992188	720.0013427734375	753.0232543945312
track_0	1748	792.9951171875	704.797119140625	839.9865112304688	553.6450805664062	904.6670532226562	377.2660827636719			832.8030395507812	344.56500244140625	888.5936889648438	815.5376586914062	719.4706420898438	752.9851684570312
track_0	1749	793.031494140625	704.7369384765625	839.93115234375	559.634765625	896.5405883789062	384.2342529296875			840.0983276367188	344.542724609375	888.334228515625	815.4901123046875	719.2169799804688	753.07275390625
track_0	1750	792.7567138671875	704.921875	839.9025268554688	560.4662475585938	904.478271484375	424.9042663574219	984.14404296875	488.6864929199219	839.9603271484375	352.8851318359375	887.9942016601562	815.65576171875	719.3461303710938	753.1892700195312
track_0	1751	792.4857177734375	704.3290405273438	840.090087890625	560.8767700195312	913.0487670898438	439.4510192871094	984.322265625	495.8659362792969	840.7442626953125	352.5311279296875	856.7031860351562	799.88916015625	713.4403076171875	751.6336669921875
track_0	1752	791.6060180664062	704.3839721679688	839.6553344726562	560.9661254882812	904.2301635742188	423.47998046875	976.8985595703125	496.66009521484375	847.948974609375	353.0361633300781	848.6573486328125	817.1741333007812	711.5359497070312	745.6043701171875
track_0	1753	785.5550537109375	704.5150146484375	839.3670654296875	560.5654907226562	897.138916015625	408.646484375	976.5328369140625	497.0314636230469	839.6480712890625	352.1239929199219	840.5030517578125	785.3689575195312	711.658447265625	744.9712524414062
track_0	1754	784.689453125	704.5519409179688	839.4739990234375	560.0792236328125	904.1234130859375	399.7198791503906	976.5999145507812	510.9803161621094	832.8718872070312	345.26611328125	840.4797973632812	785.4646606445312	704.6187744140625	745.048828125
track_0	1755	777.6859130859375	704.5901489257812	832.125	560.9940795898438	897.0372924804688	400.0400085449219	920.7598876953125	513.3345947265625	824.8781127929688	352.8822937011719	849.1720581054688	825.5480346679688	702.9966430664062	744.8013916015625
track_0	1756	775.5924682617188	704.8253784179688	824.7889404296875	575.6903076171875	897.5379028320312	401.8634338378906	920.4536743164062	520.8218383789062	817.0826416015625	360.5858154296875	849.1560668945312	825.609619140625	688.5361328125	744.9376220703125
track_0	1757	775.7135009765625	704.7316284179688	824.9097900390625	569.2954711914062	896.5206298828125	408.7513122558594			817.435302734375	360.7799377441406	855.7172241210938	831.9805908203125	688.6770629882812	744.8793334960938
track_0	1758	775.7282104492188	705.0206909179688	831.107666015625	576.038818359375	889.3344116210938	400.635009765625			825.2244262695312	368.4700012207031	855.8373413085938	832.45849609375	694.959716796875	744.761474609375
track_0	1759	775.9916381835938	705.0240478515625	832.4332885742188	569.3527221679688	898.0552978515625	393.32403564453125	928.5309448242188	519.5278930664062	841.5379028320312	369.1536560058594	855.7122192382812	832.2765502929688	695.0361938476562	744.6346435546875
track_0	1760	776.6981201171875	704.7330932617188	832.3901977539062	576.1123046875	904.9603881835938	408.9708251953125	944.311767578125	527.257080078125	848.6187744140625	369.1520080566406	855.8375244140625	832.1881713867188	695.271728515625	744.33935546875
track_0	1761	776.6853637695312	704.6228637695312	832.7843017578125	575.791748046875	905.0136108398438	400.74761962890625	936.8773193359375	521.3450927734375	855.635009765625	368.04718017578125	849.761474609375	831.8954467773438	688.9415283203125	744.1055297851562
track_0	1762	769.3516235351562	703.9283447265625	832.9824829101562	568.0881958007812	897.6475219726562	400.3902282714844	922.1727294921875	529.4938354492188	856.1048583984375	369.381103515625	848.5025024414062	824.4679565429688	696.572265625	729.2730102539062
track_0	1763	760.9544677734375	680.3533935546875	847.998291015625	545.20849609375	928.6647338867188	433.0281066894531	1048.8316650390625	496.2784118652344	888.3805541992188	361.0430603027344	776.8427734375	759.705810546875
track_0	1764	736.9690551757812	649.288330078125	857.044921875	543.9561767578125	969.3881225585938	432.4781799316406	1071.921630859375	528.2037353515625	944.649658203125	352.68304443359375	720.651123046875	761.2109985351562	655.9636840820312	593.1580810546875
track_0	1765	711.9347534179688	624.4288330078125	857.4822998046875	528.8571166992188	984.293212890625	432.47125244140625	1072.2703857421875	545.2540893554688	960.732177734375	353.0366516113281	703.6253662109375	689.0122680664062	632.3860473632812	568.8998413085938
track_0	1766	704.6242065429688	616.359619140625	841.6876831054688	535.4772338867188	977.4056396484375	432.2145080566406	1049.619873046875	552.2601928710938	952.153564453125	344.10791015625	649.7008666992188	736.83740234375	623.1943359375	561.025634765625
track_0	1767	696.5706176757812	601.0482177734375	848.7073364257812	520.6232299804688	992.6021118164062	432.7943115234375	1041.6773681640625	552.128662109375	945.3970947265625	343.7176208496094			632.1754760742188	536.3589477539062
track_0	1768	680.3348999023438	560.4119873046875	847.7958984375	505.15863037109375	1000.7670288085938	448.2575378417969	1032.6328125	551.8311767578125	959.9276123046875	329.43994140625			640.1011352539062	489.2408752441406
track_0	1769	663.7742309570312	537.3093872070312	833.446044921875	497.003662109375	1000.2915649414062	456.3595886230469	999.9969482421875	551.934814453125	952.9276733398438	336.53680419921875			632.2777099609375	487.3200378417969
track_0	1770	633.059814453125	560.42431640625	807.52197265625	503.7698059082031	921.7655639648438	440.87115478515625	969.1161499023438	464.2867736816406	904.7037353515625	399.5077819824219	567.2780151367188	584.55810546875
track_0	1771	623.8155517578125	544.5260009765625	784.0452880859375	528.609130859375	945.2110595703125	489.3924865722656	912.7350463867188	648.058837890625	896.6140747070312	401.0285949707031			601.1829223632812	480.73175048828125
track_0	1772	615.6885986328125	544.1822509765625	768.8578491210938	536.927734375	944.498046875	512.75048828125	904.1548461914062	664.8178100585938	873.6722412109375	425.0831298828125	552.32568359375	575.4701538085938	599.9125366210938	480.9674987792969
track_0	1773	609.2210083007812	544.1871337890625	767.9244384765625	536.9038696289062	944.665771484375	513.1443481445312	904.1505737304688	664.0895385742188	888.7590942382812	424.2697448730469	520.8919677734375	584.8862915039062	584.5361938476562	487.7785339355469
track_0	1774	608.9298706054688	544.0167846679688	768.35302734375	537.3295288085938	945.5633544921875	513.4884033203125	904.174072265625	664.0576171875	896.2252807617188	424.223388671875	520.5361328125	584.8121337890625	583.9630737304688	481.441650390625
track_0	1775	609.21533203125	544.0625610351562	768.2581787109375	537.4089965820312	946.174072265625	512.8907470703125	904.0322875976562	663.8902587890625	896.6594848632812	424.8692626953125	520.8660278320312	584.3914794921875	584.4430541992188	487.576904296875
track_0	1776	607.8427734375	535.6241455078125	761.4310913085938	544.6341552734375	944.3802490234375	537.5809936523438	904.0691528320312	681.1461791992188	888.6432495117188	464.1278076171875	529.2459106445312	569.0308837890625	592.4092407226562	472.13494873046875
track_0	1777	609.2939453125	495.6831359863281	760.3157348632812	536.6901245117188	944.5388793945312	545.2345581054688	864.2164916992188	704.0191650390625	889.2105712890625	449.6024169921875			616.5306396484375	432.6238708496094
track_0	1778	609.4189453125	472.1956787109375	752.3380126953125	529.2335815429688	880.487548828125	592.6171264648438	816.8373413085938	703.8837280273438	936.2836303710938	561.1460571289062			625.3873291015625	409.7265319824219
track_0	1779	617.154541015625	448.2066955566406	744.5674438476562	520.3885498046875	880.4046630859375	615.864013671875	800.4502563476562	696.698486328125	881.70751953125	537.7088623046875			624.114013671875	399.7302551269531
track_0	1780	623.98876953125	432.77978515625	744.5811157226562	520.0778198242188	880.7992553710938	608.2391967773438	784.8090209960938	697.5916137695312	936.5291137695312	568.8076782226562	583.6207275390625	454.9913330078125	631.8877563476562	382.375
track_0	1781	617.301513671875	416.66510009765625	737.3296508789062	504.9772644042969	880.4511108398438	577.61669921875	752.4347534179688	688.6377563476562	935.9176635742188	568.8665771484375			647.328857421875	353.2270812988281
track_0	1782	623.6747436523438	407.6964111328125	736.85400390625	497.5640563964844	879.8716430664062	577.459228515625	729.3837280273438	688.1631469726562	881.1384887695312	440.3785705566406			663.705078125	345.06268310546875
track_0	1783	625.4660034179688	392.3966369628906	737.24072265625	495.80755615234375	872.3182983398438	577.0783081054688	720.4603271484375	680.7186279296875	920.5263061523438	576.59033203125	567.8912353515625	385.5286865234375	657.5260620117188	343.65802001953125
track_0	1784	623.7274780273438	377.5702819824219	736.0216064453125	481.4797668457031	872.129150390625	576.7509765625	705.5319213867188	664.7337036132812	912.9214477539062	577.1592407226562
track_0	1785	616.3749389648438	368.45892333984375	728.0191040039062	479.8749084472656	864.5442504882812	576.4306640625	703.7213134765625	649.323974609375	864.3740234375	441.2190856933594			632.2979125976562	319.7462463378906
track_0	1786	615.9525756835938	361.7258605957031	721.0791015625	472.0437927246094	864.5530395507812	576.7229614257812	689.4178466796875	625.114013671875	880.397705078125	448.463134765625			640.1904907226562	304.89276123046875
track_0	1787	609.767578125	367.8321533203125	727.4979858398438	465.4433898925781	871.8341674804688	569.1487426757812	703.9302978515625	625.0740966796875	887.892578125	448.8655090332031			632.741455078125	305.2065734863281
track_0	1788	609.8109130859375	367.9678955078125	721.0078735351562	471.65545654296875	872.316162109375	569.1522827148438	705.2601928710938	624.2855224609375	880.3007202148438	448.521728515625			633.1104736328125	305.3315124511719
track_0	1789	609.8211059570312	367.7172546386719	727.6067504882812	465.13311767578125	873.3779907226562	561.562255859375	705.1254272460938	625.1268310546875	888.64111328125	456.3267822265625			639.998779296875	304.9163513183594
track_0	1790	632.4691162109375	354.07611083984375	721.0508422851562	472.3565368652344	865.5996704101562	574.6883544921875	687.9413452148438	632.997314453125	889.4039306640625	585.0874633789062			649.4291381835938	312.2337951660156
track_0	1791	641.5093994140625	344.5552673339844	720.5344848632812	465.2065124511719	824.5204467773438	646.7286376953125	664.442626953125	625.0999145507812	872.8948974609375	600.0221557617188	591.0349731445312	336.03436279296875	705.0569458007812	296.9793701171875
track_0	1792	656.322265625	337.715576171875	727.6743774414062	479.4933776855469	822.5841064453125	585.5197143554688	649.1194458007812	624.6943359375	864.0863647460938	608.9204711914062	607.8274536132812	327.962890625	705.3345947265625	304.56622314453125
track_0	1793	664.4395141601562	335.6726379394531	728.9188232421875	471.92236328125	808.7734375	624.640380859375	648.6888427734375	631.652587890625	857.900634765625	480.6282653808594	615.945556640625	327.1982727050781	712.44580078125	281.09417724609375
track_0	1794	672.7825927734375	320.6070556640625	728.4490356445312	457.40838623046875	800.694091796875	624.078857421875	617.4949340820312	615.989013671875	849.076904296875	496.0279235839844	625.06298828125	311.1647644042969	720.61328125	280.54156494140625
track_0	1795	697.6195068359375	320.0524597167969	727.89990234375	456.2505187988281	768.1339111328125	625.1800537109375	583.9299926757812	585.0155639648438	816.0382690429688	616.7327880859375	671.8326416015625	288.5583190917969
track_0	1796	704.6057739257812	304.0321044921875	720.7825317382812	447.66448974609375	768.1607055664062	624.839599609375	583.2926635742188	583.6500854492188	809.12109375	616.7669067382812	664.9571533203125	224.80972290039062	768.5896606445312	281.13922119140625
track_0	1797	704.90869140625	303.9454650878906	721.2265014648438	447.4839782714844	760.6971435546875	631.5485229492188	585.0238647460938	576.645263671875	809.2366333007812	616.7750244140625	656.2628173828125	223.94680786132812	761.7015380859375	288.9525146484375
track_0	1798	705.0360717773438	303.87353515625	727.9596557617188	440.3733825683594	768.5165405273438	625.0791625976562	591.4439697265625	569.6990966796875	809.3563232421875	616.8036499023438	656.2301635742188	224.933837890625
track_0	1799	704.953369140625	296.1332092285156	727.5177612304688	433.07177734375	768.8422241210938	624.8154296875	592.3810424804688	569.337646484375	808.88330078125	616.6559448242188	655.5263061523438	217.0102996826172	769.13427734375	255.95175170898438
track_0	1800	704.8623657226562	296.10546875	721.040771484375	432.9205017089844	768.56005859375	625.2078247070312	592.8929443359375	569.1205444335938	808.0350952148438	616.509521484375	656.4447631835938	224.42628479003906	768.8405151367188	255.78114318847656
track_0	1801	704.8153076171875	296.1332092285156	721.0128173828125	432.9130554199219	769.0596923828125	625.1736450195312	599.3562622070312	569.0506591796875	807.7522583007812	616.5645751953125	656.4510498046875	224.59661865234375	768.9627075195312	256.1356201171875
track_0	1802	711.5281372070312	296.73663330078125	727.7127685546875	432.59454345703125	768.0427856445312	631.6253051757812	592.9600830078125	567.7797241210938	806.9446411132812	616.5850219726562	678.70654296875	263.5287170410156	768.541015625	257.6051025390625
track_0	1803	721.362060546875	304.5548400878906	728.361572265625	432.9108581542969	752.5941162109375	632.6174926757812	583.6524658203125	536.8056030273438	793.7632446289062	623.3582763671875	697.1669311523438	270.90869140625
track_0	1804	744.4716186523438	320.63165283203125	727.53173828125	440.6044921875	737.0572509765625	632.738525390625	568.9039916992188	536.0573120117188	784.1278076171875	624.8008422851562	720.52197265625	272.97625732421875
track_0	1805	737.2033081054688	311.7533264160156	727.6695556640625	439.8563232421875	743.7188110351562	632.10986328125	567.9808349609375	536.7022705078125	783.777587890625	625.2021484375	719.9823608398438	262.7084655761719
track_0	1806	737.2103881835938	304.57958984375	727.4092407226562	439.19879150390625	737.4257202148438	631.7596435546875	567.2341918945312	536.7584228515625	776.8674926757812	632.1859741210938	704.982666015625	216.29747009277344
track_0	1807	743.7362060546875	296.5770568847656	727.3602294921875	432.16583251953125	744.459716796875	625.9749755859375	560.8181762695312	536.9185791015625	776.6314086914062	632.5258178710938	705.1272583007812	216.10919189453125
track_0	1808	744.1279296875	296.4112548828125	721.0418701171875	432.42694091796875	742.9932861328125	624.9432373046875	559.7471313476562	544.0735473632812	775.7373657226562	632.4096069335938	721.0289306640625	254.6363983154297	807.8096923828125	264.7364196777344
track_0	1809	759.2578125	289.9154968261719	744.4553833007812	408.9825134277344	752.2598266601562	631.2837524414062
track_0	1810	775.763916015625	281.23052978515625	743.89453125	415.9426574707031	751.970703125	632.035400390625	552.9619750976562	505.5654296875	783.5288696289062	624.111572265625
track_0	1811	785.2698364257812	272.8739013671875	745.2603149414062	408.422119140625	751.5756225585938	631.4981689453125	559.733642578125	497.0215148925781	784.3726196289062	568.6583862304688	775.603515625	200.11456298828125
track_0	1812	792.2606811523438	280.7345275878906	759.6660766601562	416.1482238769531	751.8829956054688	631.7376708984375	567.2659301757812	503.8631896972656	786.1696166992188	560.3594970703125	776.8267822265625	239.43946838378906
track_0	1813	808.0724487304688	271.5432434082031	760.1619873046875	407.77923583984375	751.697265625	625.196533203125	568.3043823242188	503.94744873046875	785.86767578125	568.6914672851562	769.2462768554688	167.5347900390625	879.8995971679688	255.9939727783203
track_0	1814	808.4879150390625	271.826904296875	761.1434326171875	409.150634765625	744.716064453125	631.533203125	575.3842163085938	503.93231201171875	801.5750732421875	504.7218933105469	776.03515625	176.60948181152344	880.5781860351562	240.53054809570312
track_0	1815	817.2294921875	265.0094909667969	768.5446166992188	407.5568542480469	744.6993408203125	624.9168090820312	576.726318359375	481.5982971191406	784.5942993164062	576.6314697265625	807.51904296875	222.9294891357422	888.1470336914062	239.46217346191406
track_0	1816	823.560546875	281.40216064453125	777.02197265625	408.3788757324219	744.0764770507812	623.9697875976562	584.1357421875	464.4407653808594	783.997314453125	578.6402587890625
track_0	1817	856.9432373046875	273.215087890625	784.734619140625	400.1347961425781	736.6571044921875	616.2350463867188	583.8649291992188	423.77020263671875	776.4459838867188	575.6193237304688
track_0	1818	881.3088989257812	280.45599365234375	793.1913452148438	384.38812255859375			584.0660400390625	368.24456787109375	769.186279296875	560.2471313476562	927.5838623046875	231.59458923339844
track_0	1819	895.7116088867188	288.06793212890625	800.5236206054688	376.6851501464844	728.4078979492188	417.0939636230469	577.1654052734375	352.7793884277344	769.2901611328125	551.556396484375	921.3624877929688	215.84437561035156
track_0	1820	904.6163940429688	288.054931640625	801.216552734375	376.2723693847656	729.4134521484375	417.1850280761719	583.536376953125	345.54779052734375	768.771484375	545.51416015625	929.3411254882812	231.6245880126953
track_0	1821	905.221923828125	287.7777404785156	808.2084350585938	376.23114013671875	729.3543701171875	416.84832763671875	577.2691650390625	352.2704772949219	775.7025756835938	545.2788696289062	945.0187377929688	278.45458984375
track_0	1822	912.4288330078125	288.2341003417969	808.2103271484375	369.1695861816406	752.721923828125	551.505126953125	583.430419921875	345.4401550292969	768.4258422851562	538.4893798828125	953.4105224609375	279.5801086425781
track_0	1823	913.1219482421875	281.4906311035156	808.3780517578125	368.8470764160156	766.848388671875	544.8214111328125	583.847412109375	344.22088623046875	768.1145629882812	537.1610107421875	961.2474365234375	279.987060546875
track_0	1824	920.3274536132812	295.8990173339844	831.8306884765625	368.18072509765625	745.0765991210938	528.7279663085938	592.4710693359375	320.249755859375
track_0	1825	760.1890869140625	503.9539794921875	824.4159545898438	368.2530517578125
track_0	1826	936.4275512695312	312.9080505371094	840.7520751953125	352.58526611328125	737.1280517578125	504.6371154785156
track_0	1827	961.0157470703125	360.2867736816406	840.1123657226562	384.1043395996094	728.2803955078125	512.8052368164062	663.9684448242188	249.0503387451172
track_0	1828	968.943359375	353.2442321777344	840.8043212890625	377.5513916015625	776.06884765625	377.1455078125	656.790283203125	256.3674011230469			1002.2395629882812	304.4846496582031
track_0	1829	984.2178955078125	343.7155456542969	856.1041259765625	376.8612060546875	782.5066528320312	376.4983215332031	648.0501708984375	256.4110412597656			1016.933349609375	295.50994873046875	1039.17578125	386.3155212402344
track_0	1830	984.9263916015625	343.8038635253906	855.7450561523438	377.3339538574219	705.2410888671875	503.85791015625	647.955810546875	241.69757080078125
track_0	1831	1000.6981811523438	336.188720703125	864.240966796875	375.8309326171875	705.3414306640625	480.4095764160156	655.6192626953125	224.18734741210938			1072.4713134765625	279.6077575683594	1041.044921875	392.65740966796875
track_0	1832	999.6428833007812	344.85626220703125	856.0498657226562	369.2752685546875	767.890625	367.2573547363281	648.9595947265625	208.68629455566406	744.3844604492188	456.2215576171875			1040.21533203125	407.8299560546875
track_0	1833	999.9462280273438	352.2594299316406	848.738037109375	376.3058166503906	775.0838623046875	367.76702880859375	656.0023803710938	215.73255920410156	785.1993408203125	465.2064208984375			1040.7576904296875	415.28802490234375
track_0	1834	992.1104125976562	344.8704528808594	848.327392578125	375.8396911621094	680.3289794921875	480.0335693359375	649.2454833984375	224.04678344726562	768.6417846679688	481.3656005859375			1048.3155517578125	400.5867919921875
track_0	1835	983.8922119140625	361.4784240722656	808.1346435546875	416.1111755371094			665.4746704101562	240.37469482421875	775.3220825195312	527.4182739257812
track_0	1836	935.942138671875	393.2867126464844	808.32177734375	479.7545166015625	640.302978515625	512.7901000976562	640.4188232421875	343.50714111328125	712.6376342773438	632.1910400390625			985.8046264648438	425.24664306640625
track_0	1837	983.6198120117188	439.639892578125	824.3682250976562	465.70361328125	767.7029418945312	457.7911071777344	624.5205688476562	335.5059814453125	672.08544921875	641.1699829101562			1017.7862548828125	481.1856384277344
track_0	1838	984.4951782226562	441.533935546875	824.88330078125	464.3599853515625	655.671875	489.03179931640625	624.0426025390625	328.07781982421875	664.3564453125	641.3988647460938			1025.5869140625	489.903564453125
track_0	1839	984.67529296875	441.60205078125	824.9434814453125	464.1213073730469	655.7107543945312	488.3795471191406	624.6154174804688	328.1094665527344	664.177734375	640.7359008789062	1104.8280029296875	376.9378967285156	1032.4959716796875	489.4162902832031
track_0	1840	984.8381958007812	441.3383483886719	831.1871948242188	464.2403259277344	655.9281005859375	488.4560546875	624.91796875	328.2190246582031	664.7014770507812	640.3455810546875			1025.4449462890625	489.4188537597656
track_0	1841	1000.5352783203125	456.1235656738281	840.2909545898438	479.5379638671875	657.5326538085938	495.73809814453125	648.5147094726562	327.5325927734375	688.4240112304688	633.4952392578125			1024.8455810546875	513.0047607421875
track_0	1842	1023.8807983398438	488.3626403808594	864.4656982421875	495.6051330566406	680.6339111328125	465.11865234375	720.2405395507812	320.1059265136719	712.1234741210938	625.4376831054688			1072.743896484375	527.8466796875
track_0	1843	1032.1568603515625	503.6031188964844	880.14794921875	480.39630126953125	695.6710815429688	449.08587646484375	776.4159545898438	313.34893798828125	712.5686645507812	616.3265991210938			1087.6607666015625	568.4168701171875
track_0	1844	1024.7017822265625	497.34033203125	872.011474609375	473.50830078125	689.3684692382812	448.39434814453125	761.5014038085938	297.2792663574219	696.8829345703125	608.3318481445312			1079.646728515625	552.7783203125
track_0	1845	1025.4423828125	497.1279602050781	872.5347290039062	479.31256103515625	695.9238891601562	448.0657958984375	759.6967163085938	304.10528564453125	696.69775390625	609.1810302734375			1080.9085693359375	552.8761596679688
track_0	1846	1025.239990234375	496.320068359375	872.220458984375	473.54962158203125	695.8639526367188	448.2093200683594	752.8635864257812	305.4013366699219	696.5325927734375	608.6368408203125			1080.416015625	544.22900390625
track_0	1847	1025.3416748046875	495.6295471191406	872.0161743164062	473.0248718261719	695.4043579101562	447.7865905761719	751.4540405273438	305.0614929199219	696.6734008789062	600.314208984375			1072.96044921875	537.79541015625
track_0	1848	1048.054931640625	473.6440734863281	880.6079711914062	464.2985534667969	695.8297119140625	440.7735595703125	744.933349609375	289.76422119140625	712.4815673828125	577.1085815429688			1081.1844482421875	528.0357666015625
track_0	1849	1056.5751953125	448.8913269042969	888.3045043945312	448.26708984375	705.1609497070312	448.51861572265625	744.2684936523438	280.9021301269531	727.7169799804688	576.1236572265625	1154.044677734375	368.6992492675781	1090.2203369140625	504.4713134765625
track_0	1850	1064.2166748046875	447.4881286621094	896.8596801757812	448.6257629394531	721.5642700195312	449.3299865722656	752.107177734375	296.0419006347656	728.359130859375	585.222412109375	1167.8294677734375	360.56927490234375	1120.8038330078125	521.4591064453125
track_0	1851	1071.90576171875	440.10235595703125	905.1041259765625	448.4120788574219	728.6878662109375	463.8816223144531	751.5087280273438	305.1299743652344	760.0477905273438	585.7256469726562	1153.6114501953125	376.1834716796875	1120.680908203125	512.6311645507812
track_0	1852	1065.3741455078125	432.41937255859375	904.9956665039062	447.9401550292969	728.9745483398438	464.3363342285156	744.5556030273438	313.47821044921875	768.2831420898438	585.0410766601562			1120.4417724609375	504.46710205078125
track_0	1853	1064.6875	432.3255920410156	912.0745239257812	440.4489440917969	728.8618774414062	464.3415222167969	752.525390625	305.7890930175781	776.8445434570312	569.5023803710938			1120.901123046875	511.6923828125
track_0	1854	1064.496337890625	431.796630859375	912.3754272460938	433.4962463378906	720.7741088867188	480.1663513183594	761.4124755859375	296.3022155761719	784.299072265625	561.6094970703125	1152.48095703125	351.27294921875	1120.719970703125	512.0157470703125
track_0	1855	1063.574951171875	425.3404235839844	905.0279541015625	433.14447021484375	713.0874633789062	480.5660095214844	753.1268310546875	295.2138366699219	784.5969848632812	559.1206665039062	1152.2850341796875	329.0489807128906	1120.4298095703125	511.85894775390625
track_0	1856	1056.4307861328125	408.0859069824219	887.8553466796875	415.8815002441406	697.2413330078125	457.7967529296875	775.9926147460938	256.7878723144531			1135.6578369140625	320.8165283203125	1088.3216552734375	466.30987548828125
track_0	1857	1048.714599609375	391.53619384765625	880.8994140625	376.6498107910156	705.2159423828125	447.3106994628906	744.5712280273438	193.30079650878906	698.221435546875	416.2176513671875	1129.17041015625	320.8331604003906	1073.4815673828125	441.4680480957031
track_0	1858	1048.858154296875	377.79901123046875	880.1669921875	375.7048645019531	704.3983764648438	433.0234069824219	737.44775390625	193.11767578125	689.8955078125	423.86376953125	1113.2586669921875	328.8564758300781	1088.4801025390625	433.8570251464844
track_0	1859	1039.4918212890625	401.8026428222656	872.8174438476562	409.3499755859375	681.1063842773438	463.9667663574219	768.1763916015625	248.93544006347656	769.4492797851562	536.7893676757812			1071.4794921875	465.2766418457031
track_0	1860	1032.8089599609375	400.1990661621094	879.4061889648438	424.8238525390625	688.0353393554688	473.00665283203125	729.0899658203125	279.62762451171875	776.7522583007812	569.1708374023438			1072.408935546875	456.2646789550781
track_0	1861	1039.8385009765625	391.7957458496094	873.18310546875	408.7743225097656	680.1882934570312	464.722900390625	736.9032592773438	248.266845703125	776.9912719726562	527.8222045898438	1081.5059814453125	327.8092346191406
track_0	1862	1039.5703125	384.3316345214844	872.1151733398438	400.83648681640625	680.24169921875	464.48199462890625	728.5572509765625	233.54151916503906	776.1424560546875	528.8045043945312	1088.723388671875	297.08782958984375	1104.3779296875	417.6790771484375
track_0	1863	1024.9005126953125	393.3138122558594	872.1166381835938	416.0519104003906	679.9537353515625	465.512451171875	721.197998046875	249.18756103515625	769.0404052734375	551.6798095703125	1087.97998046875	312.0042724609375	1041.459716796875	449.4592590332031
track_0	1864	1031.3861083984375	391.57135009765625	865.0862426757812	399.86669921875	679.6582641601562	449.1308288574219	720.546630859375	233.6641387939453	775.87939453125	519.876953125			1057.1600341796875	440.0452575683594
track_0	1865	1024.058837890625	392.1907653808594	871.2937622070312	391.7015075683594	680.3292846679688	432.0708923339844	720.371826171875	216.8983154296875	760.0632934570312	504.25421142578125			1056.38525390625	434.699462890625
track_0	1866	1024.7381591796875	399.7386779785156	865.2174072265625	399.9877014160156	679.7749633789062	433.0077819824219	728.1127319335938	231.39273071289062	767.8434448242188	519.9268188476562			1056.39697265625	448.525390625
track_0	1867	1025.0582275390625	393.31756591796875	871.8334350585938	408.3322448730469	673.6936645507812	449.0441589355469	721.15771484375	249.5910186767578	767.5680541992188	545.3912963867188			1057.8641357421875	442.0271911621094
track_0	1868	1025.350341796875	392.9168701171875	865.3516235351562	409.5368347167969	679.57080078125	448.3133850097656	721.018310546875	256.090576171875	760.6201171875	552.8622436523438	1057.458251953125	311.6589660644531	1057.740478515625	441.70794677734375
track_0	1869	1033.0675048828125	384.10693359375	879.5619506835938	400.7956848144531	681.4398193359375	439.7385559082031	736.21875	248.1404266357422	776.3681030273438	536.7974243164062	1064.550048828125	280.4610595703125	1080.78955078125	432.7969055175781
track_0	1870	1031.8818359375	384.3206481933594	871.4981689453125	393.64434814453125	673.3145751953125	431.9620666503906	727.920654296875	233.0188751220703	769.10595703125	528.8765258789062	1065.927490234375	279.3017883300781	1065.40966796875	439.9881896972656
track_0	1871	1031.702392578125	384.2406005859375	871.5960693359375	391.23858642578125	679.4475708007812	424.32373046875	720.7327270507812	225.2194061279297	768.44091796875	521.3868408203125	1080.0570068359375	296.55389404296875	1064.946044921875	440.6239318847656
track_0	1872	1024.7513427734375	385.03912353515625	864.732177734375	385.6681213378906	673.4790649414062	424.7818298339844	720.1504516601562	224.6063232421875	768.2704467773438	520.9092407226562			1064.84130859375	440.1920166015625
track_0	1873	1017.1331176757812	383.6375427246094	864.003662109375	385.1697082519531	672.564697265625	432.1302795410156	712.3598022460938	225.56312561035156	775.7017822265625	512.446533203125			1064.644287109375	432.85198974609375
track_0	1874	1008.223876953125	377.240966796875	847.8822021484375	383.6587829589844	656.704345703125	408.91412353515625	704.2222290039062	208.24818420410156	760.0779418945312	472.26922607421875			1048.6785888671875	433.52490234375
track_0	1875	999.8333129882812	376.5508728027344	840.2048950195312	369.6243591308594	649.2921142578125	400.7737731933594	696.2106323242188	185.59872436523438	735.9913940429688	456.9335021972656	1065.3876953125	304.3926696777344	1041.00048828125	434.1250305175781
track_0	1876	1007.5147705078125	376.337646484375	840.7465209960938	407.8127136230469	664.5684204101562	432.5193786621094	713.1271362304688	232.99075317382812	768.04150390625	537.2080078125	1056.8883056640625	272.7689208984375	1056.151123046875	439.4800720214844
track_0	1877	993.0545654296875	391.3028564453125	840.6925659179688	424.3953552246094	656.331787109375	456.8787841796875	680.9727783203125	289.8852233886719	728.5181884765625	599.9979248046875	1055.984619140625	271.4469299316406	1041.28125	433.89910888671875
track_0	1878	999.9615478515625	384.27752685546875	841.1215209960938	417.8338623046875	649.5790405273438	456.3517150878906	695.7173461914062	281.4564514160156	728.2794799804688	584.9983520507812	1056.0777587890625	271.3953857421875	1041.4505615234375	433.0296630859375
track_0	1879	1000.8873291015625	384.3624572753906	847.7938232421875	408.3458251953125	657.0302124023438	449.4710693359375	689.3764038085938	256.9067077636719	751.3523559570312	561.1016845703125	1056.283935546875	273.34381103515625	1049.07421875	433.0115661621094
track_0	1880	999.1513671875	385.3263854980469	840.3578491210938	409.7973937988281	649.009033203125	448.7803039550781	688.9342651367188	257.8140563964844	728.6673583984375	576.8934326171875	1049.0352783203125	304.68212890625	1040.2322998046875	440.3699951171875
track_0	1881	993.0905151367188	385.23388671875	840.2862548828125	409.34228515625	640.7598266601562	448.6828918457031	679.613525390625	249.00721740722656	728.8565673828125	561.0532836914062			1009.147705078125	449.4931945800781
track_0	1882	953.1597900390625	360.1278381347656	791.9468994140625	400.1509704589844	616.1531982421875	448.1539611816406	632.7417602539062	224.93980407714844	711.3063354492188	521.0872192382812
track_0	1883	913.5145874023438	281.3250427246094	769.2223510742188	344.763427734375	608.748046875	447.9106750488281	576.993408203125	209.46815490722656	736.7610473632812	465.2298889160156	913.59375	184.3124542236328
track_0	1884	928.3997802734375	312.079345703125	800.6365966796875	368.32598876953125	633.4093627929688	449.03179931640625	609.3676147460938	207.922607421875	783.2001953125	496.1354675292969
track_0	1885	960.6400756835938	313.023193359375	848.0308837890625	384.6520690917969	672.4383544921875	480.7485656738281	672.0100708007812	271.40521240234375	865.7037353515625	544.9193115234375			1017.7660522460938	352.3250427246094
track_0	1886	953.5363159179688	296.86370849609375	849.0521850585938	376.1111145019531	681.0507202148438	480.18048095703125	680.3732299804688	271.603515625	896.6517944335938	544.529052734375	967.74609375	255.19984436035156	1001.7056274414062	314.5052185058594
track_0	1887	953.6314697265625	297.1732177734375	841.3522338867188	368.59515380859375	681.2225952148438	472.9584655761719	664.9541015625	249.50416564941406	880.6019897460938	520.75390625			1002.9114379882812	327.5043029785156
track_0	1888	952.9833374023438	303.57513427734375	841.1500854492188	375.9048767089844	680.771728515625	479.86871337890625	656.2486572265625	256.62579345703125	871.7439575195312	536.8331298828125	968.9041137695312	246.7440185546875	1001.8349609375	327.74127197265625
track_0	1889	967.7288208007812	304.2205810546875	856.3833618164062	375.8186340332031	688.8432006835938	480.4689025878906	672.5081176757812	256.6315612792969	888.74072265625	537.02294921875	976.7257080078125	209.02391052246094	1023.913818359375	321.6470031738281
track_0	1890	976.5750732421875	296.9819641113281	871.9738159179688	377.26678466796875	704.4044799804688	488.9578552246094	687.3773803710938	264.447021484375	912.2334594726562	543.8076171875	969.6246948242188	192.1427459716797	1031.912353515625	320.54913330078125
track_0	1891	984.5247192382812	297.0934753417969	888.065185546875	384.9852600097656	736.9716186523438	504.459716796875	711.4313354492188	280.48028564453125	897.3008422851562	559.9782104492188	984.1525268554688	239.32000732421875	1040.41943359375	320.3498229980469
track_0	1892	984.9353637695312	297.1441955566406	888.43896484375	377.5188903808594	752.4081420898438	520.2800903320312	720.4013671875	273.3831481933594	912.7018432617188	559.6767578125			1035.1085205078125	319.7477111816406
track_0	1893	985.5241088867188	304.33123779296875	888.1128540039062	376.7603759765625	768.3894653320312	536.7653198242188	729.0573120117188	265.44598388671875	969.69677734375	489.3839111328125
track_0	1894	984.2426147460938	303.9319763183594	888.2197875976562	384.02947998046875	768.3096923828125	536.9253540039062	720.7212524414062	289.0905456542969	976.64697265625	503.97900390625
track_0	1895	976.5993041992188	297.0838928222656	880.4309692382812	383.8271789550781	760.892822265625	536.1978149414062	704.3804321289062	289.174072265625	960.3721923828125	511.408203125	977.2832641601562	232.2981414794922
track_0	1896	976.9673461914062	296.65643310546875	880.7951049804688	377.59136962890625	752.9539184570312	521.4613647460938	703.9402465820312	295.9556884765625	959.1452026367188	520.1814575195312	969.2108154296875	193.73915100097656
track_0	1897	975.9454345703125	288.8018798828125	879.9902954101562	361.5617980957031	752.1632690429688	471.9870910644531	720.06982421875	256.245849609375	953.1678466796875	495.2467041015625	969.1808471679688	185.66470336914062
track_0	1898	752.0838012695312	408.2644958496094	872.91796875	337.17230224609375
track_0	1899	792.9664306640625	336.6498107910156	912.2406005859375	311.92303466796875
track_0	1900	848.9851684570312	327.9838562011719	935.9622192382812	272.2373962402344	1017.4960327148438	288.3995666503906
track_0	1901	816.0723266601562	384.4742736816406	944.59716796875	311.8107604980469
track_0	1903	991.928955078125	287.69580078125	919.8333740234375	321.527587890625	792.8628540039062	433.1689147949219	777.1969604492188	153.34988403320312	1049.2113037109375	376.79876708984375
track_0	1904	993.7681274414062	281.0633239746094	912.0581665039062	328.8192443847656	769.9912719726562	386.33984375	745.0368041992188	168.99029541015625	1002.0635375976562	386.17108154296875
track_0	1905	999.4838256835938	272.4346618652344	888.1318969726562	344.2333679199219	752.4786987304688	465.51007080078125	689.3656005859375	199.58334350585938	945.6408081054688	417.2538757324219	1016.275390625	185.1962890625
track_0	1906	984.138427734375	272.82763671875	881.1555786132812	336.4837951660156	759.8116455078125	472.32275390625	672.3317260742188	202.11190795898438	937.1092529296875	415.87884521484375	1008.7828369140625	223.99461364746094
track_0	1907	976.3355712890625	279.8078918457031	873.22998046875	336.1207275390625	760.5285034179688	472.7066650390625	656.3126220703125	216.72906494140625	928.2621459960938	400.4744567871094	1056.20703125	249.45599365234375
track_0	1908	975.8350830078125	272.2659912109375	873.0328979492188	328.9365539550781	761.0589599609375	472.4078063964844	655.9921875	225.62734985351562	777.4899291992188	480.9736328125	1056.2442626953125	240.97357177734375
track_0	1909	976.8363647460938	265.43072509765625	879.4769897460938	329.0047607421875	768.3848876953125	472.7170104980469	656.9425659179688	231.441650390625	783.8937377929688	480.28515625	1056.2496337890625	241.17037963867188
track_0	1910	991.9010009765625	258.2224426269531	888.5911865234375	344.0657653808594	761.0813598632812	472.204833984375	679.6531982421875	224.604736328125	792.478759765625	480.4239501953125
track_0	1911	998.7667236328125	273.9216003417969	920.5316162109375	336.2579650878906	784.628173828125	480.693603515625	736.2654418945312	215.7377471923828
track_0	1912	991.5638427734375	273.8164978027344	912.2932739257812	336.5204772949219	775.948486328125	480.1402587890625	727.9439697265625	208.47113037109375
track_0	1913	984.8199462890625	273.0922546386719	895.6884765625	336.7344665527344	760.1278076171875	471.8298645019531	703.5596313476562	201.935302734375	960.9112548828125	415.22625732421875
track_0	1914	984.7326049804688	273.46905517578125	904.1952514648438	336.2214050292969	776.110107421875	472.4706726074219	713.5575561523438	200.11842346191406	1001.5584716796875	407.64520263671875
track_0	1915	976.860107421875	288.7928161621094	903.9083862304688	336.6461181640625	776.2151489257812	480.07159423828125	729.5843505859375	200.52157592773438	1007.8235473632812	447.6408386230469
track_0	1916	976.6905517578125	288.4466857910156	888.7244262695312	337.02490234375	761.0320434570312	480.12884521484375	712.3294067382812	200.3728485107422	984.017578125	432.5233154296875
track_0	1917	983.3598022460938	273.82574462890625	888.7548828125	336.61090087890625	761.1387939453125	480.28704833984375	705.9554443359375	208.49688720703125	968.6412963867188	447.87384033203125
track_0	1918	984.1507568359375	272.2045593261719	895.9181518554688	343.8388977050781	760.9222412109375	488.1598205566406	711.9454956054688	225.29791259765625	975.8388061523438	471.3537902832031
track_0	1919	977.6964111328125	272.4070739746094	896.1276245117188	337.3922424316406	767.6210327148438	489.1403503417969	705.8403930664062	240.1139373779297	976.5762939453125	471.6918640136719
track_0	1920	969.3464965820312	263.62750244140625	888.3419189453125	335.9819030761719	767.6048583984375	480.9028625488281	689.2630615234375	233.84445190429688	967.77099609375	447.9818420410156
track_0	1921	961.5468139648438	256.44647216796875	872.6477661132812	329.2726135253906	752.7036743164062	481.120849609375	665.3663940429688	233.72479248046875	952.521728515625	423.9923095703125	1031.44775390625	241.7787322998047
track_0	1922	953.1583251953125	248.7524871826172	864.8470458984375	329.24127197265625	759.949951171875	473.70562744140625	657.4851684570312	240.84698486328125	952.3486328125	408.5185852050781
track_0	1923	936.9896240234375	256.90423583984375	848.5179443359375	328.5295715332031	760.14453125	480.1434326171875	633.5689697265625	239.61767578125
track_0	1924	928.9885864257812	247.72328186035156	848.76025390625	328.5301513671875	752.1058349609375	465.7164001464844	631.5882568359375	240.31619262695312
track_0	1925	928.0272827148438	248.5050048828125	840.0921630859375	351.9924621582031	720.9788208007812	520.1442260742188	616.0264282226562	279.49407958984375	880.2361450195312	464.0406799316406
track_0	1926	927.3885498046875	256.7655944824219	847.9719848632812	360.2281799316406	736.9403076171875	529.0543823242188	624.5066528320312	296.9695129394531	929.1917114257812	431.69561767578125	945.3081665039062	223.93775939941406
track_0	1927	920.2868041992188	240.40451049804688	856.125732421875	360.6439514160156	752.4602661132812	537.5973510742188	632.24609375	319.9977722167969	952.9910888671875	472.75244140625			977.2911376953125	209.669921875
track_0	1928	913.0171508789062	248.19796752929688	856.4256591796875	385.3105773925781	759.8308715820312	553.0626831054688	639.5263671875	361.140869140625	936.6963500976562	552.167724609375	865.302734375	168.84336853027344	976.9393920898438	215.88467407226562
track_0	1929	919.26611328125	255.474853515625	856.97802734375	392.1084289550781	767.4332885742188	559.8153686523438	632.6053466796875	399.8887634277344	944.10498046875	553.29150390625	848.8040771484375	159.51075744628906	984.7810668945312	216.04681396484375
track_0	1930	919.487060546875	240.45046997070312	864.6407470703125	377.1929016113281	768.500244140625	559.5396118164062	640.08642578125	385.52056884765625	928.5826416015625	568.0112915039062	849.079833984375	161.3138885498047	983.5576782226562	207.88388061523438
track_0	1931	913.5010375976562	239.7218017578125	863.8932495117188	375.9810485839844	777.1920166015625	560.0239868164062	640.9695434570312	385.0882568359375	959.8580322265625	496.0860595703125			976.7980346679688	201.5264892578125
track_0	1932	912.6715087890625	232.64732360839844	864.533447265625	368.7539367675781	792.7304077148438	553.5537109375	648.61767578125	400.8066101074219	959.7607421875	488.5352783203125			970.5921630859375	200.5126953125
track_0	1933	911.7213134765625	231.4990234375	863.9539184570312	360.6939392089844	792.2120361328125	553.54296875	649.2495727539062	384.6124267578125	936.8731689453125	456.6829833984375
track_0	1934	905.408203125	232.07676696777344	856.568603515625	359.34454345703125	792.1861572265625	553.5652465820312	647.4035034179688	376.7244567871094	921.3097534179688	417.69256591796875
track_0	1935	896.655517578125	223.48348999023438	856.6890258789062	352.9989929199219	784.4058837890625	552.9014892578125	648.333251953125	392.30609130859375	927.6378173828125	432.9148254394531	918.7919921875	160.14447021484375
track_0	1936	887.4129638671875	224.9240264892578	864.0869750976562	367.60101318359375	784.2122192382812	552.7044677734375	663.6356811523438	440.39544677734375	961.0511474609375	456.15301513671875	896.1981201171875	153.29693603515625
track_0	1937	871.9990844726562	231.63865661621094	864.5939331054688	361.0495910644531	784.3045654296875	551.968505859375	665.1187133789062	456.2601013183594	968.551513671875	425.11895751953125
track_0	1938	864.716796875	224.19224548339844	864.19873046875	352.7109375	784.400634765625	552.755615234375	672.5089111328125	456.0234375	961.6105346679688	407.8519592285156	879.21435546875	151.94888305664062
track_0	1939	857.7882080078125	224.68817138671875	872.2944946289062	352.1993103027344	905.465087890625	560.8756713867188	687.2360229492188	449.0746154785156	974.908935546875	376.1077880859375
track_0	1940	856.3364868164062	225.07159423828125	880.0496215820312	351.9320068359375	911.9600219726562	566.7203979492188	695.5046997070312	456.1964111328125	976.6156616210938	375.7997741699219
track_0	1941	856.5370483398438	224.6357421875	880.18603515625	351.4502258300781	912.0972900390625	566.85888671875	696.3980102539062	456.45806884765625	983.5526123046875	376.4896240234375
track_0	1942	856.099365234375	224.4581756591797	873.0101318359375	352.0843505859375	904.867919921875	567.4857177734375	697.085205078125	448.35479736328125	984.8123779296875	361.41729736328125
track_0	1943	840.8114013671875	233.23036193847656	880.6749877929688	336.9237060546875	904.3087158203125	561.719482421875	719.773681640625	415.9560546875	1000.2150268554688	320.2350158691406
track_0	1944			872.1358032226562	336.71002197265625	904.5686645507812	560.1615600585938
track_0	1945	729.1671752929688	351.54376220703125	864.59765625	344.0078125	944.2400512695312	497.2306213378906			1007.7880249023438	239.3965606689453	720.5740966796875	399.23883056640625
track_0	1946	728.6680297851562	337.1261901855469	872.1104125976562	336.6801452636719	937.8724975585938	497.0369873046875			1001.2034912109375	223.73500061035156	726.4268798828125	393.940673828125
track_0	1947	727.8408203125	328.3741149902344	864.0155639648438	335.7311096191406	936.5936279296875	488.9964294433594			1000.3991088867188	215.71978759765625	719.85693359375	392.7383117675781
track_0	1948	727.4263916015625	321.44879150390625	864.8554077148438	335.7068176269531	936.81982421875	489.244140625			1001.2881469726562	201.05770874023438	721.3782958984375	399.85858154296875
track_0	1949	727.93017578125	320.8009948730469	871.84033203125	329.1758117675781	937.0154418945312	488.7471923828125			1001.8433837890625	193.03704833984375	721.4158325195312	399.8651123046875	696.1947021484375	297.30108642578125
track_0	1950	727.6207275390625	328.0155334472656	865.00634765625	328.90899658203125	937.794677734375	488.7620544433594			1007.848388671875	193.67941284179688	719.591064453125	407.4325866699219
track_0	1951	727.6432495117188	321.6127624511719	864.3484497070312	335.75897216796875	937.6856079101562	489.3239440917969			1008.1463012695312	200.88095092773438
track_0	1952	728.2462158203125	312.4540100097656	863.9441528320312	335.9631652832031	936.7195434570312	488.5237731933594			1007.6801147460938	200.806396484375
track_0	1953	729.3670654296875	303.7543029785156	864.7207641601562	328.8912048339844	936.336181640625	481.4403991699219			1007.698486328125	199.86900329589844
track_0	1954	720.77587890625	305.3215637207031	863.840576171875	321.4537353515625	945.0358276367188	416.1852111816406	928.8270263671875	470.8317565917969	1000.7570190429688	185.65029907226562	640.4735107421875	369.49676513671875
track_0	1955	704.5836181640625	320.1003723144531	848.78662109375	320.8419189453125	952.3734741210938	416.3037109375			993.2420654296875	191.7526092529297	625.4286499023438	369.68377685546875
track_0	1956	704.5400390625	313.52777099609375	856.2915649414062	320.21588134765625	952.7066040039062	408.47406005859375			1000.2332153320312	192.48939514160156	617.2175903320312	376.3648376464844
track_0	1957	704.5482177734375	319.65692138671875	856.2230834960938	320.0540771484375	953.3470458984375	407.9598083496094			1000.4900512695312	192.6929931640625	616.8881225585938	376.1976318359375
track_0	1958	696.2008666992188	328.11968994140625	840.4735717773438	320.7565002441406	953.2374877929688	408.3101501464844			992.14501953125	185.58316040039062
track_0	1959	680.1587524414062	344.3988037109375	832.8494262695312	313.2339172363281	969.138916015625	384.6074523925781	969.0108032226562	417.2169494628906	960.5277709960938	153.0780487060547	648.768310546875	472.0240173339844	631.962646484375	304.0499267578125
track_0	1960	664.5943603515625	345.2817687988281	817.1415405273438	305.336181640625	968.997802734375	384.2574768066406	969.3546752929688	409.195556640625	944.342041015625	136.39578247070312	641.4019775390625	480.5865478515625	616.3868408203125	312.68829345703125
track_0	1961	656.9889526367188	345.25244140625	809.4007568359375	304.5950622558594	969.0521850585938	383.4352111816406	976.3923950195312	415.0393371582031	937.216552734375	128.946533203125	648.429931640625	473.4845886230469	608.498046875	312.38604736328125
track_0	1962	648.5262451171875	344.0363464355469	808.5264892578125	304.5165710449219	968.625244140625	377.4493103027344	969.79248046875	408.8783264160156	937.2267456054688	128.38531494140625	631.580078125	473.05889892578125	600.2055053710938	311.7269592285156
track_0	1963	640.9765625	343.976806640625	801.7271728515625	305.0402526855469	968.7197265625	383.51007080078125	969.373779296875	408.71923828125	937.3485107421875	127.8124008178711	616.1875610351562	480.9988098144531	591.4814453125	311.6744384765625
track_0	1964	640.9951782226562	343.8754577636719	801.7623901367188	305.18768310546875	968.2448120117188	377.22784423828125	969.5592651367188	408.69561767578125	943.9525146484375	128.3916015625	608.8951416015625	481.3247375488281	585.0038452148438	311.900390625
track_0	1965	641.1378173828125	343.8778991699219	807.7415771484375	305.2562561035156	969.1740112304688	383.49493408203125	969.556396484375	408.83807373046875	944.2850952148438	128.34713745117188	609.0853881835938	481.06329345703125	585.2139892578125	311.9094543457031
track_0	1966	641.3707275390625	343.8233642578125	807.8805541992188	304.94219970703125	969.2470092773438	383.4892883300781	969.5032348632812	409.0535583496094	944.8209838867188	128.9334259033203	609.0924682617188	481.20062255859375	591.9332885742188	304.8060607910156
track_0	1967	641.29541015625	343.85284423828125	808.1094970703125	304.6366271972656	969.1199340820312	383.5989990234375	969.2236328125	408.8111572265625	945.234375	129.4932403564453	608.9400024414062	480.82147216796875	591.8590087890625	304.95428466796875
track_0	1968	640.366943359375	345.045654296875	807.6616821289062	305.2825012207031	969.289306640625	383.548095703125	969.1011352539062	408.18170166015625	944.3295288085938	135.44456481933594	608.625	480.59423828125	585.0236206054688	312.5086669921875
track_0	1969	656.1948852539062	392.6238098144531	793.4597778320312	329.15985107421875	969.1172485351562	392.7370300292969	983.18701171875	384.746826171875	896.8611450195312	144.2035675048828	632.8646850585938	504.2279968261719
track_0	1970	631.8677368164062	488.3424377441406	768.1241455078125	368.72637939453125	881.0794677734375	368.387939453125	960.5709228515625	368.634521484375	801.2925415039062	152.18553161621094	663.1953735351562	608.1474609375
track_0	1971	632.6807250976562	512.3519287109375	760.7166137695312	392.4510192871094			944.5394897460938	352.7936096191406	760.3597412109375	153.23741149902344	680.1943359375	632.6661376953125
track_0	1972	640.507080078125	545.2796630859375	760.4033813476562	415.7863464355469			927.9072875976562	352.536865234375	712.8126220703125	169.03245544433594	680.8275756835938	632.751220703125
track_0	1973	647.7120971679688	577.5518188476562	728.3563842773438	441.3984680175781	840.4014282226562	360.0005187988281	895.8253784179688	344.8622741699219	648.9396362304688	200.52149963378906	704.6591796875	697.1683959960938
track_0	1974	647.7424926757812	584.30078125	720.2659301757812	448.6507568359375	856.7196655273438	337.7381591796875	889.1339111328125	336.6715393066406	647.958984375	200.69876098632812	697.8099975585938	720.3492431640625	584.4503784179688	647.8348388671875
track_0	1975	648.32080078125	584.5831298828125	720.310302734375	448.2496032714844	856.9546508789062	336.38140869140625	888.6511840820312	336.1351013183594	648.3714599609375	200.4003448486328	704.1686401367188	720.250244140625	584.9907836914062	648.0838623046875
track_0	1976	648.615966796875	584.9601440429688	720.187744140625	448.15966796875	856.0870361328125	336.1422119140625	887.8041381835938	335.99169921875	648.5761108398438	200.59616088867188	704.428955078125	720.3295288085938	585.5107421875	648.3356323242188
track_0	1977	648.858642578125	585.1997680664062	720.6936645507812	448.14056396484375	856.30029296875	336.2695007324219	881.7312622070312	336.3641662597656	655.4015502929688	201.2431640625	705.186279296875	720.4113159179688	585.5223388671875	648.5880737304688
track_0	1978	656.72314453125	592.5297241210938	728.51953125	448.5361633300781	855.9824829101562	336.39910888671875	881.2747192382812	336.2130432128906	656.2894897460938	208.32254028320312	721.6583862304688	712.54052734375	584.1576538085938	648.7308349609375
track_0	1979	664.7987670898438	600.160888671875	721.7393798828125	455.8791198730469	848.5699462890625	336.71966552734375	880.513427734375	336.4996032714844	657.5021362304688	215.77816772460938	745.15869140625	735.666015625	584.6952514648438	649.178955078125
track_0	1980	664.720703125	600.5379638671875	728.0552368164062	456.412841796875	848.2802734375	336.8784484863281	880.02490234375	336.5376892089844	664.3789672851562	216.25698852539062	744.5789794921875	735.9515380859375	584.51611328125	655.1546630859375
track_0	1981	664.6630249023438	600.743408203125	721.656982421875	456.4661560058594	847.8884887695312	336.38641357421875	879.638916015625	336.35406494140625	665.3466796875	216.27024841308594	744.5209350585938	736.3252563476562	584.7015991210938	655.1290283203125
track_0	1982	672.1701049804688	607.8643188476562	728.3059692382812	456.24041748046875	847.3824462890625	335.97064208984375	873.5090942382812	336.1022033691406	671.2845458984375	217.4498291015625	744.8439331054688	735.8580322265625	599.77001953125	647.5685424804688
track_0	1983	712.9573974609375	617.0763549804688	727.9661254882812	457.2491455078125			849.3275146484375	320.454345703125	632.6220703125	241.40113830566406	792.69482421875	695.161376953125
track_0	1984	736.7986450195312	624.6952514648438	728.1629638671875	465.1000061035156	768.9882202148438	328.405029296875	809.0870361328125	311.7611999511719	575.7398681640625	281.29534912109375	809.8430786132812	689.1024169921875
track_0	1985	751.326904296875	631.6350708007812	727.7214965820312	471.5863952636719	761.2816772460938	312.4552001953125	793.0491333007812	296.2176208496094	551.7846069335938	296.2596435546875	808.7760009765625	688.9205932617188
track_0	1986	751.79345703125	632.7572631835938	721.1845703125	473.0220031738281	752.152099609375	312.2799987792969	776.1351318359375	304.4910583496094	535.5720825195312	321.1492004394531	808.2490844726562	689.0584716796875
track_0	1987	760.6129150390625	632.5813598632812	719.8688354492188	479.8713684082031	736.10791015625	304.8442077636719	760.9947509765625	352.46514892578125	521.1677856445312	337.3389892578125	808.5936279296875	680.3380737304688
track_0	1988	776.8632202148438	631.5291748046875	720.3464965820312	480.2239074707031	720.9473876953125	304.592529296875	737.6449584960938	303.7516174316406	513.4786376953125	352.2195739746094	912.4683227539062	671.16357421875	782.416259765625	689.2176513671875
track_0	1989	784.10205078125	631.564208984375	713.1470947265625	479.9634094238281	712.8681640625	297.6728210449219	743.2418823242188	360.61358642578125	504.7508544921875	367.7493591308594	913.0477294921875	671.8997192382812	782.2916259765625	688.3771362304688
track_0	1990	784.5110473632812	631.6600341796875	712.8497924804688	480.6465148925781	711.9685668945312	351.9622497558594	712.7982177734375	303.8865051269531	502.8701477050781	367.8338928222656	857.0236206054688	632.670654296875	784.5218505859375	690.4476318359375
track_0	1991	785.3970336914062	632.5540161132812	720.3186645507812	487.7806091308594	705.26123046875	312.5144348144531	721.1825561523438	311.6978454589844	505.20904541015625	369.2098388671875	855.9583129882812	639.6216430664062	790.2282104492188	696.69189453125
track_0	1992	792.3197631835938	633.0634765625	720.5321044921875	488.13385009765625	705.4445190429688	312.7635192871094	721.1557006835938	311.693603515625	511.6313781738281	368.8759460449219	911.5230712890625	665.3812866210938	784.1022338867188	697.4151000976562
track_0	1993	792.2083740234375	633.4679565429688	720.9134521484375	488.2446594238281	705.8424682617188	319.8621826171875	721.4669189453125	311.5196533203125	511.9808349609375	368.5745544433594	912.1751098632812	671.7164306640625	783.7449340820312	697.3890991210938
track_0	1994	791.6619262695312	639.93701171875	721.2247314453125	488.3755798339844	719.4306640625	312.9118957519531	727.5890502929688	305.1703796386719	519.9500732421875	368.5145568847656	849.4262084960938	640.6082763671875	790.4337768554688	697.752197265625
track_0	1995	801.5089111328125	657.2815551757812	736.5442504882812	504.6722412109375	728.01171875	320.9276123046875			535.308349609375	375.78558349609375	920.5689697265625	695.5059814453125	761.0835571289062	744.8671875
track_0	1996	809.728515625	657.53662109375	744.1256713867188	512.9628295898438	727.8795776367188	328.57086181640625	769.0057983398438	368.57489013671875	543.909912109375	383.71429443359375	967.734130859375	696.6547241210938	775.9837646484375	745.1848754882812
track_0	1997	817.5314331054688	664.3219604492188	751.5354614257812	520.8928833007812	728.231201171875	336.7738342285156	783.986328125	321.213134765625	551.4411010742188	385.40179443359375	977.0218505859375	697.8577270507812	785.4197998046875	752.2582397460938
track_0	1998	817.8564453125	664.0596313476562	751.664794921875	520.69775390625	727.9359741210938	337.5395812988281	783.07275390625	328.251953125	551.75439453125	391.622802734375	977.052978515625	697.4830322265625	792.0745239257812	752.2914428710938
track_0	1999	823.6566162109375	663.8626708984375	751.4540405273438	519.9133911132812	728.4252319335938	337.5149841308594	777.02490234375	320.5837707519531	552.3601684570312	384.67803955078125	976.6517944335938	696.8722534179688	784.3698120117188	745.5473022460938
track_0	2000	815.7750854492188	657.7362060546875	745.4722290039062	512.18505859375	728.1079711914062	337.324462890625	776.7704467773438	312.2044982910156	552.877197265625	375.8830261230469	920.8851928710938	697.4408569335938	760.09423828125	745.1856689453125
track_0	2001	808.7462768554688	665.3976440429688	744.662109375	519.3472900390625	721.3148803710938	337.25726318359375	777.6697387695312	320.7633972167969	552.924560546875	376.9477233886719	943.9923095703125	712.8779907226562	753.5892333984375	752.0542602539062
track_0	2002	808.5205078125	673.33740234375	751.2244262695312	528.3566284179688	728.2986450195312	344.5226135253906	777.4379272460938	336.5559387207031	552.6817626953125	385.01629638671875	945.1231079101562	721.8135986328125	759.8717041015625	752.2533569335938
track_0	2003	807.766845703125	680.0062255859375	745.162109375	529.024169921875	728.8074340820312	344.35064697265625	769.0452270507812	376.9374084472656	559.2055053710938	391.60491943359375	943.8163452148438	728.3740234375	759.8455810546875	752.869384765625
track_0	2004	799.563232421875	688.537353515625	743.8198852539062	535.4152221679688	728.8722534179688	343.9464111328125	760.57470703125	407.1976318359375	559.590087890625	393.1800231933594	896.2466430664062	703.7994995117188	752.1675415039062	760.1551513671875
track_0	2005	784.3920288085938	697.4063720703125	744.1865234375	536.7655029296875	735.6407470703125	352.73394775390625	753.96923828125	399.843994140625	567.7723999023438	400.90972900390625	848.41943359375	769.066162109375	728.4879760742188	761.484130859375
track_0	2006	777.2312622070312	704.4834594726562	745.234375	544.1638793945312	745.0636596679688	360.1552734375			576.473388671875	392.9586486816406	841.7898559570312	776.2928466796875	719.9924926757812	769.1083984375
track_0	2007	776.6863403320312	704.025146484375	752.1023559570312	543.78564453125	760.9784545898438	360.5458679199219			591.5108642578125	383.56378173828125	841.4884033203125	776.4719848632812	713.3063354492188	768.2670288085938
track_0	2008	776.7142944335938	703.6946411132812	752.6062622070312	543.6220092773438	768.5162353515625	361.1650695800781	800.7315673828125	401.3575744628906	592.4498291015625	368.31536865234375	849.8485717773438	791.9078369140625	712.8379516601562	767.78662109375
track_0	2009	776.2823486328125	704.115478515625	752.50634765625	544.40087890625	768.823486328125	360.65338134765625	799.6404418945312	417.11285400390625	593.0771484375	367.7413330078125	879.9366455078125	801.3665161132812	712.7431640625	768.2490844726562
track_0	2010	775.7403564453125	704.0985107421875	752.594482421875	544.3037719726562	776.019775390625	367.8066711425781	785.8956909179688	414.68218994140625	599.9257202148438	360.5350646972656	879.880615234375	801.2997436523438	711.8675537109375	768.145263671875
track_0	2011	769.3713989257812	704.0167236328125	752.5675048828125	543.8206176757812	776.236083984375	368.0941467285156	800.6556396484375	408.3135681152344	601.184326171875	359.34814453125	873.039794921875	807.6544189453125	704.767333984375	768.8792114257812
track_0	2012	769.1973876953125	704.5722045898438	753.0986328125	544.673095703125	784.208740234375	369.3680419921875	809.8289184570312	408.3825988769531	608.368408203125	353.0351867675781	872.6393432617188	808.64501953125	704.5137329101562	769.1357421875
track_0	2013	769.6097412109375	705.5410766601562	753.3560791015625	551.890869140625	784.4366455078125	375.89337158203125			609.3409423828125	359.97216796875	873.0272827148438	808.9680786132812	705.4290161132812	776.1728515625
track_0	2014	775.8078002929688	712.0519409179688	759.0667114257812	552.91845703125	784.5288696289062	375.96661376953125			615.124755859375	361.0008850097656	872.9783935546875	809.60498046875	705.6277465820312	776.72802734375
track_0	2015	775.8025512695312	712.2437744140625	759.4659423828125	552.9589233398438	784.6793212890625	376.60302734375			616.8685913085938	360.9394226074219	873.1556396484375	815.9573364257812	705.3658447265625	776.7434692382812
track_0	2016	775.8928833007812	712.2740478515625	759.7423706054688	552.957275390625	784.8987426757812	376.8354187011719	815.8650512695312	432.08203125	617.3525390625	360.9813537597656	873.0911865234375	816.028076171875	705.463134765625	776.7714233398438
track_0	2017	775.828369140625	712.4578857421875	759.9566650390625	559.5205688476562	785.1334228515625	376.786376953125	817.0930786132812	439.9272155761719	623.3970336914062	360.9299011230469	873.222900390625	816.303955078125	705.3742065429688	776.9348754882812
track_0	2018	775.843505859375	712.6942749023438	760.2874145507812	559.5592651367188	785.0744018554688	376.0574645996094	817.3215942382812	440.7207946777344	623.7000732421875	360.296630859375	873.2379760742188	816.40380859375	705.5145263671875	776.9896240234375
track_0	2019	775.9927368164062	712.8368530273438	760.25048828125	553.506591796875	784.8998413085938	375.7018127441406	816.7249145507812	456.3243103027344	623.8660278320312	360.57586669921875	873.4058227539062	816.4290161132812	705.6318969726562	777.1097412109375
track_0	2020	776.0454711914062	712.75927734375	760.2927856445312	553.5736083984375	784.9757080078125	375.4052734375	815.8623046875	456.07733154296875	623.95703125	360.61883544921875	873.6365356445312	816.4576416015625	711.4248657226562	776.9594116210938
track_0	2021	776.1237182617188	712.8109130859375	760.1117553710938	553.5214233398438	784.6378173828125	375.3428649902344	815.5411987304688	464.0643310546875	623.9700317382812	360.4787292480469	873.8228759765625	816.4168090820312	711.4912719726562	776.9852905273438
track_0	2022	776.232177734375	712.9033813476562	760.2267456054688	553.3796997070312	784.2545776367188	369.115966796875	815.0086669921875	464.5981140136719	623.9522094726562	360.3699645996094	873.9395141601562	816.4835205078125	711.7472534179688	777.0101318359375
track_0	2023	776.1701049804688	712.9169311523438	760.0869140625	553.4884033203125	784.654052734375	375.33984375	815.346435546875	464.27813720703125	624.082763671875	360.3038330078125	880.031494140625	816.40283203125	711.8435668945312	777.1664428710938
track_0	2024	777.6506958007812	712.7819213867188	760.3326416015625	552.2810668945312	784.5564575195312	369.1612854003906	814.7288818359375	472.3311462402344	624.2740478515625	360.6639099121094	856.0634155273438	784.8024291992188	713.0006103515625	776.6217041015625
track_0	2025	848.8539428710938	705.3486328125	784.326171875	568.3114013671875	759.7018432617188	383.7063903808594			615.9622192382812	424.66925048828125
track_0	2026	872.9389038085938	704.1612548828125	792.1695556640625	576.0234985351562	736.972412109375	408.477294921875			593.2725830078125	480.6734619140625	922.2130126953125	698.19384765625
track_0	2027	888.5303344726562	704.82421875	793.6793823242188	577.0279541015625	729.1329956054688	415.8538818359375	799.9796142578125	448.9368896484375	592.3247680664062	495.90557861328125	993.4339599609375	704.3717651367188
track_0	2028	896.8373413085938	719.3325805664062	800.1597900390625	585.2008056640625	721.4545288085938	425.1628112792969			600.2704467773438	528.499267578125	1000.9999389648438	705.2943725585938
track_0	2029	905.1572265625	720.5875854492188	801.0635375976562	593.536865234375	720.5515747070312	432.83489990234375	817.2279663085938	472.70379638671875	593.149169921875	537.2069702148438	1031.68603515625	703.5853881835938	911.8653564453125	785.1895751953125
track_0	2030	905.1957397460938	721.0091552734375	801.4889526367188	599.5709228515625	720.8776245117188	432.79779052734375			593.5535278320312	537.2547607421875	1032.030517578125	703.9286499023438	911.8262939453125	785.6798095703125
track_0	2031	905.0167846679688	721.2328491210938	801.0845336914062	593.447509765625	720.6135864257812	432.6742858886719	816.7034301757812	472.85333251953125	599.6217651367188	536.1173095703125	1031.8895263671875	704.8280639648438	911.7860107421875	785.9384765625
track_0	2032	905.0112915039062	721.5518798828125	801.5008544921875	599.52587890625	720.5048217773438	432.4170837402344	816.3546142578125	472.6285400390625	599.6077880859375	536.0433349609375	1032.3272705078125	704.8331298828125	911.6986694335938	786.3928833007812
track_0	2033	904.9196166992188	721.753173828125	801.3040771484375	599.3587646484375	720.0733032226562	432.9135437011719	809.3594970703125	472.09375	599.609375	535.584228515625	1032.732177734375	704.766845703125	911.6177368164062	792.2168579101562
track_0	2034	905.0155029296875	727.8607788085938	801.3815307617188	599.8157958984375	720.2081298828125	433.0065612792969			599.5692749023438	535.6724243164062	1039.615234375	705.0098266601562	911.573486328125	792.787109375
track_0	2035	905.3867797851562	728.2349853515625	801.3204345703125	600.36767578125	720.9968872070312	433.2076721191406	792.5230712890625	463.65081787109375	600.1078491210938	536.0354614257812	1040.4197998046875	705.055419921875	911.8182983398438	800.081298828125
track_0	2036	912.0811157226562	728.7465209960938	807.5347900390625	600.957275390625	721.3883666992188	433.7377014160156			600.4631958007812	537.1596069335938	1048.524658203125	711.6640014648438	912.4491577148438	801.4129638671875
track_0	2037	912.2197875976562	729.011474609375	807.7611694335938	601.1582641601562	727.9352416992188	440.12060546875			600.884765625	537.1074829101562	1048.792236328125	712.4610595703125	912.5886840820312	801.5576782226562
track_0	2038	912.1831665039062	729.1109619140625	807.75830078125	601.104736328125	728.4329833984375	440.14337158203125			601.3366088867188	536.3928833007812	1048.9229736328125	712.6436767578125	912.519287109375	801.5894775390625
track_0	2039	912.1295166015625	729.4209594726562	807.961669921875	601.4234619140625	728.9887084960938	439.7653503417969	807.2218627929688	466.0455627441406	607.75830078125	535.8590087890625	1048.83203125	712.9833374023438	912.0847778320312	801.4161987304688
track_0	2040	913.3844604492188	735.6360473632812	809.0252685546875	607.8344116210938	728.9110107421875	440.47210693359375	792.8016357421875	471.83489990234375	608.760498046875	537.3832397460938	1056.4036865234375	713.7694091796875	912.6812133789062	808.5517578125
track_0	2041	919.8795166015625	735.4288940429688	815.3136596679688	608.4807739257812	729.0217895507812	440.9352722167969	816.331298828125	479.8719787597656	615.677490234375	544.1448974609375	1063.6455078125	719.7219848632812	912.9952392578125	808.7767944335938
track_0	2042	919.8939819335938	735.552978515625	815.12255859375	608.3079223632812	728.9515380859375	440.6315002441406	800.5057983398438	472.53326416015625	615.5843505859375	543.5499267578125	1063.6141357421875	720.0798950195312	912.9705810546875	808.9371948242188
track_0	2043	919.6715087890625	729.7776489257812	809.3621826171875	607.921142578125	729.1392211914062	440.8018493652344	777.068603515625	472.197265625	615.6578369140625	537.6229248046875	1063.546142578125	720.1332397460938	912.97607421875	808.9833984375
track_0	2044	919.7197265625	729.7904052734375	814.982421875	608.1177368164062	729.69384765625	440.9510192871094	792.034912109375	471.8315124511719	615.9275512695312	537.20703125	1057.177001953125	719.9797973632812	912.9339599609375	809.0181884765625
track_0	2045	919.6891479492188	729.6726684570312	809.3237915039062	607.7113037109375	729.0647583007812	441.3904113769531	791.2380981445312	473.4304504394531	615.979248046875	536.979736328125	1063.5076904296875	720.2199096679688	912.7847900390625	809.0128784179688
track_0	2046	919.8563232421875	735.5491333007812	809.2763671875	607.7501831054688	729.525634765625	441.343017578125	777.27001953125	472.4590759277344	616.198974609375	537.0830078125	1063.6300048828125	720.4495849609375	912.80029296875	809.4224853515625
track_0	2047	919.8629760742188	735.697021484375	809.2845458984375	607.6709594726562	729.2554321289062	447.8451843261719	776.8442993164062	471.5284118652344	616.075439453125	537.3499145507812	1056.8116455078125	720.3429565429688	912.9848022460938	808.9701538085938
track_0	2048	935.5897216796875	729.6660766601562	816.149658203125	609.6450805664062	728.5758056640625	448.87457275390625	769.1500244140625	471.95697021484375	623.968505859375	561.2409057617188	1024.00244140625	720.8374633789062
track_0	2049	968.6883544921875	721.3528442382812	840.6849975585938	623.3294677734375	784.8287353515625	502.5892028808594	815.1181640625	498.2748107910156	647.9490356445312	601.2886962890625
track_0	2050	969.2229614257812	721.3937377929688	849.4002075195312	617.4544067382812	736.997314453125	472.0467529296875	831.6858520507812	489.5652160644531	657.1168823242188	624.2102661132812	1079.2581787109375	720.7109375
track_0	2051	977.055908203125	728.3685302734375	856.5463256835938	617.5537719726562	737.0460205078125	471.1897888183594	831.6290893554688	481.3233642578125	656.3701782226562	616.4637451171875	1079.803955078125	720.5809326171875	983.5511474609375	793.3596801757812
track_0	2052	977.2424926757812	727.9953002929688	856.3629760742188	617.4553833007812	737.0404663085938	471.6908264160156	824.7783203125	481.60882568359375	655.9568481445312	609.6935424804688	1079.887451171875	720.1497192382812	977.6683959960938	791.9635009765625
track_0	2053	977.3309936523438	728.0458984375	856.3517456054688	617.46240234375	744.3635864257812	479.3006896972656			655.8433227539062	609.346435546875	1080.3870849609375	719.8877563476562	983.7789916992188	792.616943359375
track_0	2054	977.18310546875	728.2407836914062	855.9655151367188	617.16748046875	737.06689453125	472.47564697265625			655.7688598632812	608.84912109375	1080.481689453125	719.8223266601562	983.2770385742188	792.652587890625
track_0	2055	976.4785766601562	727.8114624023438	849.43115234375	616.4287719726562	743.7293701171875	472.12347412109375			648.4607543945312	600.1790771484375	1096.06640625	705.8932495117188	976.7119140625	799.673095703125
track_0	2056	969.3862915039062	721.541259765625	839.959228515625	607.3228149414062	737.3297729492188	456.6719970703125	775.9420776367188	464.75732421875	632.5593872070312	576.5733032226562	1097.622314453125	697.7332763671875	976.1539916992188	800.362548828125
track_0	2057	968.281982421875	720.3873291015625	832.702392578125	600.4796142578125	736.3432006835938	456.3205871582031	768.697265625	464.00311279296875	616.6314697265625	560.5446166992188	1097.143798828125	697.15576171875	961.1461791992188	800.0223388671875
track_0	2058	975.7835083007812	720.1404418945312	840.8880615234375	600.7416381835938	737.1571655273438	463.3987121582031			631.369873046875	576.0403442382812	1104.7396240234375	696.3880615234375	976.7158813476562	800.2273559570312
track_0	2059	969.1022338867188	720.5407104492188	839.6103515625	601.4443359375	736.0929565429688	463.89111328125			623.5686645507812	576.2839965820312	1104.71044921875	697.03076171875	976.169189453125	800.2021484375
track_0	2060	968.7737426757812	720.6246337890625	833.5999755859375	600.8787231445312	736.7705078125	464.358154296875			616.8352661132812	575.2005004882812	1104.6259765625	697.6264038085938	968.102294921875	800.4324951171875
track_0	2061	967.7593383789062	720.9759521484375	833.0665283203125	600.0565185546875	736.5831298828125	463.7755126953125			615.6861572265625	561.4599609375	1096.2952880859375	711.7070922851562	945.4484252929688	800.3914184570312
track_0	2062	952.6068115234375	719.6422729492188	831.2290649414062	592.3867797851562	729.2491455078125	456.8522644042969			608.275634765625	551.3321533203125	1079.374755859375	728.8721923828125
track_0	2063	935.715087890625	721.44287109375	809.0262451171875	577.1054077148438	721.6740112304688	449.4137878417969			608.6651611328125	513.2343139648438	1055.8021240234375	737.743896484375	896.0137329101562	800.6940307617188
track_0	2064	904.7371215820312	729.145751953125	809.021240234375	584.9625244140625	721.3538818359375	449.70257568359375	841.8847045898438	440.391357421875	607.3056030273438	488.9959716796875	1047.8074951171875	768.2623291015625	863.8572387695312	816.265380859375
track_0	2065	896.3577270507812	736.0624389648438	807.957763671875	577.4872436523438	721.1983642578125	447.7004089355469	839.7904663085938	361.282470703125	607.6065063476562	472.7073059082031	1024.5498046875	769.650634765625	856.5325927734375	801.161865234375
track_0	2066	872.0109252929688	736.3887329101562	799.9133911132812	577.47314453125	736.3014526367188	441.3130798339844	849.3735961914062	361.00347900390625	600.5809936523438	456.7344055175781	960.3754272460938	768.9090576171875	824.2180786132812	808.110107421875
track_0	2067	856.1251831054688	737.23046875	792.6845703125	583.5338134765625	744.3716430664062	441.44970703125	864.7186889648438	377.0623779296875	601.07763671875	441.8385925292969	952.36083984375	768.9913940429688	801.7094116210938	816.6232299804688
track_0	2068	849.4548950195312	744.313720703125	792.53125	584.0167846679688	744.840576171875	440.53045654296875	879.017822265625	384.6731262207031	607.6304321289062	440.4203186035156	911.319580078125	817.8416748046875	809.25244140625	809.0553588867188
track_0	2069	856.2451171875	744.136474609375	799.3709106445312	584.580078125	752.3519287109375	440.5980224609375	887.9328002929688	384.5172119140625	608.891357421875	441.194091796875	951.3064575195312	776.4680786132812	809.1646728515625	824.6202392578125
track_0	2070	849.4841918945312	743.8054809570312	799.5474853515625	583.7886352539062	744.1292114257812	439.4882507324219	895.0462036132812	376.4624938964844	609.3132934570312	433.0346374511719	975.7636108398438	816.7105102539062	807.6492919921875	816.21435546875
track_0	2071	841.7640991210938	737.283935546875	792.6577758789062	575.8768310546875	744.46875	438.9344482421875	896.2243041992188	368.7201232910156	615.8570556640625	424.8985290527344	983.9188842773438	808.484375	799.3587646484375	808.8826293945312
track_0	2072	832.6414794921875	736.4583740234375	785.1038208007812	568.5531005859375	751.9063720703125	432.93505859375	896.5598754882812	361.0035705566406	616.5908203125	408.887939453125	960.6934204101562	800.84423828125	785.5045166015625	792.94775390625
track_0	2073	832.1904907226562	727.8720703125	785.06591796875	561.352294921875	752.4910888671875	432.3480529785156	897.0425415039062	353.0225524902344	616.8469848632812	399.9850158691406	945.7722778320312	791.710693359375	775.5223388671875	800.9705810546875
track_0	2074	832.1422119140625	720.5589599609375	785.1790771484375	560.4006958007812	752.792236328125	432.0780944824219	896.1047973632812	344.8968505859375	616.4473266601562	393.3525695800781	953.2902221679688	784.539794921875	776.0393676757812	799.5025024414062
track_0	2075	825.760009765625	720.2256469726562	785.33642578125	559.9452514648438	737.0570068359375	423.9826965332031	897.2588500976562	352.0773010253906	617.628173828125	391.8070373535156	959.9039306640625	785.6370239257812	776.199462890625	793.749267578125
track_0	2076	832.8710327148438	727.9630126953125	792.60595703125	567.665283203125	736.43408203125	423.36309814453125	903.5853881835938	352.0737609863281	623.7974853515625	392.8453369140625	967.9928588867188	786.177490234375	784.2534790039062	800.153076171875
track_0	2077	839.9935913085938	728.4769287109375	792.6463623046875	568.5750732421875	728.3894653320312	423.40576171875	903.4127197265625	352.4918518066406	624.8071899414062	400.5072021484375	976.9089965820312	792.9524536132812	785.4508666992188	801.692626953125
track_0	2078	839.4432983398438	728.7035522460938	792.2461547851562	568.240234375	728.0980834960938	423.3305969238281	897.5490112304688	352.37432861328125	624.4691162109375	400.8670349121094	968.8826904296875	793.057861328125	784.6790161132812	800.3554077148438
track_0	2079	832.464599609375	728.14453125	792.0025634765625	567.5281982421875	736.1710205078125	417.3732604980469	897.6539306640625	352.08154296875	624.8290405273438	392.93109130859375	959.9641723632812	793.64599609375	776.3082275390625	793.8880615234375
track_0	2080	831.9976806640625	720.7168579101562	792.0966186523438	560.4512329101562	744.2963256835938	417.0516052246094	903.066650390625	345.3393249511719	624.9088745117188	385.27777099609375	953.2421875	784.9901733398438	776.7066040039062	792.9077758789062
track_0	2081	832.979248046875	720.6875610351562	792.7900390625	560.1257934570312	744.9727783203125	417.053955078125	903.373046875	345.1635437011719	624.8426513671875	385.5438232421875	968.79296875	778.0227661132812	784.3345336914062	792.1300048828125
track_0	2082	833.5675659179688	721.129638671875	792.6318969726562	561.2894897460938	752.1431274414062	423.3800048828125	897.0396728515625	352.29022216796875	625.1618041992188	392.2926025390625	969.4165649414062	783.412109375	784.8236083984375	794.1473388671875
track_0	2083	833.4537963867188	727.7001342773438	792.9891967773438	567.7369384765625	752.323486328125	423.6296691894531	896.6325073242188	345.5647888183594	625.2553100585938	392.8982849121094	968.9384765625	784.4144897460938	784.0347290039062	799.9983520507812
track_0	2084	833.2591552734375	721.6203002929688	792.9075317382812	567.5985107421875	752.8370971679688	423.4343566894531	889.4577026367188	351.7496643066406	625.108642578125	392.205078125	960.1100463867188	784.3291625976562	783.5272216796875	793.5313720703125
track_0	2085	832.6301879882812	720.7788696289062	792.8432006835938	560.9971923828125	753.0001220703125	417.4769592285156	888.2655029296875	345.22869873046875	625.2645263671875	391.5184326171875	945.649658203125	792.6287231445312	791.4798583984375	785.8554077148438
track_0	2086	832.624267578125	720.533447265625	792.8330688476562	560.8358154296875	759.9782104492188	417.3276672363281	881.4598388671875	344.6570129394531	625.2257080078125	385.5068054199219	935.7201538085938	791.532958984375	792.4446411132812	792.1764526367188
track_0	2087	832.723388671875	720.843017578125	792.781982421875	561.3025512695312	760.2625122070312	423.56500244140625	880.7003173828125	344.6312255859375	631.4063110351562	391.7618103027344	881.8654174804688	768.8668823242188	799.2059936523438	791.9252319335938
track_0	2088	832.5775146484375	721.244873046875	793.043701171875	567.5154418945312	760.3079223632812	423.8541564941406	873.6021728515625	344.7821044921875	631.3738403320312	391.7716064453125	874.0879516601562	777.5841674804688	798.9757690429688	786.4794311523438
track_0	2089	832.256591796875	720.75634765625	792.9635620117188	567.5010375976562	760.7634887695312	424.1561279296875	871.8084716796875	343.8865966796875	631.2459106445312	392.0462646484375	866.2225952148438	776.802490234375	799.2254028320312	786.1747436523438
track_0	2090	832.74462890625	720.1322631835938	792.6155395507812	560.9359130859375	760.9428100585938	424.0761413574219	864.9143676757812	343.7716064453125	631.3724975585938	392.09796142578125	897.2606811523438	760.6444702148438	806.998291015625	791.7825927734375
track_0	2091	833.0358276367188	720.4734497070312	792.951171875	560.8823852539062	761.38916015625	423.6274719238281	864.6878662109375	343.8254699707031	631.6240234375	392.1199951171875	944.94921875	768.0695190429688	807.0658569335938	786.380859375
track_0	2092	833.32080078125	720.2957153320312	792.7061767578125	560.9833374023438	761.4935302734375	423.68243408203125	864.4097290039062	344.0500183105469	632.1070556640625	392.2294921875	975.9653930664062	752.9658203125	808.787841796875	785.9840087890625
track_0	2093	833.77197265625	719.7376708984375	792.7765502929688	560.6268310546875	761.392578125	423.390625	863.8544311523438	344.2451477050781	632.4022216796875	392.18634033203125	977.3685913085938	751.8367309570312	809.01708984375	786.1126708984375
track_0	2094	833.4339599609375	713.76123046875	793.0189819335938	560.7461547851562	761.541748046875	423.4207763671875	863.6643676757812	343.9664001464844	632.7145385742188	392.1993103027344	977.4044189453125	751.461181640625	808.4998168945312	785.8888549804688
track_0	2095	833.4808959960938	719.5316162109375	793.08935546875	560.7671508789062	761.7531127929688	423.46466064453125	863.447998046875	344.1799621582031	633.0137939453125	391.7978515625	977.2571411132812	752.3597412109375	808.1536865234375	785.4009399414062
track_0	2096	833.5042114257812	719.947021484375	792.8511352539062	561.04931640625	761.5125122070312	423.8996276855469	857.04638671875	343.9435729980469	632.8650512695312	392.1161804199219	952.5396728515625	761.292236328125	807.7832641601562	785.446044921875
track_0	2097	833.5657348632812	720.2576293945312	793.2017211914062	561.406005859375	761.50732421875	424.661376953125	856.8276977539062	344.0896301269531	633.0285034179688	392.45947265625	944.1329345703125	776.9712524414062	807.5658569335938	784.9292602539062
track_0	2098	833.3117065429688	720.4352416992188	793.31005859375	561.3502807617188	767.9892578125	424.9751892089844	856.7296142578125	344.5818786621094	633.3956909179688	392.28021240234375	929.4821166992188	784.3713989257812	808.4102783203125	784.850830078125
track_0	2099	833.18798828125	720.7235717773438	793.2546997070312	567.5397338867188	768.1793823242188	424.85272216796875	856.5076904296875	344.80499267578125	633.580810546875	392.104248046875	904.8389282226562	785.4300537109375	815.2100219726562	785.7052612304688
track_0	2100	833.4598999023438	720.746337890625	793.4744262695312	567.8133544921875	768.458740234375	424.84326171875	856.494873046875	345.36553955078125	639.9808959960938	392.07012939453125	888.7728881835938	799.996826171875	815.9255981445312	785.5635986328125
track_0	2101	833.047119140625	720.3618774414062	792.9976806640625	561.3109130859375	768.5147705078125	424.72271728515625	856.399658203125	345.1522521972656	640.1719970703125	392.12579345703125	889.3817138671875	760.1133422851562	816.1298828125	785.5018920898438
track_0	2102	833.233154296875	720.2971801757812	793.0517578125	561.4090576171875	768.4481201171875	425.1460876464844	855.5706176757812	345.40234375	640.819580078125	392.5253601074219	936.900390625	768.220458984375	816.3131713867188	785.2806396484375
track_0	2103	833.4468383789062	713.6339111328125	792.8851928710938	561.006591796875	768.2944946289062	424.96392822265625	849.1583862304688	345.3779296875	641.1885986328125	392.4544372558594	913.7138671875	737.3565673828125	816.9703369140625	784.6571655273438
track_0	2104	839.61376953125	712.9683227539062	792.9288940429688	560.9811401367188	768.4862670898438	424.7212829589844	848.9772338867188	345.5792541503906	641.4620971679688	392.0489807128906	984.0349731445312	745.0252685546875	823.2676391601562	783.862060546875
track_0	2105	839.6520385742188	712.655517578125	792.9052124023438	560.798583984375	768.4290161132812	425.0046691894531	848.4561157226562	345.3673400878906	641.6698608398438	392.0726013183594	984.1430053710938	744.766845703125	817.126953125	778.2294921875
track_0	2106	839.5875244140625	712.5851440429688	792.5363159179688	560.972900390625	768.5280151367188	425.0244140625	848.286865234375	345.52777099609375	647.7059936523438	391.9197082519531	984.555419921875	743.8652954101562	817.3713989257812	778.11474609375
track_0	2107	839.6242065429688	712.2918090820312	792.3499145507812	560.8330688476562	768.3828735351562	425.1663818359375	847.9403076171875	345.5775146484375	647.7855834960938	391.9840087890625	984.4507446289062	743.6092529296875	823.480224609375	778.4283447265625
track_0	2108	839.70068359375	712.1715698242188	792.3473510742188	560.8106689453125	769.210693359375	431.35797119140625	847.5949096679688	345.4237060546875	647.7828979492188	392.0841979980469	984.324462890625	736.3193359375	831.511962890625	777.900390625
track_0	2109	839.5870361328125	712.885498046875	792.4628295898438	561.4028930664062	769.0956420898438	431.3334045410156	847.6107788085938	345.51763916015625	648.0110473632812	392.2742919921875	968.616943359375	737.1832275390625	832.097412109375	777.4935302734375
track_0	2110	833.3397827148438	713.2725219726562	792.76025390625	567.5443725585938	769.182861328125	431.40771484375	847.6526489257812	345.4151611328125	648.104248046875	392.2176818847656	937.4888916015625	760.6591186523438	823.6531982421875	776.7049560546875
track_0	2111	833.0455322265625	720.0457763671875	792.7794799804688	567.8602294921875	769.3029174804688	431.4058837890625	841.4662475585938	345.2665100097656	648.2785034179688	392.1290283203125	936.7839965820312	769.7882690429688	823.4797973632812	779.209228515625
track_0	2112	833.5328979492188	720.0671997070312	792.8604125976562	567.560302734375	769.314208984375	431.63739013671875	847.5615844726562	344.9300842285156	648.3539428710938	392.27593994140625	937.4564819335938	769.3198852539062	823.1553344726562	784.7108154296875
track_0	2113	833.4385375976562	713.5746459960938	792.6766357421875	561.2225341796875	769.3629760742188	431.3174743652344	841.3458862304688	345.24603271484375	648.3549194335938	392.1741027832031	944.296142578125	769.204345703125	816.818603515625	784.14794921875
track_0	2114	833.7061767578125	712.8670043945312	792.6231689453125	560.594970703125	769.4566040039062	431.1028747558594	841.1129150390625	345.02923583984375	648.389404296875	392.2134094238281	951.7025146484375	759.9910888671875	823.552490234375	784.2839965820312
track_0	2115	839.9993896484375	711.9503173828125	792.5308837890625	560.5148315429688	769.4301147460938	431.40338134765625	840.5840454101562	344.8992614746094	648.3662719726562	392.2662353515625	976.0914306640625	737.6884765625	824.7800903320312	783.7699584960938
track_0	2116	840.2109985351562	711.755126953125	792.6263427734375	560.51708984375	769.5001220703125	431.59600830078125	840.560791015625	345.0263366699219	648.3487548828125	392.26824951171875	984.5814208984375	736.5117797851562	825.1097412109375	777.9964599609375
track_0	2117	840.177490234375	705.8610229492188	792.4458618164062	560.5658569335938	769.5732421875	431.4341735839844	840.4730834960938	345.202880859375	648.39892578125	392.23779296875	984.619384765625	736.6248779296875	825.0533447265625	777.859130859375
track_0	2118	840.3828125	705.6915283203125	792.6300048828125	560.2260131835938	769.5231323242188	431.4070739746094	840.7047119140625	345.0643310546875	648.6771240234375	392.1925964355469	984.876708984375	736.2980346679688	825.02685546875	777.2686157226562
track_0	2119	840.6845092773438	705.3508911132812	792.4761352539062	560.30126953125	775.8671264648438	432.2159118652344	840.5440673828125	344.9621887207031	648.77978515625	392.0799255371094	985.1347045898438	736.0005493164062	824.8861083984375	777.3541870117188
track_0	2120	840.54931640625	705.0874633789062	792.6033935546875	560.0861206054688	769.2859497070312	431.6332702636719	840.3491821289062	345.2159118652344	648.6797485351562	392.2167053222656	985.2794799804688	728.8297729492188	824.645751953125	777.2005615234375
track_0	2121	840.8199462890625	704.9358520507812	792.4676513671875	559.9580078125	768.91259765625	431.7134094238281	840.1472778320312	344.95867919921875	648.5821533203125	392.3196105957031	991.575927734375	728.6624755859375	824.4912719726562	777.6192626953125
track_0	2122	841.2218627929688	705.020751953125	792.67529296875	560.03466796875	761.38916015625	425.4127502441406	839.74462890625	345.20306396484375	648.57958984375	392.3899841308594	992.0595092773438	729.0174560546875	824.6839599609375	777.8739013671875
track_0	2123	841.5198974609375	705.2578735351562	792.7051391601562	559.9425659179688	761.0211791992188	424.8488464355469	839.7129516601562	345.0113830566406	648.65478515625	392.3499755859375	992.1749877929688	729.1602172851562	824.707763671875	778.1054077148438
track_0	2124	841.5538940429688	705.4594116210938	792.6489868164062	560.052001953125	760.3931274414062	425.1783142089844	839.4614868164062	345.1017150878906	648.5809326171875	392.5505676269531	992.9562377929688	729.70458984375	824.4982299804688	778.0637817382812
track_0	2125	841.8070068359375	705.4417724609375	792.77783203125	560.1248779296875	760.4213256835938	425.2215270996094	833.326171875	345.1253662109375	648.6240844726562	392.6554870605469	993.006103515625	735.5730590820312	824.4641723632812	778.1407470703125
track_0	2126	841.5864868164062	705.4933471679688	792.7750854492188	560.1715698242188	760.4592895507812	425.3949890136719	833.1954345703125	345.3053283691406	648.6078491210938	392.74688720703125	992.5119018554688	736.2432250976562	824.5455932617188	778.1419067382812
track_0	2127	841.4762573242188	705.3645629882812	792.8365478515625	560.23095703125	761.012451171875	431.1376037597656	832.849853515625	345.400146484375	648.5613403320312	392.7916564941406	991.7556762695312	737.0126953125	824.29345703125	777.8609008789062
track_0	2131	847.8344116210938	704.989990234375	793.0931396484375	560.1092529296875	761.2328491210938	431.2546691894531	832.181884765625	345.5119323730469	648.6077880859375	393.2933349609375	992.4984741210938	736.7041015625	823.3648071289062	777.4221801757812
track_0	2132	847.6636352539062	705.0223999023438	793.0558471679688	560.1820068359375	761.1643676757812	431.5047607421875	831.9801635742188	351.4986267089844	648.8914794921875	393.4106750488281	992.5867309570312	736.9437866210938	817.3890380859375	777.204345703125
track_0	2133	847.76025390625	704.9014892578125	793.092041015625	560.067138671875	761.1766967773438	431.6778564453125	831.7318115234375	351.44970703125	648.9865112304688	393.4740295410156	992.7830200195312	737.5197143554688	817.2564086914062	777.2189331054688
track_0	2134	847.8439331054688	704.8322143554688	793.0597534179688	560.0849609375	760.4583129882812	431.54449462890625	825.3682861328125	345.4712829589844	649.2799072265625	399.450439453125	992.9796752929688	737.5155639648438	817.1873168945312	777.1995239257812
track_0	2135	847.8544311523438	704.8091430664062	792.98583984375	560.0276489257812	760.5742797851562	431.3863830566406	825.168701171875	345.4199523925781	649.4808349609375	399.40740966796875	992.6740112304688	737.35595703125	816.90478515625	777.7110595703125
track_0	2136	848.0601806640625	704.8687133789062	792.8907470703125	560.2015991210938	760.64111328125	431.844970703125	824.9996337890625	345.3698425292969	649.4073486328125	399.77996826171875	992.5716552734375	736.7046508789062	816.8482666015625	777.7310791015625
track_0	2137	848.1417846679688	704.9418334960938	792.9872436523438	560.0211791992188	760.4251708984375	425.26702880859375	825.0205078125	345.43597412109375	649.7027587890625	399.6676330566406	992.80029296875	736.902587890625	816.6444702148438	777.9009399414062
track_0	2138	847.8869018554688	704.6069946289062	792.9481811523438	559.886962890625	760.3544921875	425.2838134765625	825.061767578125	345.6031188964844	649.6290283203125	399.6653137207031	992.9558715820312	737.004638671875	816.2545166015625	777.4483642578125
track_0	2139	841.5567626953125	704.196044921875	792.6564331054688	559.7620239257812	760.6578979492188	425.238037109375	825.0046997070312	345.594970703125	655.4723510742188	399.6800537109375	992.555419921875	737.3306884765625	809.4295654296875	777.9098510742188
track_0	2140	841.5311889648438	705.3654174804688	792.4683837890625	560.074462890625	760.6212768554688	425.1322021484375	824.9473266601562	351.49517822265625	649.6318359375	399.8248596191406	992.0380249023438	744.3093872070312	800.9434204101562	776.0398559570312
track_0	2141	841.28369140625	705.4446411132812	792.4505004882812	560.021240234375	760.3763427734375	425.2621154785156	824.9884643554688	351.655029296875	649.5049438476562	399.561767578125	992.5361328125	737.38134765625	800.4453125	784.0708618164062
track_0	2142	841.7459716796875	705.3124389648438	792.2555541992188	560.0844116210938	760.5508422851562	425.01934814453125	825.00830078125	345.5692138671875	649.5487060546875	399.5313720703125	992.9812622070312	736.0847778320312	808.6549072265625	784.3409423828125
track_0	2143	841.366455078125	705.4080810546875	792.438720703125	560.3594970703125	760.5231323242188	425.535400390625	825.1029663085938	351.9277038574219	649.5385131835938	399.6688232421875	993.3742065429688	735.9220581054688	815.9876098632812	784.00439453125
track_0	2144	841.4650268554688	705.4890747070312	792.6819458007812	560.06005859375	760.8497314453125	431.38177490234375	825.0609741210938	351.8392333984375	649.3112182617188	400.00128173828125	992.45458984375	736.9489135742188	817.3985595703125	783.63720703125
track_0	2145	847.7360229492188	705.343505859375	792.7586059570312	559.9930419921875	760.8809814453125	431.6380310058594	825.0623168945312	351.736083984375	649.19384765625	400.35968017578125	992.3544921875	744.0286865234375	823.8947143554688	777.0523681640625
track_0	2146	841.248291015625	705.094482421875	792.91015625	560.1652221679688	761.1461791992188	431.8568115234375	824.9225463867188	351.5849914550781	649.3611450195312	400.3647766113281	992.2905883789062	744.4598388671875	823.7688598632812	783.7839965820312
track_0	2147	841.5349731445312	704.7247314453125	792.9130859375	559.8592529296875	761.3624267578125	431.8701171875	825.0159301757812	351.672119140625	649.3654174804688	400.2510070800781	992.3724975585938	744.0008544921875	817.2451171875	784.0798950195312
track_0	2148	847.5897827148438	704.8444213867188	792.4183959960938	559.8493041992188	761.4430541992188	432.2446594238281	824.9573974609375	351.9319763183594	655.3821411132812	400.3384704589844	992.7088012695312	737.480224609375	816.5795288085938	785.47607421875
track_0	2149	841.428466796875	704.5521850585938	791.48974609375	553.66845703125	761.117919921875	432.1705017089844	824.8241577148438	352.15240478515625	655.6198120117188	400.3399353027344	992.1939697265625	736.8504028320312	816.4501342773438	785.8120727539062
track_0	2150	841.4325561523438	704.7860717773438	791.993408203125	559.7633666992188	761.1896362304688	432.323974609375	824.690185546875	351.9263916015625	655.8688354492188	400.2119445800781	992.345703125	736.5885620117188	816.5057373046875	785.803466796875
track_0	2151	847.6259765625	704.8704833984375	792.1573486328125	559.8167724609375	761.1486206054688	432.2247009277344	824.4229125976562	352.3204040527344	655.7710571289062	400.5823974609375	992.3833618164062	736.8583374023438	816.2734985351562	785.4454956054688
track_0	2152	841.638427734375	705.1919555664062	792.4500122070312	560.1925659179688	760.978759765625	432.2396240234375	824.2421875	352.3280029296875	655.7483520507812	400.5494384765625	991.995849609375	737.5950317382812	816.043701171875	785.9180908203125
track_0	2153	840.8728637695312	705.5040283203125	792.2702026367188	560.046875	761.1126708984375	432.1534118652344	824.16162109375	352.42425537109375	655.7156372070312	400.5195617675781	961.0004272460938	744.810302734375	809.0160522460938	785.32861328125
track_0	2154	841.13330078125	705.7763061523438	792.4588623046875	560.5621337890625	760.9611206054688	432.3418273925781	823.791259765625	352.66900634765625	655.5770874023438	400.9543151855469	961.0177612304688	769.84814453125	807.97021484375	784.890380859375
track_0	2155	841.59912109375	705.3768310546875	792.57958984375	560.468505859375	760.9413452148438	432.2724914550781	817.5324096679688	352.7060546875	655.6925659179688	400.940673828125	960.7238159179688	769.7301025390625	807.9854125976562	784.2142333984375
track_0	2156	841.3629150390625	704.4844360351562	792.3438720703125	560.0789794921875	761.3921508789062	432.3345947265625	823.630126953125	352.6311340332031	655.865478515625	401.00567626953125	983.9967041015625	761.24609375	808.2926025390625	783.76904296875
track_0	2157	841.2174682617188	704.3588256835938	792.2449951171875	560.000732421875	761.280517578125	432.4358825683594	823.7539672851562	352.639404296875	655.9119262695312	400.9580383300781	984.872802734375	753.7412109375	808.2349853515625	783.7250366210938
track_0	2158	841.3455810546875	704.2454223632812	792.4589233398438	559.9841918945312	761.2821044921875	432.7936706542969	823.7239379882812	352.7987976074219	655.88623046875	401.1478576660156	985.0846557617188	752.7723999023438	807.876953125	784.0830078125
track_0	2159	841.6886596679688	704.489501953125	792.5823974609375	560.147216796875	761.0679931640625	432.7784729003906	817.6644897460938	352.8908386230469	656.1112670898438	401.115234375	991.8712768554688	751.8527221679688	807.4457397460938	784.2608032226562
track_0	2160	847.5065307617188	705.3648681640625	792.5588989257812	560.8338012695312	761.251953125	432.9750061035156	817.5023193359375	353.250732421875	656.1932373046875	401.0950012207031	991.8785400390625	752.1328125	800.389404296875	777.2265625
track_0	2161	841.2199096679688	704.6768188476562	792.4967651367188	560.6327514648438	761.3219604492188	432.8355407714844	817.4185791015625	353.302490234375	656.25341796875	401.1189880371094	984.6519165039062	744.552734375	800.771484375	776.8294067382812
track_0	2162	840.5370483398438	704.7371215820312	792.6786499023438	560.451904296875	767.7686767578125	433.25494384765625	817.5252685546875	353.1714172363281	656.4207153320312	401.2018127441406	985.121826171875	743.6326904296875	807.1447143554688	783.7999877929688
track_0	2163	839.863525390625	704.7443237304688	792.4663696289062	560.6815795898438	767.87060546875	432.8881530761719	817.51318359375	353.2386779785156	656.4916381835938	401.2514953613281	983.802001953125	745.5291137695312	799.94970703125	777.2387084960938
track_0	2164	833.4931030273438	705.1468505859375	792.2666625976562	560.2110595703125	767.9959106445312	433.05084228515625	823.603271484375	353.38336181640625	656.5537109375	401.2349548339844	960.6857299804688	760.990234375	791.73486328125	776.5964965820312
track_0	2165	833.1945190429688	704.8140258789062	792.6612548828125	560.1967163085938	768.2906494140625	432.8612060546875	823.66162109375	353.1476135253906	656.4015502929688	401.2111511230469	953.5040893554688	775.65185546875	806.3328857421875	754.8197631835938
track_0	2166	833.3436279296875	704.9363403320312	792.618408203125	560.4022216796875	768.221923828125	432.70111083984375	823.6140747070312	353.3935852050781	656.7601318359375	407.2620544433594	960.1259765625	776.2294311523438	806.8335571289062	761.5662841796875
track_0	2167	839.591064453125	705.397216796875	792.3924560546875	560.5498657226562	768.2127075195312	432.8780212402344	823.598876953125	353.5062561035156	657.180908203125	407.3802185058594	960.2222900390625	776.5899047851562	806.5748291015625	762.0596923828125
track_0	2168	839.27001953125	711.5410766601562	791.854736328125	561.2490844726562	768.5392456054688	432.6292724609375	823.4552001953125	359.64306640625	657.5943603515625	407.3972473144531	952.8504638671875	776.8038330078125	807.4099731445312	762.2564086914062
track_0	2169	833.7521362304688	711.69677734375	792.345703125	561.1929321289062	768.4656372070312	432.772705078125	817.2495727539062	353.5217590332031	663.909423828125	407.348876953125	952.3311157226562	783.334716796875	799.7396240234375	768.134033203125
track_0	2170	840.0241088867188	711.7567749023438	792.3673095703125	560.93896484375	768.1032104492188	432.8487243652344	816.9024047851562	359.6027526855469	664.5886840820312	407.5116882324219	952.097900390625	776.88134765625	785.5787353515625	777.0270385742188
track_0	2171	839.6484985351562	711.8175659179688	792.2698364257812	560.9878540039062	768.1392211914062	433.1152648925781	817.0231323242188	359.6503601074219	664.8740844726562	407.24993896484375	952.0332641601562	776.7166137695312	777.3987426757812	783.9807739257812
track_0	2172	833.283935546875	712.4056396484375	791.9893798828125	561.2131958007812	768.3236694335938	432.86962890625	817.1183471679688	359.8480529785156	665.2998046875	401.4013977050781	945.5278930664062	777.1046752929688	776.01416015625	784.2572631835938
track_0	2173	833.6412963867188	712.708251953125	791.842529296875	560.903076171875	768.3722534179688	432.7790832519531	817.0216064453125	353.37762451171875	665.5379638671875	401.218994140625	945.4652709960938	775.843017578125	775.427978515625	784.687744140625
track_0	2174	833.4934692382812	712.6441040039062	792.126953125	560.4168090820312	768.5184326171875	432.4530029296875	817.2591552734375	353.2811584472656	671.80078125	401.1598205566406	952.5902099609375	775.8634643554688	775.6874389648438	784.6730346679688
track_0	2175	839.3775634765625	712.0653076171875	792.1813354492188	560.0011596679688	768.6372680664062	432.21746826171875	817.261962890625	353.400146484375	672.322265625	400.8026428222656	960.4627685546875	769.3722534179688	777.0484008789062	784.2210693359375
track_0	2176	840.0467529296875	711.5733642578125	792.2578735351562	559.8448486328125	768.5258178710938	432.42034912109375	817.3814697265625	353.3520202636719	672.3631591796875	400.7613220214844	969.042236328125	767.6814575195312	783.874755859375	777.8419189453125
track_0	2177	839.95751953125	711.4013061523438	792.0819091796875	560.2620849609375	768.3232421875	432.4281921386719	817.1549682617188	353.36773681640625	672.4874267578125	400.7256774902344	969.3185424804688	761.3565673828125	784.514892578125	777.5465698242188
track_0	2178	840.2230834960938	711.3650512695312	792.1513671875	560.6319580078125	768.2839965820312	432.7808837890625	817.0282592773438	359.64813232421875	672.2792358398438	401.1596984863281	976.8182373046875	760.528076171875	791.2660522460938	777.6483154296875
track_0	2179	840.1853637695312	705.4259033203125	791.7024536132812	560.3317260742188	768.1932373046875	432.85284423828125	816.9290771484375	359.6573791503906	672.4196166992188	401.1400451660156	976.817138671875	760.618408203125	791.6588745117188	783.5691528320312
track_0	2180	840.0830078125	711.8375854492188	791.3716430664062	560.4637451171875	767.6846313476562	432.9625244140625	816.3360595703125	359.6953125	672.5614624023438	401.07647705078125	976.9927978515625	760.3703002929688	791.5430297851562	783.761474609375
track_0	2181	840.0568237304688	711.8519287109375	791.596435546875	560.671875	767.6632080078125	432.9718933105469	816.2706909179688	359.9880676269531	672.6407470703125	401.340087890625	976.7457275390625	753.9616088867188	791.2263793945312	777.6356811523438
track_0	2182	840.3748168945312	711.2606811523438	791.904296875	560.6995849609375	767.6602172851562	433.2365417480469	816.033203125	360.62567138671875	672.6065063476562	401.3690185546875	977.0253295898438	753.3696899414062	791.6376342773438	777.3810424804688
track_0	2245	848.5502319335938	704.3897705078125	792.3654174804688	560.3753051757812	752.7485961914062	433.2953796386719	808.4593505859375	367.8812255859375	663.8397827148438	409.64727783203125	1000.2393798828125	728.2426147460938	816.2743530273438	769.1807250976562
track_0	2246	848.2018432617188	704.9259033203125	792.2293090820312	560.68505859375	752.8926391601562	433.25250244140625	808.530517578125	367.75897216796875	663.9478759765625	409.4241638183594	1000.0289916992188	728.3956909179688	816.1152954101562	769.4618530273438
track_0	2247	848.0029907226562	704.7445068359375	792.26953125	560.4346313476562	753.0901489257812	433.0079345703125	808.6705932617188	361.3793640136719	663.9050903320312	409.3612976074219	999.707763671875	728.4331665039062	816.6719360351562	775.7346801757812
track_0	2248	847.9398193359375	704.4244995117188	792.3605346679688	560.6180419921875	760.4237060546875	439.3851623535156	808.5033569335938	361.58233642578125	663.9295654296875	409.4286193847656	999.7747802734375	728.7904052734375	816.6998901367188	775.7787475585938
track_0	2249	847.6524047851562	704.4840698242188	792.3665771484375	560.7022094726562	760.4057006835938	439.5296936035156	808.5526123046875	361.39410400390625	663.90380859375	409.36444091796875	999.982666015625	729.3803100585938	816.7427368164062	776.4972534179688
track_0	2250	847.8704223632812	704.4964599609375	792.4996337890625	560.6627197265625	760.361083984375	439.5567932128906	808.4115600585938	361.4727783203125	663.9476318359375	409.4512634277344	1000.0038452148438	729.5404663085938	817.0681762695312	776.3316650390625
track_0	2251	848.0701904296875	704.2521362304688	792.575439453125	560.564208984375	760.185302734375	439.5056457519531	808.5513916015625	361.54071044921875	663.8760375976562	409.3151550292969	999.995361328125	735.69970703125	816.7144775390625	768.6002197265625
track_0	2252	848.170654296875	703.6882934570312	792.2310791015625	559.941162109375	752.8463745117188	433.0363464355469	808.5439453125	361.47021484375	663.9803466796875	409.34722900390625	999.78662109375	736.5021362304688	816.7421264648438	769.087890625
track_0	2253	848.1104125976562	697.858642578125	792.1756591796875	559.9627075195312	752.8794555664062	432.9698486328125	808.4282836914062	361.4473876953125	663.9103393554688	409.6483154296875	993.5152587890625	736.196044921875	816.9525756835938	769.105712890625
track_0	2254	848.1029052734375	703.6641845703125	792.5204467773438	560.5284423828125	760.146484375	439.4845886230469	808.06689453125	361.6202087402344	664.1139526367188	415.3006896972656	993.5140380859375	736.5184326171875	816.053466796875	769.3603515625
track_0	2255	847.910888671875	703.8117065429688	792.3704833984375	560.5563354492188	760.2144775390625	439.4083251953125	807.9862670898438	367.8759460449219	664.0977783203125	415.34490966796875	999.74072265625	735.9475708007812	809.6915893554688	768.4315185546875
track_0	2256	848.2291259765625	704.242431640625	792.1029663085938	560.28125	760.2674560546875	439.66168212890625	808.035400390625	367.7859802246094	664.12158203125	415.6613464355469	985.3414306640625	714.0122680664062	817.2776489257812	761.9253540039062
track_0	2257	847.8592529296875	704.02978515625	791.9617309570312	560.8477783203125	760.4868774414062	439.9962158203125	808.2075805664062	368.2530212402344	664.3388671875	415.717529296875	999.438232421875	720.02685546875	824.4202270507812	762.5805053710938
track_0	2258	848.010009765625	703.98486328125	792.3741455078125	560.8408203125	760.4215698242188	440.11962890625	808.158935546875	368.2958679199219	664.264404296875	415.7837829589844	993.3177490234375	719.7362670898438	831.47802734375	768.9852905273438
track_0	2259	848.150390625	704.0370483398438	792.3557739257812	561.0003051757812	760.3153076171875	440.37713623046875	807.9860229492188	368.3487854003906	664.4139404296875	415.7767028808594	999.5869750976562	719.7920532226562	832.4741821289062	769.4761962890625
track_0	2260	848.1056518554688	703.9370727539062	792.490478515625	561.1554565429688	760.36181640625	439.99615478515625	807.9910888671875	368.3009338378906	664.4017333984375	415.8190002441406	999.6519165039062	719.8277587890625	832.6808471679688	769.7968139648438
track_0	2261	848.0684814453125	704.4490966796875	792.359619140625	561.496826171875	760.627685546875	439.8562316894531	807.815185546875	368.4100036621094	664.3731689453125	415.7751770019531	914.1192626953125	713.1671142578125	832.9344482421875	769.5830078125
track_0	2262	848.6888427734375	704.9279174804688	792.3853149414062	561.2534790039062	760.8760986328125	439.65057373046875	808.0318603515625	368.64300537109375	664.3314208984375	415.72076416015625	921.26171875	714.7991943359375	839.9976196289062	769.7413940429688
track_0	2263	848.018798828125	711.6289672851562	791.8662719726562	562.0110473632812	760.9508666992188	439.3518371582031	807.9540405273438	368.5302429199219	664.4999389648438	415.6392822265625	952.5864868164062	760.2337646484375	839.52099609375	769.7228393554688
track_0	2264	848.6596069335938	705.5712280273438	792.3614501953125	561.9271240234375	760.2894897460938	433.5384216308594	807.8229370117188	368.7880554199219	664.5839233398438	415.5691223144531	929.0975952148438	776.5557250976562	839.474609375	768.6032104492188
track_0	2265	849.114013671875	711.7324829101562	792.6397094726562	567.6376342773438	760.414794921875	433.36688232421875	807.6671142578125	368.76763916015625	664.7457885742188	415.5696716308594	935.8009033203125	776.15283203125	840.5614013671875	769.6539916992188
track_0	2266	848.3492431640625	711.6547241210938	792.472900390625	567.7521362304688	760.7684936523438	433.20587158203125	807.61669921875	368.75439453125	664.8921508789062	415.6737365722656	960.246337890625	753.6004028320312	841.3109130859375	770.82421875
track_0	2267	848.783447265625	705.3466796875	792.8057250976562	567.6237182617188	760.2085571289062	433.4095764160156	807.5424194335938	368.52783203125	664.794677734375	415.6868896484375	977.2645263671875	753.4409790039062	840.5563354492188	769.6971435546875
track_0	2268	847.890380859375	704.7841186523438	792.1450805664062	561.0311279296875	760.421142578125	433.219482421875	807.5601196289062	368.8216552734375	664.9776611328125	415.5344543457031	969.3280639648438	736.8255004882812	839.5953979492188	769.530517578125
track_0	2269	848.0625610351562	704.4241943359375	792.2130737304688	560.5900268554688	760.0341186523438	432.8878173828125	807.5509033203125	368.19378662109375	665.0537719726562	409.6845397949219	985.3887939453125	736.9683227539062	831.6353149414062	769.4322509765625
track_0	2270	847.88818359375	704.4832763671875	792.3636474609375	561.0888671875	760.1605834960938	432.90008544921875	807.6504516601562	368.43243408203125	665.1358032226562	415.45831298828125	992.8171997070312	735.74169921875	825.1314697265625	768.491943359375
track_0	2271	848.246337890625	704.265625	792.4130249023438	561.693115234375	760.0722045898438	433.1448974609375	795.046630859375	423.0935974121094	665.1635131835938	415.64910888671875	992.5017700195312	736.2793579101562	824.9578247070312	768.400390625
track_0	2272	841.6529541015625	704.5493774414062	792.3189697265625	561.41796875	760.7634887695312	432.5379333496094	808.0357055664062	368.6954345703125	665.2286987304688	409.71417236328125	960.9424438476562	744.9190673828125	824.4033813476562	768.681884765625
track_0	2273	841.370849609375	705.2003784179688	792.3019409179688	561.4846801757812	760.9722900390625	432.5190124511719	808.1655883789062	368.5708923339844	665.548583984375	409.620849609375	943.9073486328125	767.89306640625	816.66943359375	768.3331909179688
track_0	2274	840.8643798828125	705.4390869140625	791.9920043945312	561.6173095703125	760.9840087890625	432.5039367675781	808.1231079101562	368.3550720214844	672.006103515625	409.2354431152344	928.6460571289062	783.6035766601562	816.08935546875	768.7537841796875
track_0	2275	840.5628051757812	705.36669921875	791.919921875	561.4719848632812	761.182373046875	432.51397705078125	808.1898803710938	368.4217224121094	672.0353393554688	409.3902282714844	944.3026733398438	761.486572265625	815.8055419921875	770.3778686523438
track_0	2276	840.3787231445312	705.732177734375	791.8765869140625	561.6469116210938	760.9511108398438	432.7070007324219	807.9149780273438	368.30560302734375	672.021728515625	409.6542663574219	968.2906494140625	752.3624877929688	816.1896362304688	784.0183715820312
track_0	2277	840.4576416015625	705.6605224609375	792.3074951171875	568.1859130859375	760.963623046875	432.72491455078125	808.0692749023438	368.75946044921875	671.9813842773438	409.708251953125	984.0777587890625	737.7186889648438	817.2976684570312	791.8773193359375
track_0	2278	840.8314208984375	705.3643798828125	792.256103515625	567.7884521484375	761.0584716796875	432.538818359375	808.031494140625	368.9014587402344	672.160400390625	415.3564147949219	983.89697265625	737.3305053710938	823.3853759765625	791.8146362304688
track_0	2279	840.9523315429688	704.9638671875	791.8076782226562	561.7667846679688	761.0258178710938	432.3616943359375	808.0523681640625	368.96502685546875	672.313720703125	415.35345458984375	984.564208984375	736.7369384765625	823.6444702148438	784.8006591796875
track_0	2280	840.5307006835938	705.4310913085938	791.7954711914062	561.826416015625	760.7573852539062	432.551025390625	807.8338012695312	368.8382263183594	672.267822265625	415.5138854980469	985.3505859375	736.4605712890625	817.400634765625	783.8123168945312
track_0	2281	840.4578857421875	705.22265625	791.9886474609375	561.548583984375	760.7716674804688	432.6260681152344	807.8998413085938	368.8119201660156	672.1184692382812	415.7331237792969	984.7908935546875	737.16796875	815.8855590820312	777.4986572265625
track_0	2282	839.5453491210938	711.422119140625	791.9459838867188	561.6942138671875	760.8976440429688	432.56317138671875	807.8977661132812	368.9636535644531	672.2286987304688	415.68096923828125	984.3091430664062	744.246337890625	808.7816162109375	778.2725830078125
track_0	2283	839.7465209960938	711.5971069335938	792.4622192382812	567.7957763671875	761.04345703125	432.7778015136719	807.955810546875	369.149169921875	672.1748046875	415.7710876464844	960.2890014648438	768.5299072265625	808.732421875	778.1533203125
track_0	2284	840.0269775390625	711.4390258789062	792.0337524414062	561.543212890625	760.9207153320312	432.9364929199219	807.6826782226562	369.18011474609375	672.2257690429688	415.8811950683594	968.8775024414062	761.014404296875	809.42578125	777.5598754882812
track_0	2285	840.3690185546875	704.9446411132812	791.794921875	561.3290405273438	761.0783081054688	432.9322509765625	807.907958984375	369.18206787109375	672.3380737304688	415.7193908691406	976.2124633789062	736.1240234375	815.8458862304688	777.577880859375
track_0	2286	840.9581298828125	704.366943359375	791.8870239257812	561.4351196289062	760.6657104492188	433.2086486816406	807.7974853515625	369.0963439941406	672.434814453125	415.99749755859375	984.91748046875	712.4285888671875	815.8079833984375	777.3953857421875
track_0	2287	840.5390014648438	704.8555297851562	792.0345458984375	561.6439208984375	760.4824829101562	433.2601013183594	801.5359497070312	369.3658447265625	672.4317626953125	416.1477355957031	984.4996948242188	713.0494995117188	815.0928955078125	777.1112060546875
track_0	2288	839.6529541015625	705.391357421875	791.8904418945312	561.4290161132812	761.0570068359375	432.8966064453125	807.578125	369.57086181640625	672.49853515625	415.98260498046875	969.7455444335938	728.979248046875	808.3477172851562	777.3997802734375
track_0	2289	840.0238647460938	711.7447509765625	792.4397583007812	567.835205078125	761.1195068359375	432.9887390136719	807.5584106445312	375.8766784667969	672.4142456054688	416.29779052734375	952.9854736328125	767.9312744140625	808.153076171875	777.1664428710938
track_0	2290	839.976806640625	705.1233520507812	791.9318237304688	561.215576171875	761.204833984375	433.0635986328125	807.7680053710938	369.38958740234375	672.4305419921875	416.2138671875	897.4456787109375	728.1976928710938	809.0059204101562	777.0421752929688
track_0	2291	840.3419189453125	704.5549926757812	791.74365234375	561.2725219726562	760.703125	433.3995361328125	807.5911254882812	369.1756286621094	672.4417114257812	416.0531921386719	983.8882446289062	713.5343017578125	808.6397705078125	777.088623046875
track_0	2292	840.4624633789062	704.818359375	791.9240112304688	561.2974853515625	760.9478759765625	439.4660339355469	807.4811401367188	369.2610168457031	672.3003540039062	416.3999938964844	984.673583984375	712.7144165039062	808.825439453125	776.7247314453125
track_0	2293	840.7300415039062	705.5399169921875	791.96826171875	561.781982421875	760.3095092773438	433.58209228515625	801.522705078125	369.47698974609375	671.8550415039062	416.52734375	984.572998046875	713.3829345703125	808.65185546875	776.9689331054688
track_0	2294	840.9927978515625	705.5140991210938	792.0191040039062	561.7528076171875	760.30712890625	433.57281494140625	801.3861083984375	369.4447021484375	671.733154296875	416.61383056640625	983.687744140625	721.1351318359375	807.5402221679688	776.5825805664062
track_0	2295	840.0338134765625	711.8934326171875	791.9382934570312	567.715576171875	760.75732421875	432.9969482421875	801.3261108398438	369.4422302246094	665.4940185546875	416.5290222167969	961.2913208007812	744.0613403320312	792.4195556640625	784.934326171875
track_0	2296	839.6256713867188	711.9263305664062	785.4815673828125	561.2442016601562	760.9385986328125	432.642578125	801.301513671875	369.47637939453125	665.4949951171875	416.4374694824219	890.126953125	722.3826904296875	800.8562622070312	783.8693237304688
track_0	2297	840.6221923828125	711.746337890625	791.193603515625	561.6370849609375	760.6204223632812	432.7908020019531	801.415771484375	369.42730712890625	665.2426147460938	416.4183654785156			808.9383544921875	793.2471923828125
track_0	2298	840.8841552734375	705.1746826171875	785.2378540039062	561.126953125	760.2479858398438	433.0445861816406	801.5230712890625	369.3128356933594	665.277099609375	415.9765625	929.1163940429688	689.1437377929688	816.1383056640625	791.9103393554688
track_0	2299	840.0603637695312	704.5643920898438	784.7587280273438	560.22314453125	760.5370483398438	432.92388916015625	801.47900390625	369.2696228027344	665.2713623046875	415.7474670410156	912.9671020507812	697.5374755859375	824.3406982421875	768.7618408203125
track_0	2300	839.4351806640625	705.312255859375	785.0933837890625	560.5880737304688	760.864990234375	432.8447265625	807.5966186523438	369.4029846191406	664.9293823242188	415.8629455566406	897.474853515625	720.0441284179688	824.2551879882812	769.3809204101562
track_0	2301	832.6224365234375	704.8690185546875	784.7698974609375	560.9326171875	760.826416015625	433.0860900878906	801.4254760742188	369.7491149902344	664.7147827148438	416.2076416015625	904.2880859375	728.9815063476562	808.4674682617188	760.882568359375
track_0	2302	833.0443725585938	704.4376220703125	785.4362182617188	561.5283813476562	760.328369140625	433.5687255859375	801.0809936523438	369.708251953125	664.209716796875	416.9195556640625	944.80810546875	777.8240356445312
track_0	2303	839.2723388671875	705.3751831054688	785.5284423828125	561.4166870117188	760.2704467773438	433.6774597167969	800.92724609375	376.0499572753906	664.0934448242188	417.0256042480469	953.2071533203125	783.2686767578125
track_0	2304	833.1739501953125	711.3638305664062	791.2608032226562	567.864501953125	760.6674194335938	433.02191162109375	801.1076049804688	375.9970703125	664.2200317382812	416.96258544921875	952.8722534179688	785.3536376953125
track_0	2305	832.5907592773438	705.3529663085938	785.2330932617188	568.3521118164062	760.7381591796875	432.755859375	801.0905151367188	375.99127197265625	664.360107421875	416.9569396972656	945.5743408203125	791.7131958007812
track_0	2306	832.7047119140625	711.9364013671875	785.063232421875	568.3759765625	760.8369140625	432.7727355957031	801.1011352539062	369.6683654785156	664.3585815429688	416.8114929199219	943.9168090820312	792.0263671875
track_0	2307	832.6989135742188	713.2124633789062	785.0960693359375	568.9181518554688	760.5932006835938	432.7565612792969	801.0734252929688	369.50787353515625	664.4417724609375	416.7065124511719	936.59619140625	800.8154296875	785.3755493164062	792.2097778320312
track_0	2308	833.046875	713.4037475585938	785.441162109375	568.79345703125	760.3516235351562	433.0065612792969	800.8440551757812	369.15008544921875	664.3900146484375	416.7450256347656	920.735595703125	792.2686767578125	777.4210205078125	792.9468383789062
track_0	2309	833.1973876953125	713.2088012695312	791.1495361328125	568.51806640625	760.3837280273438	432.896240234375	800.7261352539062	369.0812072753906	664.3731079101562	416.73486328125	921.4834594726562	783.875244140625	775.9172973632812	793.080322265625
track_0	2310	832.7876586914062	713.1697998046875	785.0343627929688	568.5095825195312	760.2409057617188	432.916748046875	800.5577392578125	368.7503967285156	664.3226928710938	416.9521789550781	928.67138671875	783.2901611328125	775.2077026367188	793.1082153320312
track_0	2311	833.2454223632812	719.2496337890625	785.0123291015625	568.5672607421875	759.6707153320312	432.865478515625	799.6832275390625	368.906982421875	663.5814819335938	417.4039306640625	936.8484497070312	776.7708129882812	775.7913818359375	793.2704467773438
track_0	2312	840.3570556640625	713.0450439453125	785.3873291015625	569.0219116210938	752.5772094726562	432.4637145996094	792.6690063476562	368.8756103515625	656.2332763671875	424.2450866699219	937.8325805664062	768.9214477539062	783.1328735351562	792.6445922851562
track_0	2313	848.7933959960938	697.6459350585938	784.35400390625	561.1289672851562	743.8347778320312	433.0542297363281	776.705322265625	369.4368896484375	641.0105590820312	433.018798828125	903.8504028320312	705.962890625	808.9451904296875	760.9110107421875
track_0	2314	872.7285766601562	695.5711669921875	784.4280395507812	561.2139282226562	720.6168823242188	441.3275146484375	744.9906616210938	377.03094482421875	625.0436401367188	456.0577087402344	922.25439453125	697.3104858398438
track_0	2315	919.5460205078125	704.2046508789062	799.5693969726562	584.3461303710938	712.2429809570312	457.3722839355469	759.6903686523438	471.8786315917969	615.4002685546875	488.511962890625	1016.0947875976562	688.6671752929688	912.7760620117188	784.40234375
track_0	2316	927.791748046875	704.4949951171875	800.77880859375	585.0911254882812	713.2562255859375	457.0155029296875	758.442138671875	472.4213562011719	607.3267822265625	496.9044494628906	1001.1251220703125	697.0413818359375	936.2862548828125	769.6913452148438
track_0	2317	928.990234375	705.019287109375	807.522705078125	585.621826171875	713.4841918945312	457.1993408203125	720.1669311523438	400.5448303222656	607.226806640625	503.51861572265625	1000.3034057617188	703.3914184570312	944.9462890625	775.74462890625
track_0	2318	937.0640258789062	705.7825317382812	809.0313720703125	592.10498046875	719.8720092773438	464.2197570800781	721.2988891601562	401.4938049316406	607.8741455078125	505.84832763671875	1047.6234130859375	679.7792358398438	951.9322509765625	791.9971313476562
track_0	2319	936.8175659179688	705.7334594726562	809.1876220703125	592.48486328125	720.103271484375	464.7538757324219	721.77783203125	401.1303405761719	607.6140747070312	511.54339599609375	1047.8179931640625	665.2119140625	937.0936889648438	792.9988403320312
track_0	2320	936.7259521484375	711.5469970703125	808.957275390625	591.69482421875	713.3259887695312	458.0180969238281	721.6160278320312	400.34783935546875	601.226806640625	505.3868713378906	1047.82666015625	665.37451171875	928.771240234375	793.6674194335938
track_0	2321	928.2461547851562	711.64453125	807.6373901367188	591.5678100585938	712.1287841796875	456.974609375	727.2374267578125	393.65216064453125	601.1918334960938	497.6324157714844	1032.738525390625	680.5571899414062	928.1822509765625	800.7286987304688
track_0	2322	912.028076171875	704.8792724609375	800.2581176757812	584.5296630859375	712.1464233398438	455.6732482910156	759.6680908203125	464.6763000488281	600.4865112304688	495.93170166015625	1016.4666748046875	697.030517578125	921.2400512695312	783.7060546875
track_0	2323	895.9130859375	704.4501342773438	799.144287109375	577.3374633789062	712.9300537109375	448.5369873046875	769.3274536132812	463.18939208984375	607.8663940429688	481.1382751464844
track_0	2324	889.2053833007812	712.8480224609375	799.19287109375	577.5439453125	697.4364624023438	448.7691650390625	783.9130859375	456.2547607421875	608.3946533203125	472.73443603515625	1017.2435302734375	767.6249389648438
track_0	2325	888.8042602539062	719.798583984375	799.9886474609375	583.3700561523438	705.4151611328125	441.6512451171875	785.4896850585938	433.0081787109375	609.045654296875	464.6286926269531	1016.195556640625	760.9808349609375
track_0	2326	888.1797485351562	720.8375854492188	799.5487060546875	583.4608764648438	712.7715454101562	441.30767822265625	791.4389038085938	424.8704833984375	616.1762084960938	463.91839599609375	1001.3502197265625	761.7513427734375
track_0	2327	880.21484375	728.3140869140625	799.7451782226562	583.6890258789062	728.4197998046875	440.8321533203125	800.684326171875	424.94305419921875	623.9740600585938	455.87481689453125	992.5313720703125	784.862060546875	857.150634765625	786.2652587890625
track_0	2328	872.2611694335938	729.15576171875	799.9600219726562	584.0025634765625	736.37451171875	439.8268737792969	808.523193359375	424.9042663574219	624.8406982421875	447.51171875	1000.1366577148438	801.1585693359375
track_0	2329	872.4431762695312	728.074951171875	800.2572631835938	583.8442993164062	736.4539184570312	439.5235290527344	809.5601196289062	416.2148742675781	624.7408447265625	441.4068908691406	960.9219360351562	775.6155395507812
track_0	2330	872.0581665039062	728.98388671875	800.4339599609375	583.6945190429688	736.385498046875	433.684326171875	808.719970703125	368.2464599609375	631.8759765625	440.1243896484375	993.2246704101562	744.9415893554688
track_0	2331	872.013916015625	727.7074584960938	800.009521484375	577.1994018554688	743.9249267578125	433.4110107421875	808.7573852539062	368.162353515625	631.7990112304688	433.2874755859375	991.608154296875	744.114013671875	848.1721801757812	777.0293579101562
track_0	2332	873.1228637695312	728.2616577148438	800.2783203125	577.5184936523438	744.2774047851562	439.5823059082031	808.5018310546875	368.1285400390625	631.8617553710938	433.27789306640625	992.0359497070312	721.4519653320312
track_0	2333	873.3917846679688	728.3455810546875	800.2774658203125	577.437255859375	744.67626953125	439.6092529296875	808.4319458007812	368.3086853027344	631.973388671875	433.1191101074219	984.904541015625	737.063720703125
track_0	2334	873.218017578125	728.717529296875	800.0783081054688	577.5933227539062	744.61767578125	439.9842224121094	808.0322875976562	361.6399230957031	631.818603515625	433.13653564453125	983.9785766601562	737.0492553710938
track_0	2335	871.47900390625	728.5136108398438	799.53515625	577.370849609375	744.7485961914062	440.12786865234375	807.87451171875	367.9237365722656	631.71826171875	433.1677551269531	976.9971313476562	729.4021606445312
track_0	2336	864.874755859375	728.1228637695312	799.4903564453125	577.1140747070312	744.9691162109375	440.22613525390625	807.6433715820312	361.55999755859375	631.6282348632812	433.1611633300781	983.8052978515625	728.2562866210938
track_0	2337	871.347412109375	728.482666015625	799.5094604492188	577.4331665039062	744.8576049804688	440.6203308105469	807.5996704101562	367.81158447265625	631.5321044921875	433.4729919433594	985.1721801757812	713.0755004882812
track_0	2338	865.4747314453125	727.5809326171875	799.3367919921875	577.0772094726562	752.011474609375	440.8265075683594	807.4971313476562	368.1904602050781	631.7073974609375	439.3597717285156	984.4442749023438	712.7494506835938	855.5572509765625	777.6135864257812
track_0	2339	871.6757202148438	721.3982543945312	799.475830078125	576.767333984375	752.684326171875	439.9300231933594	807.4088134765625	423.96478271484375	631.7418212890625	440.1676025390625	928.7512817382812	729.3740234375	848.0499267578125	776.5724487304688
track_0	2340	873.1911010742188	720.4513549804688	799.587158203125	577.0678100585938	752.328369140625	433.1700439453125	807.3403930664062	424.0655517578125	631.5728759765625	441.0474853515625	968.0892944335938	696.8701782226562	855.4073486328125	770.520263671875
track_0	2341	872.7747802734375	720.02197265625	799.3651123046875	576.8509521484375	753.2833862304688	432.1382141113281	801.2689208984375	424.17108154296875	625.4334716796875	441.24285888671875	944.152587890625	705.158447265625	855.699951171875	769.8543701171875
track_0	2342	873.0900268554688	719.8624877929688	799.5640869140625	577.1503295898438	758.9537963867188	424.73809814453125	800.763916015625	432.0454406738281	625.3583374023438	441.6076965332031	936.6929321289062	712.0977783203125
track_0	2343	872.2400512695312	719.9346313476562	799.3878784179688	576.9573364257812	759.7960205078125	424.30517578125	800.4382934570312	424.6876220703125	625.1713256835938	441.6794738769531	927.6734008789062	713.8812866210938	856.1864624023438	769.6650390625
track_0	2344	872.1052856445312	719.7455444335938	799.3782348632812	576.9006958007812	759.9979248046875	424.20257568359375	799.9058837890625	424.2119140625	625.1044311523438	448.0154113769531	922.72900390625	714.7958374023438
track_0	2345	871.8326416015625	719.6878051757812	799.2238159179688	577.0669555664062	759.5139770507812	417.1301574707031	799.3612670898438	424.6805419921875	624.7669677734375	448.6278991699219	984.8795776367188	737.0572509765625
track_0	2346	864.822998046875	713.4639892578125	793.158203125	576.573486328125	759.5574340820312	417.1430358886719	793.6798095703125	424.15789794921875	624.3886108398438	449.01458740234375	984.3080444335938	744.7770385742188
track_0	2347	865.341796875	712.9625244140625	793.4222412109375	576.4662475585938	759.7788696289062	424.0483703613281	792.2705688476562	361.804931640625	624.0349731445312	449.141845703125	976.8366088867188	751.19775390625
track_0	2348	864.918212890625	712.4324951171875	793.1179809570312	576.5496215820312	759.7249145507812	423.62420654296875	792.1030883789062	361.758544921875	623.9419555664062	449.0965270996094	953.4124755859375	751.8480224609375
track_0	2349	871.7694702148438	713.0142822265625	792.8974609375	576.0409545898438	752.7672729492188	409.4037170410156	791.7971801757812	361.6753234863281	623.6140747070312	449.22607421875	929.4976196289062	744.8226928710938
track_0	2350	872.8345947265625	713.3533935546875	793.3558349609375	576.742919921875	752.47021484375	409.46282958984375	791.5164184570312	361.3600158691406	623.6005249023438	449.34039306640625	927.4659423828125	767.6441650390625	905.2315063476562	783.8099975585938
track_0	2351	872.3045654296875	713.1117553710938	792.9505004882812	576.3768920898438	752.6007080078125	416.1253967285156	785.464111328125	361.36114501953125	623.7379760742188	455.4137878417969	921.2882080078125	753.3556518554688
track_0	2352	879.5039672851562	712.60791015625	792.8363647460938	576.3601684570312	751.8379516601562	416.3822937011719	785.2355346679688	361.2049255371094	623.3502197265625	455.8372802734375	984.8128051757812	704.2379760742188
track_0	2353	871.93701171875	711.59716796875	792.3568115234375	575.7587280273438	751.6782836914062	416.63226318359375	785.0803833007812	360.8575439453125	617.4862670898438	455.8946228027344	929.0957641601562	736.1942138671875
track_0	2354	864.783447265625	704.978759765625	792.0654296875	575.50146484375	751.9361572265625	417.0387268066406	791.6002807617188	415.90289306640625	617.1041259765625	456.41754150390625	930.5313110351562	737.0535888671875
track_0	2355	864.26220703125	704.5222778320312	791.7438354492188	569.575439453125	751.9306640625	416.96099853515625	791.6759643554688	415.4485778808594	616.458984375	456.6653747558594	937.1942138671875	737.7915649414062
track_0	2356	865.1103515625	704.28515625	792.1250610351562	575.6104125976562	751.797119140625	417.1274108886719	791.6137084960938	416.0652160644531	616.2522583007812	457.50115966796875	936.06884765625	736.7421264648438
track_0	2357	864.898193359375	703.9412231445312	792.1395263671875	575.722412109375	751.9637451171875	423.588134765625	784.2677612304688	360.6114196777344	615.9374389648438	463.80181884765625	929.0479736328125	735.211669921875
track_0	2358	871.6619262695312	704.9617919921875	792.4053955078125	576.2340087890625	751.3467407226562	423.9797058105469	784.5615234375	415.609130859375	615.3717041015625	463.9375915527344	985.164794921875	713.4026489257812
track_0	2359	864.8119506835938	703.97265625	785.36474609375	569.4127807617188	744.8701171875	423.8222351074219	783.2740478515625	415.9472351074219	608.66015625	464.5682373046875	921.2487182617188	721.6746826171875
track_0	2360	863.8184204101562	696.4261474609375	784.72119140625	568.5792846679688	743.5095825195312	423.7462463378906	777.26318359375	432.9968566894531	607.8313598632812	464.68389892578125	944.3399658203125	703.8914794921875
track_0	2361	863.4856567382812	696.3141479492188	784.5651245117188	568.7796630859375	743.2794189453125	423.76141357421875	777.1987915039062	440.6596374511719	607.5542602539062	471.35986328125	928.7286987304688	711.8816528320312
track_0	2362	863.6871948242188	696.166015625	784.6124877929688	568.9788818359375	736.5292358398438	424.10540771484375	776.7221069335938	440.7232971191406	607.0419921875	472.06768798828125	928.1160888671875	712.4114990234375
track_0	2363	865.0757446289062	696.189208984375	784.9749755859375	569.4360961914062	736.4052734375	424.734375	776.244873046875	440.8510437011719	600.566162109375	473.2596130371094	929.1776733398438	705.2897338867188
track_0	2364	871.3400268554688	696.27587890625	784.8363037109375	569.595703125	736.2993774414062	431.67584228515625	776.7494506835938	463.790283203125	600.2202758789062	480.834716796875	936.2764282226562	703.9140625	831.9434204101562	768.4647216796875
track_0	2365	871.4976196289062	696.4119873046875	784.7567138671875	569.4219360351562	736.1132202148438	432.1982421875	775.7376708984375	449.0782470703125	599.4601440429688	481.7342224121094	977.502197265625	705.5196533203125	832.6463623046875	768.9302368164062
track_0	2366	856.9730224609375	696.0289916992188	784.5061645507812	575.6525268554688	736.2429809570312	432.4478454589844	775.2161865234375	440.4695739746094	599.049072265625	487.9294128417969	927.66796875	705.6597900390625	824.4171752929688	776.7896728515625
track_0	2367	864.0313110351562	696.149658203125	784.241455078125	569.8106079101562	735.5599365234375	432.77227783203125	769.0352783203125	440.2890319824219	592.7763671875	488.8266296386719	952.5311279296875	680.6676025390625	831.6610107421875	777.0328979492188
track_0	2368	871.7932739257812	696.3599853515625	785.058837890625	575.54052734375	735.70263671875	432.6836853027344	769.402587890625	432.5531005859375	592.180419921875	495.5769348144531	936.3844604492188	697.7819213867188	832.8264770507812	761.655517578125
track_0	2369	857.6882934570312	688.7872314453125	784.231689453125	569.6924438476562	735.7498779296875	432.46856689453125	769.694091796875	440.12164306640625	591.8814697265625	495.88128662109375	928.5758056640625	698.0188598632812	816.9481201171875	775.3403930664062
track_0	2370	872.2415161132812	688.3197021484375	784.8201293945312	569.5096435546875	735.4945068359375	432.8724060058594	768.9630737304688	440.34454345703125	591.4502563476562	496.4345397949219	937.2190551757812	688.3344116210938	871.6461791992188	736.3672485351562
track_0	2371	871.6307373046875	689.402099609375	785.0077514648438	569.653564453125	736.037109375	439.4027099609375	769.36376953125	440.49456787109375	591.283935546875	496.6294860839844	937.8923950195312	695.6710815429688
track_0	2372	864.3902587890625	689.4472045898438	785.197021484375	575.69287109375	736.35205078125	439.3423156738281	769.3668212890625	432.9514465332031	591.150146484375	496.6066589355469	952.4808959960938	703.3851928710938	832.3814697265625	776.2184448242188
track_0	2373	864.8256225585938	687.4994506835938	784.6969604492188	569.4426879882812	736.388427734375	439.68951416015625	769.9330444335938	432.88958740234375	591.1637573242188	496.87396240234375	928.185546875	696.5113525390625	824.6098022460938	776.0501708984375
track_0	2374	871.8153076171875	687.46044921875	784.5875854492188	569.0216674804688	735.89453125	439.65924072265625	769.2127685546875	433.02239990234375	591.0748901367188	496.7229919433594	937.3886108398438	680.9564819335938
track_0	2375	872.915283203125	688.652099609375	785.1761474609375	569.6591796875	735.8867797851562	439.8767395019531	769.2120361328125	440.6832275390625	585.2881469726562	497.6844177246094	938.2969970703125	688.6278686523438
track_0	2376	872.161376953125	688.7371826171875	785.2158813476562	575.6888427734375	735.6279907226562	440.3170471191406	768.9143676757812	440.6951599121094	585.3597412109375	497.8017578125	944.844970703125	681.2222900390625
track_0	2377	872.5043334960938	687.8983764648438	784.7033081054688	569.6288452148438	735.8307495117188	440.34075927734375	769.9735717773438	448.2982177734375	591.23095703125	503.7052307128906	952.0962524414062	680.6043090820312	825.2374877929688	776.002685546875
track_0	2378	871.9031982421875	681.3812255859375	784.6273193359375	569.3785400390625	736.157470703125	440.1012878417969	775.5794677734375	448.46954345703125	585.3377075195312	503.5424499511719	952.5430908203125	680.4834594726562
track_0	2379	871.9996948242188	689.2879028320312	784.9263916015625	569.7200927734375	728.8748168945312	433.3515319824219	769.50390625	447.92742919921875	591.1712036132812	503.85479736328125	960.32763671875	672.4210815429688
track_0	2380	879.5438842773438	696.0411376953125	785.4380493164062	575.910888671875	735.6041259765625	440.3020324707031	769.399658203125	448.342529296875	585.2394409179688	504.35870361328125	960.9044189453125	671.7872314453125
track_0	2381	873.1557006835938	695.8656616210938	785.5242919921875	576.0682373046875	728.7677612304688	433.610107421875	768.9866943359375	448.32415771484375	585.0693969726562	504.5899353027344	959.595703125	672.22021484375
track_0	2382	879.617431640625	689.0084838867188	785.3782958984375	575.632080078125	728.5679931640625	433.5404357910156	769.0983276367188	448.61273193359375	584.9778442382812	505.1171569824219	960.2042236328125	665.5425415039062
track_0	2383	872.8015747070312	688.4733276367188	785.2435913085938	576.0137939453125	735.49853515625	440.5466613769531	769.7131958007812	448.1053161621094	584.9999389648438	504.6956481933594	961.5648803710938	665.1801147460938	840.4944458007812	775.989013671875
track_0	2384	873.5132446289062	681.115478515625	784.9564208984375	569.5659790039062	735.8928833007812	440.4283752441406	770.2777709960938	447.97760009765625	584.94140625	504.69439697265625	969.9273681640625	664.0753173828125
track_0	2385	872.4371948242188	688.1719360351562	784.9827270507812	575.671630859375	736.1204833984375	440.2507629394531	770.1856079101562	447.7997131347656	584.8564453125	504.4778137207031	969.7459106445312	663.6031494140625
track_0	2386	873.00390625	695.262939453125	785.4401245117188	576.2639770507812	735.9334716796875	440.8263854980469	770.080322265625	447.8667907714844	584.9240112304688	504.8958740234375	961.813720703125	664.0932006835938
track_0	2387	879.7140502929688	695.416259765625	791.432373046875	576.1298828125	729.37109375	440.23046875	769.2869873046875	448.1630554199219	584.9317016601562	505.2964782714844	968.2205810546875	664.02099609375	840.5906982421875	746.667236328125
track_0	2388	873.21337890625	687.701416015625	785.1218872070312	569.652099609375	729.3094482421875	439.907470703125	769.242919921875	448.23382568359375	584.7432250976562	505.4234313964844	960.8980102539062	663.9714965820312	832.2247924804688	761.5377197265625
track_0	2389	872.7553100585938	681.1851196289062	785.1063232421875	575.5072021484375	736.0281372070312	441.0061340332031	776.322998046875	456.260009765625	585.1149291992188	505.621337890625	961.7103881835938	656.9334716796875	824.8115844726562	768.7388916015625
track_0	2390	873.2613525390625	681.304443359375	784.9793701171875	569.7686157226562	735.9346923828125	440.7892761230469	776.2374877929688	456.0978698730469	585.138916015625	511.6193542480469	976.8282470703125	657.1344604492188	872.95166015625	732.07763671875
track_0	2391	872.9482421875	688.4024047851562	785.2169189453125	576.0289306640625	736.0786743164062	440.8726501464844	776.2661743164062	455.8623046875	585.24609375	511.5495910644531	977.5331420898438	656.9601440429688	872.1927490234375	737.6611328125
track_0	2392	872.4537963867188	688.8160400390625	785.3052978515625	576.216796875	735.9468383789062	440.79901123046875	775.5943603515625	448.859375	585.2673950195312	511.669189453125	969.2597045898438	657.9261474609375	863.09375	739.4788818359375
track_0	2393	873.0029296875	688.6031494140625	785.4605712890625	575.6656494140625	735.7101440429688	440.8905334472656	770.4810180664062	448.4805908203125	591.3670654296875	511.7044372558594	968.3512573242188	657.1995239257812	839.7383422851562	745.883544921875
track_0	2394	872.4353637695312	688.885498046875	785.1183471679688	575.5989990234375	735.6961669921875	441.0863037109375	770.5825805664062	448.23260498046875	591.3175048828125	511.66204833984375	975.70263671875	657.5186157226562	824.9932861328125	752.3897094726562
track_0	2395	872.2254028320312	688.42919921875	785.3363037109375	575.9725952148438	735.5449829101562	441.0718688964844	776.2587890625	448.38580322265625	585.30517578125	511.9180908203125	968.8388671875	664.6207885742188	824.6651611328125	769.2277221679688
track_0	2396	872.716552734375	681.2207641601562	784.811279296875	569.534423828125	729.261962890625	440.2701721191406	775.9229736328125	448.3323059082031	585.0985107421875	511.5892639160156	968.5880126953125	663.5836181640625	824.6121215820312	768.8700561523438
track_0	2397	872.6070556640625	681.4602661132812	784.8276977539062	569.6005249023438	735.4812622070312	440.9576416015625	776.1767578125	448.3853454589844	585.0025634765625	505.6763000488281	969.6477661132812	663.4396362304688
track_0	2398	873.0195922851562	688.2744140625	785.2864990234375	575.8455810546875	735.4560546875	441.0173645019531	776.5454711914062	448.4274597167969	585.2009887695312	505.5571594238281	969.9478759765625	657.7061157226562
track_0	2399	872.7306518554688	688.8191528320312	785.4053955078125	575.8670654296875	735.6229248046875	441.0550231933594	776.6776123046875	448.41180419921875	585.3916015625	505.6484069824219	969.0092163085938	663.6075439453125
track_0	2400	872.7510986328125	688.8485717773438	785.1574096679688	575.759521484375	736.023193359375	441.2793273925781	776.5604858398438	448.8603820800781	591.603271484375	505.5938720703125	968.0371704101562	663.8513793945312	832.590576171875	746.0591430664062
track_0	2401	880.3011474609375	687.7462158203125	791.4349975585938	575.6837768554688	735.8997192382812	441.1194763183594	777.2257080078125	448.51483154296875	591.7609252929688	511.4926452636719	967.9630737304688	664.0179443359375	839.652099609375	760.0950317382812
track_0	2402	865.6586303710938	687.8350830078125	784.9028930664062	575.5430908203125	735.8241577148438	440.9940185546875	777.3746337890625	447.8864440917969	591.813232421875	505.36181640625	968.1665649414062	664.4703979492188	832.6406860351562	776.3755493164062
track_0	2403	879.6474609375	681.1534423828125	785.0271606445312	569.0872802734375	735.6995239257812	440.9276123046875	777.6793823242188	447.80133056640625	591.7532348632812	505.17291259765625	975.98876953125	664.274658203125
track_0	2404	872.3233032226562	687.6420288085938	784.7477416992188	569.2295532226562	735.4959106445312	440.684326171875	776.9402465820312	441.2456970214844	591.8388061523438	504.8806457519531	984.24853515625	663.7719116210938	871.1629028320312	735.8290405273438
track_0	2405	871.62353515625	688.3753662109375	785.0093383789062	569.2473754882812	736.4189453125	440.74151611328125	783.6814575195312	447.9265441894531	592.1078491210938	505.2759704589844	991.7265014648438	664.15673828125
track_0	2406	871.8601684570312	688.5296630859375	785.2134399414062	569.57666015625	736.2189331054688	440.85595703125	777.5631713867188	440.2787780761719	592.115966796875	505.43096923828125	991.47705078125	657.4546508789062
track_0	2407	872.0533447265625	688.912841796875	785.2052612304688	569.4078369140625	736.2980346679688	440.9208068847656	777.3160400390625	440.78546142578125	592.3076171875	505.1840515136719	976.7737426757812	657.3142700195312	825.0302124023438	746.0745849609375
track_0	2408	872.4113159179688	688.8583984375	785.2537231445312	569.352294921875	736.1812133789062	440.9228210449219	777.65771484375	448.237060546875	592.4690551757812	505.1089172363281	976.3436279296875	657.0704956054688	825.3037719726562	752.7877197265625
track_0	2409	873.3465576171875	689.0665893554688	791.409423828125	575.8170776367188	736.2703857421875	441.1893005371094	777.8655395507812	448.6160583496094	592.50732421875	505.6934509277344	969.6641235351562	657.4487915039062	832.4765014648438	752.4732055664062
track_0	2410	864.9630737304688	687.5107421875	784.9957275390625	575.4983520507812	736.3289184570312	440.7041931152344	783.8748779296875	455.6006774902344	592.4942626953125	505.4537658691406	969.0712280273438	657.7214965820312	831.90478515625	776.3175659179688
track_0	2411	865.595458984375	681.479736328125	784.7628173828125	569.4852294921875	736.1964721679688	440.57659912109375	783.819580078125	455.5722351074219	592.5596313476562	505.1015319824219	976.1287231445312	657.7146606445312	816.567138671875	767.7127075195312
track_0	2412	865.33349609375	687.6273193359375	784.6066284179688	569.2787475585938	736.2462158203125	440.4085998535156	783.8594970703125	455.5521545410156	592.7891235351562	504.56787109375	983.8876342773438	657.4129638671875	841.0986328125	752.6007690429688
track_0	2413	871.9697875976562	688.0931396484375	785.1177368164062	569.4937744140625	736.7052001953125	440.3463134765625	784.0851440429688	448.6136779785156	592.7051391601562	504.7689514160156	985.4846801757812	663.8773193359375
track_0	2414	871.7718505859375	688.3400268554688	785.578857421875	569.6657104492188	736.7213134765625	440.23748779296875	783.5449829101562	448.5727844238281	592.7816162109375	504.89837646484375	985.6223754882812	664.3208618164062	824.985107421875	746.3666381835938
track_0	2415	871.6405029296875	688.3389892578125	785.210205078125	569.49853515625	736.3358764648438	440.6600036621094	783.4390869140625	448.6343688964844	592.7615356445312	504.821533203125	976.2522583007812	657.656005859375	824.8432006835938	752.5238647460938
track_0	2416	865.3096313476562	688.2103271484375	784.9252319335938	569.4144287109375	736.5458984375	440.8401794433594	777.7099609375	448.095458984375	592.8348388671875	504.7091979980469	969.28076171875	664.2364501953125	824.2174682617188	753.267333984375
track_0	2417	864.9451904296875	688.456298828125	785.1693725585938	575.7490844726562	736.6469116210938	440.5324401855469	783.5310668945312	448.9425354003906	592.8910522460938	504.7392883300781	969.1317749023438	665.4930419921875	839.5603637695312	777.093505859375
track_0	2418	872.7493286132812	681.15869140625	784.841796875	568.8942260742188	736.4595947265625	440.9889831542969	783.7761840820312	448.2212219238281	592.6568603515625	504.3221130371094	969.4742431640625	664.31787109375
track_0	2419	871.7377319335938	681.017822265625	784.7308349609375	568.4523315429688	736.7135009765625	440.7733154296875	783.7374267578125	448.3923645019531	592.969482421875	504.29443359375	969.5532836914062	663.531982421875
track_0	2420	871.9957275390625	687.712646484375	785.008544921875	568.7201538085938	737.0508422851562	440.4727783203125	784.3863525390625	448.88641357421875	599.1316528320312	504.2322692871094	969.5274047851562	657.2850341796875
track_0	2421	871.6680908203125	689.1504516601562	785.1766967773438	569.446044921875	736.8120727539062	440.7115173339844	783.6530151367188	448.6818542480469	599.3002319335938	504.09613037109375	968.6978149414062	657.7975463867188	840.1282348632812	745.737060546875
track_0	2422	879.5006103515625	687.7816772460938	785.39111328125	569.1918334960938	736.4210205078125	440.7138366699219	783.9491577148438	455.3916320800781	599.263427734375	504.1240539550781	962.0867919921875	657.6513671875	831.8508911132812	753.270263671875
track_0	2423	873.125244140625	688.6439208984375	785.2138061523438	569.4727172851562	736.5534057617188	440.5543518066406	784.3008422851562	455.6487121582031	599.3692016601562	503.8852233886719	969.537841796875	664.2970581054688	825.2631225585938	761.8284301757812
track_0	2424	880.5718383789062	687.9439086914062	785.2557373046875	569.160888671875	736.4642333984375	440.6561279296875	784.1580200195312	455.6874084472656	599.3844604492188	503.5248107910156	977.5052490234375	664.1668701171875
track_0	2425	871.8480834960938	688.4113159179688	785.029052734375	569.0576782226562	736.6714477539062	440.4598388671875	783.8923950195312	448.5704345703125	599.4180908203125	497.5228271484375	983.867919921875	664.8900146484375
track_0	2426	872.0628662109375	688.975830078125	785.1669921875	569.3703002929688	736.44091796875	440.6347961425781	783.7160034179688	448.51715087890625	599.5101928710938	497.4503479003906	977.4036254882812	664.1473388671875
track_0	2427	872.0992431640625	689.24169921875	785.2201538085938	569.369384765625	736.158935546875	440.33990478515625	783.890869140625	449.01995849609375	599.6597290039062	497.4145202636719	977.1099853515625	664.3516845703125	840.9295043945312	744.9296264648438
track_0	2428	865.4149780273438	689.0159301757812	785.2114868164062	569.5224609375	736.3084106445312	440.63140869140625	783.7776489257812	448.9499816894531	599.6631469726562	497.241943359375	976.90185546875	665.063232421875	831.8721923828125	746.587158203125
track_0	2429	872.4785766601562	687.92333984375	785.04296875	569.0911254882812	736.5640258789062	440.6259460449219	784.1129760742188	448.6956481933594	599.7407836914062	496.933349609375	968.8447265625	665.1953735351562	831.655517578125	760.5900268554688
track_0	2430	864.7462158203125	688.318359375	784.7584838867188	569.53515625	736.6732177734375	440.85400390625	784.041015625	455.85101318359375	600.0040283203125	496.8267517089844	960.2971801757812	665.0010375976562	816.1494750976562	760.9401245117188
track_0	2431	871.8116455078125	687.4548950195312	784.9186401367188	569.2698364257812	736.94970703125	440.2088928222656	784.4717407226562	456.2215270996094	599.94580078125	496.74658203125	959.7649536132812	663.737060546875	808.5385131835938	759.9398803710938
track_0	2432	872.3392333984375	687.6381225585938	784.8932495117188	568.8018798828125	737.11083984375	440.0208435058594	784.6549682617188	455.9468078613281	599.8685302734375	496.63525390625	961.8644409179688	656.3850708007812	825.1311645507812	767.6553955078125
track_0	2433	872.81787109375	689.3284301757812	785.4797973632812	569.5126342773438	736.3706665039062	433.50347900390625	785.0327758789062	455.8611755371094	600.2437133789062	496.5907897949219	961.0400390625	672.1609497070312
track_0	2434	879.48486328125	688.7136840820312	785.2784423828125	569.1679077148438	736.6659545898438	433.4596252441406	784.6376342773438	456.4320373535156	599.9476318359375	496.5514831542969	975.9981689453125	665.2926025390625	870.6382446289062	738.2938842773438
track_0	2435	872.4266967773438	694.9732666015625	784.62060546875	569.539306640625	736.4271240234375	433.3636169433594	784.0476684570312	455.8174133300781	599.9696044921875	496.1865539550781	976.3263549804688	672.9166259765625	832.4484252929688	775.8131103515625
track_0	2436	865.2218017578125	688.0542602539062	784.472412109375	569.0135498046875	736.504638671875	433.1528015136719	784.2677001953125	448.32940673828125	599.8677978515625	496.1354064941406	983.9075317382812	680.4378051757812	817.3370971679688	768.27001953125
track_0	2437	871.4486083984375	695.3025512695312	784.5551147460938	569.5431518554688	736.3440551757812	433.152099609375	784.2672119140625	448.7253112792969	600.1666870117188	496.2109680175781	976.3583984375	680.8298950195312	840.3560791015625	747.0062255859375
track_0	2438	865.1549072265625	689.410888671875	784.4323120117188	569.438232421875	736.219482421875	433.2523498535156	783.867919921875	455.69781494140625	600.0307006835938	496.2977600097656	960.6806640625	674.2091064453125	831.377685546875	746.0795288085938
track_0	2439	872.0968627929688	689.1715087890625	784.70361328125	569.3756103515625	736.1202392578125	433.40191650390625	783.6633911132812	455.8914489746094	600.166015625	496.201904296875	960.1360473632812	680.32666015625	824.8029174804688	752.2318115234375
track_0	2440	879.8853149414062	688.3649291992188	785.2801513671875	569.346435546875	736.2910766601562	433.365966796875	783.9498291015625	456.865234375	600.330810546875	496.32952880859375	960.4799194335938	680.5745239257812	832.0009765625	752.4005126953125
track_0	2441	865.0758056640625	687.9542236328125	784.6132202148438	569.1386108398438	736.5408325195312	433.4234313964844	784.3573608398438	456.4176025390625	600.2567138671875	496.226318359375	937.6041259765625	696.1244506835938	816.225341796875	761.082763671875
track_0	2442	864.9758911132812	688.3411865234375	784.7012329101562	569.34375	737.0145874023438	439.9132385253906	784.2269897460938	456.18914794921875	600.7061157226562	496.2522277832031	992.2526245117188	697.8651733398438	809.2613525390625	768.1887817382812
track_0	2443	865.4352416992188	688.8145141601562	784.9053344726562	569.2532348632812	736.6180419921875	433.6543884277344	784.55517578125	456.0694885253906	607.3355712890625	495.78826904296875	992.0645141601562	704.2318725585938
track_0	2444	873.1356811523438	696.3091430664062	785.7208862304688	576.0765991210938	736.58203125	440.5163269042969	783.7830200195312	456.1991882324219	607.6473388671875	495.5556335449219	992.238037109375	704.8958129882812
track_0	2445	872.3778686523438	696.3523559570312	785.2412109375	575.8671875	736.7364501953125	440.683837890625	783.3955078125	456.06134033203125	607.8436279296875	495.44866943359375	992.394775390625	705.3170776367188
track_0	2446	871.8781127929688	696.4776000976562	785.2564697265625	575.8997802734375	736.6837768554688	440.6763916015625	776.9401245117188	448.29693603515625	607.9581909179688	489.6626281738281	992.7540283203125	704.8934326171875
track_0	2447	872.0508422851562	695.4775390625	785.0436401367188	569.8713989257812	736.3837280273438	440.9682312011719	776.9182739257812	448.607421875	608.084228515625	495.3577575683594	992.8816528320312	705.02587890625
track_0	2448	871.6871948242188	695.5112915039062	785.0294189453125	569.7623291015625	736.28173828125	441.1373291015625	776.9657592773438	448.1355895996094	608.0308227539062	489.6410217285156	1001.253662109375	704.31640625
track_0	2449	865.1217041015625	696.2962036132812	784.0685424804688	576.0096435546875	735.247314453125	448.17242431640625	769.96826171875	448.0403747558594	607.6968383789062	489.67486572265625	1000.4083862304688	704.36083984375	848.5772094726562	792.03662109375
track_0	2450	872.2258911132812	695.4733276367188	784.4307250976562	575.8318481445312	728.703369140625	448.580810546875	775.2510986328125	455.6603698730469	607.8290405273438	495.6132507324219	1000.9660034179688	705.0974731445312	879.5966796875	747.384521484375
track_0	2451	872.9566040039062	695.627685546875	784.78076171875	576.1348266601562	728.3872680664062	449.2716979980469	775.121337890625	455.6941223144531	607.8829345703125	495.5417175292969	999.8594360351562	712.77099609375	880.1610107421875	752.9227905273438
track_0	2452	871.3036499023438	696.535400390625	784.4898681640625	575.69677734375	728.1669921875	449.3432312011719	769.3154296875	448.2084045410156	607.7899780273438	489.1719970703125	1000.559326171875	728.1260375976562	873.0620727539062	754.894775390625
track_0	2453	864.4699096679688	695.6494140625	783.9671020507812	569.38623046875	728.1768188476562	449.47381591796875	769.2989501953125	447.9427490234375	608.0811767578125	488.2574157714844	999.3477783203125	737.2247924804688	856.7763061523438	747.6444702148438
track_0	2454	857.0948486328125	696.4826049804688	784.0205688476562	568.9454956054688	728.8877563476562	448.7981872558594	769.5885620117188	440.3813171386719	607.9005737304688	479.75823974609375	984.7774047851562	753.4835815429688
track_0	2455	856.6361083984375	703.4885864257812	783.7412109375	569.2677001953125	728.6558227539062	447.52032470703125	775.3571166992188	448.5491943359375	608.51611328125	472.20330810546875	993.0421142578125	768.3538818359375
track_0	2456	849.7872314453125	703.8870849609375	783.4253540039062	568.6862182617188	728.2582397460938	441.4191589355469	775.151123046875	447.8505554199219	608.3444213867188	465.2227478027344	984.879150390625	769.6719360351562	808.7322998046875	760.114501953125
track_0	2457	856.0185546875	704.3692626953125	783.7430419921875	569.0120239257812	728.712158203125	441.2730712890625	775.3920288085938	447.6761169433594	608.684326171875	465.0869140625	968.849365234375	777.5158081054688
track_0	2458	855.6908569335938	704.9541625976562	783.7960815429688	569.1429443359375	729.1956176757812	440.9288330078125	775.576171875	440.2974548339844	608.77099609375	465.1667175292969	936.4214477539062	767.1962890625	792.5472412109375	760.7380981445312
track_0	2459	856.1333618164062	704.3629150390625	783.7769165039062	568.9078979492188	735.1730346679688	441.0923156738281	775.5408325195312	440.61480712890625	615.3258666992188	464.8115234375	903.1128540039062	713.6058959960938	808.0973510742188	760.8851928710938
track_0	2460	856.2781982421875	704.660888671875	783.5267944335938	568.6116943359375	735.3189697265625	440.7864685058594	775.2619018554688	440.6140441894531	615.5472412109375	463.2481994628906	895.173583984375	744.397705078125	863.9315185546875	762.1364135742188
track_0	2461	855.9429321289062	704.9798583984375	783.729736328125	568.0516967773438	735.6500854492188	433.6036682128906	776.671630859375	432.1614685058594	615.6837768554688	455.6468200683594	901.9944458007812	713.826416015625	832.431396484375	762.3762817382812
track_0	2462	855.7337646484375	705.3765869140625	784.39794921875	568.3094482421875	736.3583984375	433.0743713378906	777.2979736328125	431.8678894042969	615.7600708007812	448.8410339355469	928.2592163085938	784.4348754882812	816.9986572265625	760.4489135742188
track_0	2463	848.9602661132812	704.830810546875	784.0687866210938	568.047607421875	736.436767578125	433.1233825683594	776.8499755859375	424.0915832519531	615.863037109375	448.7825622558594	967.9678344726562	785.4984130859375	815.5012817382812	761.1016845703125
track_0	2464	855.8803100585938	705.1546020507812	784.4034423828125	568.0076904296875	736.1085205078125	433.4613952636719	767.7313842773438	353.4942321777344	616.18505859375	448.8733825683594	977.5353393554688	784.560791015625	817.1174926757812	768.5401000976562
track_0	2465	849.292724609375	705.5321655273438	784.3397827148438	568.358642578125	736.34619140625	433.06097412109375	767.7606811523438	353.56610107421875	616.3428344726562	448.5716857910156	977.5897827148438	783.1825561523438	808.7453002929688	785.4509887695312
track_0	2466	848.3994140625	705.1624145507812	783.8561401367188	568.0337524414062	736.7556762695312	432.8348388671875	768.3568115234375	359.9122314453125	616.6237182617188	447.8448791503906	898.2198486328125	704.9630126953125	808.3721923828125	784.4990844726562
track_0	2467	848.6658935546875	711.5768432617188	784.162109375	568.0484008789062	737.080322265625	432.4821472167969	768.9004516601562	360.1581726074219	616.9008178710938	447.55145263671875	928.9313354492188	800.6517944335938	808.0838623046875	784.916015625
track_0	2468	848.1881713867188	712.4529418945312	784.077392578125	568.3999633789062	743.3228149414062	432.59466552734375	783.5299682617188	416.1111145019531	617.2561645507812	447.55462646484375	889.0994873046875	761.6549072265625	808.6206665039062	785.3082885742188
track_0	2469	848.0325927734375	712.1546020507812	784.3778686523438	568.6339111328125	743.6696166992188	432.6150817871094	769.3638305664062	360.3106384277344	617.246826171875	441.5554504394531	903.5828857421875	799.7618408203125	814.6748046875	777.7037353515625
track_0	2470	848.4378051757812	712.4464111328125	784.5045776367188	568.65966796875	743.8414916992188	432.6523742675781	783.524169921875	416.21624755859375	617.4204711914062	441.335693359375	889.455810546875	760.1868896484375	815.6083374023438	785.3935546875
track_0	2471	848.505126953125	712.6756591796875	784.7208862304688	568.950439453125	743.9276733398438	432.9160461425781	783.523681640625	415.93743896484375	617.3841552734375	441.41778564453125	936.88232421875	808.7328491210938	807.818115234375	791.3783569335938
track_0	2472	847.8974609375	712.748291015625	784.630126953125	568.75927734375	744.3441162109375	433.0340270996094	783.3232421875	416.04083251953125	623.5096435546875	441.4456481933594	952.1096801757812	799.788330078125	801.3287353515625	792.0232543945312
track_0	2473	847.3811645507812	712.8681640625	784.5109252929688	568.740966796875	744.6538696289062	432.8178405761719	775.8533325195312	361.0898742675781	623.9215087890625	440.76593017578125	944.4375	792.987060546875	809.3167114257812	775.881103515625
track_0	2474	840.931884765625	712.1148071289062	784.3998413085938	568.3626098632812	751.3512573242188	432.7322082519531	776.9485473632812	361.2220458984375	624.8740234375	440.5137023925781	880.595947265625	753.965576171875	807.5567626953125	760.5908813476562
track_0	2475	847.0401000976562	711.9080810546875	784.6455688476562	568.240966796875	751.4639892578125	432.59808349609375	777.1847534179688	361.02752685546875	631.59326171875	440.029541015625	880.6751708984375	776.0778198242188	872.7454223632812	801.2473754882812
track_0	2476	847.278076171875	711.9012451171875	784.7191772460938	568.87548828125	744.5166625976562	433.5377197265625	784.6301879882812	431.9108581542969	639.6123657226562	439.9005126953125	888.6453247070312	776.7407836914062	807.0740356445312	753.1299438476562
track_0	2477	841.3557739257812	712.1643676757812	784.7174682617188	569.1123657226562	744.5357666015625	433.4083251953125	769.2893676757812	392.1596984863281	648.0914306640625	433.2843322753906	912.7929077148438	791.7335205078125	806.6651611328125	754.5361328125
track_0	2478	840.7350463867188	712.4173583984375	784.545166015625	569.5863037109375	744.4095458984375	439.7484130859375	768.477783203125	393.2651672363281	649.2371215820312	432.9302673339844	929.4449462890625	785.4572143554688	806.730712890625	760.491943359375
track_0	2479	840.22607421875	713.3679809570312	784.1021728515625	569.3779296875	743.6063842773438	440.013671875	761.1837768554688	393.24151611328125	657.2093505859375	431.8163146972656	952.556396484375	776.7998657226562	808.1216430664062	777.163818359375
track_0	2480	841.694580078125	712.4180908203125	785.1657104492188	569.0396118164062	737.854248046875	439.8938293457031	760.8262329101562	377.62457275390625	665.1956787109375	416.8738098144531	961.0617065429688	769.371826171875	792.9348754882812	783.8724365234375
track_0	2481	849.0338745117188	712.5588989257812	791.8794555664062	569.556884765625	744.4253540039062	439.7691955566406	768.133544921875	376.32696533203125	672.0864868164062	416.1693115234375	968.3366088867188	769.8624267578125	793.1950073242188	785.0062255859375
track_0	2482	849.3853149414062	719.69384765625	792.5965576171875	577.1166381835938	744.50927734375	439.8125305175781	768.4362182617188	392.2463073730469	672.0560302734375	416.4552001953125	976.3412475585938	776.1181640625	793.4619750976562	793.1847534179688
track_0	2483	849.1979370117188	720.4166259765625	792.2926025390625	577.2285766601562	744.1937255859375	439.79827880859375	767.6610107421875	392.1418762207031	665.1784057617188	416.7691345214844	968.5173950195312	777.1340942382812	793.14208984375	799.8585205078125
track_0	2484	849.166015625	720.8526000976562	792.5382080078125	583.5809326171875	744.205322265625	439.97454833984375	767.4690551757812	399.961669921875	664.7797241210938	417.003662109375	961.5299682617188	783.333740234375	792.8645629882812	800.2233276367188
track_0	2485	848.8960571289062	721.1112060546875	792.2242431640625	583.6807250976562	737.4506225585938	440.70404052734375	760.251708984375	393.07708740234375	664.5365600585938	417.4232177734375	960.630126953125	784.7764892578125	792.778564453125	800.6831665039062
track_0	2486	848.7399291992188	721.0126342773438	791.9136352539062	577.1531982421875	737.718994140625	440.56005859375	761.2277221679688	393.4027099609375	664.4323120117188	423.419189453125	960.9021606445312	785.1591186523438	793.1452026367188	801.1680297851562
track_0	2487	848.6031494140625	721.2359008789062	791.9113159179688	577.0818481445312	744.1063232421875	440.7490234375	767.6798095703125	400.2485656738281	664.3705444335938	423.86248779296875	961.1484375	785.3120727539062	799.0559692382812	801.586669921875
track_0	2488	849.15185546875	727.9953002929688	792.343505859375	583.726318359375	784.2626953125	479.380615234375	767.8878784179688	400.97998046875	664.478515625	423.8363342285156	968.5116577148438	785.7959594726562	799.2897338867188	807.7128295898438
track_0	2489	849.3663330078125	728.5589599609375	792.668212890625	584.0734252929688	744.308349609375	440.949951171875	768.6062622070312	400.89031982421875	664.4962158203125	423.8672180175781	969.3436889648438	791.4154052734375	799.2638549804688	807.7178344726562
track_0	2490	849.2291870117188	728.6951293945312	792.4622802734375	584.2672119140625	737.94775390625	441.6285400390625	768.3269653320312	401.3121337890625	665.0660400390625	424.0821228027344	976.2264404296875	791.9392700195312	793.6796264648438	807.7020263671875
track_0	2491	849.1148071289062	728.0629272460938	792.4559936523438	583.8673095703125	744.3862915039062	441.69647216796875	768.754150390625	401.5082702636719	664.6945190429688	424.4995422363281	969.0711059570312	792.29541015625	792.5872192382812	801.5872802734375
track_0	2492	848.9796752929688	728.9154052734375	791.971923828125	583.8359985351562	743.9943237304688	447.6705017089844	769.0126953125	401.392822265625	664.8987426757812	424.30853271484375	961.4520263671875	785.249755859375	792.8335571289062	801.5362548828125
track_0	2493	849.5669555664062	728.0582885742188	792.1982421875	584.2667846679688	744.295166015625	448.0163269042969	776.5538330078125	424.32403564453125	664.7335205078125	424.7006530761719	976.432861328125	785.6781616210938	793.7557983398438	807.7639770507812
track_0	2494	849.5748291015625	727.7767333984375	792.3307495117188	584.7998046875	744.5466918945312	448.35894775390625	776.3194580078125	424.5208435058594	664.885009765625	424.80670166015625	976.3890380859375	785.7948608398438	793.7570190429688	807.5925903320312
track_0	2495	849.3432006835938	727.9335327148438	792.3858642578125	584.6458129882812	744.4627075195312	448.4388122558594	768.935791015625	408.5425109863281	664.898193359375	424.8235168457031	976.9618530273438	785.6585693359375	799.3344116210938	807.6939086914062
track_0	2496	849.2994384765625	727.8661499023438	792.1067504882812	584.500732421875	744.56494140625	448.55621337890625	784.142822265625	439.9237060546875	664.8147583007812	424.75311279296875	984.2020874023438	785.3006591796875	799.2945556640625	807.8714599609375
track_0	2497	855.4466552734375	727.981201171875	792.3209228515625	584.78857421875	744.4678955078125	448.5088195800781	784.1780395507812	439.9600524902344	664.5173950195312	425.0122985839844	984.9873657226562	784.8870239257812	799.3778076171875	807.6741333007812
track_0	2498	848.8616333007812	728.0946044921875	792.0154418945312	584.4612426757812	744.3920288085938	448.93304443359375	783.8195190429688	440.1004333496094	664.56494140625	424.93280029296875	985.533203125	784.571044921875	799.4067993164062	807.9449462890625
track_0	2499	848.560302734375	727.7887573242188	791.725341796875	584.2042846679688	744.3645629882812	449.0003356933594	783.6382446289062	440.428466796875	664.447998046875	425.1980895996094	985.1046142578125	784.067138671875	799.400146484375	808.0184326171875
track_0	2500	855.910888671875	727.8817749023438	792.3397216796875	584.4087524414062	744.5653076171875	449.0658874511719	783.6300048828125	440.2121887207031	664.4911499023438	425.4674987792969	984.6327514648438	777.3378295898438	800.0438232421875	807.8477172851562
track_0	2501	856.7020874023438	727.7674560546875	792.3550415039062	584.8496704101562	744.7081298828125	449.1707763671875	784.3553466796875	448.4461364746094	664.7625122070312	431.7879638671875	984.8253173828125	776.0232543945312	808.1508178710938	808.2235107421875
track_0	2502	856.5502319335938	727.93115234375	792.1194458007812	584.7656860351562	744.6817016601562	449.31243896484375	784.3023681640625	447.7873229980469	664.7786865234375	431.9009704589844	985.4896850585938	776.1826782226562	808.6778564453125	815.9008178710938
track_0	2503	856.0501098632812	728.1944580078125	791.9976806640625	584.917236328125	744.2125854492188	455.8079528808594	776.5558471679688	432.46917724609375	664.4932861328125	431.9886474609375	992.4429931640625	777.0767211914062	808.58349609375	816.1138916015625
track_0	2504	856.19677734375	728.5730590820312	792.1420288085938	585.0106811523438	744.5690307617188	449.52374267578125	777.5501708984375	439.8193664550781	664.3031616210938	432.2561950683594	993.0325927734375	784.2661743164062	808.3828735351562	816.179443359375
track_0	2505	855.8408203125	728.8967895507812	792.1312255859375	585.1171264648438	744.0684204101562	455.6185302734375	776.0206298828125	432.51123046875	664.3053588867188	432.4165344238281	993.1409912109375	784.7041015625	808.0255737304688	815.9955444335938
track_0	2506	849.3836059570312	729.0154418945312	791.9685668945312	584.9014282226562	744.6597900390625	449.6241149902344	777.19482421875	432.4505310058594	664.4518432617188	432.2934265136719	993.0140991210938	784.5248413085938	807.5262451171875	815.9977416992188
track_0	2507	849.2518920898438	728.7552490234375	791.8092041015625	584.7109375	744.7071533203125	455.7173156738281	783.6871337890625	440.0877380371094	664.682861328125	432.3828125	992.99609375	784.1214599609375	807.6747436523438	816.0115966796875
track_0	2508	855.9511108398438	728.6597290039062	792.3042602539062	585.1878662109375	744.3084106445312	456.20599365234375	776.4471435546875	439.95220947265625	665.0208129882812	432.7492370605469	999.8115844726562	777.6597290039062	808.191162109375	809.590087890625
track_0	2509	856.6996459960938	728.5211791992188	792.2002563476562	585.3229370117188	744.143798828125	456.9140930175781	776.1259155273438	447.3818664550781	665.4074096679688	433.22894287109375	993.014404296875	776.2232666015625	809.376220703125	809.1207885742188
track_0	2510	856.1460571289062	729.5330200195312	792.2056884765625	591.467041015625	744.2413940429688	456.59490966796875	769.0958251953125	432.1451416015625	672.5338745117188	432.947021484375	992.73779296875	777.5347900390625	809.2935180664062	816.0051879882812
track_0	2511	856.302734375	735.7423706054688	792.38818359375	591.6223754882812	744.327392578125	456.5013732910156	768.6607666015625	432.5418395996094	673.1018676757812	432.7616271972656	992.9730834960938	784.0899047851562	809.1726684570312	816.6400756835938
track_0	2512	856.37255859375	729.5430297851562	792.4453735351562	592.1263427734375	737.6826171875	455.9080810546875	775.9356079101562	447.94659423828125	672.5967407226562	433.2828369140625	993.407470703125	785.4736938476562	809.34814453125	816.88671875
track_0	2513	856.2926635742188	729.441650390625	792.537841796875	591.9103393554688	737.5889282226562	448.31671142578125	761.75	408.77728271484375	672.0770263671875	433.5665283203125	993.57666015625	792.6730346679688	809.1796264648438	816.92626953125
track_0	2514	856.2313232421875	729.4617309570312	792.4832153320312	591.8770751953125	737.2300415039062	448.19451904296875	767.5596313476562	416.3209533691406	672.2054443359375	433.2842102050781	1000.099609375	792.6397094726562	809.3482055664062	817.4439697265625
track_0	2515	856.15625	729.4014282226562	792.6094970703125	591.77734375	737.40380859375	448.7999267578125	761.041259765625	408.861083984375	672.2539672851562	433.2613525390625	1000.1018676757812	792.4391479492188	808.905029296875	817.1673583984375
track_0	2516	856.2776489257812	735.5343627929688	792.5946655273438	591.854248046875	737.7466430664062	448.635498046875	767.5767822265625	409.286865234375	672.260009765625	433.2287902832031	1000.0062866210938	792.435302734375	808.0142822265625	817.1742553710938
track_0	2517	855.6093139648438	736.031982421875	792.3309326171875	591.8057861328125	737.945068359375	448.6666259765625	761.4772338867188	408.3536071777344	672.4314575195312	433.1036071777344	992.2921752929688	785.0709228515625	807.7027587890625	816.90234375
track_0	2518	855.9544677734375	736.5407104492188	792.58056640625	591.8179321289062	744.44873046875	448.643310546875	761.120849609375	408.3792724609375	679.727294921875	433.1561279296875	993.2404174804688	783.8952026367188	809.0391235351562	816.9066162109375
track_0	2519	856.129150390625	736.098388671875	792.8573608398438	592.2528076171875	744.8082275390625	448.9140319824219	761.1764526367188	409.07916259765625	681.3638305664062	432.92877197265625	993.1596069335938	784.4531860351562	809.2125854492188	817.4683837890625
track_0	2520	856.4367065429688	735.6340942382812	792.9562377929688	592.5552978515625	744.9468383789062	449.10455322265625	761.1747436523438	409.4319152832031	681.46044921875	433.2663879394531	993.3231201171875	784.789306640625	809.23583984375	817.4970703125
track_0	2521	856.626220703125	735.5875244140625	792.9882202148438	592.4497680664062	744.414306640625	448.9764404296875	760.8705444335938	409.4676513671875	681.3585815429688	433.2952880859375	1000.2033081054688	785.5184936523438	809.3525390625	817.44775390625
track_0	2522	856.1859130859375	736.7935791015625	793.0822143554688	592.168701171875	744.820068359375	448.8280944824219	760.9407348632812	408.562255859375	687.9443359375	433.36846923828125	1000.4802856445312	791.9329223632812	808.8347778320312	817.1510009765625
track_0	2523	856.3565063476562	736.765380859375	792.8866577148438	591.6981201171875	744.6497802734375	449.18475341796875	760.7506103515625	408.5062255859375	687.7866821289062	433.05889892578125	1000.1692504882812	785.5390014648438	809.1959838867188	817.2570190429688
track_0	2524	856.8706665039062	736.3634033203125	793.02392578125	592.3989868164062	744.6085815429688	449.238525390625	760.914794921875	408.4044189453125	687.8814086914062	433.4349365234375	1000.3563842773438	784.7255859375	815.97998046875	824.1435546875
track_0	2525	856.8005981445312	729.4664916992188	793.276611328125	592.5556640625	744.8914184570312	449.3450012207031	761.0771484375	409.0467529296875	688.222412109375	439.67626953125	1000.2841796875	784.9415893554688	815.4671020507812	823.9276123046875
track_0	2526	856.333740234375	729.3845825195312	792.9985961914062	591.7324829101562	744.9619140625	455.85491943359375	760.8733520507812	408.86663818359375	687.8948974609375	433.5007629394531	1000.0634765625	784.8572998046875	809.4987182617188	817.49365234375
track_0	2527	856.2122192382812	729.4219970703125	793.022705078125	591.9490966796875	744.9832763671875	456.1988525390625	760.9922485351562	409.180419921875	687.960693359375	433.0938415527344	1000.0833129882812	784.96044921875	808.9497680664062	816.9738159179688
track_0	2528	856.34423828125	729.3215942382812	793.38671875	592.2662353515625	745.2171020507812	455.9915771484375	760.8104858398438	409.09918212890625	688.0260620117188	433.2422180175781	993.2984619140625	784.3158569335938	808.9747314453125	816.3065795898438
track_0	2529	857.5348510742188	728.6411743164062	793.3789672851562	592.94091796875	744.7871704101562	456.2732238769531	760.543701171875	408.9053649902344	687.943359375	433.2738037109375	993.163818359375	768.6466064453125	815.8787231445312	809.4658203125
track_0	2530	857.6409301757812	728.751953125	793.3297119140625	592.6657104492188	744.8336791992188	456.28253173828125	760.8989868164062	416.412841796875	688.0394287109375	433.4403381347656	993.0567016601562	768.5697631835938	816.0855102539062	816.7379150390625
track_0	2531	863.388916015625	728.89501953125	793.4512329101562	592.246337890625	744.9537963867188	456.2275695800781	760.57080078125	417.0518493652344	688.828857421875	439.5587463378906	985.30517578125	769.2672729492188	815.8798217773438	817.1321411132812
track_0	2532	863.4744873046875	729.00634765625	793.6192016601562	592.5612182617188	745.2506713867188	449.269287109375	760.5591430664062	416.0767822265625	689.32421875	433.3893737792969	992.2066040039062	769.2852783203125	815.8536987304688	817.0403442382812
track_0	2533	857.6705322265625	728.942138671875	793.53662109375	592.6105346679688	745.2928466796875	448.9203796386719	759.7672119140625	408.8671875	695.8453369140625	433.20489501953125	992.9813842773438	769.5606079101562	815.8114013671875	816.8898315429688
track_0	2534	863.6605834960938	735.254150390625	793.3807373046875	592.4515380859375	744.4619140625	449.0373840332031	752.28076171875	408.2350769042969	696.354248046875	439.79986572265625	1000.1506958007812	769.4331665039062	816.5157470703125	817.0403442382812
track_0	2535	863.53515625	729.3950805664062	793.49658203125	592.5672607421875	744.3768920898438	448.7787170410156	751.9727783203125	408.27740478515625	696.0740356445312	439.7958984375	1000.1868286132812	768.3820190429688	816.306396484375	816.7053833007812
track_0	2536	863.910888671875	729.0380249023438	793.3976440429688	592.5375366210938	744.1876831054688	448.8798828125	751.9599609375	408.70849609375	695.7785034179688	440.3310241699219	1000.2000732421875	768.0931396484375	816.6098022460938	816.3124389648438
track_0	2537	864.6336059570312	729.0933837890625	792.7596435546875	592.357666015625	737.34130859375	456.3905334472656	745.9949340820312	408.94140625	688.7528076171875	440.9434509277344	992.2918090820312	753.3887329101562	824.8634033203125	808.1820678710938
track_0	2538	873.02685546875	728.2904663085938	792.2443237304688	591.722412109375	729.2929077148438	456.5970458984375	737.9051513671875	416.8297119140625	672.740234375	448.6015930175781	1000.0221557617188	745.0023803710938	855.9967651367188	792.384033203125
track_0	2539	887.8867797851562	703.9766235351562	791.9384765625	584.1070556640625	720.0739135742188	464.7822570800781	720.8765258789062	424.3811340332031	657.0548706054688	463.4588928222656			886.9271240234375	760.791748046875
track_0	2540	889.2882080078125	689.2975463867188	784.63134765625	577.2947387695312	696.0328979492188	472.33624267578125	689.3912353515625	432.54534912109375	640.2333374023438	480.0422668457031			905.6873779296875	784.2967529296875
track_0	2541	903.9679565429688	689.164794921875	784.0368041992188	583.8786010742188	680.8424072265625	480.4195251464844	679.4928588867188	441.0407409667969	623.9796752929688	489.1708984375			921.19580078125	777.2510375976562
track_0	2542	888.7442626953125	689.37939453125	777.0380859375	583.8607788085938	680.9542236328125	473.7680969238281	673.3095703125	440.1181335449219	623.8309326171875	488.23785400390625			912.7279663085938	777.0979614257812
track_0	2543	881.3712158203125	688.85595703125	776.536865234375	577.3843994140625	688.7232055664062	472.62677001953125	680.5718994140625	432.61175537109375	617.0866088867188	481.2174072265625			905.3472290039062	778.2413940429688
track_0	2544	888.1934814453125	689.1494140625	776.713623046875	583.6600341796875	695.7470703125	472.4404296875	680.7265014648438	432.292724609375	616.998779296875	481.6143493652344			911.457275390625	778.353759765625
track_0	2545	895.492431640625	696.1138305664062	783.1735229492188	584.5299682617188	695.589111328125	472.74224853515625	680.9407958984375	432.54827880859375	617.1800537109375	487.9219055175781			912.1885986328125	778.3607177734375
track_0	2546	889.1602783203125	695.7252807617188	777.2149658203125	584.2920532226562	695.5150756835938	472.9065856933594	680.8811645507812	432.72540283203125	616.2593383789062	488.7127380371094			912.3668823242188	777.8412475585938
track_0	2547	904.1024169921875	673.33447265625	776.9698486328125	576.3866577148438	687.878173828125	479.91943359375	672.27099609375	447.47467041015625	608.1437377929688	512.765869140625			903.8286743164062	723.0187377929688
track_0	2548	912.5938720703125	664.1406860351562	783.5503540039062	575.524658203125	680.5949096679688	471.9165954589844			576.0472412109375	553.2555541992188	974.774169921875	601.6002807617188
track_0	2549	920.5934448242188	664.8339233398438	775.6799926757812	607.4965209960938	672.6094360351562	504.2167663574219	601.0697631835938	497.76806640625	568.4664916992188	625.5689086914062
track_0	2550	928.6815185546875	656.9180908203125	775.5405883789062	615.3095092773438	664.1561889648438	527.9007568359375	592.3939819335938	512.8896484375	560.50634765625	664.6468505859375			968.118408203125	720.58837890625
track_0	2551	928.7431030273438	648.1801147460938	775.9785766601562	609.280029296875	657.7778930664062	528.4158935546875	592.0292358398438	513.1893920898438	559.6961669921875	673.077392578125			968.2608642578125	704.7446899414062
track_0	2552	935.8516235351562	641.28759765625	775.9991455078125	615.3385009765625	656.76123046875	535.6498413085938	591.7891845703125	520.1121215820312	559.9116821289062	679.8568725585938			969.1591796875	704.486083984375
track_0	2553	935.9506225585938	640.867919921875	776.0123901367188	615.4326782226562	656.9591064453125	544.2539672851562	584.4365234375	527.6077270507812	559.7477416992188	680.9609985351562			969.6898803710938	704.9135131835938
track_0	2554	935.6378173828125	640.7138061523438	769.2685546875	616.0563354492188	656.8546752929688	551.2224731445312	577.1939697265625	536.0885009765625	560.4474487304688	695.7562866210938			969.482177734375	704.551513671875
track_0	2555	936.4046020507812	633.6661987304688	775.5478515625	616.464599609375			576.2464599609375	543.5009155273438	560.6470336914062	697.4924926757812			976.7532348632812	711.9656982421875
track_0	2556	928.9736328125	632.8734130859375	769.1953125	624.279541015625	655.740966796875	560.3909301757812	624.4019165039062	561.35986328125	568.9315795898438	713.284912109375	974.6654052734375	592.4908447265625	976.0557250976562	705.3555908203125
track_0	2558	865.0281372070312	673.2779541015625	744.283203125	744.8507690429688	600.048095703125	679.4452514648438	528.4115600585938	831.3170776367188	680.8385009765625	929.0101928710938	841.81787109375	592.1398315429688	913.9754028320312	696.6681518554688
track_0	2559	857.0991821289062	584.7763671875	769.023681640625	688.2681884765625			537.5980224609375	816.2556762695312	719.7613525390625	935.9034423828125			929.0690307617188	591.860595703125
track_0	2560	880.2341918945312	560.8665771484375	783.0086669921875	672.2048950195312			567.8322143554688	767.5641479492188	736.5070190429688	919.8848266601562	872.7275390625	509.6916198730469	945.7366333007812	576.147705078125
track_0	2561	865.4533081054688	559.9966430664062	769.036376953125	672.263671875	726.7705078125	713.56591796875	559.4024047851562	775.8485717773438	744.6222534179688	921.2272338867188	825.7392578125	448.2478332519531	944.5779418945312	552.1399536132812
track_0	2562	864.2504272460938	545.6700439453125	775.963623046875	664.5106811523438	728.2772827148438	707.0402221679688	561.360107421875	777.0387573242188	760.3545532226562	920.914794921875	832.203125	417.1243591308594	944.19921875	545.0211791992188
track_0	2563	863.5479736328125	544.97119140625	776.3194580078125	664.7914428710938	728.2394409179688	713.178466796875	568.206298828125	784.6273193359375	768.7345581054688	921.5009765625	824.4202880859375	432.3896179199219	937.2373657226562	544.545654296875
track_0	2564	855.9325561523438	537.2271728515625	783.2347412109375	664.2894287109375	731.2501220703125	713.8794555664062	575.3326416015625	792.3276977539062	777.3858032226562	920.8145141601562	816.366455078125	416.9169616699219	929.83203125	537.0695190429688
track_0	2565	841.2147827148438	528.2457885742188	777.0765380859375	656.4979248046875	736.8661499023438	713.5050659179688	576.771240234375	799.983642578125	800.8687133789062	912.7069702148438	801.3262329101562	432.8546447753906	920.2831420898438	528.696044921875
track_0	2566	824.1079711914062	512.1096801757812	776.6770629882812	647.9230346679688	735.9269409179688	713.386962890625	593.1384887695312	808.0079345703125	840.4891967773438	887.9000244140625	777.0447998046875	433.5861511230469
track_0	2567	785.2843627929688	480.3108825683594	766.7910766601562	624.8890991210938	737.0733642578125	713.4861450195312	592.7953491210938	809.7136840820312	863.5354614257812	848.2672119140625	752.76806640625	416.0760498046875	879.483154296875	456.29779052734375
track_0	2568	776.1395263671875	464.9952392578125	759.4215087890625	616.8894653320312	705.49755859375	793.4404907226562	584.4995727539062	800.4860229492188	863.9993896484375	817.118896484375	751.1969604492188	407.418212890625	864.378173828125	455.6319885253906
track_0	2569	767.7039184570312	472.256103515625	751.954833984375	616.8527221679688	720.2218017578125	800.0859375	575.7521362304688	808.396240234375	856.4895629882812	824.4015502929688			864.5748291015625	448.2617492675781
track_0	2570	760.331298828125	465.4852600097656	752.3013916015625	616.4261474609375	728.4974365234375	799.8262939453125	577.2323608398438	815.789794921875	863.8634033203125	823.8812866210938			848.3657836914062	432.65582275390625
track_0	2571	760.38623046875	465.01263427734375	752.5260009765625	615.9981689453125	729.4140014648438	799.6522827148438	583.82958984375	815.9274291992188	865.1908569335938	823.5269165039062			848.6575927734375	440.4232482910156
track_0	2572	760.2536010742188	464.9151916503906	752.6239013671875	615.9985961914062	735.7828369140625	793.381591796875	584.3967895507812	809.6206665039062	865.3285522460938	817.0198364257812			848.8194580078125	440.3028259277344
track_0	2573	760.3662109375	464.76531982421875	752.5368041992188	616.0350952148438	736.4274291992188	792.7625732421875	584.8958740234375	809.0679321289062	865.70703125	816.8229370117188			848.8190307617188	432.82763671875
track_0	2574	759.818603515625	456.9579162597656	752.0928955078125	600.99462890625	737.4345092773438	785.3445434570312	592.4676513671875	801.3800659179688	872.8592529296875	792.1426391601562			840.2451171875	439.9925842285156
track_0	2575	751.8909301757812	449.1380920410156	752.6905517578125	600.1083984375	744.8562622070312	783.8696899414062	599.624755859375	801.2129516601562	887.4730834960938	776.1082763671875			832.470947265625	432.1440124511719
track_0	2576	745.5917358398438	448.3531799316406	752.2001953125	599.959716796875	752.0407104492188	777.0093994140625	584.8152465820312	800.4454345703125	873.0671997070312	768.06640625	736.1163940429688	375.5265197753906	833.1138305664062	431.89300537109375
track_0	2577	744.6099853515625	432.9239807128906	751.4925537109375	575.598388671875	752.3041381835938	768.4663696289062	575.2314453125	768.2525024414062	872.49658203125	728.8514404296875	735.8794555664062	366.9725341796875	824.6060180664062	401.0560607910156
track_0	2578	737.5538330078125	424.6241149902344	752.0325317382812	567.3888549804688	753.1714477539062	761.678955078125	575.587646484375	753.4769287109375	879.8851928710938	711.8075561523438	743.558837890625	352.8597412109375	825.148681640625	392.9801940917969
track_0	2579	737.2858276367188	424.8136901855469	752.4137573242188	568.0009765625	761.52490234375	761.673828125	576.7862548828125	761.2861938476562	880.3377075195312	712.2203369140625			824.4872436523438	393.0928955078125
track_0	2580	736.9994506835938	424.8475646972656	752.350341796875	567.8965454101562	768.4928588867188	761.3713989257812	577.2622680664062	760.8004150390625	880.6224975585938	711.9595947265625			824.8995971679688	393.1301574707031
track_0	2581	743.4025268554688	424.3437194824219	752.4965209960938	567.9105224609375	776.0618286132812	761.3248291015625	583.2863159179688	760.1341552734375	880.4188232421875	712.2889404296875			824.9933471679688	393.1960144042969
track_0	2582	745.5027465820312	416.8611755371094	752.89794921875	560.392333984375	776.4967041015625	760.1710205078125	577.3671264648438	745.3411254882812	880.6707153320312	704.9920654296875			833.3594360351562	392.75457763671875
track_0	2583	745.520263671875	416.2820129394531	758.9937133789062	560.6061401367188	777.1194458007812	754.4877319335938	583.8270874023438	743.9638061523438	888.0018310546875	704.6241455078125	680.8297729492188	352.3092041015625	833.0899658203125	392.6278381347656
track_0	2584	744.3868408203125	409.2285461425781	759.094970703125	559.5125122070312	776.6719360351562	752.7521362304688	584.2682495117188	737.508056640625	888.967041015625	696.5816650390625	656.881103515625	336.6266174316406	832.518310546875	392.2071838378906
track_0	2585	736.6163330078125	408.5935363769531	759.0400390625	552.5647583007812	783.8056640625	752.3626708984375	591.3841552734375	744.913818359375	895.9296875	696.3734130859375	648.0106811523438	335.5296325683594	824.3361206054688	384.46636962890625
track_0	2586	736.0880126953125	408.52508544921875	759.192626953125	552.5203857421875	784.6019287109375	752.155029296875	593.0059204101562	753.2225341796875	897.2833862304688	696.8074340820312	647.81884765625	329.2375183105469	824.8314208984375	384.49053955078125
track_0	2587	735.477783203125	409.5381164550781	753.12060546875	559.6433715820312	785.0465698242188	752.1831665039062	600.7123413085938	761.5952758789062	904.1602783203125	704.2780151367188	647.7235107421875	329.41729736328125	824.4264526367188	384.6676330566406
track_0	2588	736.0968627929688	416.06988525390625	759.314453125	560.417236328125	791.725341796875	746.0147705078125	608.7931518554688	769.337890625	905.1156616210938	704.579345703125	649.35791015625	327.5978088378906	817.0037841796875	384.26837158203125
track_0	2589	736.0835571289062	423.9942626953125	759.760986328125	568.1133422851562	792.9255981445312	745.919189453125	623.6047973632812	785.2340698242188	920.0396728515625	727.7647705078125	649.4735107421875	335.2735595703125	816.4326171875	384.51312255859375
track_0	2590	735.5850219726562	424.38671875	759.6931762695312	561.3316040039062	793.0734252929688	746.1177978515625	624.9263916015625	785.2972412109375	920.7406005859375	720.5985107421875	648.7774658203125	336.32867431640625	816.6439208984375	384.3827209472656
track_0	2591	735.4111328125	416.6626281738281	759.7816772460938	560.2885131835938	785.3572387695312	745.914306640625	617.570556640625	776.2008666992188	912.7230224609375	712.1181030273438	640.552734375	335.6793212890625	816.9343872070312	384.1114196777344
track_0	2592	736.2214965820312	416.5123596191406	760.3439331054688	559.99169921875	785.5589599609375	746.0250854492188	623.6077270507812	776.0913696289062	912.916748046875	712.4354248046875	640.1630859375	335.95355224609375	824.3568115234375	384.3088073730469
track_0	2593	736.2274780273438	416.8502197265625	760.4473876953125	560.4069213867188	791.6119384765625	752.2075805664062	624.430908203125	776.6841430664062	919.9743041992188	713.2106323242188	640.209228515625	336.53717041015625	824.0413818359375	384.6949462890625
track_0	2594	736.365234375	416.97125244140625	760.2120361328125	560.4586181640625	792.02099609375	752.278076171875	624.8071899414062	777.2579345703125	920.1425170898438	719.7488403320312	641.3443603515625	335.9898376464844	816.9653930664062	383.7963562011719
track_0	2595	737.1002197265625	416.20855712890625	760.3827514648438	559.9283447265625	791.94189453125	752.3509521484375	625.0740966796875	777.408203125	920.0516967773438	719.9791259765625	641.248779296875	328.4873352050781	816.1962280273438	368.8016357421875
track_0	2596	737.2273559570312	416.3501281738281	760.423828125	560.2479858398438	791.9921875	752.4969482421875	625.3277587890625	783.8248901367188	920.0198974609375	720.2482299804688	647.5519409179688	328.6376953125	808.912109375	368.1586608886719
track_0	2597	737.3853149414062	416.3451843261719	760.3803100585938	560.2774047851562	792.0736083984375	752.4732055664062	631.0750122070312	783.7926025390625	913.4466552734375	713.2378540039062	647.6948852539062	328.4600524902344	801.2970581054688	360.90533447265625
track_0	2598	743.4495849609375	415.8793029785156	760.531982421875	559.6825561523438	791.9569702148438	752.6972045898438	631.07421875	777.2490844726562	913.1547241210938	713.2923583984375	648.373779296875	327.842041015625	816.787353515625	375.8627014160156
track_0	2599	743.306884765625	415.9186706542969	760.803955078125	559.8547973632812	792.0820922851562	752.3848266601562	631.819580078125	777.4334106445312	919.934814453125	720.4187622070312	648.306884765625	327.9276428222656	824.39892578125	383.63214111328125
track_0	2600	744.1715087890625	415.68878173828125	761.4786987304688	559.9828491210938	792.4307250976562	752.6927490234375	633.1526489257812	777.1466064453125	920.0186767578125	712.7450561523438	648.9817504882812	327.78594970703125	808.91943359375	360.520263671875
track_0	2601	743.9976196289062	416.03594970703125	767.92431640625	560.322021484375	792.9010620117188	752.8804931640625	639.9089965820312	777.2890014648438	921.075439453125	712.77587890625	648.0867309570312	328.2635498046875	808.7061767578125	359.8639831542969
track_0	2602	743.89794921875	415.6435546875	767.6898803710938	560.1993408203125	792.685546875	752.8973388671875	639.586669921875	776.94287109375	920.7587890625	712.1954956054688	648.368896484375	328.02239990234375	801.2152099609375	352.4997253417969
track_0	2603	744.078369140625	415.9957580566406	767.7198486328125	560.8085327148438	793.1693115234375	752.8082885742188	640.2882690429688	777.2254638671875	921.0096435546875	712.719482421875	648.48388671875	328.16796875	800.9368896484375	352.50848388671875
track_0	2604	744.6754150390625	415.96087646484375	767.8146362304688	561.2966918945312	799.9584350585938	753.0409545898438	648.4154052734375	777.169189453125	927.6929931640625	696.8974609375	648.6372680664062	336.0838928222656	800.80419921875	352.3382873535156
track_0	2605	737.0951538085938	423.75341796875	784.9119262695312	568.240966796875	823.8956909179688	648.5205688476562	695.6610107421875	800.5485229492188	985.3612060546875	705.0523681640625			815.902587890625	376.0289306640625
track_0	2606	736.3201293945312	440.0025939941406	800.6729736328125	584.2174682617188	840.732666015625	655.7296142578125	736.8741455078125	815.797607421875	1024.321533203125	688.0458984375			744.9368896484375	359.6660461425781
track_0	2607	737.4563598632812	457.1341857910156	816.2850952148438	601.6839599609375	849.3648681640625	735.7442626953125	769.331298828125	848.8695678710938	1057.0584716796875	680.4924926757812	632.4844360351562	481.2105407714844	752.9915161132812	375.9170227050781
track_0	2608	736.837890625	456.1464538574219	815.5018310546875	600.30712890625	849.0909423828125	752.1160278320312	753.69189453125	840.3917846679688	1049.1602783203125	672.3262329101562	655.7669677734375	456.89251708984375	745.3150024414062	368.6495361328125
track_0	2609	728.4833374023438	449.0835266113281	800.2672119140625	583.582763671875	840.5596313476562	753.4451904296875	729.7354125976562	817.5862426757812	1039.9683837890625	664.8587036132812	664.3207397460938	448.7472839355469	745.3886108398438	368.2652587890625
track_0	2610	720.765869140625	448.6303405761719	792.6046752929688	584.2586059570312	840.8903198242188	753.0435180664062	720.8938598632812	817.8258056640625	1015.9015502929688	656.513671875	655.853759765625	448.151123046875	737.3465576171875	367.821533203125
track_0	2611	720.2865600585938	449.1019592285156	792.0782470703125	584.80078125	840.3601684570312	753.1824340820312	720.7636108398438	824.54052734375	1008.6674194335938	656.6082153320312	583.8032836914062	447.3232421875	737.087158203125	368.4953308105469
track_0	2612	719.71826171875	449.3594970703125	792.0945434570312	584.9442749023438	840.4387817382812	752.9575805664062	720.829833984375	824.5169677734375	1008.5899047851562	657.1551513671875	575.561767578125	447.9111022949219	729.6002807617188	367.6683349609375
track_0	2613	713.4178466796875	449.57080078125	791.6632690429688	585.0005493164062	841.0458984375	753.07421875	720.7781982421875	824.4124145507812	1000.49609375	649.4751586914062	575.3201904296875	447.9292907714844	729.26220703125	367.8048095703125
track_0	2614	704.9437866210938	449.34637451171875	784.9998779296875	577.0289916992188	842.143798828125	753.28662109375	720.7940673828125	817.5003051757812	983.7440795898438	640.0614624023438	600.3636474609375	456.271240234375	728.8601684570312	376.6933288574219
track_0	2615	688.529052734375	463.9372863769531	783.4842529296875	576.186767578125	864.7442626953125	745.60400390625	728.5346069335938	817.6554565429688	976.3292846679688	615.8336181640625	591.8675537109375	511.3894958496094	720.924072265625	391.4879150390625
track_0	2616	672.700927734375	472.0124816894531	768.2481079101562	575.6085815429688	872.7996826171875	736.4044189453125	729.0684204101562	817.6477661132812	951.5567016601562	568.6889038085938	623.5882568359375	472.1390075683594	720.4238891601562	392.8477783203125
track_0	2617	657.0265502929688	487.7286682128906	767.8433837890625	584.584228515625	888.4125366210938	729.1194458007812	743.9049072265625	833.057373046875	944.67333984375	560.1561279296875			672.8264770507812	432.6776123046875
track_0	2618	640.482177734375	503.4287109375	760.2213134765625	591.7161865234375	897.2661743164062	720.036376953125	760.7005615234375	847.9825439453125	944.6854858398438	552.9657592773438	520.3993530273438	559.0707397460938	648.7369384765625	446.03009033203125
track_0	2619	632.70556640625	504.2391052246094	752.9553833007812	585.0953369140625	904.250732421875	712.0386352539062	761.5344848632812	841.2261962890625	929.2523193359375	529.478759765625	505.16119384765625	567.4570922851562	584.9169311523438	425.24908447265625
track_0	2620	632.3709716796875	504.64996337890625	752.8941650390625	585.289794921875	904.4987182617188	705.4995727539062	767.93408203125	841.021728515625	928.31494140625	528.2047119140625	504.9874572753906	567.7261352539062	584.361572265625	425.1766357421875
track_0	2621	632.027587890625	504.7452392578125	752.6571044921875	584.9789428710938	904.6107788085938	705.3150634765625	768.0382690429688	840.84130859375	928.6912231445312	536.8272705078125	504.55853271484375	567.48974609375	583.950927734375	425.1434326171875
track_0	2622	631.5543823242188	505.011962890625	752.5858764648438	584.8782348632812	904.8038330078125	704.6054077148438	769.4450073242188	840.46044921875	929.0392456054688	529.0175170898438	504.5810852050781	567.6426391601562	583.5706787109375	424.9175109863281
track_0	2623	624.149169921875	519.3721923828125	753.0816040039062	592.5830688476562	913.4029541015625	689.5967407226562	792.1348876953125	840.359130859375	928.6553955078125	552.1893920898438	551.9788818359375	560.9558715820312	631.7353515625	456.83636474609375
track_0	2624	615.9947509765625	535.507080078125	752.1734619140625	592.2003173828125	920.7671508789062	665.5546875	817.488525390625	832.3976440429688	952.4985961914062	536.5411987304688	505.0052185058594	631.8977661132812	551.2006225585938	463.9988708496094
track_0	2625	609.4036865234375	536.3610229492188	759.9775390625	585.1046142578125	921.9042358398438	656.2872314453125	832.4236450195312	825.3755493164062	952.16259765625	529.0028686523438	504.1644287109375	632.6085815429688	543.3193969726562	463.7193908691406
track_0	2626	608.8858642578125	536.4295654296875	753.1417236328125	584.7288208007812	928.9634399414062	655.3712768554688	832.6135864257812	824.7507934570312	952.0333862304688	528.8185424804688	497.3187561035156	632.332763671875	536.5928344726562	457.295166015625
track_0	2627	608.2598876953125	536.3637084960938	752.5619506835938	584.5523681640625	921.318359375	649.5341186523438	832.4424438476562	824.1419677734375	945.2454223632812	529.0068359375	496.55511474609375	632.3271484375	536.3245849609375	457.39453125
track_0	2628	601.149169921875	536.65185546875	744.9736938476562	584.9386596679688	920.9656982421875	648.4111328125	825.6354370117188	823.5726928710938	945.3076171875	536.5300903320312	489.6412048339844	632.1453247070312	535.1436767578125	463.59527587890625
track_0	2629	591.5723876953125	537.5328979492188	736.2059936523438	584.317626953125	912.9158325195312	640.0721435546875	816.2421264648438	815.7100219726562	880.6275024414062	529.6948852539062	487.9973449707031	617.3839111328125	527.2965087890625	471.41021728515625
track_0	2630	583.5707397460938	537.6716918945312	728.8717041015625	584.7362670898438	906.9169311523438	632.4033203125	808.1732788085938	815.4616088867188	871.7769165039062	535.2947998046875			529.6536865234375	472.2348937988281
track_0	2631	575.2645874023438	544.7024536132812	721.3228759765625	584.5712280273438	897.7623901367188	624.8616943359375	792.3092041015625	815.9827270507812	857.5963745117188	528.8887939453125			560.6549072265625	488.1328125
track_0	2632	568.8726196289062	553.7144775390625	720.3247680664062	584.4508056640625	896.9318237304688	624.0083618164062	791.53076171875	808.2998657226562	856.2506713867188	520.8963012695312	528.2000732421875	663.8229370117188	559.733642578125	504.2810363769531
track_0	2633	567.7308959960938	569.0443115234375	720.4411010742188	585.5007934570312	904.16162109375	609.6426391601562	800.124755859375	808.7811889648438	856.8016967773438	519.7779541015625			536.1793823242188	519.797607421875
track_0	2634	560.5728149414062	568.6536254882812	712.9835815429688	585.064453125	896.885009765625	608.5216674804688	793.6832275390625	809.1029663085938	792.9979248046875	526.509521484375			512.0943603515625	513.5901489257812
track_0	2635	559.8510131835938	568.5360717773438	711.3309326171875	584.6301879882812	895.7435913085938	608.1402587890625	793.148681640625	809.4591064453125	791.9661865234375	527.157958984375			503.87860107421875	512.5413208007812
track_0	2636	559.5206298828125	568.5872802734375	705.2888793945312	584.803955078125	889.0629272460938	607.9032592773438	793.1943969726562	809.1490478515625	785.4937744140625	527.6102294921875			503.761474609375	513.0308227539062
track_0	2637	559.4620361328125	568.8770141601562	705.3342895507812	584.8363647460938	889.665771484375	600.9320068359375	793.67626953125	808.8019409179688	785.4193115234375	527.5112915039062			503.8055114746094	513.316162109375
track_0	2638	559.1902465820312	568.9586181640625	704.9728393554688	584.45751953125	889.1112060546875	601.0760498046875	783.98486328125	807.87841796875	778.0498657226562	527.4005737304688
track_0	2639	560.1561889648438	568.1935424804688	704.575439453125	577.3892822265625	888.4381103515625	601.2116088867188	768.1057739257812	808.9359130859375	769.0823974609375	527.2842407226562
track_0	2640	567.9091186523438	561.3779907226562	712.785400390625	577.0301513671875	888.7361450195312	601.5996704101562	760.4490356445312	809.1598510742188	769.998291015625	526.960693359375
track_0	2641	568.5740356445312	560.8656616210938	712.5676879882812	584.2987060546875	888.4688720703125	608.3101196289062	753.1265258789062	809.701416015625	768.8259887695312	529.0866088867188
track_0	2642	568.1924438476562	561.1505126953125	712.4357299804688	584.4378662109375	888.247802734375	608.696533203125	753.3536987304688	809.5997314453125	769.93994140625	528.62109375
track_0	2643	568.7254638671875	559.6380615234375	712.5999755859375	585.0460815429688	888.1838989257812	609.0526733398438	744.2896118164062	808.9944458007812	769.0720825195312	534.0374755859375
track_0	2644	584.6495971679688	543.6267700195312	719.4962768554688	592.6890258789062	881.506103515625	615.65771484375	727.4066162109375	815.8646240234375	872.5497436523438	625.2578125
track_0	2645	591.8577880859375	528.5819091796875	705.1224975585938	592.94677734375	881.2393798828125	616.7828979492188	712.4486694335938	809.7496948242188	871.8253173828125	632.458984375
track_0	2646	585.2928466796875	520.7236938476562	704.780517578125	592.8530883789062	881.1473999023438	617.1466064453125	705.1445922851562	809.4313354492188	872.08154296875	632.4473876953125
track_0	2647	591.7194213867188	520.3945922851562	704.8836059570312	592.8568115234375	881.2017211914062	617.5275268554688	705.0400390625	809.056884765625	872.2808837890625	632.7213745117188
track_0	2648	600.3340454101562	519.6708984375	712.35302734375	593.10400390625	887.3631591796875	617.5423583984375	703.5634765625	808.1306762695312	872.5057983398438	632.827392578125
track_0	2649	593.38525390625	505.2978210449219	704.3041381835938	585.1278076171875	881.1220092773438	617.384521484375	687.6158447265625	800.7734375	871.9502563476562	632.691650390625
track_0	2650	593.0422973632812	504.577880859375	697.0646362304688	584.6121215820312	880.6688842773438	617.2386474609375	681.0067138671875	793.7080078125	871.8369750976562	632.9791259765625
track_0	2651	592.1245727539062	504.6822204589844	697.3141479492188	583.815673828125	880.2752075195312	617.333740234375	688.1783447265625	793.4718627929688	865.7120361328125	633.1517944335938
track_0	2652	592.028076171875	505.8893127441406	704.6192016601562	584.4004516601562	880.5772705078125	616.9376831054688	695.7127075195312	793.823486328125	871.7098999023438	632.5086669921875
track_0	2653	592.2348022460938	512.466552734375	705.029296875	585.0702514648438	880.4931640625	617.0781860351562	696.9966430664062	800.2040405273438	865.5736083984375	632.7021484375
track_0	2654	591.9832763671875	513.1307373046875	705.1301879882812	591.8425903320312	880.3565673828125	617.33837890625	703.7496948242188	800.3721313476562	865.5283203125	632.60986328125
track_0	2655	592.0924072265625	513.1793823242188	705.3717651367188	592.1266479492188	880.6630249023438	617.0502319335938	703.6720581054688	800.3464965820312	871.6895751953125	632.1709594726562
track_0	2656	592.2023315429688	513.12548828125	705.09375	592.153076171875	880.417236328125	617.4454956054688	703.736572265625	800.2620239257812	865.5013427734375	632.64990234375
track_0	2657	591.9940795898438	513.3294067382812	705.2875366210938	592.1309814453125	881.0780029296875	617.40576171875	704.09228515625	799.8985595703125	872.0104370117188	632.3865966796875
track_0	2658	585.699462890625	513.2157592773438	705.292236328125	592.1464233398438	880.8848266601562	617.4646606445312	704.93212890625	799.6246337890625	865.3930053710938	632.56005859375
track_0	2659	585.5233764648438	513.4945678710938	705.539306640625	591.9021606445312	881.1932983398438	617.4072265625	711.5271606445312	793.7853393554688	872.0321044921875	632.5155639648438
track_0	2660	591.9364013671875	513.248046875	712.1544189453125	591.81689453125	881.4223022460938	616.9230346679688	705.4813232421875	793.5956420898438	872.1138305664062	632.2237548828125
track_0	2661	591.9069213867188	513.00439453125	705.3654174804688	591.8098754882812	881.3426513671875	617.0090942382812	704.9843139648438	793.3343505859375	872.2473754882812	632.2401123046875
track_0	2662	585.55126953125	513.15380859375	705.3526611328125	585.3115844726562	880.8751220703125	617.344970703125	705.2299194335938	792.965087890625	871.8934326171875	632.454345703125
track_0	2663	592.0717163085938	512.9966430664062	705.3001708984375	591.7567138671875	880.8480834960938	617.5077514648438	705.2918090820312	792.8501586914062	871.6797485351562	632.591552734375
track_0	2664	592.1705932617188	513.0655517578125	705.1821899414062	591.91064453125	880.9157104492188	617.2755126953125	705.3582153320312	792.0422973632812	871.8516845703125	632.2308349609375
track_0	2665	585.1754150390625	519.7970581054688	704.7386474609375	585.3092651367188	880.6325073242188	616.8887939453125	705.4069213867188	777.7379150390625	865.5198364257812	632.2835083007812
track_0	2666	576.7229614257812	535.5100708007812	703.8325805664062	577.2081298828125	881.1289672851562	608.83447265625	704.4215087890625	768.0421752929688	872.0821533203125	617.194580078125
track_0	2667	569.3866577148438	577.1913452148438	704.9116821289062	568.3936767578125	849.635498046875	535.6998901367188	761.1151733398438	728.0885009765625	719.9226684570312	473.82012939453125
track_0	2668	576.1072387695312	592.8783569335938	704.91357421875	575.7590942382812	880.3897094726562	544.3659057617188	800.275146484375	697.3572387695312	736.74462890625	448.37371826171875
track_0	2669	576.0289306640625	599.9765625	705.3333740234375	576.0354614257812	879.8240966796875	544.4103393554688	800.639892578125	696.9767456054688	737.1703491210938	448.5552673339844
track_0	2670	575.8793334960938	600.2229614257812	704.79052734375	575.8764038085938	880.3060913085938	544.14111328125	801.402099609375	696.0498046875	736.9118041992188	447.9927978515625
track_0	2671	575.8731689453125	600.5027465820312	704.4558715820312	575.9901733398438	880.2576293945312	544.1082153320312	801.4760131835938	695.7662963867188	736.392822265625	447.6390686035156
track_0	2672	576.1893920898438	600.6743774414062	705.1070556640625	575.8408813476562	936.130615234375	521.3880004882812	807.7281494140625	695.7700805664062	736.7667236328125	441.3002014160156
track_0	2673	575.947998046875	600.5609741210938	704.9547119140625	575.8775024414062	888.7019653320312	521.547119140625	807.8970947265625	689.39990234375	736.81298828125	441.14031982421875
track_0	2674	575.96142578125	600.7294311523438	705.1019287109375	575.7329711914062	872.9382934570312	521.7198486328125	801.5512084960938	689.28369140625	736.7860717773438	441.0815734863281
track_0	2675	575.9430541992188	600.7232666015625	705.3770751953125	575.529052734375	880.6441040039062	521.2229614257812	808.031494140625	689.2930908203125	736.5204467773438	440.6529541015625
track_0	2676	575.9242553710938	600.8663940429688	705.4631958007812	569.3278198242188	936.2431030273438	520.9359741210938	807.8018798828125	688.7388916015625	736.3803100585938	440.7991027832031
track_0	2677	577.1498413085938	607.61474609375	703.8660888671875	569.2710571289062	888.13525390625	528.6549072265625	801.2378540039062	681.7689208984375	727.7657470703125	448.1917724609375
track_0	2678	759.8622436523438	671.730712890625	704.2599487304688	600.240966796875	864.2285766601562	503.58331298828125
track_0	2679	686.9263305664062	664.2745361328125	703.9312744140625	593.1171264648438	856.12646484375	481.04046630859375
track_0	2680	680.7935180664062	680.06005859375	703.99951171875	599.6383666992188	839.9151611328125	479.29473876953125			607.9283447265625	481.1993103027344
track_0	2681	688.122802734375	687.900634765625	697.207763671875	601.0933227539062	824.0645141601562	472.7037658691406			592.1380004882812	488.65582275390625
track_0	2682	697.1843872070312	696.5765991210938	696.7218627929688	615.4043579101562	816.2463989257812	472.80633544921875			584.1261596679688	504.3718566894531
track_0	2683	704.7402954101562	696.4154663085938	696.2601928710938	624.818115234375	816.7398681640625	479.77264404296875
track_0	2684	665.0416870117188	712.3767700195312	695.9515380859375	624.0234985351562	816.3423461914062	472.83331298828125			577.6012573242188	505.2021484375
track_0	2685	664.8286743164062	713.017333984375	695.9661254882812	623.968994140625	809.016845703125	472.1009826660156			577.6129150390625	504.7599792480469
track_0	2686	664.6179809570312	713.4158325195312	689.3096313476562	623.3921508789062	809.17333984375	472.15667724609375			583.7735595703125	503.9652404785156
track_0	2687	664.662353515625	713.6620483398438	695.8018798828125	623.6465454101562	815.9431762695312	472.6719970703125			583.9933471679688	503.69964599609375
track_0	2688	663.629150390625	719.5702514648438	689.2882080078125	623.512451171875	816.0244140625	472.71929931640625			584.5947265625	503.3955383300781
track_0	2689	663.5150146484375	720.4090576171875	689.2777099609375	623.401611328125	815.7647705078125	472.9675598144531			585.0239868164062	497.1636657714844
track_0	2690	663.7532958984375	720.392578125	689.236083984375	623.2672729492188	815.9801025390625	472.3457336425781			591.3136596679688	496.702880859375
track_0	2691	663.6358642578125	720.6405639648438	689.188720703125	623.4069213867188	809.3382568359375	472.40350341796875			591.6980590820312	496.5751037597656
track_0	2692	663.3289794921875	720.052978515625	689.1612548828125	623.2088012695312	808.6898803710938	472.8812561035156			591.8785400390625	496.4265441894531
track_0	2693	656.0372314453125	736.2561645507812	688.8748168945312	623.9092407226562	816.3992919921875	471.85162353515625	825.6810913085938	434.0591735839844	593.354736328125	488.05291748046875	720.3858642578125	824.2318115234375
track_0	2694	687.32373046875	744.279541015625	696.5661010742188	624.7567749023438	809.0907592773438	464.2586975097656			577.6315307617188	480.7290344238281
track_0	2695	697.47216796875	769.0339965820312	704.1797485351562	631.9432373046875	792.8789672851562	456.0406188964844			560.9550170898438	481.33062744140625	799.415771484375	816.85986328125
track_0	2696	712.5057983398438	776.6473999023438	712.4490966796875	632.276611328125	784.8924560546875	449.0959777832031			560.0565795898438	489.0967102050781
track_0	2697	728.0369873046875	792.2445068359375	712.854248046875	655.3418579101562	752.8685913085938	464.1514892578125	801.4213256835938	584.1642456054688	537.1001586914062	544.3566284179688
track_0	2698	745.0441284179688	800.8330078125	719.6288452148438	665.13427734375	737.7083740234375	558.9367065429688	761.4959716796875	455.63385009765625	519.5911865234375	584.7950439453125	857.4348754882812	871.8328857421875
track_0	2699	768.536376953125	807.6470336914062	728.2716064453125	672.0667114257812	742.3412475585938	558.4660034179688	815.5103759765625	591.8582153320312	511.89208984375	600.3531494140625	880.0905151367188	872.9693603515625
track_0	2700	775.9487915039062	808.0658569335938	728.2228393554688	672.4681396484375	736.4179077148438	551.9030151367188	806.906982421875	577.378662109375	504.4346008300781	601.552490234375	887.917236328125	873.2654418945312
track_0	2701	776.1851806640625	808.8109130859375	728.2702026367188	673.3847045898438	734.8128051757812	552.0462036132812	768.6632690429688	544.9542846679688	503.849609375	607.9635620117188	888.5602416992188	879.6354370117188
track_0	2702	776.7244262695312	808.6636352539062	728.4036865234375	673.322998046875	730.8748168945312	551.5667724609375	792.3641357421875	568.9676513671875	503.74920654296875	607.8272705078125	889.3699340820312	879.8650512695312
track_0	2703	776.84521484375	808.7089233398438	728.3070678710938	673.409912109375	730.2330932617188	551.4541625976562	791.9694213867188	568.5352783203125	503.669921875	607.7418212890625	889.2400512695312	879.999267578125
track_0	2704	777.1531372070312	808.7012939453125	728.1640625	673.3447265625	729.3716430664062	551.7760620117188	785.139892578125	567.2221069335938	503.56451416015625	607.7465209960938	889.65478515625	880.2606811523438
track_0	2705	777.1892700195312	808.6563110351562	728.1478881835938	673.3545532226562	729.3929443359375	551.8543701171875	785.1133422851562	567.1922607421875	503.56195068359375	607.7376098632812	889.6676635742188	880.2431640625
track_0	2706	777.0838623046875	808.83203125	728.2324829101562	673.41455078125	728.9918823242188	552.2410278320312	784.6302490234375	567.0997314453125	503.5199279785156	607.677490234375	889.4741821289062	880.3828125
track_0	2707	777.0460205078125	808.9385986328125	728.1358642578125	673.7772827148438	729.4351806640625	551.97998046875	783.853271484375	561.2346801757812	503.5669860839844	607.6411743164062	889.3871459960938	880.3882446289062
track_0	2708	777.3472290039062	808.788818359375	728.0300903320312	673.8250122070312	729.5413818359375	552.066162109375	782.90185546875	561.0061645507812	503.6504211425781	601.4937133789062	889.573974609375	880.4619140625	759.659912109375	872.8087768554688
track_0	2709	777.461181640625	808.6331787109375	727.9697265625	673.659912109375	729.18701171875	552.058837890625	775.9383544921875	560.5628051757812	503.8431701660156	600.9472045898438	889.5824584960938	880.5107421875
track_0	2710	777.3858032226562	808.7369995117188	727.9285888671875	679.7490844726562	729.4035034179688	552.3135375976562	775.8468017578125	560.2863159179688	504.2857360839844	600.63427734375	889.4485473632812	880.4937133789062
track_0	2711	784.5333251953125	807.9776000976562	727.9886474609375	673.4205932617188	728.1007690429688	552.3030395507812	776.0271606445312	567.3338012695312	504.248291015625	601.3370361328125	880.4447021484375	880.0840454101562	752.8412475585938	872.6426391601562
track_0	2712	832.7959594726562	768.5692138671875	735.6013793945312	664.2181396484375	711.5132446289062	473.54974365234375	759.9351196289062	568.6573486328125	504.2291259765625	641.2715454101562
track_0	2713	873.0861206054688	784.8606567382812	753.548583984375	673.21142578125	710.1871337890625	577.17724609375	730.388427734375	558.6265258789062	528.5675659179688	713.5370483398438	935.7285766601562	776.9199829101562
track_0	2714	888.5634155273438	800.7819213867188	767.9617309570312	704.3418579101562	672.8026123046875	536.2305908203125	721.8828125	583.25537109375	536.4201049804688	776.5045776367188	968.5208740234375	761.0018310546875	888.8626098632812	858.0044555664062
track_0	2715	911.6488037109375	791.5936889648438	783.5137329101562	719.8460083007812	663.904052734375	560.2886352539062	743.08984375	592.3194580078125	553.0960693359375	807.9899291992188	993.6083984375	753.2199096679688
track_0	2716	935.9727172851562	776.8787841796875	792.8212890625	712.063720703125	664.139404296875	568.6597900390625	736.3160400390625	583.9497680664062	569.385498046875	816.949951171875	1033.1302490234375	713.4178466796875	952.6858520507812	825.76123046875
track_0	2717	943.7908935546875	776.180419921875	800.0497436523438	712.1543579101562	664.669189453125	568.9844360351562	728.6255493164062	577.0106811523438	569.240966796875	816.4666748046875	1056.111328125	712.3992309570312	968.8836059570312	824.4957275390625
track_0	2718	936.9061889648438	775.4678344726562	792.8394775390625	705.3871459960938	664.3067016601562	568.9690551757812	728.4698486328125	576.9661865234375	567.6678466796875	809.896484375	1056.2071533203125	712.8563842773438	961.6239624023438	824.4274291992188
track_0	2719	937.1298217773438	775.3568115234375	792.9429931640625	711.3875732421875	664.15625	568.8216552734375	728.41796875	576.8980102539062	567.8014526367188	815.6469116210938	1056.22607421875	712.3521118164062	969.0640869140625	818.9860229492188
track_0	2720	936.4421997070312	775.4190673828125	792.4661865234375	711.6616821289062	664.3345947265625	568.8642578125	728.4359130859375	577.3187866210938	561.0645141601562	809.656982421875	1049.4027099609375	712.4339599609375	961.6317749023438	818.98095703125
track_0	2721	936.2434692382812	769.6238403320312	792.4058837890625	711.6685791015625	664.4172973632812	569.0177001953125	728.228515625	577.4285278320312	561.0447387695312	809.4834594726562	1056.42138671875	712.797119140625	961.4345092773438	818.6544799804688
track_0	2722	936.3768310546875	769.7445678710938	792.5338745117188	711.7245483398438	664.8861694335938	576.062255859375	727.8450317382812	577.5703735351562	560.9945068359375	809.3859252929688	1056.3858642578125	713.4149780273438	961.5230102539062	818.9141845703125
track_0	2723	936.46142578125	769.6824340820312	792.359619140625	711.8119506835938	664.5687255859375	576.2506103515625	720.28271484375	577.503662109375	561.517578125	815.6439819335938	1056.7481689453125	712.9406127929688	953.480712890625	819.46044921875
track_0	2724	936.2643432617188	768.0447998046875	791.9862670898438	711.35791015625	664.7105712890625	584.1394653320312	664.449462890625	559.9244384765625	567.5045776367188	816.9639282226562	1048.0404052734375	711.2413940429688	945.585693359375	818.719970703125
track_0	2725	935.8079833984375	745.22705078125	783.5857543945312	704.654296875	672.1142578125	616.8353271484375	688.0278930664062	591.1503295898438	567.7035522460938	832.1149291992188	992.7913818359375	689.0584106445312	961.0891723632812	794.3256225585938
track_0	2726	943.7530517578125	728.1047973632812	785.2655029296875	696.8375854492188	726.2044067382812	648.0239868164062	648.1453857421875	576.93896484375	576.416748046875	847.9652709960938	992.3104248046875	687.283203125	985.006591796875	776.4840087890625
track_0	2727	944.8848876953125	704.8677368164062	785.4072265625	697.2483520507812	728.3119506835938	662.1666870117188	640.5420532226562	583.4077758789062	600.3546142578125	865.1637573242188			992.359130859375	745.3421020507812
track_0	2728	929.2965698242188	689.4423828125	769.1631469726562	688.7178344726562	717.6552734375	656.4513549804688	616.3312377929688	553.5869140625	583.9639282226562	863.7360229492188	983.2195434570312	601.2538452148438	983.7756958007812	743.8395385742188
track_0	2729	928.5078735351562	673.2213134765625	768.071044921875	680.6763916015625	711.1875610351562	656.9209594726562	592.48095703125	551.797119140625	583.617919921875	864.7882080078125	984.7492065429688	599.0274658203125	983.6530151367188	720.565673828125
track_0	2730	927.6534423828125	657.0986328125	768.4114379882812	673.8693237304688	711.1942749023438	658.06201171875	583.9878540039062	553.498291015625	599.778076171875	872.3530883789062	967.9347534179688	592.68017578125	983.5850219726562	712.3214721679688
track_0	2731	936.1611328125	647.8797607421875	777.5778198242188	673.1944580078125	721.2727661132812	664.0244140625	585.0178833007812	569.7230834960938	632.7691650390625	887.9208374023438	968.8101196289062	585.3794555664062	984.2537841796875	704.5321044921875
track_0	2732	961.114990234375	625.2241821289062	800.6975708007812	670.96240234375	743.57568359375	656.9462280273438	592.6450805664062	583.6032104492188	672.669921875	888.9822387695312	1000.3223876953125	543.91455078125	1024.85400390625	656.8416137695312
track_0	2733	977.1682739257812	599.3506469726562	825.2205810546875	649.412109375	768.110107421875	649.4921875	623.8714599609375	576.47509765625	720.137451171875	881.3189086914062	1009.5943603515625	519.8562622070312
track_0	2734	984.276611328125	583.3273315429688	832.5740356445312	641.0950317382812	774.3385620117188	649.0823364257812	632.181396484375	568.8419189453125	736.3137817382812	879.9700927734375	1016.1104125976562	512.9102783203125	1064.3214111328125	607.142822265625
track_0	2735	985.1622924804688	583.3853149414062	833.2146606445312	640.844482421875	775.3270874023438	648.49658203125	632.2767333984375	568.8776245117188	736.6361083984375	879.5429077148438	1016.7051391601562	519.8377685546875	1080.823486328125	600.3843994140625
track_0	2736	985.372314453125	577.0953979492188	833.3040161132812	640.8428955078125	775.2111206054688	648.6441040039062	632.2300415039062	568.964111328125	736.7211303710938	873.6932983398438	1024.0546875	496.2508239746094	1088.09814453125	599.8516845703125
track_0	2737	991.51416015625	576.9724731445312	839.45263671875	640.3885498046875	775.9053344726562	647.9786376953125	632.1138916015625	568.8118286132812	736.6626586914062	873.3513793945312	1024.7061767578125	488.60357666015625	1088.272216796875	600.2115478515625
track_0	2738	991.183837890625	583.3871459960938	833.3756103515625	640.6904907226562	776.120361328125	647.981689453125	632.3240966796875	569.0296630859375	736.9201049804688	873.2551879882812	1031.7021484375	480.5760498046875	1088.3470458984375	600.0584106445312
track_0	2739	968.7061157226562	567.86767578125	832.7088012695312	633.3441772460938	774.3312377929688	640.2842407226562	624.81494140625	576.9684448242188	759.8654174804688	871.3519287109375			1024.130126953125	584.3152465820312
track_0	2740	961.3055419921875	520.5840454101562	847.539306640625	607.5960693359375	783.6407470703125	633.1004638671875	632.6084594726562	569.07763671875	808.8128051757812	841.1070556640625	975.5145874023438	448.68927001953125	1015.9959106445312	544.33056640625
track_0	2741	960.0835571289062	505.4072570800781	841.1939697265625	600.6856079101562	784.076904296875	632.0341796875	640.1090087890625	569.0971069335938	825.1127319335938	840.6823120117188	975.7093505859375	439.7508239746094	1010.34912109375	527.5577392578125
track_0	2742	952.7367553710938	503.7562255859375	839.8992309570312	600.7275390625	784.1442260742188	640.0955810546875	639.9288940429688	584.248779296875	824.90283203125	856.039794921875			1003.2308349609375	512.8401489257812
track_0	2743	944.2527465820312	512.8870239257812	832.8717041015625	616.0780639648438	776.4895629882812	655.3779296875	624.7972412109375	609.6009521484375	815.7727661132812	880.1876220703125			999.4080810546875	528.8125
track_0	2744	945.5092163085938	527.8331909179688	832.98583984375	623.5257568359375	776.7860717773438	657.1138916015625	608.9659423828125	625.4287109375	808.2943725585938	881.709716796875			1001.3834228515625	544.8279418945312
track_0	2745	951.422119140625	520.9865112304688	838.9898071289062	616.930419921875	777.184326171875	656.1912231445312	609.326904296875	625.1175537109375	808.357666015625	881.5233154296875			1002.5205078125	544.2603759765625
track_0	2746	951.5001220703125	521.6946411132812	839.1475830078125	617.3190307617188	777.2527465820312	656.72021484375	609.1099853515625	631.0948486328125	808.3596801757812	881.6299438476562			1002.6822509765625	544.5650634765625
track_0	2747	951.566650390625	520.6373901367188	840.4522705078125	623.727294921875	782.2496948242188	657.1632080078125	624.0746459960938	632.998291015625	823.5892944335938	881.146240234375			1002.4793090820312	537.6879272460938
track_0	2748	951.366943359375	513.3250732421875	841.137451171875	623.9588012695312	784.2587890625	663.0647583007812	624.6823120117188	641.0931396484375	825.1995239257812	881.1155395507812			1002.0925903320312	529.2657470703125
track_0	2749	944.9549560546875	512.8421630859375	840.8029174804688	623.8671875	784.9603271484375	657.68896484375	624.4483642578125	641.6517333984375	825.2158813476562	880.6189575195312			1000.8435668945312	527.8905639648438
track_0	2750	945.2604370117188	512.7232666015625	840.4025268554688	623.7598876953125	783.3245239257812	656.9440307617188	624.002685546875	641.5399169921875	824.685791015625	880.4420776367188			1001.257568359375	528.0428466796875
track_0	2751	945.632080078125	513.1367797851562	840.310546875	623.5973510742188	784.5183715820312	656.14111328125	624.0715942382812	647.03466796875	824.6386108398438	879.8693237304688			1002.5449829101562	527.7373657226562
track_0	2752	969.597900390625	504.0852355957031	856.1962890625	616.24560546875	798.8485107421875	648.9443359375	639.9269409179688	631.689697265625	832.9522705078125	857.326171875	976.04736328125	439.9124450683594	1024.668701171875	528.1456298828125
track_0	2753	983.4016723632812	504.0443420410156	873.292236328125	608.7803344726562	821.87841796875	647.8697509765625	696.578857421875	616.1568603515625	856.8389282226562	847.581787109375	977.485107421875	432.14068603515625	1032.5404052734375	520.5467529296875
track_0	2754	991.3231811523438	505.3191223144531	880.4297485351562	609.2219848632812	824.1641235351562	646.7940063476562	704.205810546875	616.752197265625	856.7493286132812	841.287109375	985.2823486328125	432.3671875	1081.7578125	535.377197265625
track_0	2755	993.4913330078125	512.5315551757812	887.3809814453125	609.319091796875	727.9412841796875	665.640869140625	712.9264526367188	616.4012451171875	856.8235473632812	839.9727783203125	992.5333251953125	424.51446533203125
track_0	2756	1000.7994384765625	512.2945556640625	888.497314453125	609.1061401367188	838.546142578125	647.3475341796875	713.1447143554688	616.3184204101562	855.8961791992188	839.78466796875	999.9589233398438	432.2781982421875	1088.8809814453125	537.1380004882812
track_0	2757	1008.0801391601562	512.9393310546875	889.3841552734375	609.3690185546875			720.7716674804688	615.8982543945312	849.1258544921875	839.7127685546875	1008.792236328125	447.4754333496094	1088.740966796875	544.7974243164062
track_0	2758	1014.9515991210938	512.1802978515625	896.195068359375	608.4999389648438	736.6669921875	664.5152587890625	728.0994873046875	616.9747314453125	855.9827270507812	832.4271240234375	1008.9998779296875	439.90264892578125	1089.4656982421875	543.7296142578125
track_0	2759	1015.4033203125	511.3564147949219	896.93994140625	608.1617431640625	736.5314331054688	665.1348876953125	728.7610473632812	617.138916015625	856.3165283203125	832.0830688476562			1088.8612060546875	543.5166625976562
track_0	2760	1008.6239624023438	511.71429443359375	895.8353271484375	608.232177734375	743.508056640625	664.2778930664062	728.7273559570312	624.0670166015625	856.2202758789062	832.3192138671875	1001.3207397460938	432.3126220703125	1088.5576171875	543.0783081054688
track_0	2761	1008.1738891601562	512.329345703125	895.5371704101562	609.0457763671875			728.28955078125	625.1539916992188	855.7570190429688	832.9541015625	993.31884765625	424.66845703125	1088.9412841796875	543.6838989257812
track_0	2762	1008.577392578125	504.90130615234375	895.8446655273438	607.2927856445312			727.8818969726562	625.1489868164062	856.9249267578125	825.8724365234375	1000.863525390625	432.486083984375	1088.9456787109375	537.2990112304688
track_0	2763	1000.086181640625	487.8468322753906	903.1508178710938	592.2584228515625			720.7962036132812	624.065185546875	887.8555297851562	815.6057739257812	992.5721435546875	424.5919189453125	1087.6129150390625	511.77508544921875
track_0	2764	961.087890625	471.9919738769531	889.0134887695312	585.2759399414062	784.1201782226562	687.5967407226562	688.04443359375	648.8342895507812	888.5401000976562	815.8240356445312			1011.1143188476562	471.3627624511719
track_0	2765	959.6331787109375	431.7053527832031	887.969482421875	567.186767578125	824.6227416992188	674.421875	696.3223876953125	656.3164672851562	919.894287109375	799.8621215820312	944.632568359375	360.30194091796875	1055.97705078125	416.7524719238281
track_0	2766	929.4002685546875	416.7952880859375	887.2588500976562	559.9266967773438	833.4713745117188	679.9970092773438	704.8394165039062	680.5726318359375	945.2135009765625	785.4080810546875	919.1676025390625	359.8907165527344	993.3069458007812	423.9808349609375
track_0	2767	927.5571899414062	409.0799255371094	887.5321655273438	553.0833740234375	840.0961303710938	681.1654663085938	712.4078369140625	689.2540283203125	969.5026245117188	783.7794189453125			992.9636840820312	415.90899658203125
track_0	2768	920.9154663085938	408.1784973144531	888.1693725585938	552.8164672851562	840.916748046875	681.237548828125	713.4028930664062	697.1575927734375	976.8843994140625	777.2235107421875			992.5985107421875	370.0363464355469
track_0	2769	920.1129150390625	408.12646484375	888.5872192382812	552.6376342773438	841.4849853515625	681.4127197265625	713.7595825195312	697.1392211914062	977.093017578125	776.8792114257812			986.3628540039062	408.9280090332031
track_0	2770	920.7277221679688	407.5704345703125	888.87158203125	552.5182495117188	842.1334838867188	680.7513427734375	719.7068481445312	696.7693481445312	977.2095336914062	776.971923828125			986.9031372070312	407.945068359375
track_0	2771	920.9747314453125	407.5871276855469	888.8599243164062	552.5037231445312	841.7294311523438	680.4476318359375	719.9016723632812	696.8948974609375	977.0203247070312	776.9459228515625			986.8783569335938	408.5102844238281
track_0	2772	928.5665283203125	399.46734619140625	896.0125732421875	544.8626708984375	841.65087890625	679.6175537109375	721.6124267578125	688.55517578125	984.0198974609375	761.5620727539062	919.8458862304688	335.9910583496094	1007.7677612304688	392.1943664550781
track_0	2773	943.391357421875	376.6761169433594	911.0792236328125	528.5418701171875	847.9644775390625	673.3956909179688	745.41064453125	632.5562133789062	984.7471313476562	744.274169921875	928.7940673828125	328.39227294921875	1008.2643432617188	376.4638366699219
track_0	2774	952.1449584960938	375.63916015625	919.5306396484375	520.774658203125	848.7205810546875	679.882568359375	759.5380859375	616.684326171875	1008.1632690429688	697.9080200195312	936.9273071289062	334.14971923828125	1016.4016723632812	376.2380676269531
track_0	2775	951.5157470703125	368.08599853515625	919.3289794921875	512.8690185546875	841.1347045898438	657.5119018554688	759.8108520507812	608.6309204101562	1008.5101928710938	696.0137329101562	936.1436157226562	327.3944396972656	1008.5878295898438	367.6191711425781
track_0	2776	945.0613403320312	360.6934814453125	913.1439819335938	511.6317138671875	840.4911499023438	649.8245239257812	753.1260375976562	608.5237426757812	1001.4577026367188	689.6460571289062	929.163330078125	320.6956481933594	1002.5706787109375	359.6937255859375
track_0	2777	945.1429443359375	360.1909484863281	912.9401245117188	505.0787048339844	840.2365112304688	649.620849609375	753.12646484375	608.748779296875	1001.0680541992188	689.3942260742188	929.0579833984375	319.6671142578125	1008.4049072265625	359.7073059082031
track_0	2778	944.96337890625	360.2649841308594	912.5953369140625	505.1756286621094	840.52294921875	648.9519653320312	752.84375	609.024658203125	1000.5490112304688	689.5869140625	928.8935546875	320.3437805175781	1008.1480712890625	359.93768310546875
track_0	2779	944.6559448242188	359.8777770996094	912.455322265625	505.11309814453125	840.6423950195312	649.2301025390625	752.6904296875	609.0599365234375	1000.0606079101562	695.8469848632812	928.4523315429688	319.4561462402344	1002.109375	353.4679870605469
track_0	2780	944.6776123046875	359.97064208984375	912.8386840820312	504.97052001953125	848.0011596679688	648.16357421875	752.7954711914062	608.7032470703125	1000.6703491210938	689.6414794921875	928.57373046875	320.10015869140625	1001.8236694335938	353.17987060546875
track_0	2781	944.2283935546875	353.58624267578125	912.7012939453125	504.482666015625	841.9594116210938	648.2180786132812	752.7714233398438	609.2521362304688	999.9220581054688	688.87255859375	928.2723388671875	319.2772521972656	1001.4655151367188	353.3680114746094
track_0	2782	952.2508544921875	344.2918395996094	919.784423828125	488.7947692871094	848.1661376953125	642.0016479492188	753.10595703125	600.6538696289062	1008.4168090820312	664.7234497070312	935.2039184570312	303.2418212890625	1009.7828979492188	344.42523193359375
track_0	2783	952.4826049804688	335.619873046875	927.7711791992188	480.1883850097656	847.88720703125	647.9021606445312	783.7964477539062	576.6912231445312	1032.1219482421875	663.6805419921875	896.419189453125	232.77955627441406	1009.0540771484375	335.5445556640625
track_0	2784	951.6532592773438	335.4181823730469	927.810791015625	480.3526916503906	847.9735717773438	647.5772094726562	783.7893676757812	584.7633056640625	1032.3868408203125	657.3798217773438	895.3689575195312	232.77488708496094	1003.5486450195312	328.88153076171875
track_0	2785	945.5171508789062	329.448974609375	927.8598022460938	480.2746887207031	847.9633178710938	647.6544799804688	784.2646484375	585.2239379882812	1032.62646484375	657.1051025390625	888.6494140625	232.4990234375	1002.8767700195312	328.6050109863281
track_0	2786	945.3771362304688	329.1852722167969	927.8899536132812	480.34307861328125	841.1570434570312	647.549072265625	785.1024780273438	584.9119262695312	1032.836669921875	657.2899780273438	888.0982055664062	231.98179626464844	1002.539794921875	327.8764343261719
track_0	2787	945.2738647460938	328.9965515136719	928.13232421875	480.2729187011719	848.5108032226562	647.2494506835938	791.1900024414062	585.2219848632812	1032.92724609375	657.2953491210938	888.2915649414062	232.1570587158203	1002.7657470703125	327.6026611328125
track_0	2788	945.118896484375	328.9504699707031	928.1760864257812	480.4508361816406	855.9951171875	647.02587890625	791.6212158203125	592.4453125	1033.5185546875	657.2213745117188	887.8713989257812	231.81336975097656	1002.7582397460938	327.3708801269531
track_0	2789	945.0401000976562	329.12420654296875	928.1604614257812	480.6295471191406	856.539794921875	641.623779296875	791.885498046875	592.3168334960938	1039.6031494140625	657.272705078125	887.7772827148438	231.77308654785156	1002.311279296875	327.4089660644531
track_0	2790	944.7855834960938	329.18280029296875	927.9938354492188	480.7919921875	856.7973022460938	646.8270263671875	792.7726440429688	592.6319580078125	1039.9381103515625	657.2427368164062	887.612060546875	231.95799255371094	1001.7412719726562	327.0657653808594
track_0	2791	944.362060546875	328.91534423828125	928.30908203125	480.5459289550781	857.063232421875	647.8994140625	800.3563842773438	592.636474609375	1039.9552001953125	657.3218994140625	887.3482055664062	232.90145874023438	1001.1226806640625	326.6586608886719
track_0	2792	929.1551513671875	336.1101989746094	928.1447143554688	488.2132873535156	935.3099365234375	562.1552734375	847.6937866210938	584.1581420898438	1049.3194580078125	648.2490234375			977.5836181640625	319.4543762207031
track_0	2793	897.6836547851562	344.738525390625	936.1434936523438	495.92352294921875	945.2003784179688	656.5459594726562	903.8427124023438	672.5003051757812	1128.9229736328125	607.8821411132812	752.34716796875	352.5884094238281
track_0	2794	864.54150390625	351.64263916015625	936.4048461914062	488.04876708984375	1000.1437377929688	633.5899658203125	919.6217651367188	703.787353515625	1145.3267822265625	576.5244140625	744.3049926757812	361.3433532714844	897.1226806640625	303.6285705566406
track_0	2795	833.166259765625	352.2055969238281	920.9556884765625	487.7582092285156	992.8357543945312	623.9413452148438	904.7814331054688	696.4365234375	1136.7657470703125	553.3656005859375	728.63671875	368.1193542480469	841.0227661132812	280.0628356933594
track_0	2796	824.8955688476562	351.97332763671875	904.6572265625	487.5015869140625	1000.2630615234375	615.7086791992188	895.873779296875	703.6622314453125	1135.906494140625	559.8536987304688			833.3607788085938	287.3846130371094
track_0	2797	825.3970336914062	352.0555114746094	912.2998046875	487.8056945800781	1000.8048095703125	609.2400512695312	903.543212890625	704.7990112304688	1136.4876708984375	559.9588623046875			840.2493286132812	287.7921142578125
track_0	2798	825.5074462890625	352.1709899902344	912.3233032226562	487.56048583984375	1000.606201171875	609.8416748046875	903.7998046875	704.6231079101562	1136.35302734375	559.7698974609375	737.6514282226562	367.41693115234375	833.4210815429688	287.4472351074219
track_0	2799	831.37353515625	351.6652526855469	912.1240844726562	481.5691223144531	1000.7142944335938	610.1123046875	904.034912109375	704.058837890625	1136.6378173828125	559.8146362304688			840.8814086914062	287.6982727050781
track_0	2800	816.5468139648438	353.30517578125	897.2839965820312	480.2842712402344	929.4518432617188	569.5593872070312	912.142333984375	680.81884765625	1136.210693359375	528.0986938476562	728.4005737304688	368.6873779296875	832.8567504882812	304.158935546875
track_0	2801	783.7549438476562	376.1259765625	889.686279296875	479.6705627441406	1031.9053955078125	591.7698364257812	944.4609375	688.477294921875	1112.313720703125	465.4422302246094	712.597900390625	383.66546630859375	792.5447387695312	319.96624755859375
track_0	2802	776.3877563476562	391.5740661621094	896.9727783203125	496.03790283203125	1032.7218017578125	584.20263671875	960.6455078125	697.397216796875	1104.753662109375	464.5519104003906	711.8238525390625	391.5234069824219	784.5289916992188	335.6054992675781
track_0	2803	753.1809692382812	399.9935302734375	888.4814453125	489.23822021484375	1032.322021484375	576.525390625	960.069091796875	697.54931640625	1096.4764404296875	464.9245910644531	664.0833740234375	448.86920166015625	736.83056640625	336.50970458984375
track_0	2804	751.6926879882812	407.2695617675781	887.4351196289062	495.9900817871094	942.7911987304688	554.4877319335938	961.3651733398438	697.02490234375	1096.2037353515625	455.9891052246094			744.2512817382812	344.91925048828125
track_0	2805	751.7669677734375	415.82855224609375	887.9229736328125	497.1302185058594	1025.1578369140625	575.29052734375	976.7072143554688	704.283935546875	1097.1236572265625	448.0975646972656	664.3699340820312	448.6048583984375	728.7830200195312	359.1739501953125
track_0	2806	751.428955078125	415.83697509765625	888.2645874023438	497.0063781738281	1025.534912109375	575.3914184570312	977.115966796875	697.5418701171875	1104.0360107421875	447.90380859375	663.8966064453125	448.0722961425781	728.9483642578125	359.3316345214844
track_0	2807	745.45361328125	415.80859375	888.2667236328125	496.41168212890625	1031.7738037109375	569.7772216796875	977.4786376953125	697.3324584960938	1104.4405517578125	447.9714660644531	656.9420776367188	449.3168640136719	728.8243408203125	359.3127136230469
track_0	2808	751.4720458984375	415.8774108886719	888.501220703125	496.7096862792969	1031.83251953125	569.9578247070312	977.8294677734375	697.2767944335938	1105.4853515625	448.3538818359375	656.5213623046875	455.71185302734375	728.6409912109375	359.3235168457031
track_0	2809	745.1819458007812	415.8138732910156	888.7210083007812	496.1366882324219	1032.1116943359375	569.7042846679688	984.61376953125	696.588134765625	1104.8887939453125	447.60748291015625	672.394287109375	455.92144775390625	721.165771484375	360.08306884765625
track_0	2810	728.920166015625	416.4810791015625	879.8502807617188	489.4948425292969	1024.726318359375	568.6172485351562	976.0808715820312	688.1385498046875	1088.44091796875	433.2453918457031	655.5631713867188	463.62652587890625	719.9610595703125	352.61700439453125
track_0	2811	720.045654296875	415.49066162109375	863.6040649414062	488.54388427734375	960.6680297851562	562.7276611328125	951.9721069335938	671.54248046875	1057.17529296875	425.0802917480469			705.1524047851562	351.9014587402344
track_0	2812	712.0616455078125	408.82672119140625	847.9116821289062	480.9607849121094	962.2044067382812	560.9035034179688	944.0819091796875	664.17236328125	1056.6580810546875	425.4395446777344			704.1993408203125	352.58404541015625
track_0	2813	704.6928100585938	408.6378173828125	839.8668823242188	480.49871826171875	961.9779052734375	561.398193359375	937.2061157226562	663.94482421875	1056.0751953125	432.2281494140625	639.5281982421875	463.7015380859375	704.0303955078125	358.5230407714844
track_0	2814	704.7977294921875	408.4652404785156	839.8309936523438	480.6000671386719	961.5906982421875	561.8157958984375	943.5055541992188	664.0064086914062	1056.2908935546875	425.62835693359375	638.993408203125	464.187744140625	704.34814453125	358.21875
track_0	2815	704.5999755859375	408.8684387207031	839.6177978515625	480.6782531738281	1024.722412109375	568.4822387695312	943.9765625	663.9277954101562	1055.9293212890625	432.24420166015625	633.3667602539062	464.6133117675781	704.199951171875	358.4703674316406
track_0	2816	705.2213745117188	407.8392333984375	840.3126220703125	480.62445068359375	1024.5863037109375	569.053955078125	943.8253784179688	663.7127075195312	1048.313720703125	432.62255859375			704.5263061523438	352.1933288574219
track_0	2817	711.4071655273438	385.21856689453125	832.7830200195312	471.8731384277344	944.43798828125	568.1626586914062	881.1249389648438	639.9971313476562	1016.0880737304688	432.5735778808594
track_0	2818	712.3326416015625	368.2279968261719	831.3986206054688	464.2294006347656	976.4052734375	552.8885498046875	848.3776245117188	624.8597412109375	1015.408447265625	448.8929748535156			712.6928100585938	311.6731872558594
track_0	2819	712.73046875	360.0536193847656	823.6957397460938	464.13592529296875	968.5584716796875	559.9511108398438	817.221923828125	616.5905151367188	969.00439453125	393.1947021484375			720.5108032226562	304.223388671875
track_0	2820	712.0230712890625	352.9093322753906	816.335693359375	463.98309326171875	961.1265258789062	569.3308715820312	816.0358276367188	616.6901245117188	968.6942138671875	400.60601806640625			719.5731201171875	303.0962219238281
track_0	2821	705.3204345703125	352.3447570800781	809.2813110351562	456.9678039550781	953.7982177734375	576.6063842773438	810.0281372070312	617.469970703125	968.7243041992188	408.4176940917969			712.4784545898438	302.6454772949219
track_0	2822	705.1741333007812	352.4108581542969	809.0889892578125	456.70172119140625	952.798095703125	576.43701171875	816.267822265625	624.0242919921875	968.2852783203125	409.291259765625			712.1577758789062	302.9666442871094
track_0	2823	705.2162475585938	352.36456298828125	808.963134765625	456.7648010253906	952.0236206054688	576.4253540039062	816.4537963867188	624.00146484375	968.047607421875	408.93865966796875			712.3434448242188	302.66192626953125
track_0	2824	705.2666015625	352.3450012207031	808.6526489257812	456.6715393066406	945.2653198242188	576.2830200195312	816.8936767578125	624.1517333984375	960.841064453125	408.1605529785156			712.3829956054688	302.57342529296875
track_0	2825	704.997314453125	351.5722351074219	808.2008056640625	449.3445129394531	937.4789428710938	576.8291015625	816.2161865234375	624.14892578125	960.96875	408.8348388671875			712.6251220703125	296.4051818847656
track_0	2826	697.4437255859375	337.03216552734375	800.0345458984375	447.7870788574219	936.8980102539062	568.947998046875	800.7455444335938	617.3973999023438	960.1968383789062	408.32147216796875			712.3169555664062	287.9092712402344
track_0	2827	689.3916625976562	336.27032470703125	793.2530517578125	447.42706298828125	943.9852294921875	560.4067993164062	808.1256713867188	623.8886108398438	960.2884521484375	401.2596435546875	640.1492919921875	335.9505920410156
track_0	2828	679.1519165039062	337.2712707519531	783.9974365234375	447.6932678222656	943.9259643554688	560.156005859375	816.752197265625	625.1842651367188	944.1386108398438	400.8169860839844	552.1050415039062	352.5621032714844	688.2598266601562	272.8391418457031
track_0	2829	665.274658203125	344.5364990234375	777.844482421875	448.4180908203125	943.727294921875	560.4854736328125	824.489501953125	625.1143798828125	928.5291748046875	400.6416015625	552.1015014648438	359.780029296875	679.8898315429688	279.4462585449219
track_0	2830	664.94677734375	344.80438232421875	783.8250732421875	448.99163818359375	944.3045043945312	560.8519287109375	833.118896484375	624.7755126953125	943.7523803710938	393.2407531738281	544.8767700195312	361.1742858886719	672.668212890625	280.3101806640625
track_0	2831	665.048583984375	345.1409606933594	784.1106567382812	449.34844970703125	871.7634887695312	544.0234985351562	840.172119140625	624.8622436523438	944.62744140625	393.14208984375	551.820556640625	360.90777587890625	672.7968139648438	280.3150939941406
track_0	2832	663.9349975585938	345.6299133300781	784.0538940429688	449.55426025390625	872.51416015625	538.2511596679688	840.9712524414062	617.3540649414062	943.9456176757812	399.880126953125	552.1055297851562	361.2205505371094	664.3327026367188	288.27935791015625
track_0	2833	648.5617065429688	360.5423889160156	784.6856689453125	441.2419738769531	936.429443359375	561.1304321289062	880.065673828125	601.0369873046875	928.8056640625	377.51202392578125	527.6492919921875	440.47802734375	616.9822998046875	296.2061462402344
track_0	2834	640.8954467773438	368.6648864746094	784.9996948242188	439.6445617675781	937.4058837890625	553.0405883789062	888.303955078125	599.8994140625	976.5386352539062	361.6312561035156	519.3189697265625	449.072265625	599.7987670898438	296.6122741699219
track_0	2835	639.3604125976562	376.2134094238281	784.666259765625	439.8244934082031	937.4212646484375	552.5601806640625	888.2003784179688	600.0812377929688	976.6871337890625	361.4521484375	504.6246337890625	449.0419921875	592.27978515625	303.66961669921875
track_0	2836	631.7816772460938	376.1525573730469	776.5582885742188	439.87261962890625	937.4020385742188	552.5635986328125	880.69580078125	600.2244262695312	968.4207153320312	360.8426513671875	503.17193603515625	448.6205139160156	584.7900390625	303.2308654785156
track_0	2837	625.4283447265625	376.3483581542969	776.2520751953125	439.8351745605469	943.536376953125	552.4182739257812	881.0559692382812	600.1632690429688	968.9781494140625	360.8766784667969	496.282470703125	448.5562744140625	584.3291625976562	303.8808288574219
track_0	2838	625.2221069335938	376.46746826171875	776.249755859375	439.8468933105469	943.4708251953125	552.37744140625	880.9786376953125	600.0382690429688	968.5394897460938	361.26531982421875	496.20068359375	448.39324951171875	584.109375	303.5413513183594
track_0	2839	625.298095703125	376.5469665527344	776.3157958984375	439.9874267578125	937.4495239257812	552.614501953125	881.1109008789062	599.96728515625	968.4108276367188	361.6242980957031	496.2821960449219	448.4059753417969	584.2753295898438	303.9454650878906
track_0	2840	617.1128540039062	384.0501403808594	776.9521484375	440.33087158203125	943.6825561523438	552.1061401367188	888.3023071289062	592.8651733398438	961.0478515625	368.0530090332031	505.3539733886719	440.68359375	584.7747192382812	319.88507080078125
track_0	2841	607.6922607421875	408.51800537109375	769.4046630859375	449.7266845703125	874.8157958984375	528.2659301757812	881.4102172851562	592.8670654296875	945.2205200195312	360.0201110839844
track_0	2842	599.5468139648438	424.7764587402344	761.4259033203125	448.78704833984375	875.5700073242188	519.6406860351562	888.9571533203125	583.5369262695312	920.5867919921875	335.90875244140625			560.372314453125	352.9194030761719
track_0	2843	600.6760864257812	440.3636779785156	768.7728271484375	449.3182373046875	944.4678344726562	535.4150390625	920.7525634765625	561.3984985351562	912.0849609375	311.8643493652344			576.0785522460938	385.0831298828125
track_0	2844	593.5447998046875	464.9855651855469	761.3599243164062	456.05767822265625	920.6167602539062	497.3321533203125	935.4698486328125	552.1205444335938	896.235107421875	297.455322265625	594.0217895507812	592.1328125	560.4466552734375	416.0080261230469
track_0	2845	599.588623046875	480.0793151855469	760.2696533203125	456.0666809082031	913.0296020507812	488.5923156738281	928.43896484375	537.0674438476562	864.3676147460938	280.7306823730469			567.861572265625	431.68634033203125
track_0	2846	600.0558471679688	504.1304626464844	759.2199096679688	456.5996398925781	912.5189208984375	480.0402526855469	928.9572143554688	528.0706787109375	849.193359375	271.9632263183594
track_0	2847	600.4580688476562	529.0166015625	743.6331787109375	464.8362731933594	905.2042236328125	464.0867004394531	912.7490844726562	505.2113952636719	816.489501953125	272.9528503417969			560.0465698242188	496.01751708984375
track_0	2848	600.9488525390625	544.7216796875	735.4842529296875	472.27593994140625	912.0574340820312	448.80426025390625	904.051025390625	511.8858337402344	785.1995239257812	272.27020263671875			552.2012939453125	513.123291015625
track_0	2849	600.7797241210938	559.6972045898438	727.8331909179688	479.3365173339844	905.0546875	447.79388427734375	896.7205200195312	505.0032653808594	775.4091796875	265.0931396484375	607.629638671875	688.0457763671875	536.7474975585938	536.6819458007812
track_0	2850	600.4915771484375	561.1443481445312	720.87548828125	480.2901306152344	904.6658325195312	441.2566833496094	889.1209106445312	505.066650390625	767.8997192382812	271.7311096191406	600.4783935546875	705.0925903320312	529.3062744140625	545.2086181640625
track_0	2851	600.6098022460938	568.2965087890625	720.9300537109375	480.7635803222656	904.6627807617188	441.2515563964844	895.9296875	504.3746643066406	760.845458984375	272.0498962402344	600.6187744140625	711.875732421875	528.844482421875	552.3690795898438
track_0	2852	600.8727416992188	569.1285400390625	721.3171997070312	481.0657653808594	904.4566040039062	440.5417785644531	888.5845947265625	504.0075378417969	760.8466796875	271.8437805175781	601.9149169921875	705.8033447265625	521.1508178710938	553.3518676757812
track_0	2853	607.8428955078125	576.40380859375	720.4317016601562	487.341796875	903.8862915039062	439.9564208984375	880.2671508789062	504.2814636230469	760.3499755859375	272.53814697265625	616.100830078125	680.8967895507812	558.723876953125	553.3726806640625
track_0	2854	609.2442626953125	593.1444091796875	711.8521118164062	496.0247802734375	865.3275146484375	423.9378356933594	840.4271240234375	472.6777648925781	727.8430786132812	281.6055603027344			544.8360595703125	576.2327880859375
track_0	2855	625.5115966796875	624.6643676757812	712.08544921875	504.6470947265625	848.9852905273438	409.2602844238281	816.0090942382812	496.0316467285156	663.8892211914062	296.6462707519531	712.5657958984375	711.782958984375
track_0	2856	632.2073364257812	632.5934448242188	697.1076049804688	504.7392578125	841.098876953125	408.37109375	816.1429443359375	471.7148742675781	632.470703125	288.1131591796875	695.8983764648438	697.09033203125	560.3030395507812	632.61669921875
track_0	2857	632.0457763671875	641.4351806640625	688.9810180664062	505.09515380859375	832.3416748046875	408.00689697265625	856.84521484375	408.93658447265625	607.7025756835938	296.154052734375			560.5584106445312	648.2080688476562
track_0	2858	633.3270263671875	655.7607421875	680.8145141601562	512.6455078125	808.8751831054688	408.0340576171875	839.5328979492188	400.80010986328125	575.8888549804688	304.968994140625	705.2327880859375	752.1137084960938
track_0	2859	648.2832641601562	663.7344970703125	680.3743286132812	520.516845703125	792.2947998046875	392.27490234375	776.390625	447.8201599121094	560.9183349609375	312.5224304199219	729.0267944335938	769.1643676757812	606.3001708984375	689.5316772460938
track_0	2860	648.7203369140625	664.857421875	680.505859375	528.0274658203125	792.5523681640625	392.551025390625	777.1358032226562	448.29254150390625	559.2794189453125	320.4898376464844	729.757080078125	769.7017822265625	606.6617431640625	697.4529418945312
track_0	2861	655.4963989257812	665.8145141601562	672.7269897460938	528.5537109375	792.2315673828125	392.330810546875	776.5618286132812	440.5134582519531	559.5374145507812	320.34686279296875	736.761474609375	752.9332275390625	607.5956420898438	696.8883666992188
track_0	2862	672.771484375	681.1632080078125	687.9152221679688	544.177734375	792.7138671875	393.3219299316406			545.0004272460938	360.25885009765625	768.1893920898438	744.8823852539062	631.276123046875	698.4832763671875
track_0	2863	687.461669921875	703.5352172851562	688.6725463867188	560.8445434570312	792.404052734375	408.73541259765625			535.8692016601562	408.8843688964844	760.488037109375	752.1740112304688
track_0	2864	681.38232421875	705.6531372070312	688.930419921875	569.3505249023438	791.5360717773438	416.02703857421875			536.7785034179688	424.8111572265625	752.237548828125	753.5004272460938
track_0	2865	687.3828735351562	705.6192626953125	689.274658203125	568.9327392578125	784.371826171875	416.28118896484375			537.3180541992188	424.2074279785156	752.5460205078125	759.8927612304688
track_0	2866	687.357421875	705.6567993164062	695.900146484375	568.858154296875	784.852783203125	416.0119934082031			537.3505859375	424.3012390136719	745.1820068359375	760.3167724609375
track_0	2867	687.2612915039062	712.1195068359375	689.296875	569.461181640625	784.750244140625	416.263671875	792.2249145507812	496.1843566894531	543.5123291015625	424.5739440917969
track_0	2868	679.7911987304688	720.4332885742188	696.0739135742188	577.5593872070312	792.1705322265625	417.29217529296875	801.9739990234375	457.7440185546875	553.0083618164062	424.25030517578125	735.4743041992188	833.7064208984375
track_0	2869	679.4013671875	721.4349365234375	689.250244140625	584.6073608398438	785.0292358398438	417.24847412109375	793.4607543945312	496.48480224609375	559.4874877929688	424.814208984375	729.8186645507812	841.3731689453125	608.5313110351562	744.4580688476562
track_0	2870	679.4872436523438	721.0419311523438	689.0270385742188	583.8344116210938	777.2083740234375	417.1321105957031	791.3635864257812	496.7400817871094	553.4725341796875	423.66375732421875	736.0695190429688	841.5270385742188
track_0	2871	679.73095703125	720.7921752929688	688.8773803710938	583.718017578125	791.5942993164062	417.1129455566406	792.619384765625	504.118896484375	553.6220092773438	423.75897216796875	736.3734130859375	841.1929931640625
track_0	2872	680.1118774414062	720.554443359375	688.560546875	583.576171875	791.5375366210938	416.691650390625	791.9644165039062	511.8080749511719	559.5479125976562	423.45355224609375	736.5902099609375	841.036376953125
track_0	2873	680.3968505859375	720.5377807617188	688.6122436523438	577.6210327148438	791.39453125	416.658203125	785.9091796875	512.8014526367188	559.90087890625	423.21337890625	737.1746215820312	841.0501098632812
track_0	2874	680.4334716796875	720.7494506835938	688.4356079101562	584.1513061523438	791.8950805664062	416.1126708984375	784.2723999023438	503.83648681640625	567.7601928710938	417.343017578125	737.202880859375	841.10888671875
track_0	2875	680.1958618164062	721.1973266601562	688.2427368164062	584.1414184570312	784.1622314453125	408.9055480957031	777.8670654296875	504.66412353515625	567.932373046875	417.1350402832031	736.4118041992188	848.150634765625	608.7681274414062	745.3516235351562
track_0	2876	680.6256103515625	727.9414672851562	687.6083984375	584.7266235351562	776.0164184570312	401.5783386230469	775.6709594726562	503.39007568359375	567.4629516601562	416.6370544433594	736.17333984375	849.656982421875
track_0	2877	680.9459228515625	728.3731689453125	687.7130126953125	585.01806640625	761.043701171875	408.07574462890625	767.9290771484375	487.62554931640625	567.4053955078125	417.0856018066406	736.5706176757812	849.9471435546875	609.2210083007812	753.0348510742188
track_0	2878	680.72216796875	728.1624755859375	687.7998046875	584.3995361328125	760.750244140625	408.50372314453125	760.1719970703125	465.27545166015625	575.7094116210938	417.0205993652344	736.5244140625	849.9445190429688	608.79833984375	752.2763061523438
track_0	2879	680.7964477539062	727.573486328125	688.0436401367188	583.96240234375	767.7822265625	401.2404479980469	761.8251953125	472.55364990234375	576.5028076171875	415.5682678222656	736.0612182617188	849.6971435546875	607.7756958007812	746.4679565429688
track_0	2880	680.3323974609375	720.842041015625	687.9133911132812	583.6497192382812	744.4546508789062	471.5224609375	760.7332153320312	465.0967712402344	577.4586181640625	416.21405029296875	728.9517822265625	848.56201171875	607.5687866210938	744.0428466796875
track_0	2881	680.264892578125	720.75732421875	687.7518310546875	583.9252319335938	744.407470703125	463.6166687011719	760.4659423828125	463.5191345214844	577.52685546875	423.3038330078125	727.9879150390625	848.3087158203125	607.484130859375	743.5120239257812
track_0	2882	679.8478393554688	720.6080932617188	688.4508666992188	583.486572265625	744.3251953125	480.185302734375	759.1000366210938	464.26959228515625	583.2393188476562	416.8915100097656	727.7808227539062	848.12646484375	600.9869995117188	737.6029052734375
track_0	2883	680.5966186523438	719.8823852539062	688.8662109375	576.8807373046875	759.6409912109375	416.35205078125	760.462646484375	465.7960510253906	584.1111450195312	409.3293151855469	728.1891479492188	841.2301635742188	607.24560546875	736.6013793945312
track_0	2884	680.6625366210938	719.90185546875	689.3773193359375	577.1823120117188	752.0215454101562	416.9848937988281	761.1748046875	464.3945007324219	583.8209228515625	409.254150390625	728.3159790039062	841.4229125976562	607.3513793945312	736.6202392578125
track_0	2885	680.786376953125	720.2203369140625	689.5933227539062	583.6931762695312	752.0413818359375	417.12542724609375	760.45654296875	465.3489990234375	583.6580200195312	409.4181823730469	729.39306640625	848.0474853515625	607.5034790039062	736.6663818359375
track_0	2886	680.72216796875	720.22705078125	696.0869750976562	583.8887939453125	753.2730712890625	416.6653747558594	767.9278564453125	472.15582275390625	584.5691528320312	414.74139404296875	735.7858276367188	848.185302734375	607.9686279296875	736.4427490234375
track_0	2887	680.9011840820312	720.217529296875	696.4144287109375	583.646728515625	752.0811157226562	472.68133544921875	761.9319458007812	464.04010009765625	584.5470581054688	414.9766540527344	729.6525268554688	841.4005126953125	608.4797973632812	735.8833618164062
track_0	2888	681.020263671875	720.2600708007812	696.6317749023438	577.2865600585938	745.2498168945312	408.7352600097656	761.3470458984375	463.3174133300781	584.6338500976562	415.5691833496094	729.33984375	841.2557983398438	608.383056640625	735.6587524414062
track_0	2889	681.140380859375	720.2483520507812	696.5794677734375	576.7887573242188	737.0635986328125	400.5479736328125			585.446533203125	415.0041198730469	729.8807373046875	841.5010986328125	608.0958862304688	735.5068359375
track_0	2890	681.0789184570312	720.2330322265625	696.5897827148438	576.8074340820312	736.627197265625	400.4652404785156			585.019287109375	415.7394104003906	728.9466552734375	841.3016967773438	608.0792846679688	735.3047485351562
track_0	2891	681.24951171875	720.1961669921875	696.4459838867188	576.67236328125	736.4326171875	400.0789489746094			584.9149169921875	416.1194763183594	729.5668334960938	841.2338256835938	608.039306640625	735.6004028320312
track_0	2892	681.2884521484375	720.1792602539062	696.3410034179688	576.66162109375	736.64453125	400.1573791503906			584.8651123046875	416.0948486328125	729.5490112304688	841.2269287109375	607.7433471679688	735.4739379882812
track_0	2893	681.2264404296875	720.3565063476562	696.2356567382812	577.0834350585938	737.035400390625	400.8975524902344			584.6019287109375	416.5700988769531	729.4254760742188	841.0850219726562	608.0564575195312	735.5275268554688
track_0	2894	681.2811279296875	720.2162475585938	696.3594360351562	577.0958251953125	743.6337890625	407.427734375	767.0921020507812	511.1314392089844	584.1199951171875	416.6768798828125	729.61669921875	841.2158813476562	607.990478515625	735.4487915039062
track_0	2895	681.500244140625	720.1792602539062	696.3680419921875	577.1460571289062	744.8887939453125	408.54302978515625	767.4617919921875	504.25640869140625	583.8710327148438	416.58990478515625	735.7374877929688	841.62939453125	608.3702392578125	735.4808959960938
track_0	2896	687.5560913085938	720.2510986328125	696.3427734375	577.13623046875	751.63037109375	409.05938720703125			583.8634033203125	416.6471252441406	735.8300170898438	841.4586791992188	608.4598999023438	735.694091796875
track_0	2897	688.0177612304688	720.2831420898438	696.539794921875	577.2642211914062	752.0458374023438	415.4412536621094	767.497802734375	504.0235290527344	583.7158813476562	416.8724365234375	736.3284912109375	841.1678466796875	608.4821166992188	735.7252197265625
track_0	2898	688.6075439453125	720.2742919921875	696.6853637695312	577.22509765625	752.5093994140625	409.11920166015625	767.9318237304688	503.39215087890625	583.3348999023438	416.9256286621094	736.9695434570312	841.0571899414062	608.8643798828125	735.8942260742188
track_0	2899	688.51220703125	720.1554565429688	696.83447265625	577.1140747070312	760.113037109375	408.8627624511719	769.086669921875	488.49169921875	583.1592407226562	417.07611083984375	736.998046875	840.991455078125	608.8065795898438	730.2694091796875
track_0	2900	688.5868530273438	720.2208862304688	696.8360595703125	577.3021240234375	760.0511474609375	408.83349609375	775.32958984375	487.8536682128906	582.9378662109375	417.31207275390625	736.880126953125	840.5473022460938	614.9630126953125	735.6566162109375
track_0	2901	688.8164672851562	720.0812377929688	697.0679931640625	577.4843139648438	760.3259887695312	415.7573547363281	775.46435546875	487.90765380859375	577.2186279296875	423.0735168457031	736.7938842773438	840.542236328125	615.3268432617188	735.2553100585938
track_0	2902	688.7109985351562	720.1598510742188	697.1663818359375	577.4810180664062	760.3843383789062	409.3465881347656	775.8654174804688	488.2827453613281	577.0333251953125	423.026611328125	737.195556640625	840.1534423828125	615.1525268554688	735.5658569335938
track_0	2903	688.5765991210938	720.0911865234375	697.2042236328125	577.5628051757812	760.0305786132812	415.985107421875	775.9039306640625	503.5703125	576.8743286132812	423.3041687011719	737.030517578125	834.148681640625	609.2144165039062	729.989990234375
track_0	2904	688.6381225585938	720.1015014648438	697.1561279296875	577.6001586914062	753.31787109375	416.092041015625	775.4103393554688	503.89337158203125	576.7605590820312	423.466064453125	736.9856567382812	833.8009643554688	615.402099609375	730.2417602539062
track_0	2905	688.5846557617188	720.1239624023438	697.1856079101562	577.3544921875	752.7279052734375	416.33953857421875	776.5536499023438	393.1932678222656	576.7337646484375	423.33624267578125	737.757080078125	833.0204467773438	615.5601196289062	730.0693359375
track_0	2906	688.7437133789062	720.213623046875	697.0617065429688	577.4437866210938	753.0599365234375	416.16748046875	777.0405883789062	391.73284912109375	576.6557006835938	423.0800476074219	737.895751953125	832.9942626953125	615.357177734375	730.2915649414062
track_0	2907	688.49560546875	720.1121826171875	696.9862060546875	577.1978149414062	752.8055419921875	416.5017395019531	776.8439331054688	392.34893798828125	576.6659545898438	423.1160888671875	737.325927734375	833.1456909179688	615.1041259765625	730.072265625
track_0	2908	688.6951904296875	719.9601440429688	696.8062133789062	576.9883422851562	753.7520141601562	487.495849609375	777.1077270507812	392.75250244140625	576.7769165039062	422.90814208984375	736.8355712890625	833.2606811523438	609.5950317382812	730.0297241210938
track_0	2909	688.8861083984375	719.9114379882812	696.9461059570312	577.0361938476562	753.4439086914062	416.41851806640625	775.3615112304688	489.5195007324219	576.7054443359375	417.3197326660156	736.9421997070312	833.4343872070312	609.2709350585938	729.9539794921875
track_0	2910	688.4351196289062	719.766845703125	697.246337890625	576.9973754882812	754.1890258789062	494.7804870605469	775.6687622070312	496.6396484375	576.710205078125	417.13250732421875	736.9700317382812	833.3546752929688	608.582763671875	729.5438232421875
track_0	2911	688.5128173828125	719.6893920898438	696.7319946289062	576.9029541015625	753.1134033203125	417.1872253417969	783.6136474609375	400.0237121582031	576.8224487304688	416.9733581542969	736.3248901367188	833.4461669921875	608.9198608398438	729.7066040039062
track_0	2912	688.39453125	719.6943359375	696.7284545898438	576.842041015625	751.9066772460938	424.2698059082031	783.405517578125	400.0697937011719	576.8310546875	417.2280578613281	736.4148559570312	833.39794921875	608.6641845703125	729.512451171875
track_0	2913	688.432373046875	719.734375	696.70361328125	576.6873168945312	751.6912841796875	417.3216857910156	776.5709838867188	400.0220031738281	576.6885375976562	422.88134765625	736.487060546875	833.2303466796875	608.9142456054688	729.3319702148438
track_0	2914	688.5493774414062	719.773681640625	696.71337890625	576.7763671875	751.787109375	417.1427307128906	782.8681030273438	400.64080810546875	576.6497802734375	422.7835998535156	736.6995849609375	833.2593994140625	608.9076538085938	729.2217407226562
track_0	2915	688.6920776367188	719.6928100585938	696.3790893554688	576.7387084960938	751.8663940429688	417.2080078125			576.7113647460938	416.9593200683594	736.830810546875	833.2886962890625	608.8184204101562	729.0989990234375
track_0	2916	688.50244140625	719.7367553710938	696.1737670898438	576.7830200195312	751.758544921875	417.22381591796875			576.8056030273438	417.01409912109375	736.4508056640625	833.34521484375	608.7205200195312	729.3143920898438
track_0	2917	688.674560546875	719.6383056640625	696.0045166015625	576.7847290039062	744.4480590820312	423.7511901855469			576.869140625	416.9732971191406	736.588623046875	833.28125	608.826416015625	729.2667236328125
track_0	2918	688.880859375	719.7586669921875	689.8409423828125	576.9140014648438	744.4774780273438	417.27020263671875			576.64111328125	416.826416015625	736.7294311523438	833.2582397460938	608.79443359375	729.802734375
track_0	2919	688.66650390625	719.7881469726562	695.681396484375	576.8834838867188	744.4404907226562	416.78948974609375			576.88525390625	416.8360900878906	736.7465209960938	833.137451171875	608.7317504882812	729.4676513671875
track_0	2920	688.9630126953125	719.6964721679688	689.387451171875	576.7302856445312	743.5032348632812	416.60211181640625			576.7929077148438	416.89727783203125	736.6853637695312	833.0752563476562	608.8085327148438	729.5123901367188
track_0	2921	689.0399169921875	719.7424926757812	695.7013549804688	576.73193359375	743.6967163085938	416.4952697753906			576.9114379882812	417.0719299316406	736.746337890625	833.0852661132812	609.244384765625	729.3025512695312
track_0	2922	689.1693115234375	719.8159790039062	695.9332275390625	576.7872314453125	744.1080932617188	416.25982666015625			576.702392578125	417.1096496582031	737.0523681640625	832.79931640625	609.2955322265625	729.2935791015625
track_0	2923	689.3218994140625	719.8390502929688	696.0625610351562	576.7920532226562	744.4121704101562	416.2967224121094			576.8152465820312	417.00982666015625	737.1397705078125	832.8511352539062	609.4324340820312	729.2802124023438
track_0	2924	695.248046875	720.1907958984375	696.147705078125	577.0607299804688	744.1744384765625	415.9317321777344			576.7021484375	416.8482971191406	737.2566528320312	832.8702392578125	609.4766845703125	729.3455200195312
track_0	2925	695.7688598632812	720.598388671875	695.6800537109375	577.1679077148438	735.8870849609375	409.42071533203125			576.6602783203125	417.21636962890625	743.6846923828125	832.1390991210938	615.1837768554688	730.426513671875
track_0	2926	696.129638671875	720.741455078125	695.4698486328125	583.7174682617188	728.8345336914062	415.8493957519531	751.7747802734375	472.94970703125	576.1824340820312	417.2593994140625	743.8776245117188	832.3522338867188	614.938720703125	735.4013671875
track_0	2927	696.169677734375	720.551513671875	696.23828125	583.6990356445312	736.951171875	416.1719970703125	753.2535400390625	447.96221923828125	576.6255493164062	423.5342102050781	743.9019775390625	832.4091186523438	615.1124877929688	730.369140625
track_0	2928	696.531494140625	720.4113159179688	696.265625	583.7500610351562	743.9354248046875	416.8906555175781	769.0870971679688	394.82525634765625	576.7078247070312	423.4046630859375	743.9552612304688	832.5093383789062
track_0	2929	696.4052734375	720.4833374023438	696.3583984375	583.8734130859375	744.4842529296875	472.4378967285156	769.2826538085938	400.38873291015625	576.2573852539062	423.60845947265625	744.2655029296875	832.37109375	615.6170043945312	735.4053955078125
track_0	2930	696.71923828125	720.3843383789062	696.4671020507812	583.5090942382812	751.7973022460938	416.4877624511719	769.4505004882812	393.1583557128906	576.6412353515625	423.44366455078125	744.080810546875	832.468017578125
track_0	2931	696.4257202148438	720.5278930664062	695.9788818359375	583.70654296875	744.5247192382812	495.25592041015625	768.6826171875	391.72137451171875	576.8009643554688	423.68365478515625	743.6098022460938	832.7091064453125	615.9371337890625	735.4513549804688
track_0	2932	696.6875	720.4511108398438	696.2732543945312	583.5150146484375	744.7799072265625	417.2073669433594	768.3878784179688	408.4245300292969	576.632080078125	423.7910461425781	744.4288940429688	832.4554443359375
track_0	2933	696.8324584960938	720.4973754882812	696.2060546875	583.6705932617188	744.3349609375	416.7529296875	760.7745361328125	408.3118896484375	576.46826171875	424.1671447753906	744.9688110351562	832.0433959960938	615.940673828125	735.9862060546875
track_0	2934	696.8358764648438	720.5508422851562	696.052001953125	584.0795288085938	744.6024780273438	423.8690490722656			576.5466918945312	424.2362976074219	744.8934936523438	825.8724365234375	615.530029296875	735.8439331054688
track_0	2935	697.0169677734375	720.7319946289062	695.9434204101562	584.2265014648438	744.619873046875	416.73004150390625	762.56640625	408.4934997558594	576.219482421875	424.4600524902344	745.053955078125	825.9492797851562	615.9016723632812	736.4876098632812
track_0	2936	696.9356689453125	720.7889404296875	696.24560546875	584.4380493164062	744.5994262695312	423.9407958984375			576.5678100585938	424.61492919921875	745.2567138671875	832.2356567382812
track_0	2937	696.9559936523438	720.8421020507812	696.130126953125	584.3912353515625	736.5562744140625	409.05596923828125	760.6159057617188	400.0944519042969	576.7147827148438	424.56988525390625	745.590576171875	832.122802734375	616.022216796875	736.5416259765625
track_0	2938	696.9785766601562	720.84033203125	695.8350219726562	584.5364990234375	736.1705932617188	409.1249694824219			576.9945068359375	424.61724853515625	751.6691284179688	832.5188598632812	615.9534912109375	736.6062622070312
track_0	2939	697.3010864257812	721.0056762695312	695.8876342773438	584.7074584960938	736.3244018554688	415.7647399902344			576.9511108398438	425.08282470703125	751.5673217773438	832.4541015625
track_0	2940	703.1509399414062	721.0794677734375	695.7584838867188	584.9097290039062	736.1849365234375	423.1650085449219	759.93017578125	400.0507507324219	582.964111328125	424.9775390625	745.8494262695312	832.0595092773438	616.3794555664062	737.3113403320312
track_0	2941	703.2793579101562	721.222900390625	695.6019897460938	585.0372924804688	743.8758544921875	417.27886962890625	760.5499267578125	400.4331359863281	583.214111328125	424.95623779296875	745.8284912109375	831.9354248046875
track_0	2942	703.0810546875	721.0377807617188	696.1436767578125	584.7726440429688	744.4636840820312	417.1809387207031	761.614013671875	400.9512939453125	583.2792358398438	424.8039855957031	751.7945556640625	832.4214477539062	616.5689086914062	737.2576904296875
track_0	2943	703.1493530273438	720.9666137695312	696.3736572265625	584.743408203125	744.774169921875	423.73284912109375	761.1701049804688	408.2558288574219	583.3359985351562	424.864013671875	752.0005493164062	832.142822265625	616.5392456054688	737.2387084960938
track_0	2944	703.4722290039062	720.955078125	696.2781982421875	584.8721313476562	751.454833984375	417.1625671386719	769.0877075195312	503.26348876953125	583.4786987304688	424.83392333984375	752.2625732421875	831.7499389648438
track_0	2945	703.7245483398438	721.071044921875	696.2410888671875	584.7857666015625	751.3757934570312	416.7825012207031	769.1329345703125	503.8381652832031	583.6484985351562	424.9336853027344	752.0628662109375	831.8135986328125
track_0	2946	704.3102416992188	721.0767822265625	696.2915649414062	584.7405395507812	744.2725219726562	416.6488952636719			583.7236938476562	424.9849853515625	752.5155639648438	831.7008666992188
track_0	2947	704.5115966796875	721.1980590820312	696.6450805664062	584.387939453125	744.0436401367188	416.5155944824219	769.3910522460938	495.2720031738281	583.4273681640625	424.8147888183594	752.8739013671875	825.9776611328125
track_0	2948	705.1823120117188	721.1118774414062	696.594482421875	584.7970581054688	744.2249755859375	423.8818664550781	759.2490234375	473.85943603515625	583.6756591796875	424.77947998046875	752.5965576171875	825.8843383789062
track_0	2949	711.1632080078125	721.1490478515625	696.7953491210938	584.6953735351562	743.8814697265625	416.72418212890625			583.8589477539062	424.73956298828125	753.280029296875	825.39404296875
track_0	2950	705.3094482421875	720.9971923828125	696.9180908203125	584.4998779296875	744.180908203125	423.7052917480469	769.10888671875	502.63836669921875	583.8431396484375	425.07537841796875	760.423828125	824.3733520507812
track_0	2951	711.8045043945312	720.5475463867188	697.659912109375	583.8309326171875	744.4396362304688	424.1043395996094			585.3512573242188	425.12762451171875	761.2059326171875	817.2933959960938
track_0	2952	712.3583984375	720.5582275390625	703.5767822265625	577.32080078125	727.842529296875	415.8181457519531			591.2169189453125	424.88482666015625	776.6285400390625	815.3851928710938
track_0	2953	712.1118774414062	720.8743286132812	697.7545166015625	584.1751098632812	721.3473510742188	416.36187744140625			591.6992797851562	431.91162109375	769.41162109375	815.5919799804688
track_0	2954	712.029052734375	721.0729370117188	697.6755981445312	584.2350463867188	713.8154296875	409.4683837890625			591.7745971679688	431.8381042480469	768.3828735351562	816.81982421875
track_0	2955	712.1553955078125	721.4671020507812	697.855712890625	584.6688232421875	721.4509887695312	415.48236083984375			591.538818359375	431.94140625	761.5333862304688	817.509033203125
track_0	2956	711.9580688476562	721.450927734375	703.8134155273438	584.6967163085938	728.6873168945312	416.4682312011719			591.5293579101562	431.9056396484375	761.5680541992188	817.7444458007812
track_0	2957	712.0487670898438	721.5401000976562	703.9376831054688	585.0140991210938	728.8385009765625	417.32086181640625			591.3258666992188	432.33892822265625	761.7598266601562	823.5773315429688
track_0	2958	712.073974609375	721.4856567382812	703.9585571289062	584.8795166015625	728.2076416015625	423.8831787109375			585.41357421875	432.2562255859375	761.3873901367188	823.5354614257812
track_0	2959	711.9580688476562	721.3865356445312	704.1484985351562	584.7335815429688	728.8489990234375	423.71124267578125			591.1843872070312	432.4662170410156	761.0775146484375	823.7119750976562
track_0	2960	711.3133544921875	727.5103759765625	703.9986572265625	584.7598266601562	729.3506469726562	417.47833251953125	767.7853393554688	496.68072509765625	591.7132568359375	432.546142578125	760.7128295898438	824.1984252929688
track_0	2961	711.2501831054688	727.7491455078125	703.84033203125	584.7461547851562	729.1226806640625	417.32965087890625	760.4205322265625	489.8887939453125	591.35986328125	432.72308349609375	761.0301513671875	824.2459106445312
track_0	2962	705.30322265625	721.6089477539062	703.67529296875	584.6660766601562	736.0086669921875	417.1087341308594	762.5126342773438	496.9579162597656	591.3646850585938	432.5807189941406	761.0376586914062	824.3043212890625
track_0	2963	711.2260131835938	721.6002197265625	703.7451171875	584.6044311523438	729.3483276367188	423.3220520019531	761.9671020507812	504.4501647949219	591.431884765625	432.3106994628906	760.9578857421875	824.2020874023438
track_0	2964	705.2493286132812	721.3507690429688	703.892578125	584.5694580078125	728.8731079101562	423.3985900878906			591.4857177734375	432.35638427734375	760.853759765625	824.206298828125
track_0	2965	705.3475341796875	721.3482666015625	703.844970703125	584.6884155273438	729.4852905273438	424.54254150390625			591.7324829101562	432.0569763183594	760.7931518554688	824.2586669921875
track_0	2966	705.1727905273438	721.2896728515625	703.9895629882812	584.698486328125	736.5939331054688	424.43182373046875			591.6715698242188	432.11151123046875	760.7910766601562	824.1702270507812
track_0	2967	705.0919799804688	721.3214111328125	704.0695190429688	584.6469116210938	736.752197265625	424.6055603027344			591.8256225585938	431.9046325683594	760.950439453125	824.4168090820312
track_0	2968	704.8496704101562	721.20361328125	704.3888549804688	584.548095703125	737.3878784179688	424.6121826171875	783.285400390625	489.1321105957031	592.1224365234375	431.5685729980469	760.477294921875	824.5955810546875
track_0	2969	705.0421142578125	721.2692260742188	704.1044311523438	584.5614013671875	737.1510009765625	425.10369873046875			592.2879638671875	431.564208984375	760.1773681640625	824.52685546875
track_0	2970	705.0377807617188	721.0642700195312	704.3155517578125	584.4491577148438	744.06494140625	424.8306884765625			592.2971801757812	431.8359375	760.2505493164062	824.5545654296875
track_0	2971	704.8578491210938	720.82470703125	703.9263916015625	584.4093017578125	744.2042846679688	432.1146240234375			592.8756713867188	432.2510681152344	760.0940551757812	824.4290771484375
track_0	2972	704.8923950195312	720.857421875	703.69580078125	584.71435546875	744.3157348632812	433.2574157714844			593.0368041992188	432.58685302734375	753.4857177734375	823.9194946289062
track_0	2973	705.0296630859375	721.09716796875	704.5288696289062	585.2763061523438	745.3169555664062	440.110107421875	776.5125732421875	519.5407104492188	593.3570556640625	439.1782531738281	759.5336303710938	824.3388061523438
track_0	2974	705.0419921875	721.2626953125	704.921875	591.3491821289062	752.5711669921875	440.31365966796875	775.9818115234375	521.00244140625	599.0772094726562	439.8772277832031	759.5874633789062	824.267822265625
track_0	2975	704.8114013671875	721.1809692382812	705.3114013671875	585.3062133789062	752.6341552734375	432.1430358886719	777.6458129882812	520.1209716796875	599.1829223632812	439.798583984375	759.9652709960938	824.4347534179688
track_0	2976	704.6376953125	720.8733520507812	705.4959106445312	585.1065673828125	760.0927124023438	425.9201354980469	783.0109252929688	519.6954956054688	599.26611328125	439.6053771972656	760.0218505859375	824.3433227539062
track_0	2977	704.647216796875	721.1145629882812	705.2991333007812	585.2899169921875	752.744384765625	431.9095153808594	782.3709106445312	520.0384521484375	599.598388671875	439.8376159667969	760.0409545898438	824.3663330078125
track_0	2978	704.45068359375	721.3099365234375	705.1512451171875	591.565185546875	752.697021484375	425.8298645019531	782.1775512695312	520.2212524414062	599.6686401367188	439.9137268066406	759.931640625	824.5308837890625
track_0	2979	704.4188842773438	721.2857055664062	705.0424194335938	591.5675659179688	752.7315063476562	425.5256652832031	777.6314697265625	526.6235961914062	599.728515625	439.9385986328125	759.9737548828125	824.5425415039062
track_0	2980	704.248046875	721.1963500976562	704.9299926757812	591.3319702148438	752.6264038085938	431.8414611816406	777.6766967773438	520.0158081054688	599.7218017578125	439.6641540527344	759.7327270507812	824.68994140625
track_0	2981	704.2232666015625	721.1519165039062	704.9340209960938	585.3428955078125	752.8563232421875	425.423828125	777.5919799804688	519.7236328125	599.7791137695312	439.4399108886719	759.7039794921875	824.6767578125
track_0	2982	704.0748291015625	720.9608154296875	705.1773681640625	585.1140747070312	761.9268798828125	510.7575988769531			599.8731689453125	439.50811767578125	753.936767578125	824.6161499023438
track_0	2983	703.8794555664062	720.9147338867188	704.7489624023438	585.158935546875	760.2581176757812	425.2184143066406			600.1129760742188	439.1323547363281	753.4016723632812	824.7796630859375
track_0	2984	703.7643432617188	721.0540161132812	704.637939453125	585.1056518554688	760.0165405273438	425.0255126953125			599.8547973632812	433.2731018066406	753.5568237304688	824.9810791015625
track_0	2985	703.6587524414062	721.0480346679688	704.4857177734375	585.3843383789062	753.3975219726562	431.7920837402344	777.2007446289062	518.7166137695312	599.8108520507812	439.0437316894531	753.2981567382812	824.8941040039062
track_0	2986	703.4732666015625	721.0743408203125	704.3794555664062	585.2289428710938	752.65966796875	431.9822998046875	768.5797729492188	464.4075012207031	599.5143432617188	433.2778625488281	753.2169799804688	824.9850463867188
track_0	2987	703.523681640625	720.8564453125	704.33544921875	585.0330810546875	753.1334228515625	431.58465576171875			599.2833862304688	433.04583740234375	752.9940795898438	824.9703979492188
track_0	2988	703.5454711914062	720.6644287109375	704.2492065429688	584.73583984375	760.6444702148438	424.6512145996094	776.56787109375	512.7005615234375	599.2490844726562	433.3387756347656	752.6160278320312	824.9146118164062
track_0	2989	703.5354614257812	720.626220703125	704.0233154296875	584.651611328125	760.7503662109375	423.8919372558594	776.3482055664062	511.26751708984375	593.2183837890625	432.9997253417969	752.6575317382812	824.8372192382812
track_0	2990	703.523193359375	720.5458984375	703.832763671875	584.7805786132812	760.7144165039062	417.4551696777344	771.3733520507812	511.138916015625	593.1796264648438	433.12408447265625	752.0986938476562	824.8665161132812
track_0	2991	703.5140991210938	720.3274536132812	703.947021484375	584.65771484375	760.7182006835938	417.20928955078125	771.6947631835938	510.9668884277344	593.1795654296875	433.0711669921875	752.2515258789062	824.9124755859375
track_0	2992	703.5696411132812	720.3860473632812	703.9434204101562	584.5285034179688	760.7509155273438	417.1295166015625	776.3997192382812	504.7832946777344	593.1996459960938	432.8115539550781	752.3790893554688	824.9014892578125
track_0	2993	703.470703125	720.3758544921875	704.3770141601562	584.3929443359375	760.6038818359375	424.53125	777.9801635742188	511.64788818359375	593.2086181640625	432.9705810546875	752.3941040039062	824.8699951171875
track_0	2994	703.7811889648438	720.3438720703125	703.629638671875	584.5841064453125	760.0640869140625	425.085693359375			593.20703125	433.00469970703125	752.3770751953125	824.85302734375
track_0	2995	703.539306640625	720.2636108398438	703.64208984375	584.3229370117188	759.9436645507812	425.0151062011719	775.56787109375	511.28289794921875	593.2008666992188	432.785400390625	752.3547973632812	824.7888793945312
track_0	2996	703.7949829101562	720.2811889648438	697.951904296875	584.4577026367188	752.6361083984375	431.7697448730469	769.564697265625	422.8477783203125	593.2888793945312	432.7936096191406	752.6011352539062	824.8619384765625
track_0	2997	703.7479248046875	720.5606079101562	703.5521240234375	584.569091796875	752.4168701171875	432.0783996582031	769.1456909179688	422.9664611816406	599.0805053710938	432.85052490234375	752.9736328125	824.833740234375
track_0	2998	703.8631591796875	720.4417114257812	703.571533203125	584.5285034179688	752.299560546875	431.9277038574219			599.0276489257812	432.9095458984375	752.719970703125	824.5744018554688
track_0	2999	703.9564208984375	720.4591064453125	703.55859375	584.63671875	752.248291015625	432.468017578125			593.249755859375	432.9093933105469	752.7889404296875	824.6441040039062
track_0	3000	703.8876953125	720.4476928710938	697.8170776367188	584.7154541015625	752.449462890625	432.3482666015625			599.0313110351562	432.8044738769531	752.7529296875	824.6024780273438
track_0	3001	703.992431640625	720.423583984375	697.5518798828125	584.484375	752.523193359375	425.5664367675781			599.0399169921875	432.6783752441406	752.595703125	824.5242309570312
track_0	3002	704.1782836914062	720.5491333007812	697.5011596679688	584.7198486328125	752.2539672851562	425.1593017578125			599.0322875976562	432.8263244628906	752.6578979492188	824.5669555664062
track_0	3003	704.1944580078125	720.6561279296875	697.421142578125	584.8171997070312	752.1034545898438	424.4516906738281			593.3435668945312	432.8792419433594	753.2392578125	824.83837890625
track_0	3004	704.261474609375	720.6807861328125	697.5104370117188	584.7753295898438	752.1585693359375	424.4429931640625			593.1930541992188	433.2543640136719	753.5138549804688	824.9304809570312
track_0	3005	704.4713134765625	720.8155517578125	697.498291015625	584.9810791015625	752.2186279296875	424.764892578125			593.288330078125	433.1589660644531	753.5180053710938	824.7930908203125
track_0	3006	704.4796752929688	720.8831787109375	697.7620849609375	585.0275268554688	752.118896484375	425.1258544921875			593.4078369140625	433.096923828125	753.564697265625	825.0006103515625
track_0	3007	704.58837890625	721.0689086914062	697.6680908203125	585.2456665039062	751.79052734375	425.2470703125	760.8177490234375	416.2236022949219	593.2678833007812	433.0668640136719	753.7234497070312	825.2365112304688
track_0	3008	704.6354370117188	721.1585693359375	697.74755859375	591.3370361328125	752.6670532226562	425.3472595214844			593.15478515625	433.2776184082031	753.7896118164062	824.8475952148438
track_0	3009	704.5732421875	720.9520263671875	697.80419921875	584.8311767578125	752.353515625	424.35223388671875			593.0281982421875	433.1211853027344	753.8353271484375	824.7879638671875
track_0	3010	704.4124755859375	720.9694213867188	697.5301513671875	584.516357421875	751.8997802734375	424.7338562011719	761.9918212890625	408.822998046875	592.948486328125	433.2577209472656	759.8190307617188	825.1039428710938
track_0	3011	704.5736083984375	720.9908447265625	697.4544067382812	584.414794921875	744.4017333984375	424.7831726074219	754.8436889648438	408.3992919921875	592.9269409179688	433.3644104003906	759.740966796875	825.0877075195312
track_0	3012	704.6915893554688	721.0000610351562	697.5725708007812	584.2701416015625	744.5557250976562	424.6685485839844	755.18359375	402.4686584472656	592.978759765625	433.3676452636719	759.687744140625	825.1107177734375
track_0	3013	704.7860107421875	721.4389038085938	697.75927734375	584.4910278320312	737.0015258789062	424.8200378417969			599.260498046875	432.8841552734375	760.0095825195312	824.9403686523438
track_0	3014	705.0715942382812	721.5994873046875	697.0380249023438	584.7617797851562	728.6727905273438	424.9747009277344			591.5169677734375	439.885498046875	760.6255493164062	824.7137451171875
track_0	3015	704.9188842773438	721.7048950195312	703.389404296875	585.01416015625	746.50439453125	494.9408874511719	761.1265869140625	417.1174621582031	592.541748046875	439.3731994628906	759.967529296875	825.3636474609375
track_0	3016	711.43603515625	727.6200561523438	703.6573486328125	584.5946044921875	737.0282592773438	432.73089599609375	766.3120727539062	415.9480285644531	592.0870971679688	433.1239013671875	760.6390991210938	824.7230834960938
track_0	3017	711.446044921875	727.9398803710938	704.051513671875	584.9758911132812	752.01611328125	487.48272705078125	768.268798828125	416.4664611816406	592.2118530273438	439.07196044921875	760.3682250976562	824.9689331054688
track_0	3018	711.5723266601562	727.9263916015625	703.8251342773438	585.235595703125	752.2102661132812	496.0928955078125	769.002685546875	416.37799072265625	592.0888671875	439.902099609375	760.5465087890625	824.7180786132812
track_0	3019	711.5651245117188	728.0712280273438	703.7503051757812	585.14453125	744.9563598632812	432.5201721191406	762.3521118164062	448.5965576171875	585.3355712890625	440.3373107910156	760.4718627929688	824.9052734375
track_0	3020	711.7993774414062	728.0632934570312	703.9053955078125	585.0372314453125	752.3579711914062	432.5025939941406	768.4310302734375	448.3127746582031	585.2998046875	440.1892395019531	761.2456665039062	824.5978393554688
track_0	3021	711.7306518554688	728.0552978515625	703.895263671875	584.9498901367188	753.024169921875	432.75732421875	768.9669799804688	457.7140197753906	585.1492309570312	440.22161865234375	761.2022094726562	824.6563110351562
track_0	3022	711.4721069335938	727.94091796875	704.0505981445312	584.5604858398438	753.1511840820312	440.05157470703125	776.4656982421875	448.1968078613281	584.8179931640625	440.4499206542969	761.0384521484375	824.8089599609375
track_0	3023	711.51513671875	727.9091186523438	704.0244750976562	584.8917236328125	760.5220947265625	439.8279113769531	775.3592529296875	511.59710693359375	584.9818725585938	440.1292724609375	761.1122436523438	824.8560791015625
track_0	3024	711.4695434570312	727.9581298828125	703.7037353515625	585.0037231445312	760.3720703125	439.6846008300781	775.204833984375	504.43145751953125	585.1494750976562	439.96875	761.0697021484375	824.8168334960938
track_0	3025	711.390380859375	728.0596313476562	697.6223754882812	585.3822021484375	751.7478637695312	439.9035339355469			591.1552734375	439.90557861328125	760.9817504882812	824.9680786132812
track_0	3026	711.3893432617188	727.8681030273438	697.56591796875	585.0048217773438	744.8245849609375	432.7519836425781	761.3685913085938	464.4280090332031	591.3480224609375	439.5940246582031	760.8640747070312	825.0239868164062
track_0	3027	705.427490234375	721.3350830078125	697.6834106445312	584.8232421875	744.9129028320312	432.0771179199219	760.409912109375	472.0545959472656	592.095947265625	433.2030944824219	761.0729370117188	823.8568725585938
track_0	3028	705.048583984375	720.9649658203125	703.8862915039062	584.8134765625	752.6958618164062	432.4344787597656	768.4666137695312	488.3423156738281	592.2371826171875	433.2261047363281	768.6233520507812	817.0267333984375
track_0	3029	711.4681396484375	720.8478393554688	697.9060668945312	585.1091918945312	744.5510864257812	432.6182861328125			592.4389038085938	439.33917236328125	769.0245971679688	815.0262451171875
track_0	3030	711.3768920898438	720.977294921875	697.7474365234375	585.1390380859375	736.8599243164062	439.8442077636719			592.3516845703125	439.40985107421875	768.9580078125	816.42626953125
track_0	3031	711.483642578125	721.023681640625	697.6339111328125	584.915771484375	752.18115234375	440.6950988769531			592.4005126953125	439.50531005859375	768.0087890625	817.4208984375
track_0	3032	711.5606689453125	721.12109375	703.7344360351562	584.8893432617188	760.0158081054688	441.0506591796875	769.1165771484375	496.3005676269531	592.1892700195312	439.4189453125	761.4019165039062	817.6801147460938
track_0	3033	711.6757202148438	721.2435913085938	697.5902709960938	585.3230590820312	760.8578491210938	440.90185546875	775.8223876953125	505.0668029785156	592.4479370117188	439.56439208984375	761.3228759765625	824.1012573242188
track_0	3034	711.7286987304688	721.2930297851562	697.4229736328125	585.248779296875	761.0681762695312	440.76312255859375	776.2859497070312	505.1773986816406	592.6512451171875	439.4850769042969	761.1688232421875	823.9696044921875
track_0	3035	711.7608642578125	721.4702758789062	697.2533569335938	585.312744140625	760.8596801757812	440.36968994140625			592.7916870117188	439.447998046875	761.4767456054688	824.2033081054688
track_0	3036	711.8561401367188	721.5335693359375	697.1390991210938	585.18994140625	760.1952514648438	439.9874572753906			592.8832397460938	439.25579833984375	761.5328979492188	824.5975952148438
track_0	3037	711.9065551757812	721.6262817382812	696.9659423828125	585.0155029296875	759.9161987304688	440.204345703125			592.8694458007812	439.8338623046875	761.5581665039062	824.5372924804688
track_0	3038	711.9988403320312	721.5358276367188	697.2464599609375	585.0651245117188	759.564453125	433.0491027832031			592.6107177734375	440.10504150390625	761.6653442382812	824.3676147460938
track_0	3039	712.0619506835938	721.4547119140625	697.2808837890625	584.9259643554688	752.7014770507812	432.69073486328125	765.7086791992188	424.7143859863281	592.7291870117188	439.4613952636719	761.493408203125	824.4404907226562
track_0	3040	711.95068359375	721.3812255859375	703.4878540039062	584.3164672851562	753.2263793945312	431.5448913574219	770.156005859375	503.57666015625	592.4879150390625	433.3719177246094	761.4932250976562	824.4143676757812
track_0	3041	712.1209716796875	721.4468383789062	697.6450805664062	584.2804565429688	752.9569702148438	432.101318359375	769.6373901367188	503.60662841796875	592.4137573242188	433.12823486328125	761.405029296875	824.3638305664062
track_0	3042	712.226318359375	721.4863891601562	697.6028442382812	584.2765502929688	753.0228271484375	432.0740051269531	768.4342041015625	503.9364013671875	592.38720703125	432.89703369140625	761.4459838867188	824.4032592773438
track_0	3043	712.1744384765625	721.3935546875	703.5593872070312	584.201904296875	760.2166748046875	432.2886047363281	769.2161865234375	503.998779296875	592.36181640625	433.092529296875	761.8990478515625	824.3441772460938
track_0	3044	712.2979125976562	721.4783935546875	703.4425048828125	584.3943481445312	759.9042358398438	432.77508544921875	768.6494750976562	503.8936767578125	592.3056640625	433.229248046875	761.9715576171875	824.3513793945312
track_0	3045	712.0531005859375	721.6004638671875	697.5450439453125	584.5126953125	744.2149658203125	432.1998596191406	758.9880981445312	424.5190124511719	592.57373046875	432.4322509765625	768.2049560546875	824.6373291015625
track_0	3046	712.1067504882812	721.6126098632812	703.392333984375	584.3574829101562	744.4470825195312	425.1556701660156	760.9639282226562	416.63983154296875	592.6409301757812	431.8548583984375	767.6304931640625	824.5218505859375
track_0	3047	711.7681274414062	721.526611328125	703.81640625	584.1464233398438	751.9190673828125	424.095703125			592.6779174804688	431.6864318847656	761.7779541015625	824.4321899414062
track_0	3048	711.7510375976562	721.4291381835938	703.6243286132812	584.0565185546875	744.9904174804688	424.12982177734375			592.974609375	431.836181640625	761.4752807617188	824.3629760742188
track_0	3049	711.8426513671875	721.44091796875	697.7063598632812	584.109130859375	752.3806762695312	424.6506652832031			592.9927368164062	431.89801025390625	761.5775146484375	824.34765625
track_0	3050	711.8218994140625	721.650634765625	697.4480590820312	584.2041625976562	744.821533203125	423.8380432128906			592.6419677734375	432.1688537597656	760.9826049804688	824.556884765625
track_0	3051	711.9011840820312	721.3362426757812	697.1392211914062	584.0079956054688	751.9545288085938	424.2473449707031			593.0712890625	432.4328918457031	760.9351196289062	824.4736328125
track_0	3052	711.7879028320312	721.3566284179688	697.2055053710938	584.079833984375	751.8195190429688	424.3856506347656			592.98486328125	432.4952087402344	761.044921875	824.5885620117188
track_0	3053	711.9014892578125	721.468994140625	697.5231323242188	584.062255859375	744.6487426757812	423.8635559082031			592.9869995117188	432.45697021484375	761.0208740234375	824.4254760742188
track_0	3054	711.6229248046875	721.5331420898438	703.6162719726562	584.2073364257812	744.7777709960938	424.2038879394531			592.885986328125	432.474365234375	761.1270141601562	824.48046875
track_0	3055	711.7059936523438	721.4989624023438	703.7012939453125	584.3738403320312	746.578125	494.63983154296875			592.93701171875	432.64495849609375	761.2064208984375	824.5546264648438
track_0	3056	711.8045654296875	721.57861328125	703.5338745117188	584.468017578125	746.431640625	487.698486328125			592.8104858398438	433.2418212890625	761.1736450195312	824.3915405273438
track_0	3057	711.9111328125	721.5964965820312	697.6680908203125	584.50830078125	745.6727294921875	479.12921142578125	754.2745361328125	415.9988098144531	592.7510375976562	433.2637939453125	761.3970947265625	824.3031616210938
track_0	3058	711.8868408203125	721.6207885742188	697.5759887695312	584.40478515625	737.3428344726562	424.6374816894531			592.8441162109375	433.1280517578125	761.39404296875	824.441650390625
track_0	3059	712.22802734375	727.6954345703125	697.7041015625	584.5648193359375	737.2879028320312	424.8530578613281			593.1144409179688	439.0345153808594	761.1270751953125	825.005859375
track_0	3060	712.2677612304688	727.946533203125	697.9525146484375	584.7957763671875	743.9132080078125	425.07061767578125			593.3751831054688	439.25762939453125	761.361572265625	824.8473510742188
track_0	3061	712.3071899414062	728.1262817382812	703.764404296875	585.07666015625	743.8450317382812	425.1729431152344	760.4849853515625	423.9887390136719	593.3985595703125	439.4458923339844	761.7571411132812	824.841064453125
track_0	3062	712.6126098632812	728.3141479492188	704.263671875	584.841796875	744.2958984375	432.5389709472656			592.6240844726562	440.0177307128906	768.382568359375	824.452392578125
track_0	3063	721.424560546875	720.1599731445312	704.8418579101562	584.4874267578125	729.0371704101562	440.43194580078125	752.5931396484375	432.30950927734375	577.0140380859375	456.31103515625	833.0508422851562	776.7869262695312
track_0	3064	745.3204956054688	720.373779296875	704.7945556640625	591.802490234375	712.6914672851562	440.4361267089844	735.5418090820312	448.3260803222656	544.0763549804688	479.76446533203125	840.90869140625	776.0258178710938	719.677978515625	768.8574829101562
track_0	3065	760.1040649414062	720.3025512695312	695.9342041015625	591.5155639648438	679.9783325195312	472.14788818359375	704.4315185546875	463.76617431640625	504.9787292480469	496.6706848144531	841.472900390625	768.3624877929688	728.5015258789062	770.074951171875
track_0	3066	768.0271606445312	721.6865234375	689.5045776367188	599.4640502929688	664.7474975585938	440.3542175292969	681.6124267578125	432.5915222167969	488.5058898925781	521.1567993164062			735.9688110351562	776.5675659179688
track_0	3067	767.9179077148438	727.461669921875	688.7306518554688	593.0279541015625	663.3614501953125	464.3547668457031	679.8618774414062	424.203125	487.2804870605469	513.053466796875	849.2557373046875	768.1583251953125
track_0	3068	767.6254272460938	720.9540405273438	695.6063842773438	584.7747192382812	679.838623046875	408.1597900390625	699.100830078125	456.625244140625	495.3822326660156	496.723388671875	888.1220092773438	752.9730834960938	742.8594360351562	769.8659057617188
track_0	3069	761.0233764648438	720.6788330078125	695.6212768554688	584.7478637695312	680.9273071289062	407.9430847167969	704.92822265625	448.73602294921875	497.1514892578125	489.6390380859375	856.0714721679688	768.6103515625	736.402587890625	775.7361450195312
track_0	3070	760.3021240234375	720.8809814453125	695.3841552734375	585.39111328125	679.2542724609375	416.2050476074219	699.096435546875	463.4862060546875	504.2774658203125	489.5804748535156	864.6089477539062	776.3668212890625	728.5888061523438	776.5880126953125
track_0	3071	760.4163208007812	720.7376708984375	695.8698120117188	584.9613647460938	672.3187255859375	423.9687194824219	704.4330444335938	470.9164733886719	512.373046875	488.2867126464844	864.8276977539062	776.4644775390625	727.695068359375	777.0303955078125
track_0	3072	760.707763671875	721.370849609375	696.9031982421875	591.6069946289062	679.4429931640625	416.76788330078125	711.0071411132812	472.72314453125	520.1525268554688	487.7255859375	865.4564208984375	776.715087890625	727.4970703125	777.4945678710938
track_0	3073	760.6261596679688	721.6511840820312	696.5374145507812	592.2838745117188	673.5712280273438	424.75592041015625	690.112548828125	416.9455871582031	520.4149169921875	488.6974182128906	864.8665771484375	777.3369140625	727.3526000976562	777.531005859375
track_0	3074	760.605224609375	727.6296997070312	696.7529907226562	592.5359497070312	672.6197509765625	425.1778869628906	689.287841796875	448.856689453125	520.31689453125	488.6508483886719	864.748046875	777.4027099609375	726.9712524414062	777.7361450195312
track_0	3075	760.4007568359375	727.7404174804688	697.1624145507812	592.20703125	673.3552856445312	424.8091735839844	697.2606811523438	456.0669250488281	520.6502075195312	487.8575439453125	864.1859130859375	777.57275390625	721.0327758789062	777.7529907226562
track_0	3076	760.1253662109375	728.1322021484375	697.5252685546875	592.6885986328125	680.836181640625	432.8721618652344	703.5241088867188	448.68414306640625	521.3837890625	487.8698425292969	864.5770263671875	783.5602416992188	720.4727172851562	778.0196533203125
track_0	3077	759.8392944335938	728.1239624023438	697.5045166015625	592.154296875	679.80419921875	432.0121154785156	696.5914916992188	440.45489501953125	528.3214721679688	481.3037414550781	864.5407104492188	783.6201171875	720.0338745117188	777.9476928710938
track_0	3078	759.9581909179688	728.3162841796875	703.6599731445312	592.2896728515625	679.2813110351562	424.52423095703125	696.5784301757812	456.5306091308594	529.3944091796875	479.67730712890625	864.2169189453125	783.5101318359375	719.613037109375	783.9494018554688
track_0	3079	753.6331787109375	728.4453125	703.4072875976562	592.4061279296875	672.162109375	424.723876953125	689.0361938476562	456.9458312988281	536.4295654296875	479.69488525390625	857.6290893554688	784.4147338867188	719.5365600585938	777.6356201171875
track_0	3080	753.5059814453125	728.6348876953125	703.37060546875	592.5068969726562	672.1795043945312	424.72479248046875	696.8007202148438	471.8451843261719	536.92626953125	479.6499938964844	857.349609375	784.1079711914062	719.2769165039062	777.8350830078125
track_0	3081	753.2369384765625	728.9116821289062	703.7776489257812	592.6256713867188	673.2405395507812	424.1490173339844	704.3755493164062	479.13360595703125	537.356201171875	473.47894287109375	857.4308471679688	784.4168090820312	712.5346069335938	784.4588623046875
track_0	3082	753.172607421875	728.8987426757812	703.7286376953125	592.305419921875	673.0968627929688	423.80877685546875	704.9908447265625	472.7511901855469	537.0462646484375	473.20098876953125	857.2872924804688	784.30419921875	712.3814697265625	784.487060546875
track_0	3083	753.0172729492188	728.8126831054688	703.7694091796875	592.3386840820312	679.6701049804688	423.89874267578125	720.1485595703125	480.3221740722656	537.0256958007812	473.2712097167969	856.9889526367188	784.4227294921875	712.3638305664062	784.3143920898438
track_0	3084	752.9701538085938	728.6396484375	703.6162719726562	592.3889770507812	679.3019409179688	416.74761962890625	720.4959716796875	472.6995544433594	536.8965454101562	473.21258544921875	857.2401123046875	784.3827514648438	712.808837890625	778.10546875
track_0	3085	753.1053466796875	728.6908569335938	703.7528076171875	592.2373657226562	679.9530029296875	416.03863525390625	727.241943359375	473.1473693847656	537.0590209960938	472.83770751953125	856.6796875	784.6416625976562	712.3075561523438	784.315673828125
track_0	3086	752.87548828125	728.6981201171875	703.6009521484375	592.0745849609375	680.6361694335938	415.9834899902344	727.6456298828125	472.76068115234375	536.9871215820312	472.8649597167969	856.4374389648438	784.9437255859375	712.0414428710938	784.1177368164062
track_0	3087	753.0057983398438	728.597900390625	703.3566284179688	591.777099609375	680.9521484375	415.7421569824219	727.9273071289062	479.99005126953125	537.0707397460938	472.7945556640625	856.3621215820312	784.6836547851562	711.8225708007812	784.1065063476562
track_0	3088	752.783935546875	728.7764892578125	703.9848022460938	591.9902954101562	688.1620483398438	409.0793151855469	727.5521850585938	479.8437805175781	537.5526733398438	472.9214782714844	856.3049926757812	785.0161743164062	712.0087280273438	777.8690185546875
track_0	3089	752.9935302734375	728.7218017578125	703.4877319335938	591.8408813476562	687.9129028320312	415.8865051269531	713.4808959960938	471.5429382324219	543.7392578125	472.62591552734375	856.2603149414062	784.994384765625	712.0849609375	777.6966552734375
track_0	3090	753.2304077148438	728.6102905273438	703.415771484375	592.0677490234375	687.670166015625	415.99114990234375	712.4666137695312	472.54412841796875	543.603759765625	472.7497863769531	856.232177734375	785.0248413085938	712.3157958984375	777.4771118164062
track_0	3091	753.1613159179688	728.5752563476562	703.6218872070312	592.1774291992188	695.4671020507812	471.7133483886719	712.8310546875	472.835693359375	544.2861938476562	472.4130859375	856.3103637695312	785.2109375	712.1519165039062	777.322265625
track_0	3092	753.3533935546875	728.48193359375	703.7865600585938	592.2897338867188	688.2464599609375	415.9852294921875	712.5887451171875	472.3238525390625	544.2268676757812	472.87054443359375	856.2529296875	785.22265625	712.3271484375	777.0435180664062
track_0	3093	753.23583984375	728.4049072265625	703.8182373046875	592.3054809570312	688.3219604492188	416.3113708496094	713.1458740234375	472.6985778808594	544.1898803710938	473.1546630859375	856.0383911132812	785.32080078125	712.2651977539062	777.043701171875
track_0	3094	753.1182250976562	728.4947509765625	703.6959228515625	592.1881713867188	688.1173095703125	416.3615417480469	713.1671142578125	471.880859375	543.9918212890625	473.2992248535156	856.0133666992188	785.3881225585938	712.2257690429688	777.019287109375
track_0	3095	753.4814453125	728.1963500976562	703.868896484375	591.97021484375	687.7969970703125	417.0509033203125	712.6561279296875	472.75079345703125	543.5628662109375	473.7151794433594	849.8551025390625	785.1996459960938	712.5054321289062	776.6184692382812
track_0	3096	752.9951171875	728.4766235351562	703.8522338867188	592.238525390625	687.6722412109375	424.1593322753906	705.318115234375	473.0898132324219	543.4032592773438	479.47930908203125	849.8194580078125	785.3284912109375	711.8544311523438	777.2003784179688
track_0	3097	752.6237182617188	728.69287109375	703.8223266601562	592.114990234375	687.8356323242188	424.0364685058594	712.4645385742188	480.7414855957031	543.3779296875	479.54705810546875	849.483642578125	785.2052612304688	704.7244873046875	784.06689453125
track_0	3098	752.9596557617188	728.9546508789062	703.9664916992188	592.120361328125	687.4677734375	424.1751403808594	711.8557739257812	480.60498046875	543.6895751953125	479.64385986328125	849.6299438476562	785.3375854492188	704.9603881835938	784.2342529296875
track_0	3099	752.8610229492188	728.9542846679688	704.01416015625	592.0160522460938	687.6846923828125	424.1289978027344	712.5657958984375	480.6689758300781	543.8399658203125	479.5327453613281	849.433349609375	785.3049926757812	704.90185546875	784.4270629882812
track_0	3100	752.6885986328125	729.239501953125	704.13818359375	592.2756958007812	687.6345825195312	424.2331848144531	711.8418579101562	480.72601318359375	543.9020385742188	479.5193786621094	849.3525390625	785.3148803710938	704.7647094726562	784.5267944335938
track_0	3101	752.6996459960938	729.28076171875	704.1871948242188	592.287841796875	687.4668579101562	424.3179931640625	705.3142700195312	479.6916809082031	543.9830322265625	479.5411682128906	849.6298828125	785.73486328125	704.9036865234375	784.4298706054688
track_0	3102	752.8291015625	729.5099487304688	705.130859375	592.56787109375	687.89306640625	424.2757873535156			544.2484741210938	479.8261413574219	849.6007690429688	785.7897338867188	704.4901733398438	784.59326171875
track_0	3103	752.7646484375	729.391357421875	705.3599853515625	592.5958251953125	687.8460083007812	424.6711730957031			544.6672973632812	479.972412109375	856.1644897460938	791.9371337890625	704.7280883789062	784.471435546875
track_0	3104	753.1639404296875	729.4976196289062	705.2887573242188	592.7060546875	688.4615478515625	424.1181335449219			544.921142578125	479.8804931640625	856.548583984375	791.6995849609375	705.0059814453125	784.5968627929688
track_0	3105	753.5814819335938	729.6679077148438	705.1543579101562	592.8834838867188	688.3401489257812	424.52435302734375			544.5106201171875	480.3434753417969	864.7680053710938	792.056396484375	711.5941162109375	784.365234375
track_0	3106	759.5018920898438	729.6492919921875	704.9332885742188	593.1577758789062	687.8580932617188	424.60369873046875	713.710205078125	480.55633544921875	544.4288330078125	480.7906799316406	880.4600830078125	792.285888671875	704.9473876953125	792.432373046875
track_0	3107	759.94384765625	735.6610107421875	704.486572265625	593.4518432617188	680.6234741210938	432.3826599121094	713.283447265625	481.0477294921875	543.6524658203125	488.5458679199219	864.9229125976562	792.2062377929688	712.2351684570312	785.187744140625
track_0	3108	760.0892333984375	735.707275390625	704.9402465820312	599.7249145507812	695.8540649414062	432.9587707519531	721.3751220703125	464.9522399902344	536.4440307617188	488.7126770019531	864.1448974609375	800.01416015625	712.177490234375	785.2783813476562
track_0	3109	759.6136474609375	735.902587890625	704.9282836914062	599.76123046875	695.7459716796875	440.72113037109375	712.9385986328125	432.1175842285156	536.0890502929688	481.0407409667969	864.3843994140625	800.034912109375	711.7986450195312	785.49267578125
track_0	3110	759.6455078125	735.95947265625	704.782470703125	599.8558959960938	689.7667236328125	441.17303466796875	727.9225463867188	479.7057189941406	529.037353515625	481.13153076171875	864.3163452148438	793.6489868164062	712.6912841796875	792.2074584960938
track_0	3111	760.4871826171875	735.8238525390625	704.10498046875	599.8927612304688	688.96240234375	448.7564697265625	713.8878173828125	432.8763732910156	528.5733032226562	488.07916259765625	864.3837280273438	791.85302734375	734.955322265625	778.004150390625
track_0	3112	761.2388916015625	735.4205322265625	696.5382080078125	600.090087890625	680.524658203125	463.8447570800781	706.0755615234375	448.1581726074219	519.2891235351562	497.29937744140625	841.5220336914062	775.5048828125	743.5263061523438	784.6088256835938
track_0	3113	769.742431640625	735.5531616210938	696.5414428710938	600.5032348632812	672.1749267578125	464.2417297363281	689.642578125	480.0127868652344	496.2205810546875	513.28857421875	841.3931884765625	776.6197509765625	767.558837890625	786.6477661132812
track_0	3114	776.2639770507812	735.5914306640625	689.2053833007812	607.6260986328125	647.9983520507812	464.3304748535156	679.6021118164062	496.44171142578125	471.87322998046875	544.7483520507812	840.3262939453125	776.5499877929688	777.2344970703125	787.55810546875
track_0	3115	776.602783203125	728.2532958984375	673.2411499023438	615.2092895507812	609.3837890625	496.800537109375	632.324951171875	487.4468078613281	447.4356689453125	576.65966796875
track_0	3116	783.762451171875	721.162353515625	679.471923828125	615.1234741210938	601.3807983398438	488.6031494140625	631.8553466796875	487.6668701171875	439.9291687011719	584.0859985351562
track_0	3117	783.9369506835938	720.0282592773438	679.5955200195312	608.1502075195312	608.0610961914062	488.46856689453125	608.3160400390625	455.9541320800781	439.2825012207031	583.4956665039062	904.4306640625	688.5018920898438	807.47509765625	771.0404663085938
track_0	3118	784.4990844726562	720.4992065429688	680.0579833984375	608.7137451171875	608.8629760742188	480.5245361328125	601.4708251953125	440.9931335449219	440.1089782714844	583.7615966796875	911.8103637695312	673.5460205078125	808.26904296875	771.6631469726562
track_0	3119	784.5975952148438	719.913330078125	680.4744262695312	607.9259643554688	608.024658203125	464.7054748535156	617.234130859375	447.29656982421875	447.198486328125	577.3700561523438	911.0918579101562	674.0725708007812	800.8929443359375	771.0515747070312
track_0	3120	784.8320922851562	720.1591186523438	680.51318359375	607.804931640625	608.4505004882812	456.4678649902344	633.1875610351562	456.0357360839844	448.19512939453125	583.2493896484375			808.3645629882812	777.7015380859375
track_0	3121	784.7401733398438	721.2349853515625	680.7805786132812	608.1619262695312	609.1032104492188	456.7586975097656	640.7208251953125	463.9587097167969	448.0810852050781	583.6389770507812			808.837890625	784.9360961914062
track_0	3122	783.6109008789062	713.7029418945312	679.5855712890625	601.3658447265625	608.21826171875	472.30230712890625	608.3406982421875	440.9151306152344	439.28961181640625	576.8819580078125			815.5060424804688	778.1409301757812
track_0	3123	777.1664428710938	712.7903442382812	665.580322265625	600.3990478515625	593.3580932617188	464.5552062988281	600.2384643554688	441.1242980957031	431.8352966308594	584.4325561523438			792.8833618164062	769.2197265625
track_0	3124	784.5427856445312	712.22705078125	664.7138671875	607.5608520507812	592.1954345703125	480.61297607421875	591.8840942382812	449.3080749511719	424.2325744628906	599.775634765625			816.513427734375	769.1597900390625
track_0	3125	784.2277221679688	697.1194458007812	663.6127319335938	599.5421752929688	585.530517578125	480.0177001953125	584.6505126953125	448.4484558105469	423.4110412597656	593.2686157226562	831.7685546875	672.8231811523438	814.9259033203125	768.8032836914062
track_0	3126	784.9826049804688	697.5426635742188	664.3488159179688	601.3676147460938	584.4463500976562	448.4949035644531	592.5091552734375	448.8998107910156	424.1651306152344	615.5717163085938			814.8280029296875	769.1647338867188
track_0	3127	807.5963134765625	689.1841430664062	665.5375366210938	608.84521484375	583.8179931640625	504.4998474121094	600.849365234375	487.5923767089844	424.708251953125	647.9451293945312	896.5628662109375	608.3283081054688	823.59326171875	768.3251953125
track_0	3128	824.03369140625	679.5316162109375	681.4481201171875	609.1611938476562	576.4050903320312	496.8165283203125	599.8451538085938	489.0042724609375	440.86090087890625	672.6358032226562	896.240234375	599.4923095703125	831.901611328125	760.5677490234375
track_0	3129	848.60693359375	656.0547485351562	704.0323486328125	614.91943359375	576.541748046875	504.84576416015625	545.728271484375	472.852783203125	464.2286071777344	703.9505004882812	928.13330078125	576.8709716796875	880.4906005859375	704.3124389648438
track_0	3130	856.57958984375	632.5309448242188	713.0028686523438	608.4144897460938	592.3736572265625	528.4440307617188	616.4549560546875	512.6025390625	503.60723876953125	736.9195556640625			888.5142211914062	680.3348388671875
track_0	3131	871.7871704101562	592.616943359375	713.0316772460938	599.9515380859375	577.005859375	551.09521484375	528.85107421875	481.43194580078125	535.9430541992188	768.8021850585938	906.0180053710938	504.6693420410156	897.76318359375	632.1641235351562
track_0	3132	872.6828002929688	576.4151611328125	720.2225952148438	593.1912231445312	567.68017578125	560.06787109375	520.5844116210938	481.3692932128906	543.984375	776.9944458007812			903.9927978515625	618.9024658203125
track_0	3133	857.205810546875	583.5764770507812	711.728271484375	593.508056640625	560.1834106445312	567.2841186523438	496.9399719238281	473.9886169433594	535.9940795898438	784.09521484375			889.6897583007812	619.7012939453125
track_0	3134	863.4540405273438	560.40380859375	712.0830078125	593.669921875	655.8759765625	586.491455078125	496.1112976074219	488.6593933105469	551.8734741210938	793.592529296875			897.3865966796875	599.2110595703125
track_0	3135	871.61572265625	552.8140258789062	713.5521240234375	593.7059936523438	661.8270263671875	588.1080322265625	496.1852722167969	495.5282287597656	559.9166259765625	799.96826171875			921.0582885742188	585.6695556640625
track_0	3136	871.95654296875	552.4976196289062	719.6787719726562	593.60009765625	663.2356567382812	589.9640502929688	496.6587219238281	496.0018310546875	560.6719970703125	800.3134765625			921.2691040039062	585.99462890625
track_0	3137	887.9718627929688	553.2212524414062	729.2127075195312	600.843505859375	677.1397705078125	595.6640014648438	512.7866821289062	503.6346130371094	584.4769287109375	801.1603393554688	919.1670532226562	495.69140625	951.7660522460938	600.4452514648438
track_0	3138	928.734619140625	576.3447875976562	768.1566772460938	622.9097290039062	600.652587890625	608.8212890625	631.4218139648438	553.05078125	649.2173461914062	832.455810546875			960.4777221679688	624.7275390625
track_0	3139	944.5328979492188	576.865234375	808.040771484375	640.8731079101562	624.2289428710938	624.5489501953125	617.0665893554688	593.5405883789062	689.1168823242188	857.0704345703125			984.900146484375	624.70458984375
track_0	3140	945.0098266601562	575.7129516601562	807.4388427734375	633.346435546875	624.7064819335938	617.8090209960938	616.7416381835938	585.8373413085938	688.205322265625	855.4954223632812	985.0950927734375	457.1083068847656	985.574951171875	617.1307373046875
track_0	3141	944.9476318359375	575.6729125976562	801.2272338867188	632.9086303710938	624.6429443359375	616.7745971679688	615.8310546875	584.963623046875	687.5092163085938	849.1290283203125			985.1980590820312	617.37451171875
track_0	3142	945.6024780273438	568.901123046875	807.587890625	631.7772216796875	631.7522583007812	615.5858154296875	615.9262084960938	583.9415283203125	687.5994873046875	848.157958984375	984.9589233398438	457.3088073730469	985.4321899414062	616.154296875
track_0	3143	959.671142578125	560.775146484375	815.4773559570312	623.4969482421875	639.8707275390625	609.0206298828125	623.7869873046875	576.2963256835938	695.688720703125	839.7969970703125			1015.5975952148438	585.6802368164062
track_0	3144	961.2444458007812	552.6964111328125	816.7142333984375	617.1287841796875	647.9346923828125	616.6212768554688	617.3871459960938	576.658447265625	704.2013549804688	840.451904296875	1008.1098022460938	424.45458984375	1018.4017333984375	577.6371459960938
track_0	3145	961.546142578125	552.296142578125	816.7340087890625	616.8778686523438	648.6415405273438	616.2393188476562	616.6932983398438	577.1787109375	703.8037719726562	839.7511596679688	1014.8499755859375	417.4523010253906	1024.0419921875	577.0908203125
track_0	3146	961.5368041992188	552.0449829101562	816.4661254882812	616.8203735351562	648.46826171875	616.665283203125	616.4218139648438	577.7178344726562	703.6094970703125	833.8685302734375	1015.2127685546875	417.0930480957031	1024.0625	576.9544677734375
track_0	3147	967.3934326171875	551.862548828125	816.663818359375	616.8134155273438	648.0453491210938	616.73828125	616.4945068359375	583.884765625	703.4453125	833.4000244140625	1014.990234375	417.2296142578125	1024.3602294921875	576.8563842773438
track_0	3148	967.40625	551.8832397460938	816.8279418945312	616.4688720703125	648.1289672851562	616.2385864257812	617.186279296875	584.4025268554688	696.743408203125	832.7343139648438	1015.1588745117188	417.1259460449219	1024.011474609375	576.849853515625
track_0	3149	967.5324096679688	552.0134887695312	817.1253662109375	616.5433959960938	648.5017700195312	616.15478515625	617.1734008789062	584.9656372070312	696.8301391601562	832.5152587890625	1015.31201171875	417.3743591308594	1024.470947265625	577.1689453125
track_0	3150	976.2833862304688	559.7879638671875	825.1185913085938	624.2086181640625	768.8532104492188	638.9310302734375	639.527099609375	591.6580200195312	712.5037231445312	833.157470703125			1026.5684814453125	585.419189453125
track_0	3151	992.1259155273438	559.7498779296875	840.9533081054688	616.9158325195312	784.0776977539062	646.7303466796875	656.1702880859375	591.3090209960938	736.4928588867188	839.787841796875	1056.2012939453125	440.60198974609375	1039.7471923828125	585.7367553710938
track_0	3152	999.7306518554688	553.0057983398438	847.6967163085938	615.89697265625	689.596923828125	640.6572265625	656.220703125	584.3214721679688	744.29638671875	833.2635498046875	1056.8455810546875	433.42572021484375	1041.8270263671875	579.2190551757812
track_0	3153	1000.08154296875	560.3506469726562	848.9237670898438	616.6561889648438	695.7040405273438	647.4281005859375	657.2264404296875	585.25244140625	744.9918212890625	839.6038208007812			1048.4052734375	592.8040161132812
track_0	3154	1016.8572998046875	583.9229125976562	864.6152954101562	625.6473999023438	713.6497192382812	609.5250854492188	688.282958984375	576.4515380859375	752.3988647460938	833.1697387695312			1055.9337158203125	632.23828125
track_0	3155	1048.3109130859375	608.7190551757812	879.9993896484375	633.4345703125	712.186767578125	624.6893310546875	759.5198974609375	553.0979614257812	760.93310546875	817.5254516601562	1088.770751953125	536.6456298828125	1065.70166015625	665.8568725585938
track_0	3156	1064.175537109375	609.7392578125	895.6307373046875	633.3369750976562	719.2203369140625	632.0111083984375	776.0030517578125	536.5581665039062	767.8217163085938	815.5791625976562	1106.1353759765625	552.0988159179688	1103.4998779296875	672.0667114257812
track_0	3157	1073.4395751953125	617.141357421875	904.49609375	640.3165893554688	727.5238647460938	631.9200439453125	784.1111450195312	542.9942016601562	777.040283203125	816.1310424804688			1112.5023193359375	672.6041259765625
track_0	3158	1087.9193115234375	616.4542846679688	920.3972778320312	632.8379516601562	713.6724853515625	599.9129028320312	784.5995483398438	535.3434448242188	792.5006713867188	808.198974609375			1119.99560546875	672.42724609375
track_0	3159	1096.3994140625	608.3331298828125	927.3875732421875	625.4397583007812	744.1419067382812	632.0048828125	775.8969116210938	519.5997314453125	800.5593872070312	800.74755859375			1121.7825927734375	671.8094482421875
track_0	3160	1096.09521484375	608.139892578125	927.4556274414062	625.341064453125	751.1683349609375	633.4331665039062	775.8038330078125	520.2619018554688	800.4010620117188	801.000244140625			1121.061279296875	665.8192138671875
track_0	3161	1096.513916015625	608.1650390625	927.82666015625	625.08447265625	713.3079833984375	600.539794921875	769.6087036132812	520.90234375	800.4572143554688	800.7902221679688	1176.129150390625	545.8384399414062	1121.90576171875	665.4640502929688
track_0	3162	1096.127197265625	593.4801635742188	927.7984619140625	624.3900146484375	712.7014770507812	592.6864013671875	775.9282836914062	529.2491455078125	801.2194213867188	801.2218017578125
track_0	3163	1089.3310546875	551.8538208007812	944.8294067382812	607.7388305664062	817.7313232421875	631.7261352539062	769.1874389648438	544.1797485351562	865.3004150390625	808.1430053710938	1089.17822265625	488.5474853515625
track_0	3164	1073.6552734375	513.039794921875	944.882568359375	601.0844116210938	768.7890625	695.7604370117188	744.3224487304688	561.2616577148438	896.0208740234375	809.424072265625	1079.7384033203125	455.1766052246094	1152.6500244140625	544.6531372070312
track_0	3165	1072.670654296875	504.5406799316406	944.4798583984375	599.3685302734375	775.927001953125	697.5821533203125	736.9335327148438	552.82958984375	904.6764526367188	807.943115234375	1065.1751708984375	401.29193115234375	1152.8126220703125	536.6173095703125
track_0	3166	1081.6407470703125	496.2002868652344	959.8390502929688	592.2107543945312	816.5172729492188	640.4993896484375	752.0078125	545.8046264648438	920.163818359375	801.8142700195312	1072.8072509765625	408.9473571777344	1159.97607421875	528.7376098632812
track_0	3167	1089.5223388671875	480.4898986816406	976.0453491210938	583.3342895507812	823.1530151367188	648.1912841796875	768.44140625	551.5145874023438	960.7254028320312	793.3597412109375			1160.5738525390625	512.719970703125
track_0	3168	1087.318115234375	472.9364929199219	976.3516845703125	583.7859497070312	825.2510986328125	657.0851440429688	760.71337890625	567.94970703125	976.8834838867188	801.0025634765625			1152.3773193359375	504.4035949707031
track_0	3169	1071.657470703125	472.08453369140625	967.0458984375	584.3490600585938	839.39892578125	680.5347900390625	744.1318359375	592.9564819335938	977.2986450195312	809.020263671875			1136.999755859375	503.9346618652344
track_0	3170	1063.6435546875	448.3689880371094	968.3949584960938	568.51416015625	920.9508666992188	609.633056640625	752.3680419921875	576.8544311523438	992.225830078125	792.9480590820312	1064.4566650390625	368.20477294921875
track_0	3171	1057.505615234375	431.4208984375	968.1914672851562	552.033203125	825.222412109375	657.3148193359375	760.6648559570312	560.2671508789062	1009.0775756835938	768.3082275390625	1071.6739501953125	359.3276672363281	1128.351806640625	447.9372863769531
track_0	3172	1055.1614990234375	416.7436828613281	967.989013671875	545.1993408203125	832.9474487304688	656.9503173828125	767.915771484375	561.0098876953125	1024.510009765625	760.6864013671875	1008.1754150390625	305.1504211425781	1128.5980224609375	416.6627502441406
track_0	3173	1048.547119140625	416.15216064453125	961.5069580078125	544.4832153320312	833.7821044921875	655.94091796875	767.9970703125	567.2168579101562	1025.2010498046875	760.8521118164062	992.9818725585938	289.4600830078125	1128.112060546875	416.6616516113281
track_0	3174	1047.9859619140625	415.697265625	961.1764526367188	544.0376586914062	840.125244140625	657.1451416015625	768.0423583984375	568.8111572265625	1025.291015625	760.7710571289062	993.074462890625	289.1390075683594	1128.465087890625	416.9475402832031
track_0	3175	1048.145751953125	415.7629699707031	961.2614135742188	544.0958862304688	840.5036010742188	656.580078125	768.2875366210938	569.763916015625	1025.0750732421875	761.067626953125	992.879638671875	288.9501647949219	1128.9376220703125	423.7547302246094
track_0	3176	1032.5523681640625	416.7339172363281	961.1888427734375	551.2362670898438	917.9415283203125	601.0469360351562	768.4915161132812	577.9025268554688	1033.5179443359375	752.94482421875	1017.1963500976562	336.3224792480469	1112.2879638671875	416.2367248535156
track_0	3177	1007.3312377929688	391.8547058105469	961.1209716796875	543.44775390625	918.8560180664062	600.3317260742188	760.7821044921875	624.0938110351562	1055.9647216796875	752.6215209960938			1080.7667236328125	392.8276062011719
track_0	3178	992.6094970703125	391.8688659667969	944.9088134765625	543.0702514648438	872.96240234375	688.6834716796875	768.1915893554688	672.9666137695312	1064.945068359375	760.3939819335938	984.8235473632812	335.7334289550781	1080.5123291015625	392.1170654296875
track_0	3179	976.2842407226562	393.50897216796875	951.5875854492188	543.85986328125	919.828125	615.9656982421875	777.5189208984375	688.422607421875	1080.063232421875	759.7932739257812	880.4360961914062	329.5469665527344	1063.905029296875	393.1476745605469
track_0	3180	959.7177734375	401.0471496582031	945.2020263671875	551.5278930664062	930.1387329101562	617.0096435546875	799.56591796875	704.955810546875	1112.5994873046875	721.05712890625	936.3067626953125	351.9379577636719	1047.9364013671875	400.593505859375
track_0	3181	929.4325561523438	399.702880859375	944.7720947265625	551.9694213867188	936.3377685546875	616.49755859375	823.7044677734375	704.333740234375	1143.8275146484375	688.1498413085938			984.2960205078125	367.7259216308594
track_0	3182	920.23583984375	391.32379150390625	952.0642700195312	543.5531005859375	968.64111328125	728.98974609375	855.7424926757812	704.17041015625	1168.3951416015625	648.1446533203125			976.1079711914062	359.717041015625
track_0	3183	904.461669921875	392.0223083496094	953.1517944335938	536.574951171875	976.8524169921875	729.0538940429688	863.4899291992188	728.1593627929688	1176.4818115234375	641.355224609375	809.3404541015625	367.73883056640625	953.569091796875	343.482177734375
track_0	3184	903.2322998046875	399.3826599121094	952.693115234375	543.8685913085938	977.5424194335938	728.4776000976562	857.7254028320312	736.3388671875	1175.721923828125	648.275146484375	825.1739501953125	376.65093994140625	952.5087890625	351.905029296875
track_0	3185	896.4421997070312	393.2472229003906	952.5386962890625	537.0311889648438	977.2893676757812	728.914306640625	864.0298461914062	736.4376220703125	1169.347900390625	641.01904296875	824.042236328125	376.0721130371094	936.2003784179688	336.8038330078125
track_0	3186	880.8154907226562	393.5123596191406	951.9979248046875	529.0155029296875	986.2846069335938	713.2333984375	873.0383911132812	752.5782470703125	1169.34130859375	625.1649169921875	807.7622680664062	369.314208984375	929.1860961914062	336.3893127441406
track_0	3187	864.2606811523438	409.2010192871094	944.4971923828125	543.5465698242188	1001.1256713867188	704.6710815429688	905.0936279296875	767.8338623046875	1176.34521484375	593.705810546875	720.7139282226562	464.4967041015625	912.7588500976562	344.468017578125
track_0	3188	855.9779663085938	416.34771728515625	944.688232421875	544.0901489257812	1025.058349609375	695.8233642578125	929.468994140625	776.9116821289062	1223.9644775390625	600.6112670898438	712.693115234375	472.0386962890625	873.3043212890625	351.8258056640625
track_0	3189	840.5065307617188	424.74261474609375	943.8767700195312	544.3680419921875	1041.9613037109375	680.3795166015625	951.8945922851562	777.2374267578125	1192.7958984375	545.80078125	728.6419067382812	464.7505798339844	816.6586303710938	353.34393310546875
track_0	3190	825.4073486328125	423.7542419433594	937.0332641601562	536.890380859375	1048.5302734375	671.9345703125	951.98388671875	776.4207153320312	1185.3404541015625	537.1133422851562			808.6268310546875	352.70068359375
track_0	3191	823.803955078125	424.9256591796875	935.3406372070312	536.7977294921875	1041.9603271484375	665.8214721679688	944.8017578125	783.8545532226562	1177.28173828125	537.0006103515625			832.9642944335938	360.94146728515625
track_0	3192	815.5506591796875	424.9994812011719	928.248779296875	536.1737060546875	1048.31396484375	657.0802001953125	944.0988159179688	777.17822265625	1176.4423828125	529.7740478515625			832.890625	367.354248046875
track_0	3193	808.7654418945312	424.4770812988281	927.6403198242188	529.3741455078125	1048.298095703125	656.6393432617188	945.007080078125	776.4995727539062	1169.547607421875	527.798583984375			832.4989013671875	361.26177978515625
track_0	3194	808.335205078125	431.7855529785156	920.9473266601562	535.8096923828125	1048.4931640625	656.0028076171875	952.0819091796875	769.653564453125	1168.4505615234375	520.8567504882812			824.2742309570312	360.6618957519531
track_0	3195	792.4317016601562	441.0470275878906	913.1029663085938	537.1416015625	1056.5570068359375	648.5402221679688	968.1264038085938	760.072021484375	1152.7142333984375	504.9005126953125	665.2246704101562	455.9153747558594	776.8536987304688	375.57415771484375
track_0	3196	784.4409790039062	455.44927978515625	912.0813598632812	536.4503784179688	1056.3011474609375	633.32861328125	992.7291259765625	744.5797119140625	1127.8585205078125	457.5887451171875	672.3568115234375	456.1788635253906	753.1253662109375	376.8851013183594
track_0	3197	760.4408569335938	472.2796936035156	904.460693359375	544.7276611328125	1063.723876953125	625.4826049804688	993.0296020507812	744.5128784179688	1121.0968017578125	448.1180725097656	657.010986328125	464.6552429199219	729.0543212890625	384.94293212890625
track_0	3198	761.11572265625	472.7052001953125	904.646240234375	544.7757568359375	1057.145263671875	625.1890258789062	1000.6250610351562	744.7053833007812	1128.0343017578125	448.3739929199219			729.259033203125	385.32647705078125
track_0	3199	767.6250610351562	471.6376037597656	904.3397827148438	544.9521484375	1056.7880859375	625.5355834960938	1000.0176391601562	744.753662109375	1121.18603515625	447.8575744628906	656.5541381835938	464.4851989746094	729.2778930664062	384.90753173828125
track_0	3200	760.2767944335938	465.2205810546875	903.8667602539062	544.1350708007812	1055.5810546875	624.7759399414062	993.2403564453125	737.0117797851562	1127.9053955078125	439.9669189453125	656.0903930664062	464.0603332519531	728.5341796875	384.9638366699219
track_0	3201	744.4291381835938	456.8838806152344	887.73046875	536.1779174804688	1049.1451416015625	616.893310546875	976.0276489257812	736.3944091796875	1104.737548828125	439.8042907714844	648.4641723632812	464.399169921875	721.5975952148438	383.535400390625
track_0	3202	743.24365234375	449.05926513671875	880.5248413085938	521.3223266601562	1041.0203857421875	616.1459350585938	960.7171630859375	735.7413330078125	1088.986083984375	433.50555419921875	647.8760986328125	464.2003479003906	721.3375854492188	377.0494384765625
track_0	3203	737.0617065429688	441.48895263671875	873.2113037109375	521.3050537109375	1040.3406982421875	609.1941528320312	937.6052856445312	728.7294311523438	1088.0989990234375	440.1598205566406	641.437255859375	464.2193603515625	721.2947387695312	376.3526306152344
track_0	3204	728.9558715820312	439.1703796386719	865.3070068359375	513.1648559570312	987.7429809570312	618.2200317382812	921.19677734375	721.0198364257812	1064.380126953125	441.1997375488281	648.0947265625	457.7312927246094	720.8246459960938	368.9619445800781
track_0	3205	727.8603515625	432.5364685058594	864.2815551757812	513.1804809570312	1025.78564453125	608.6651611328125	920.4033203125	719.8798828125	1056.624267578125	449.18511962890625	648.2537231445312	457.2705078125	720.7263793945312	368.6895446777344
track_0	3206	721.2674560546875	431.898193359375	863.6934814453125	512.8372802734375	1025.2379150390625	608.9702758789062	920.0194091796875	712.08251953125	1056.8551025390625	450.4950866699219	648.3821411132812	456.7816467285156	728.244873046875	367.7994079589844
track_0	3207	720.999267578125	432.5345458984375	857.5327758789062	512.8058471679688	1025.0919189453125	608.9937133789062	929.1361694335938	712.2628784179688	1095.9652099609375	495.6888427734375	648.4751586914062	457.1879577636719	720.5370483398438	368.7701416015625
track_0	3208	727.64892578125	432.1873779296875	863.8803100585938	513.3886108398438	1025.336181640625	608.916259765625	936.36328125	712.4022216796875	1088.0340576171875	488.5817565917969	648.7593383789062	457.1428527832031	728.1154174804688	368.3354797363281
track_0	3209	727.8107299804688	432.1728210449219	864.0845947265625	513.6202392578125	1024.8707275390625	608.953857421875	937.0173950195312	712.236083984375	1080.546875	481.2007751464844	655.0635986328125	456.5229797363281	720.5162353515625	368.51788330078125
track_0	3210	727.8716430664062	431.9911193847656	864.0777587890625	512.8741455078125	1024.406494140625	608.37646484375	937.1749267578125	711.7444458007812	1080.83935546875	488.13519287109375	648.8682250976562	456.7601013183594	728.5545043945312	368.5072937011719
track_0	3211	721.04833984375	423.056396484375	855.905517578125	505.1702575683594	1000.40576171875	607.7572021484375	927.6693725585938	705.2724609375	1080.438232421875	488.60986328125	655.6973266601562	448.0331115722656	727.795166015625	360.001220703125
track_0	3212	713.2205200195312	415.5565490722656	848.8324584960938	497.0097961425781	984.8018188476562	608.2982177734375	912.2582397460938	697.0982666015625	1071.9930419921875	489.1906433105469	648.5875854492188	448.541015625	719.6677856445312	352.8028564453125
track_0	3213	711.4005737304688	408.426025390625	832.0841064453125	497.1260986328125	975.6064453125	608.7666625976562	896.6578979492188	696.37744140625	1024.82958984375	473.0249938964844			712.2736206054688	352.14825439453125
track_0	3214	704.6817016601562	400.7722473144531	823.8683471679688	495.8585510253906	969.1273803710938	600.805419921875	880.5717163085938	696.164306640625	1008.47607421875	473.77294921875			704.9838256835938	344.0957946777344
track_0	3215	703.883056640625	393.0572509765625	816.4382934570312	496.19378662109375	975.719970703125	633.087890625	872.363037109375	689.5742797851562	1000.5675659179688	472.78778076171875			712.02294921875	343.3394470214844
track_0	3216	703.95751953125	391.79632568359375	816.1534423828125	489.5859680175781	968.0470581054688	648.0598754882812	865.0209350585938	681.4219970703125	1007.8910522460938	472.907470703125			711.7777709960938	341.8573913574219
track_0	3217	703.6134643554688	391.70831298828125	815.9639282226562	489.60186767578125	961.0062255859375	648.5311279296875	863.9221801757812	680.1647338867188	1001.1253662109375	472.56689453125			711.7572631835938	341.99591064453125
track_0	3218	697.7318725585938	391.650146484375	816.018798828125	489.10809326171875	960.8355102539062	649.0707397460938	865.0689086914062	679.9561767578125	1000.7437744140625	472.5558166503906			704.9133911132812	341.7486877441406
track_0	3219	697.024658203125	391.896728515625	815.9384155273438	488.4910583496094	960.6663818359375	648.2486572265625	863.70654296875	665.0036010742188	1008.3795166015625	472.1809997558594			704.3916625976562	335.8393249511719
track_0	3220	695.4136962890625	385.2105407714844	808.9188232421875	487.3570556640625	928.7232055664062	592.763427734375	848.6378784179688	648.3380737304688	1000.3570556640625	471.90985107421875
track_0	3221	689.2538452148438	384.4969177246094	807.9114990234375	481.05645751953125	936.205322265625	585.1232299804688	848.5936889648438	648.1615600585938	999.8843383789062	464.6112365722656
track_0	3222	689.0595092773438	384.6845397949219	807.8114013671875	481.1591796875	936.3225708007812	584.974609375	856.0798950195312	648.989990234375	999.95068359375	464.50140380859375			703.7753295898438	334.550537109375
track_0	3223	688.6591796875	384.0517272949219	807.3987426757812	480.9734802246094	936.40771484375	585.0437622070312	855.6043090820312	649.2037353515625	999.604736328125	464.845458984375			704.3466186523438	328.1412658691406
track_0	3224	688.5101928710938	376.11358642578125	800.7061157226562	479.9843444824219	929.0032348632812	585.0357666015625	848.7761840820312	648.6705322265625	993.0211181640625	464.82208251953125			711.5306396484375	320.0513610839844
track_0	3225	688.1454467773438	375.68505859375	800.4120483398438	479.94354248046875	928.709228515625	584.818603515625	849.0313110351562	648.3388671875	992.7564086914062	464.919189453125			704.3181762695312	325.4995422363281
track_0	3226	687.8922119140625	376.1133117675781	800.0122680664062	479.763671875	928.1759033203125	584.7909545898438	856.183837890625	648.2846069335938	999.6287231445312	465.38861083984375			704.4487915039062	320.3214111328125
track_0	3227	687.637451171875	376.7008361816406	800.0386352539062	480.0126953125	921.3052978515625	585.5200805664062	856.9149780273438	648.1939086914062	999.6280517578125	464.6471252441406			703.5679931640625	327.04534912109375
track_0	3228	687.6688232421875	376.525390625	799.9569091796875	479.84759521484375	920.8395385742188	591.8807373046875	856.8745727539062	648.070068359375	999.9358520507812	464.8114013671875			703.7779541015625	326.4193115234375
track_0	3229	681.5880737304688	376.1093444824219	799.51708984375	473.2789611816406	928.1248168945312	584.2531127929688	856.6101684570312	640.6842041015625	992.8049926757812	465.09149169921875			696.82666015625	319.6355895996094
track_0	3230	679.3663330078125	368.2906494140625	791.2365112304688	471.5085754394531	921.0248413085938	583.9697875976562	848.2201538085938	632.706298828125	992.0650024414062	456.0771789550781
track_0	3231	673.7583618164062	360.7089538574219	785.4190673828125	465.418701171875	920.722900390625	577.21533203125	832.0455932617188	625.5222778320312	912.4033813476562	464.17352294921875			687.9423217773438	304.35076904296875
track_0	3232	672.65625	359.3158264160156	784.0728149414062	455.8416442871094	912.5993041992188	583.859619140625	801.0587768554688	609.0125732421875	936.2067260742188	401.31494140625			673.3992309570312	289.5763854980469
track_0	3233	671.5599365234375	352.4813232421875	776.3505859375	448.1128234863281	912.5841064453125	576.6868286132812	800.9368286132812	600.0548706054688	928.4891967773438	384.7694091796875			672.7999877929688	296.05908203125
track_0	3234	671.718505859375	352.390869140625	775.6969604492188	448.1892395019531	912.4304809570312	576.7205810546875	799.5137939453125	601.003662109375	913.0302734375	377.736328125			673.218505859375	296.3026123046875
track_0	3235	665.597412109375	343.2068176269531	769.3545532226562	440.45770263671875	920.4592895507812	568.7916870117188	776.1566772460938	585.376708984375	920.1578369140625	383.9938049316406
track_0	3236	664.7242431640625	335.5472106933594	768.3696899414062	431.93927001953125	928.2588500976562	561.6981811523438	745.5677490234375	569.6580810546875	912.38916015625	377.02484130859375	616.5354614257812	343.9904479980469
track_0	3237	655.5795288085938	335.29412841796875	767.7430419921875	424.4029541015625	880.5538940429688	560.55419921875	735.9414672851562	552.060546875	888.9843139648438	361.4886169433594	584.9408569335938	336.4117126464844
track_0	3238	648.0368041992188	329.2585754394531	760.8613891601562	424.3895263671875	864.7332153320312	553.1184692382812	728.0016479492188	544.271484375	881.0450439453125	360.2552795410156	569.0419921875	329.5390319824219
track_0	3239	640.54052734375	329.39208984375	760.0518188476562	424.1433410644531	864.6932373046875	553.022216796875	728.248779296875	543.9627075195312	881.0384521484375	360.36328125	576.3711547851562	328.9521789550781
track_0	3240	640.375732421875	335.43096923828125	760.2667236328125	424.0916442871094	872.3964233398438	553.0877075195312	735.1967163085938	544.264892578125	888.0599975585938	360.0242919921875
track_0	3241	640.2557373046875	329.7400817871094	760.1077880859375	424.12835693359375	872.5459594726562	553.11376953125	735.6876220703125	544.3458251953125	888.2913208007812	360.1725769042969	569.3168334960938	328.5188903808594
track_0	3242	640.4846801757812	335.4186706542969	760.1264038085938	424.2192687988281	865.4113159179688	553.418701171875	736.0674438476562	544.678466796875	888.0390625	360.4576721191406	569.6693115234375	329.537353515625
track_0	3243	640.1686401367188	336.92718505859375	752.5816040039062	424.52764892578125	865.0824584960938	553.1607666015625	743.4883422851562	545.7870483398438	873.3641967773438	352.84423828125	592.0459594726562	352.4383544921875
track_0	3244	609.2501220703125	368.24774169921875	751.7861938476562	433.3638916015625	872.7494506835938	536.5478515625	824.3864135742188	592.0477905273438	872.3463134765625	344.0478820800781
track_0	3245	592.7260131835938	384.63153076171875	737.3046875	433.4557800292969	912.8711547851562	496.5418395996094	832.3460693359375	568.173095703125	848.2221069335938	312.76824951171875
track_0	3246	584.7161865234375	399.9816589355469	728.9793090820312	425.2558898925781	911.9247436523438	488.1144714355469	840.8436279296875	537.385498046875	841.4677734375	288.84625244140625	504.40478515625	495.78143310546875	560.49755859375	351.8164367675781
track_0	3247	583.8189086914062	400.79449462890625	728.398193359375	424.24468994140625	905.3489990234375	480.99993896484375	840.1249389648438	535.8513793945312	848.1133422851562	280.4743957519531	496.6341247558594	497.0578918457031	544.57275390625	360.0626220703125
track_0	3248	584.0100708007812	401.11517333984375	728.51611328125	423.9768981933594	905.483154296875	480.6976623535156	840.75537109375	529.048095703125	848.3253173828125	280.1966552734375	496.5671691894531	497.4778747558594	544.7991943359375	359.8510437011719
track_0	3249	577.3472900390625	407.7349548339844	728.70849609375	424.1287536621094	905.1856079101562	480.198974609375	840.45263671875	528.860107421875	847.6277465820312	280.3938903808594	503.5966796875	496.59869384765625	544.8836059570312	360.3448181152344
track_0	3250	567.9863891601562	416.67462158203125	713.234130859375	424.31402587890625	911.5275268554688	456.6073913574219	856.1538696289062	496.2441711425781	792.6744995117188	265.4951171875
track_0	3251	560.94921875	447.7068176269531	704.2244262695312	416.0116882324219	856.2592163085938	415.7606506347656	896.55126953125	448.2734375	768.2564697265625	231.52076721191406			527.9039916992188	407.3744812011719
track_0	3252	559.4733276367188	447.51220703125	696.0695190429688	408.9338684082031	847.6867065429688	415.3701477050781	903.4268798828125	441.10809326171875	761.2520141601562	216.5946807861328			519.7465209960938	407.61883544921875
track_0	3253	559.6495361328125	441.4006652832031	696.4418334960938	401.56011962890625	847.3867797851562	408.995849609375	896.571533203125	440.63555908203125	776.1683349609375	208.4834747314453			519.7140502929688	400.6938171386719
track_0	3254	559.7048950195312	447.5831604003906	696.1255493164062	401.4250793457031	841.3518676757812	408.8314514160156	896.2469482421875	441.24139404296875	776.3232421875	208.18113708496094	488.33172607421875	567.9149780273438	512.3713989257812	407.18450927734375
track_0	3255	559.4213256835938	441.48138427734375	696.7118530273438	401.1294250488281	847.7294311523438	414.7022399902344	896.6792602539062	447.9722595214844	776.0528564453125	207.70285034179688	496.7039489746094	559.784423828125	512.5110473632812	407.20098876953125
track_0	3256	560.4865112304688	448.19293212890625	697.272705078125	400.4327697753906	847.7120971679688	414.61968994140625	895.724365234375	448.36541748046875	769.6087646484375	199.39691162109375			512.7595825195312	407.7482604980469
track_0	3257	566.996826171875	449.1973876953125	704.1456298828125	400.2344970703125	839.8433837890625	400.9725341796875	880.4555053710938	432.7893981933594	777.2073974609375	183.6051483154297	586.0899658203125	568.549072265625	519.55908203125	408.9672546386719
track_0	3258	576.0185546875	464.7413330078125	712.5450439453125	400.33349609375	839.7348022460938	393.6990661621094	872.6182250976562	416.81536865234375	784.24462890625	175.8794403076172	584.8490600585938	567.9822998046875	527.8058471679688	423.5696105957031
track_0	3259	576.053466796875	471.67901611328125	711.7832641601562	400.6726379394531	840.4215087890625	392.0329895019531	872.5473022460938	409.1438293457031	783.8099365234375	175.25833129882812	568.157470703125	592.3145751953125	521.07470703125	424.3699035644531
track_0	3260	583.9052124023438	487.56939697265625	712.217529296875	400.4857177734375			873.11376953125	408.1944580078125	776.6173706054688	176.40643310546875	568.6942749023438	624.6121215820312
track_0	3261	601.5189819335938	520.3089599609375	721.2136840820312	415.6112976074219			880.460693359375	408.4831848144531	760.5848388671875	177.2590789794922
track_0	3262	616.8504028320312	544.0839233398438	720.25	425.1282653808594	833.2381591796875	386.47528076171875	880.5692749023438	408.1810607910156	719.9427490234375	185.401123046875	664.3582763671875	623.5410766601562
track_0	3263	625.1278686523438	568.0264282226562	720.2593383789062	449.22509765625	832.7854614257812	393.31683349609375	873.422607421875	407.9804992675781	671.875244140625	208.71133422851562	664.3246459960938	617.2555541992188
track_0	3264	632.9115600585938	584.4368286132812	712.8341674804688	465.3360900878906	856.3245239257812	401.0538330078125	888.4911499023438	423.811767578125	648.3343505859375	223.53121948242188	664.1655883789062	625.2212524414062
track_0	3265	633.3888549804688	607.6092529296875	713.2256469726562	488.5683288574219	864.3878173828125	408.89105224609375	840.3995361328125	472.0466003417969	641.1522827148438	241.3724365234375	704.7666015625	704.15283203125
track_0	3266	640.006591796875	632.821533203125	720.3154907226562	505.3642272949219	849.7059936523438	423.6549987792969	824.8118286132812	488.26495361328125	640.5652465820312	272.875244140625	712.8825073242188	744.46826171875
track_0	3267	640.534912109375	647.8302612304688	712.8250122070312	505.868896484375	840.56201171875	423.7948303222656	864.3876953125	432.1874084472656	607.9164428710938	296.2691345214844	681.3679809570312	711.7433471679688
track_0	3268	647.7677001953125	648.6451416015625	712.613037109375	512.3851318359375	840.1995849609375	417.3838195800781	856.4359130859375	440.67828369140625	592.2665405273438	304.10723876953125
track_0	3269	641.01904296875	648.2845458984375	712.4793701171875	512.6239013671875	839.4730834960938	417.22650146484375	857.1863403320312	432.5857238769531	592.6718139648438	304.3179626464844
track_0	3270	641.199951171875	648.782958984375	711.972412109375	512.835205078125	839.8919067382812	417.0225524902344	794.5640258789062	511.3791809082031	593.0098876953125	304.3621520996094
track_0	3271	640.97998046875	657.1389770507812	712.2614135742188	520.9044189453125	832.4684448242188	416.30267333984375	816.3267822265625	480.4963684082031	584.117431640625	321.34283447265625	704.3369750976562	744.4483642578125
track_0	3272	647.89599609375	663.8140258789062	697.0146484375	528.37353515625	808.4228515625	408.4283447265625	776.7894287109375	519.8368530273438	567.8561401367188	329.1369323730469
track_0	3273	641.0348510742188	665.3171997070312	697.2067260742188	535.740966796875	810.02978515625	408.370849609375	784.7889404296875	520.1685791015625	568.2607421875	327.7253723144531	672.9849243164062	752.0758056640625
track_0	3274	641.0878295898438	665.4264526367188	704.5806884765625	529.19384765625	817.3563842773438	408.80426025390625	791.3544921875	519.644775390625	568.909423828125	327.6369323730469	673.4589233398438	768.5357666015625
track_0	3275	640.7081298828125	665.4766235351562	704.43408203125	535.7178955078125	823.7520141601562	408.89898681640625	793.22607421875	519.8072509765625	575.4205932617188	327.39520263671875	673.4595947265625	768.4166870117188
track_0	3276	640.8150024414062	665.6090698242188	704.9775390625	535.6046752929688	824.30859375	408.7540283203125	799.6668701171875	512.2100830078125	575.94873046875	327.593994140625	672.7643432617188	776.2948608398438
track_0	3277	648.0992431640625	673.44970703125	696.9323120117188	536.582763671875	817.7318725585938	408.1007080078125	800.4102783203125	512.7861328125	575.9237670898438	335.9385986328125	680.1968383789062	799.8065795898438
track_0	3278	671.63134765625	720.3126220703125	689.515625	568.0347900390625	784.6257934570312	408.308349609375	799.9354248046875	512.0117797851562	536.8551025390625	392.54095458984375	736.2640380859375	816.5761108398438
track_0	3279	695.9229125976562	743.8500366210938	688.2098388671875	593.096435546875	760.5249633789062	423.3641357421875	799.2527465820312	520.208984375	512.0118408203125	440.9659729003906	760.8711547851562	832.291748046875
track_0	3280	703.4224853515625	745.7815551757812	688.1445922851562	601.3090209960938	752.453369140625	431.6824951171875	798.8388061523438	519.5230712890625	497.0016174316406	463.94525146484375	753.1348876953125	769.8394775390625	656.8871459960938	784.8837890625
track_0	3281	711.8041381835938	753.497802734375	688.9768676757812	616.0316772460938	752.4373779296875	433.32012939453125	798.9625244140625	520.6764526367188	496.28314208984375	481.4142150878906	760.302490234375	777.0968627929688	671.2799682617188	793.4962768554688
track_0	3282	713.3499755859375	761.2330322265625	695.9816284179688	617.2879638671875	744.8532104492188	440.232177734375	792.134033203125	512.295654296875	488.1634216308594	497.5920104980469			678.75	801.7329711914062
track_0	3283	719.4947509765625	768.6563110351562	696.0700073242188	624.35791015625	744.7256469726562	440.3512268066406	791.4430541992188	512.8775634765625	487.855224609375	504.35931396484375	808.414306640625	824.067626953125
track_0	3284	719.284423828125	769.1160888671875	695.8720092773438	624.5797729492188	751.6124877929688	439.99053955078125	791.257568359375	520.2525634765625	488.0675964355469	504.8052062988281	801.3158569335938	824.8443603515625
track_0	3285	713.4667358398438	769.4551391601562	695.9212036132812	624.7669067382812	744.96240234375	440.43280029296875	792.2027587890625	520.7007446289062	488.24932861328125	505.5049133300781	801.0064697265625	825.2308959960938	671.9447631835938	809.9059448242188
track_0	3286	719.3927001953125	775.7085571289062	695.98291015625	625.1263427734375	744.5650024414062	440.5237731933594	791.9305419921875	528.1429443359375	488.731201171875	511.7492980957031	801.1902465820312	825.54833984375	671.630126953125	810.6033325195312
track_0	3287	719.420166015625	775.7664794921875	696.087158203125	625.2645874023438	744.8037719726562	440.8294982910156	784.1991577148438	512.8349609375	489.1933898925781	505.51458740234375	801.1092529296875	832.0669555664062	672.29541015625	816.418212890625
track_0	3288	720.0657958984375	775.9527587890625	695.884521484375	631.9765625	743.8513793945312	440.5	790.9943237304688	543.0399780273438	495.46514892578125	512.4765625
track_0	3289	736.0264892578125	777.0020141601562	689.22216796875	632.7396850585938	712.2359619140625	456.16912841796875	737.368896484375	455.9522705078125	480.8005065917969	543.76513671875	784.2000732421875	793.5949096679688
track_0	3290	784.1446533203125	767.584716796875	688.3711547851562	640.5789184570312	640.8981323242188	464.84564208984375	665.480712890625	511.5968017578125	455.76153564453125	623.6912231445312	856.1804809570312	777.4395751953125
track_0	3291	808.1604614257812	767.247314453125	688.0742797851562	655.6029052734375	607.5304565429688	496.1567687988281	609.5260009765625	488.6429443359375	440.416748046875	680.8221435546875	849.3566284179688	783.3590087890625
track_0	3292	808.8467407226562	767.439697265625	680.9824829101562	664.102294921875	607.7852783203125	512.5769653320312	616.7643432617188	504.83245849609375	432.25848388671875	695.7252197265625
track_0	3293	809.0628051757812	768.2131958007812	681.67431640625	663.3803100585938	615.9076538085938	519.8865356445312	632.6663818359375	505.1876525878906	432.7470397949219	688.6038208007812			824.2051391601562	832.9911499023438
track_0	3294	800.7874755859375	768.5164184570312	680.4644165039062	664.7801513671875	616.6354370117188	512.8477783203125	632.005615234375	505.0270690917969	431.48193359375	688.8431396484375	856.3464965820312	775.8278198242188	817.1793823242188	856.3132934570312
track_0	3295	800.7529296875	776.1678466796875	673.3256225585938	671.24755859375	645.0714111328125	622.4812622070312	624.97021484375	511.92254638671875	424.0236511230469	688.9104614257812	935.815185546875	783.9680786132812	815.4012451171875	857.1085205078125
track_0	3296	807.5660400390625	776.8975830078125	680.7255859375	673.068115234375	646.30029296875	623.5753173828125	625.0	520.5542602539062	424.0381164550781	696.58740234375	936.2235107421875	783.6734008789062	816.7821655273438	857.095703125
track_0	3297	807.6591186523438	777.014892578125	680.9898681640625	679.3583374023438	647.083251953125	624.5441284179688	624.6600341796875	521.1072387695312	423.9368896484375	696.56689453125	936.4629516601562	783.6146240234375	816.8804321289062	857.0885009765625
track_0	3298	807.3921508789062	776.9165649414062	680.5291137695312	673.6036376953125	646.2685546875	624.63134765625	625.0577392578125	520.3721313476562	423.97589111328125	696.640625	936.1896362304688	783.5197143554688	816.850341796875	857.0924682617188
track_0	3299	800.6182250976562	775.7141723632812	680.0473022460938	673.5951538085938	640.1971435546875	629.0596923828125	663.820556640625	583.741455078125	424.2052307128906	703.600830078125	927.4107055664062	775.7632446289062	823.6433715820312	856.4068603515625
track_0	3300	801.0148315429688	759.7990112304688	672.9309692382812	672.8845825195312	631.8681030273438	624.7928466796875	600.66552734375	520.3456420898438	424.5326232910156	721.2713012695312
track_0	3301	823.6719360351562	743.8287353515625	688.8148193359375	673.6634521484375	640.6358642578125	624.4140014648438	584.020751953125	520.367919921875	440.0360107421875	753.1688842773438	911.3868408203125	680.9841918945312	840.7728271484375	793.1241455078125
track_0	3302	839.8382568359375	729.8482055664062	696.9248046875	673.23681640625	646.89453125	631.748779296875	560.8272705078125	520.0785522460938	456.92022705078125	785.1582641601562	911.6478271484375	681.2416381835938	872.6785888671875	785.9120483398438
track_0	3303	848.1755981445312	728.7249755859375	704.758544921875	672.7875366210938	649.013427734375	631.57861328125	553.2713012695312	513.8643798828125	464.30096435546875	793.6494140625	905.390380859375	680.8834838867188	903.90234375	791.8903198242188
track_0	3304	848.552734375	713.6166381835938	719.8937377929688	672.5772705078125	662.7545166015625	632.7572021484375	560.6129150390625	520.9287109375	488.6489562988281	809.0875244140625	906.070556640625	680.2241821289062	857.3584594726562	776.273681640625
track_0	3305	872.3526611328125	704.520751953125	721.2698974609375	672.8377075195312	664.656005859375	633.1468505859375	567.8179931640625	521.6375122070312	497.13250732421875	817.72998046875	911.1797485351562	672.260498046875	920.3915405273438	745.67626953125
track_0	3306	872.8556518554688	703.9105224609375	721.0054321289062	672.1492919921875	664.4146118164062	632.8602294921875	561.4905395507812	520.385986328125	503.4727783203125	817.27587890625			944.355224609375	753.1776733398438
track_0	3307	879.8992309570312	696.0624389648438	728.4016723632812	671.8922119140625	670.6560668945312	633.116455078125	568.031005859375	520.970947265625	512.1696166992188	823.93310546875	966.9965209960938	600.294921875	914.0228271484375	730.8893432617188
track_0	3308	896.6821899414062	664.4735107421875	751.9100952148438	671.1227416992188	686.8434448242188	640.8326416015625	576.2404174804688	529.857177734375	552.5370483398438	841.6835327148438	952.815185546875	591.506103515625	975.8613891601562	720.1093139648438
track_0	3309	921.078857421875	641.5106811523438	768.2387084960938	670.9647216796875	701.5271606445312	649.7886352539062	585.1588134765625	553.0949096679688	616.3372192382812	873.1844482421875	967.778564453125	592.6553955078125	976.7236938476562	712.001708984375
track_0	3310	920.1514892578125	640.5083618164062	759.9806518554688	665.4420166015625	693.57666015625	654.9783325195312	560.0265502929688	552.7631225585938	599.9498901367188	879.3880615234375	967.4160766601562	592.9561767578125	976.980712890625	704.8235473632812
track_0	3311	919.2321166992188	632.031982421875	768.3370971679688	664.848388671875	704.9119873046875	656.0276489257812	568.0377807617188	559.7101440429688	632.9366455078125	880.9807739257812	966.4832763671875	591.6472778320312	975.5260620117188	696.9478759765625
track_0	3312	920.998046875	617.1702270507812	776.2826538085938	664.535888671875	714.1686401367188	663.9993896484375	576.3185424804688	567.990478515625	663.7847290039062	888.2999877929688			968.7508544921875	649.3217163085938
track_0	3313	920.0490112304688	616.1513061523438	775.7059326171875	663.4588012695312	717.119140625	658.095947265625	568.4837646484375	561.345947265625	656.9701538085938	887.707275390625			967.7869262695312	641.4783325195312
track_0	3314	927.8567504882812	608.1985473632812	777.3085327148438	657.9965209960938	719.962646484375	663.690185546875	568.5955200195312	569.047119140625	672.9568481445312	888.9978637695312	937.022705078125	504.7202453613281	970.7904663085938	633.5523071289062
track_0	3315	935.9537353515625	600.613037109375	785.3195190429688	656.8652954101562	728.0218505859375	658.54541015625	568.6951904296875	576.8329467773438	688.71044921875	889.4058227539062			983.8829345703125	625.205810546875
track_0	3316	936.74365234375	592.8359985351562	793.1932373046875	656.1390380859375	735.1137084960938	663.31982421875	575.6572875976562	583.8689575195312	704.0675048828125	888.6567993164062			979.1248779296875	625.3187255859375
track_0	3317	937.0240478515625	576.5877685546875	808.4067993164062	648.48828125	744.2579345703125	663.8612670898438	577.2371215820312	584.8428955078125	720.2638549804688	887.7103881835938	943.79833984375	494.8543701171875	978.282470703125	617.6917114257812
track_0	3318	951.5330810546875	568.5426635742188	816.4679565429688	640.7853393554688	753.1930541992188	657.294189453125	592.0098876953125	585.0148315429688	728.9168701171875	881.1353759765625	983.9392700195312	456.6657409667969	993.9298095703125	608.6765747070312
track_0	3319	952.0601196289062	568.7984008789062	816.9478759765625	640.9854736328125	758.4439697265625	657.610595703125	584.96826171875	591.5233764648438	727.947998046875	881.3408203125	983.6415405273438	456.34075927734375	1000.8146362304688	601.9591064453125
track_0	3320	944.7926025390625	567.5496215820312	816.6898803710938	641.1322631835938	759.1224975585938	663.3772583007812	584.5288696289062	592.2990112304688	727.5677490234375	881.60546875			993.822021484375	601.7218017578125
track_0	3321	944.9881591796875	561.5722045898438	816.7272338867188	641.2197265625	759.1969604492188	663.568115234375	584.0543823242188	592.5919799804688	721.1357421875	881.6649780273438			993.568115234375	601.4996948242188
track_0	3322	944.6376953125	561.270263671875	816.7633666992188	641.279052734375	759.8690185546875	663.7550048828125	584.2870483398438	592.9197998046875	721.0421752929688	881.61328125			994.0087280273438	601.0614624023438
track_0	3323	943.1350708007812	567.6172485351562	816.5384521484375	641.758056640625	759.1400146484375	664.9655151367188	591.6382446289062	601.5914916992188	728.8511962890625	888.7344970703125	935.8869018554688	488.2215881347656	993.1769409179688	600.80419921875
track_0	3324	936.1765747070312	553.4202880859375	816.8916625976562	648.2479248046875	759.0133666992188	679.9865112304688	576.13818359375	625.5391235351562	743.9429931640625	897.6926879882812	921.1982421875	465.186767578125	992.5968017578125	592.3892822265625
track_0	3325	921.1129760742188	552.06201171875	816.1991577148438	641.533447265625	753.5877075195312	680.8798217773438	568.7916259765625	640.961669921875	752.5625610351562	904.0505981445312	912.0638427734375	463.63397216796875	984.0419311523438	591.8150024414062
track_0	3326	920.0076904296875	544.352783203125	815.2645263671875	641.2195434570312	758.99462890625	688.9368286132812	568.0322265625	665.0294189453125	776.6708374023438	904.717041015625	921.0947265625	481.91632080078125
track_0	3327	928.8551635742188	536.5784912109375	817.1015014648438	639.502197265625	768.171630859375	681.7097778320312	577.1382446289062	665.8980712890625	800.1006469726562	896.8422241210938			1000.5301513671875	544.5712890625
track_0	3328	929.640380859375	528.804443359375	830.9362182617188	633.1193237304688	776.5238037109375	681.1126098632812	592.56201171875	672.5077514648438	816.4456176757812	896.6113891601562			999.88818359375	536.115234375
track_0	3329	927.923583984375	521.1613159179688	824.1029663085938	632.6395263671875	774.42724609375	680.5833129882812	584.9057006835938	672.9959716796875	808.76171875	896.868408203125			1000.4268188476562	528.2511596679688
track_0	3330	920.7633666992188	521.3429565429688	823.1680908203125	632.4498291015625	773.856689453125	679.8045654296875	583.892333984375	672.4786987304688	808.1096801757812	895.9668579101562			999.8715209960938	527.95947265625
track_0	3331	897.4788818359375	512.4649047851562	816.4109497070312	631.646728515625	728.8172607421875	736.100830078125	576.410400390625	679.9160766601562	808.4568481445312	888.3939208984375	873.2218017578125	431.4459228515625	961.0460815429688	528.8185424804688
track_0	3332	888.8164672851562	495.7863464355469	808.9398193359375	623.270263671875	743.20068359375	744.8568725585938	568.8934326171875	695.6204223632812	817.1493530273438	881.0520629882812	832.2636108398438	376.2059326171875	953.4788208007812	512.880859375
track_0	3333	888.971435546875	495.7705078125	808.5856323242188	623.12939453125	744.7684936523438	743.8408813476562	568.7513427734375	696.0560302734375	816.8108520507812	881.0674438476562	831.8616943359375	369.39288330078125	961.1259765625	504.5927734375
track_0	3334	888.9207153320312	495.7802429199219	808.5643310546875	623.220947265625	745.2155151367188	744.029052734375	568.8416137695312	696.5272827148438	816.8956298828125	880.9674682617188	831.7713623046875	369.2664794921875	976.5950927734375	489.4088134765625
track_0	3335	888.790283203125	496.1471252441406	808.27392578125	623.4462280273438	751.413330078125	737.5999145507812	569.0546264648438	697.7418823242188	823.4529418945312	880.7335815429688	831.9315795898438	375.7047119140625	976.0576171875	496.41162109375
track_0	3336	887.49169921875	496.3017883300781	807.937744140625	624.1199951171875	752.4207153320312	737.5701904296875	568.9393310546875	704.75830078125	823.7970581054688	880.92724609375	825.2776489257812	369.5390930175781	952.8338012695312	512.7188110351562
track_0	3337	887.5702514648438	496.1656494140625	807.9699096679688	624.0916748046875	752.6243896484375	737.402099609375	569.3937377929688	705.5861206054688	823.491943359375	880.9266967773438	824.9949340820312	369.53369140625	947.2155151367188	512.570556640625
track_0	3338	881.9114990234375	496.0287780761719	808.00537109375	624.0794067382812	752.6853637695312	737.6951904296875	575.4986572265625	705.4273681640625	816.884033203125	880.962890625	824.9652709960938	369.4527893066406	947.0645141601562	512.6281127929688
track_0	3339	881.8256225585938	495.85662841796875	808.0039672851562	624.2725219726562	752.8779296875	737.619140625	576.0209350585938	705.9082641601562	816.4622192382812	880.6369018554688	824.9271850585938	369.48370361328125	946.7908325195312	512.1985473632812
track_0	3340	887.4353637695312	496.16607666015625	808.0716552734375	624.3499755859375	753.0567016601562	736.9720458984375	576.29345703125	712.1835327148438	815.9288940429688	880.3445434570312	825.0020751953125	369.52099609375	946.8489990234375	513.0347290039062
track_0	3341	887.7117919921875	504.92535400390625	808.4564208984375	632.2764892578125	759.5098266601562	729.451171875	575.761962890625	721.0759887695312	808.5216064453125	888.3422241210938	857.3648681640625	423.80548095703125	945.890869140625	520.1486206054688
track_0	3342	849.556396484375	535.7996826171875	799.0065307617188	649.0553588867188	761.4020385742188	727.94091796875	569.2100219726562	752.0993041992188	809.3400268554688	897.2532958984375			912.5260009765625	512.2254638671875
track_0	3343	832.7850952148438	513.4114379882812	791.7608642578125	641.2783203125			575.909423828125	760.4825439453125	825.0365600585938	896.446044921875	729.2357788085938	433.12042236328125	904.4652709960938	503.57257080078125
track_0	3344	833.2623291015625	512.9994506835938	792.05126953125	640.0374145507812			577.34326171875	760.6849975585938	831.9799194335938	889.3236694335938	719.9109497070312	424.1263427734375	897.9560546875	488.4793701171875
track_0	3345	839.165771484375	513.0081176757812	792.0975341796875	633.5321655273438			583.6368408203125	760.6532592773438	832.4786987304688	889.0597534179688	719.971435546875	423.6724853515625	897.61328125	487.77081298828125
track_0	3346	839.1182861328125	512.685302734375	792.2698974609375	633.4962158203125	770.436767578125	712.6124267578125	584.2955932617188	760.9803466796875	832.2114868164062	888.8258056640625	720.20849609375	423.7440490722656	898.0701904296875	487.7655944824219
track_0	3347	833.2687377929688	512.6690673828125	792.2822265625	633.6339721679688	776.0736694335938	712.3099365234375	584.852783203125	761.58642578125	832.04150390625	888.374755859375	719.9634399414062	423.8403625488281	897.4284057617188	487.8016662597656
track_0	3348	832.100341796875	513.4685668945312	792.3212280273438	640.0988159179688	777.6698608398438	711.6466064453125	585.0930786132812	768.26025390625	831.6622314453125	888.0675659179688	727.8734130859375	431.7879333496094	889.8358154296875	480.24029541015625
track_0	3349	816.439697265625	505.2860107421875	784.825927734375	625.5025024414062	776.5462036132812	704.9593505859375	585.6754150390625	769.4801025390625	831.8934936523438	873.4868774414062	697.0895385742188	424.1871337890625	873.9641723632812	479.64556884765625
track_0	3350	808.362548828125	504.1941833496094	783.508056640625	624.240478515625			591.5564575195312	769.4754028320312	832.5106201171875	872.0258178710938	681.43359375	416.14654541015625	858.1419677734375	457.56292724609375
track_0	3351	792.8287963867188	481.1510925292969	775.9724731445312	608.7327880859375			585.5789184570312	768.2124633789062	832.4595336914062	857.398193359375	672.413330078125	400.360107421875	873.044189453125	456.28680419921875
track_0	3352	801.0630493164062	464.8428039550781	775.9498291015625	600.2469482421875			591.3701171875	753.3817749023438	832.9215698242188	848.77880859375	784.2460327148438	408.4943542480469	880.8509521484375	448.1631164550781
track_0	3353	807.644775390625	464.0117492675781	775.3958740234375	593.4462890625			591.7950439453125	745.8578491210938	833.5007934570312	847.987548828125	784.4069213867188	406.7682189941406	881.4886474609375	439.8917236328125
track_0	3354	816.07177734375	449.1130676269531	784.616943359375	592.6255493164062	777.8902587890625	689.3203125	592.1187133789062	743.7722778320312	840.8179931640625	833.5101318359375	799.1435546875	392.755615234375	881.8704223632812	440.0500183105469
track_0	3355	847.5524291992188	448.70904541015625	800.7748413085938	585.5330810546875	777.8343505859375	696.544189453125	593.3792114257812	728.147705078125	847.674072265625	825.2525024414062			905.5052490234375	433.03759765625
track_0	3356	872.7977294921875	432.3077087402344	815.6763305664062	568.2695922851562	777.877197265625	697.0901489257812	599.9947509765625	696.0050048828125	841.4630126953125	808.9427490234375			960.4147338867188	393.0081481933594
track_0	3357	888.0880126953125	416.3900451660156	823.9555053710938	553.0657958984375	784.1898803710938	697.3024291992188	601.503173828125	672.1986083984375	847.6630249023438	800.2855224609375	872.6002807617188	289.17706298828125	975.8369140625	384.42926025390625
track_0	3358	895.4291381835938	416.9744567871094	824.5291137695312	552.53662109375	784.6163940429688	703.3659057617188	608.9254760742188	664.9837646484375	849.009033203125	800.3922729492188	856.72509765625	273.2519226074219	975.7059326171875	407.93475341796875
track_0	3359	895.3884887695312	423.80303955078125	831.2029418945312	553.6700439453125			616.2001953125	673.9329223632812	856.1774291992188	807.4843139648438	841.064697265625	281.31378173828125	975.7274780273438	416.00494384765625
track_0	3360	887.8397216796875	424.6404724121094	824.8311767578125	553.4592895507812	800.98486328125	640.4452514648438	615.7003784179688	679.6417846679688	855.8003540039062	800.920166015625	839.5182495117188	287.4578857421875	968.9761352539062	406.90826416015625
track_0	3361	887.95361328125	409.42156982421875	824.100341796875	545.0017700195312			615.691162109375	665.609130859375	855.7999877929688	793.2714233398438	840.3633422851562	271.97430419921875	968.873779296875	384.1977844238281
track_0	3362	889.6920776367188	415.8368225097656	824.29248046875	544.9874267578125			615.7804565429688	657.6393432617188	849.1831665039062	792.7445678710938			962.3479614257812	376.8501281738281
track_0	3363	897.5758666992188	407.7059631347656	831.6309204101562	543.7421264648438	799.276611328125	632.3131713867188	616.2405395507812	648.5664672851562	848.9671020507812	784.6012573242188	912.0137329101562	272.4015808105469	969.6005859375	376.44659423828125
track_0	3364	912.7727661132812	384.4187927246094	840.9931030273438	528.646484375	808.71435546875	624.52978515625	623.832763671875	633.6380615234375	856.6806640625	769.0767822265625	855.6637573242188	264.80908203125	1009.0574340820312	344.5647277832031
track_0	3365	911.8239135742188	384.53643798828125	847.6546630859375	527.5726928710938			631.8367919921875	640.7289428710938	865.1671752929688	776.09521484375	847.3600463867188	249.30735778808594	1008.5436401367188	344.3235168457031
track_0	3366	912.150146484375	376.2326354980469	848.4918823242188	520.0396118164062			633.4539184570312	641.2529296875	879.8169555664062	761.0068969726562	847.0343627929688	240.96841430664062	993.914306640625	320.0785217285156
track_0	3367	911.6156005859375	369.2209777832031	848.315673828125	519.2531127929688			633.4052124023438	641.1638793945312	880.2288818359375	760.9354248046875	840.460205078125	240.087890625	993.1236572265625	313.03472900390625
track_0	3368	911.2469482421875	376.48614501953125	848.29931640625	519.5250244140625			639.60791015625	647.9135131835938	881.4806518554688	767.8736572265625	847.4537963867188	240.2487030029297	985.1598510742188	329.91912841796875
track_0	3369	904.6007080078125	383.7663269042969	847.7387084960938	520.462646484375			640.19189453125	655.6519775390625	887.8716430664062	768.8956298828125	847.964599609375	240.64097595214844	984.8145141601562	353.05523681640625
track_0	3370	905.4142456054688	385.0384826660156	848.069580078125	521.2703857421875			648.4959106445312	656.4703369140625	889.3355712890625	769.046630859375	848.1837158203125	241.2117919921875	992.26220703125	345.6689453125
track_0	3371	904.073974609375	385.6222839355469	847.7416381835938	528.84814453125			649.2151489257812	671.98095703125	895.5147705078125	776.3032836914062	840.07373046875	255.7427520751953	977.8187255859375	359.8995361328125
track_0	3372	896.7929077148438	399.73895263671875	840.7646484375	535.8515625			649.4152221679688	679.5350952148438	895.6009521484375	784.0393676757812	832.30712890625	256.8234558105469	976.5997924804688	368.2906494140625
track_0	3373	903.2664184570312	393.4877014160156	848.02685546875	536.0414428710938			655.5431518554688	679.701171875	895.921875	784.2359619140625	832.9046630859375	257.0125732421875	976.911376953125	367.53900146484375
track_0	3374	903.7434692382812	400.5379333496094	847.6836547851562	536.4918823242188			655.9034423828125	680.1989135742188	895.6311645507812	784.9248046875	839.238525390625	263.7331237792969	976.4340209960938	367.4804382324219
track_0	3375	903.93310546875	400.6429443359375	841.1435546875	537.2545166015625			655.4850463867188	680.42626953125	888.7543334960938	792.1783447265625	839.774169921875	264.1092224121094	969.9296264648438	367.6034851074219
track_0	3376	897.4639282226562	408.1605224609375	841.1876220703125	545.3020629882812			649.026611328125	688.4662475585938	888.7130126953125	793.3131713867188	840.4741821289062	273.1507263183594	977.0536499023438	407.6286926269531
track_0	3377	895.8949584960938	424.2117004394531	847.7888793945312	553.1307373046875			648.0073852539062	695.743408203125	888.3300170898438	807.5455322265625	839.7791137695312	297.03411865234375	975.4039306640625	423.98248291015625
track_0	3378	896.0747680664062	441.23675537109375	840.8433837890625	568.1802368164062			641.4638671875	696.4716186523438	881.3812255859375	809.1705322265625	823.5880126953125	329.3379211425781	968.6113891601562	433.0690002441406
track_0	3379	881.7689208984375	441.0372619628906	839.461669921875	567.9588012695312			640.9468994140625	695.658935546875	881.3113403320312	808.3649291992188	809.3109130859375	321.514892578125	960.961669921875	431.66400146484375
track_0	3380	879.70068359375	449.42822265625	840.8228759765625	569.5656127929688			648.1089477539062	697.46435546875	889.4072265625	807.868408203125	808.1482543945312	336.0101318359375	952.0736083984375	416.5329284667969
track_0	3381	881.2529296875	472.61920166015625	849.0240478515625	592.0554809570312			648.4737548828125	705.584716796875	896.3406372070312	809.5444946289062	848.4960327148438	400.8145446777344	936.6400756835938	480.8110656738281
track_0	3382	881.2698974609375	497.5003967285156	847.43017578125	608.0582885742188			648.5189208984375	713.1281127929688	904.2243041992188	816.7351684570312	832.051025390625	407.74835205078125	945.8762817382812	503.6864013671875
track_0	3383	880.5148315429688	497.0533142089844	840.8846435546875	607.3678588867188			640.2230834960938	712.5925903320312	896.9280395507812	816.8963012695312	857.3583374023438	408.44769287109375	939.4238891601562	496.4699401855469
track_0	3384	881.187744140625	496.5716247558594	840.0001220703125	601.2077026367188			632.6438598632812	705.6640014648438	895.77197265625	816.0642700195312	879.9464721679688	423.0428161621094	944.1456298828125	503.9464111328125
track_0	3385	887.2562866210938	496.3111572265625	833.131591796875	601.1239013671875			624.2313842773438	704.3004760742188	881.5645751953125	823.6893310546875	873.0675048828125	423.5356750488281	940.0640258789062	504.33209228515625
track_0	3386	879.5377807617188	489.1474914550781	824.664794921875	607.6846313476562			617.3570556640625	704.5859375	881.5427856445312	824.3540649414062	856.27197265625	401.665283203125	937.2678833007812	497.52899169921875
track_0	3387	871.8841552734375	496.64849853515625	824.6770629882812	608.1904907226562			623.1920166015625	705.1220703125	887.6948852539062	824.7568359375	799.6101684570312	407.8670654296875	936.0156860351562	503.58245849609375
track_0	3388	872.6165771484375	504.2899475097656	823.9698486328125	608.3605346679688			623.3777465820312	704.6679077148438	888.193603515625	824.1416015625	800.9303588867188	401.0749816894531	937.609375	512.0899658203125
track_0	3389	873.6080932617188	503.350341796875	825.093017578125	601.2887573242188			631.1400146484375	704.66259765625	896.78271484375	816.7708129882812	871.3250122070312	433.08758544921875	937.97314453125	511.9731140136719
track_0	3390	864.4932861328125	496.2907409667969	831.5364990234375	601.5460205078125			632.6051025390625	705.4912719726562	904.46044921875	809.477294921875	776.7678833007812	415.5661926269531	928.7197875976562	503.8796691894531
track_0	3391	857.1800537109375	496.9962158203125	833.3746337890625	607.3328857421875			633.2435913085938	711.647705078125	911.8493041992188	808.894775390625	767.5455322265625	417.1029052734375	927.7409057617188	496.8891296386719
track_0	3392	863.8479614257812	504.6773986816406	833.454345703125	607.7490234375			640.0013427734375	711.8621826171875	912.5220336914062	808.52880859375	767.26318359375	424.26513671875	930.2247314453125	504.4316711425781
track_0	3393	856.3704833984375	497.52734375	839.7565307617188	606.869873046875			641.385009765625	712.2837524414062	919.4302978515625	808.242919921875	753.3737182617188	424.95721435546875	929.2359008789062	503.5570068359375
track_0	3394	856.55517578125	496.93377685546875	833.424072265625	601.2197265625			647.5659790039062	711.996337890625	919.7689208984375	807.81884765625	753.35595703125	424.9889831542969	928.9508056640625	503.8971252441406
track_0	3395	855.6859741210938	496.6488342285156	840.016357421875	601.0625			647.803466796875	711.8305053710938	920.2952880859375	801.01806640625	753.0558471679688	424.7622375488281	927.4661865234375	496.7101135253906
track_0	3396	848.6802368164062	489.48382568359375	840.9728393554688	601.047607421875			649.531005859375	713.1708374023438	927.8981323242188	800.652587890625	759.55078125	439.1569519042969	920.4010620117188	496.04364013671875
track_0	3397	848.2086791992188	496.2972717285156	840.768798828125	601.2250366210938			656.3173828125	720.0547485351562	935.7959594726562	799.9515380859375	743.56591796875	441.13934326171875	913.5888671875	480.6661376953125
track_0	3398	848.1534423828125	488.285888671875	840.8209228515625	599.8131713867188			656.9423217773438	720.9366455078125	936.8936767578125	792.7742309570312	736.0906982421875	440.39837646484375	912.73779296875	424.75640869140625
track_0	3399	848.01220703125	496.35552978515625	847.2699584960938	600.3081665039062			657.0562744140625	720.9708862304688	937.216064453125	792.0394287109375	736.8634033203125	440.92626953125	869.7115478515625	424.2332458496094
track_0	3400	840.7243041992188	488.07232666015625	840.7734375	599.50634765625			656.7535400390625	721.0181884765625	936.932373046875	792.6921997070312	736.5728149414062	441.04974365234375
track_0	3401	841.2308959960938	489.2219543457031	840.9419555664062	600.2035522460938			657.1547241210938	720.6844482421875	937.2246704101562	792.892822265625	743.4922485351562	440.4794921875	904.5836181640625	471.7983703613281
track_0	3402	840.5545043945312	488.78857421875	841.0420532226562	599.9876098632812			657.6103515625	720.733642578125	937.2683715820312	792.3252563476562	743.6173706054688	439.586669921875	913.1058349609375	480.70684814453125
track_0	3403	840.3526611328125	488.54583740234375	847.54638671875	599.6727294921875			663.1806030273438	720.52978515625	937.3273315429688	792.3109741210938	743.5552978515625	439.7148132324219	881.337646484375	417.2781982421875
track_0	3404	839.4676513671875	488.4791259765625	840.9751586914062	599.4946899414062			663.7030029296875	720.5372314453125	943.857177734375	791.8546752929688	736.4906005859375	439.8836364746094	898.3368530273438	447.9237365722656
track_0	3405	840.3858032226562	488.1370544433594	846.9862060546875	593.7200317382812			664.0372314453125	720.3795166015625	944.1063842773438	784.8050537109375	752.1395263671875	440.5667724609375	911.3107299804688	480.3433837890625
track_0	3406	839.7903442382812	488.4778137207031	847.9241943359375	593.7112426757812			671.4401245117188	720.8822631835938	945.0626831054688	777.3676147460938	720.9054565429688	456.4052429199219	873.862060546875	424.2877502441406
track_0	3407	832.77783203125	488.45361328125	848.1447143554688	592.8546142578125			672.6971435546875	727.8848266601562	953.0923461914062	776.0850830078125	713.1337280273438	463.4775695800781	873.2886962890625	417.2701110839844
track_0	3408	832.3458862304688	487.958984375	848.4161376953125	592.6435546875			673.1351928710938	728.8313598632812	960.1382446289062	775.9541015625	720.1077880859375	456.1660461425781	865.8030395507812	415.850830078125
track_0	3409	832.9728393554688	488.55145263671875	848.2132568359375	593.38134765625			673.1151733398438	728.6067504882812	959.932861328125	775.9909057617188	720.2017822265625	456.23876953125	936.330078125	503.9374694824219
track_0	3410	831.9151611328125	489.516357421875	847.924560546875	599.2218627929688			673.1279296875	728.5493774414062	953.524169921875	768.9657592773438	713.0464477539062	456.6627197265625	872.299560546875	424.4217834472656
track_0	3411	825.62841796875	488.3995666503906	847.301513671875	592.855712890625			673.1898803710938	728.191162109375	952.7993774414062	776.1995849609375	720.8095703125	456.12030029296875	896.1190795898438	447.37445068359375
track_0	3412	832.0897216796875	480.2952575683594	847.693115234375	592.0758056640625	848.5789794921875	648.6078491210938	673.5451049804688	727.9480590820312	953.7257080078125	776.2540283203125	720.3152465820312	449.07183837890625	896.4835815429688	423.7538146972656
track_0	3413	831.5198364257812	481.405517578125	848.0550537109375	592.7457885742188			679.4367065429688	727.7069091796875	960.041015625	775.9484252929688	713.1165161132812	447.9064636230469	865.5270385742188	415.5517883300781
track_0	3414	832.3504028320312	480.82672119140625	848.4845581054688	592.364501953125			680.3439331054688	728.30224609375	961.2556762695312	768.3779907226562	720.0594482421875	455.0955810546875	865.4249877929688	415.7761535644531
track_0	3415	833.005859375	473.8382873535156	848.667236328125	591.99462890625	848.6627807617188	647.7369384765625	688.19140625	728.5784912109375	968.9137573242188	760.4886474609375	720.8779907226562	456.5843505859375	888.5022583007812	416.29962158203125
track_0	3416	825.7081909179688	488.0578918457031	848.5390014648438	593.1168823242188	848.6883544921875	648.3495483398438	694.9127807617188	728.9395141601562	969.7383422851562	759.811279296875	712.4985961914062	470.6209716796875	873.0717163085938	415.384521484375
track_0	3417	832.9349365234375	489.0229797363281	848.6892700195312	599.7247314453125	848.6682739257812	649.3767700195312	689.4527587890625	729.500244140625	975.7725830078125	753.2088623046875	713.2583618164062	463.9872131347656	864.9281616210938	417.2794494628906
track_0	3418	840.1617431640625	481.2085266113281	855.96240234375	593.5422973632812	848.921142578125	649.8442993164062	688.4779052734375	729.71240234375	969.46484375	753.4483032226562	760.7951049804688	423.8357238769531
track_0	3419	856.475341796875	496.60198974609375	849.3220825195312	599.8613891601562			688.5862426757812	728.9292602539062	969.330078125	753.3955688476562	824.3119506835938	416.01214599609375	927.9684448242188	502.45623779296875
track_0	3420	840.2882080078125	488.3858947753906	848.7520751953125	593.6133422851562			688.4937133789062	728.7867431640625	969.0634765625	753.5548095703125	761.9149169921875	400.52850341796875
track_0	3421	840.6085205078125	480.7127685546875	847.6072998046875	599.3696899414062	842.0782470703125	649.6241455078125	689.1697998046875	729.318115234375	969.0262451171875	760.5557861328125	776.5654907226562	415.5051574707031	904.8234252929688	424.4876403808594
track_0	3422	840.9398803710938	479.7265930175781	848.2922973632812	598.9745483398438	848.2129516601562	648.8237915039062	689.1685180664062	729.4978637695312	969.5087890625	760.2771606445312	768.7220458984375	416.56396484375	873.7340087890625	408.8639831542969
track_0	3423	840.9776000976562	487.79339599609375	855.2823486328125	593.2999877929688	848.6362915039062	648.19482421875	694.984130859375	728.8994750976562	975.826171875	752.997802734375	759.87841796875	433.23919677734375	866.1922607421875	415.7757263183594
track_0	3424	839.7513427734375	481.2762451171875	848.8154296875	593.4806518554688	848.9109497070312	647.2505493164062	695.7849731445312	728.5341796875	976.1522827148438	752.5220947265625	752.0130615234375	440.9615783691406	904.3077392578125	455.8045959472656
track_0	3425	833.2874755859375	487.55279541015625	848.270751953125	599.1021118164062	848.0343017578125	648.6535034179688	696.3367919921875	728.5935668945312	976.3330688476562	745.452392578125	728.7920532226562	441.0152282714844	896.308837890625	424.0442810058594
track_0	3426	832.90087890625	488.71343994140625	847.662353515625	599.9026489257812	841.8102416992188	649.9580688476562	696.8130493164062	729.111572265625	976.7158203125	745.5380249023438	721.840087890625	455.748291015625	889.0968627929688	424.3508605957031
track_0	3427	840.309326171875	488.15960693359375	849.4857788085938	599.4315185546875	848.4725341796875	649.1029663085938	696.0447998046875	729.34375	976.5211791992188	745.569091796875	719.853271484375	456.5454406738281	912.5317993164062	447.69696044921875
track_0	3428	840.6526489257812	495.91070556640625	848.5817260742188	599.5594482421875	848.3222045898438	648.324951171875	695.266845703125	728.6775512695312	969.5529174804688	751.9625244140625	720.8131103515625	457.33404541015625	904.9852905273438	463.1241149902344
track_0	3429	839.7714233398438	489.4041748046875	848.1433715820312	599.2324829101562	848.2875366210938	648.1560668945312	695.540283203125	728.4779052734375	969.4744873046875	752.2391967773438	720.5531005859375	457.1497802734375	904.7296142578125	447.61859130859375
track_0	3430	832.21044921875	487.99920654296875	847.9081420898438	593.4298706054688	848.3229370117188	648.6484985351562	695.6436157226562	728.4887084960938	969.1082153320312	753.0159912109375	721.038818359375	456.6451110839844	896.439453125	424.0702209472656
track_0	3431	833.4713745117188	488.03692626953125	848.460205078125	599.0345458984375	847.9170532226562	649.1395874023438	696.008056640625	728.5133056640625	969.0947265625	752.5805053710938	720.858642578125	463.6770324707031	881.6810913085938	423.3050231933594
track_0	3432	833.3910522460938	488.1009826660156	848.2063598632812	599.2492065429688	842.667724609375	648.9555053710938	696.0245361328125	728.5663452148438	969.344970703125	752.2325439453125	719.9589233398438	463.93487548828125	881.2662963867188	416.429443359375
track_0	3433	825.1898193359375	488.23773193359375	848.082763671875	598.9432983398438	848.873779296875	648.6687622070312	696.213134765625	729.0867919921875	969.2197265625	752.1571655273438	713.08837890625	456.8770751953125	866.1823120117188	416.4705505371094
track_0	3434	832.005126953125	488.03857421875	848.1724243164062	599.4375	848.9443969726562	648.4329833984375	696.195556640625	729.1073608398438	969.2257080078125	751.865234375	720.5009155273438	463.6790466308594	897.4712524414062	447.8387756347656
track_0	3435	832.7454223632812	489.4521484375	848.4596557617188	600.5488891601562	848.7902221679688	649.56884765625	696.6484985351562	729.2056884765625	969.3584594726562	751.7593994140625	728.6596069335938	464.5426025390625	873.4552001953125	416.7922668457031
track_0	3436	831.8331298828125	503.40118408203125	848.4212036132812	600.7371215820312	849.4928588867188	649.5575561523438	696.7559814453125	728.7092895507812	969.3930053710938	745.124755859375	704.046875	480.0721130371094	873.2276611328125	414.9930114746094
track_0	3437	825.2797241210938	489.1740417480469	848.1179809570312	599.6629638671875	849.4686279296875	648.5185546875	696.8370971679688	728.7083129882812	969.2118530273438	745.2822265625	696.908935546875	479.58251953125	896.0692749023438	424.6954345703125
track_0	3438	825.7337646484375	495.9635925292969	848.0704956054688	600.3284912109375	848.7857666015625	649.5439453125	696.8248291015625	728.4755859375	968.9902954101562	745.3181762695312	705.0235595703125	480.9657287597656	897.1969604492188	463.4058837890625
track_0	3439	825.3056030273438	489.7110290527344	847.9920043945312	599.1966552734375	848.6876831054688	649.0152587890625	696.819091796875	728.2794799804688	968.8562622070312	745.2733764648438	712.6090698242188	488.2362976074219	873.1159057617188	416.1321716308594
track_0	3440	824.7216186523438	503.7723388671875	848.2667846679688	600.2044677734375	848.6950073242188	650.3368530273438	696.3801879882812	727.8182373046875	968.4269409179688	744.87939453125	705.3155517578125	489.2745666503906	857.3237915039062	416.05084228515625
track_0	3441	817.4295043945312	489.0668029785156	848.2034912109375	593.0125122070312	848.5281982421875	648.672119140625	696.417724609375	727.834228515625	968.4467163085938	744.991455078125	728.0554809570312	464.88177490234375	865.037109375	415.6783752441406
track_0	3442	816.3853149414062	481.61376953125	847.3192138671875	591.8975219726562	848.7907104492188	647.48388671875	697.1287841796875	728.3548583984375	968.5499267578125	744.9620971679688	744.658935546875	433.9353942871094	864.8511352539062	408.7186584472656
track_0	3443	816.923095703125	481.21038818359375	848.4243774414062	592.343017578125	849.8267211914062	648.7767333984375	703.5934448242188	728.8501586914062	969.2130126953125	744.761474609375	736.4135131835938	441.0213623046875	873.3478393554688	415.3705749511719
track_0	3444	809.5222778320312	480.38275146484375	847.8252563476562	585.5619506835938	850.5277099609375	647.1089477539062	704.617431640625	729.3881225585938	969.4779663085938	744.74951171875	728.8705444335938	440.8260803222656	887.8353881835938	415.4513244628906
track_0	3445	816.4904174804688	480.00390625	847.8728637695312	591.2706298828125	850.552978515625	647.45556640625	705.3705444335938	729.0557250976562	969.52685546875	744.7526245117188	752.881103515625	456.0654602050781	881.0686645507812	415.5442199707031
track_0	3446	824.839599609375	480.9117736816406	848.013427734375	592.4406127929688	849.46142578125	648.4440307617188	711.6415405273438	728.6002807617188	969.531494140625	744.91845703125	752.5633544921875	440.2980651855469	889.3787231445312	416.4244384765625
track_0	3447	833.3388061523438	481.2896728515625	849.3517456054688	593.1627197265625	849.542724609375	648.693603515625	712.4741821289062	728.635986328125	969.2713012695312	744.728271484375	745.1446533203125	432.30072021484375	905.5802612304688	423.86700439453125
track_0	3448	831.872314453125	479.91802978515625	848.7246704101562	592.8157348632812	849.9136962890625	648.2916259765625	713.1943969726562	729.0736694335938	975.8580322265625	744.9282836914062	751.9794311523438	441.24981689453125	881.0220947265625	409.2479248046875
track_0	3449	831.7413940429688	480.2492980957031	848.7842407226562	593.1135864257812	850.0980224609375	648.8033447265625	719.4942626953125	729.833984375	976.1472778320312	744.7587890625	744.4353637695312	448.734375	881.30615234375	416.4439697265625
track_0	3450	816.502197265625	471.8924560546875	848.2990112304688	585.27001953125	856.7669677734375	643.8756103515625	720.1965942382812	736.4771728515625	976.1378784179688	744.5503540039062	721.2900390625	449.1448974609375	888.297119140625	415.7931823730469
track_0	3451	816.45068359375	465.56646728515625	847.3308715820312	584.8408813476562	856.3086547851562	643.4063720703125	720.5488891601562	736.6443481445312	976.5370483398438	744.0798950195312	728.0531005859375	456.00823974609375	881.1878051757812	415.35137939453125
track_0	3452	816.4014892578125	473.600830078125	847.5653686523438	592.5809936523438	856.3674926757812	647.6798706054688	727.4761962890625	737.2489013671875	977.1272583007812	743.9677734375	720.7362060546875	464.8907165527344	880.9424438476562	416.24664306640625
track_0	3453	809.4092407226562	471.8937683105469	847.2887573242188	585.3897705078125	857.373779296875	643.5846557617188	728.6727905273438	737.4588623046875	976.9384155273438	737.1315307617188	767.7649536132812	424.57733154296875	865.216796875	407.6846923828125
track_0	3454	801.0525512695312	472.5486755371094	841.4676513671875	585.4207763671875	857.7798461914062	643.4720458984375	729.2570190429688	744.1226806640625	977.2280883789062	736.6546020507812	720.572021484375	479.0621032714844	856.8135986328125	407.78662109375
track_0	3455	801.7380981445312	479.9220275878906	847.3605346679688	591.794921875	858.1555786132812	643.5245971679688	735.7968139648438	744.2920532226562	983.9415283203125	737.3611450195312	712.9589233398438	472.9528503417969	857.3219604492188	408.4112854003906
track_0	3456	801.32373046875	487.47845458984375	847.5325317382812	593.059814453125			736.0301513671875	744.0630493164062	983.9119262695312	737.1038208007812	704.8163452148438	479.7814025878906	857.2698364257812	408.6636657714844
track_0	3457	807.5457153320312	487.666748046875	847.555419921875	593.2449340820312	858.4256591796875	647.3778686523438	736.4559326171875	744.1713256835938	984.0403442382812	737.36083984375	703.8483276367188	480.06719970703125	857.3070678710938	408.9162902832031
track_0	3458	800.3094482421875	473.60333251953125	847.6820068359375	591.6631469726562	858.78466796875	647.2924194335938	736.5518798828125	744.5120849609375	983.9361572265625	737.3258056640625	696.4315185546875	479.4030456542969	857.2374877929688	401.5218505859375
track_0	3459	807.7848510742188	479.8965148925781	847.8301391601562	592.0385131835938	858.5677490234375	646.7897338867188	736.462890625	744.2324829101562	983.9447631835938	737.1564331054688	696.7130737304688	479.70904541015625	873.04931640625	408.04644775390625
track_0	3460	816.2487182617188	480.82061767578125	848.4223022460938	593.3899536132812	857.5883178710938	647.6257934570312	735.4378051757812	744.0995483398438	984.0943603515625	737.04150390625	703.3009033203125	479.54522705078125	880.7919311523438	415.9507751464844
track_0	3461	815.961181640625	479.87115478515625	847.885498046875	592.9654541015625	856.768798828125	648.7139892578125	728.0267944335938	744.444091796875	984.4182739257812	744.2547607421875	688.62939453125	472.2739562988281	898.0498046875	432.1374206542969
track_0	3462	815.756591796875	480.9281005859375	847.5496215820312	593.5885620117188	857.2321166992188	649.1460571289062	721.4518432617188	744.2128295898438	983.84814453125	744.1970825195312	688.7926635742188	471.9629821777344	896.9717407226562	431.57733154296875
track_0	3463	816.0458374023438	480.8539733886719	847.6856689453125	593.4684448242188	856.9299926757812	648.7805786132812	727.2235107421875	744.3762817382812	977.6815185546875	743.920166015625	688.9862060546875	472.0775146484375	896.526611328125	424.5491027832031
track_0	3464	809.6485595703125	487.67132568359375	847.9600219726562	599.1838989257812	856.9434204101562	648.921875	727.3240966796875	744.38916015625	977.4220581054688	744.0091552734375	688.3763427734375	472.4972229003906	889.2392578125	423.5518493652344
track_0	3465	808.1100463867188	488.15716552734375	840.9083862304688	599.3606567382812	850.3455810546875	649.2232666015625	727.2271728515625	744.6101684570312	977.5234985351562	744.2742919921875	680.8800659179688	472.50531005859375	865.0719604492188	407.45159912109375
track_0	3466	808.4761352539062	488.2443542480469	840.60498046875	599.6727294921875	849.4974975585938	650.0441284179688	721.00927734375	744.4984741210938	977.3993530273438	744.6506958007812	680.152099609375	471.665771484375	864.6917114257812	408.142578125
track_0	3467	809.0092163085938	487.9254455566406	840.2553100585938	599.7920532226562	848.8565673828125	651.4534912109375	720.9537963867188	744.2557983398438	977.10888671875	744.7424926757812	734.9457397460938	439.531005859375	865.34228515625	408.8291015625
track_0	3468	823.6319580078125	488.1878662109375	839.8422241210938	600.0012817382812	841.84423828125	650.9714965820312	720.883056640625	744.3369140625	976.960693359375	745.1231689453125	728.16015625	432.2406311035156	865.3133544921875	409.0062255859375
track_0	3469	816.1283569335938	481.2720947265625	833.8392333984375	599.6219482421875	847.8536376953125	650.7055053710938	720.9146728515625	744.2740478515625	976.4747924804688	745.0934448242188	736.65087890625	424.2991943359375	850.232666015625	416.89990234375
track_0	3470	807.9581909179688	480.3844299316406	833.5439453125	599.4998779296875	847.5530395507812	651.2634887695312	720.9199829101562	752.6627197265625	976.3305053710938	751.932861328125	751.6890258789062	439.5187683105469	864.4871826171875	424.5393981933594
track_0	3471	809.1875	487.79791259765625	833.1871948242188	600.9052124023438			727.2823486328125	760.6223754882812	976.2449340820312	753.3768920898438	721.4126586914062	456.1268615722656	864.6121215820312	417.2278137207031
track_0	3472	791.8340454101562	473.3608093261719	831.9451904296875	599.4948120117188			735.3137817382812	768.0447998046875	983.9907836914062	753.4287109375	657.2948608398438	455.9833679199219	872.5094604492188	416.18695068359375
track_0	3473	785.630859375	472.9720153808594	832.1742553710938	593.7764892578125			743.2859497070312	776.0158081054688	991.9102172851562	760.3889770507812			857.269775390625	407.71087646484375
track_0	3474	791.378173828125	464.221435546875	832.3245239257812	592.01171875			743.1529541015625	777.5404052734375	985.8690795898438	760.9419555664062			864.9421997070312	400.94903564453125
track_0	3475	785.323974609375	480.22625732421875	832.1333618164062	599.473388671875			735.9908447265625	791.9375	985.0133056640625	775.8317260742188	712.495849609375	449.0836486816406	856.875244140625	408.8787841796875
track_0	3476	785.530029296875	473.76025390625	832.0628051757812	599.3806762695312			735.9928588867188	792.1519165039062	985.3020629882812	776.0103149414062	720.6099243164062	447.75958251953125	857.4449462890625	408.7388610839844
track_0	3477	792.0862426757812	481.0622863769531	825.5302124023438	593.4639892578125			736.4963989257812	785.5775756835938	985.298583984375	769.3860473632812	721.2459106445312	440.1785888671875	872.4114379882812	416.4280090332031
track_0	3478	784.8150634765625	481.14581298828125	831.6862182617188	593.746826171875			737.3363037109375	785.5704345703125	985.9484252929688	768.8208618164062	689.3662719726562	392.38262939453125	848.978271484375	416.2078857421875
track_0	3479	791.840087890625	473.34271240234375	824.960205078125	593.32861328125			744.0463256835938	792.2623291015625	992.3785400390625	768.9490966796875	680.9124145507812	416.57861328125	872.1783447265625	424.0722351074219
track_0	3480	784.0492553710938	465.46405029296875	831.982177734375	592.5701904296875			751.6728515625	793.4219970703125	993.83154296875	761.3731689453125	649.420654296875	415.67327880859375	847.824951171875	400.1852722167969
track_0	3481	775.7632446289062	465.38092041015625	824.9453735351562	585.3526611328125			752.0493774414062	793.5269775390625	993.8372802734375	759.6719360351562	641.0111694335938	408.5593566894531	825.027587890625	392.8821716308594
track_0	3482	776.1279296875	472.1043395996094	825.132080078125	591.6675415039062			752.1222534179688	793.5059814453125	993.9973754882812	760.3991088867188	641.3756103515625	409.34722900390625	825.2075805664062	393.4667053222656
track_0	3483	776.2074584960938	465.5172119140625	824.6312866210938	585.7208251953125			752.2318725585938	793.3714599609375	994.0111694335938	760.5570068359375	641.12255859375	409.20916748046875	825.5359497070312	393.3981628417969
track_0	3484	768.6349487304688	465.0768127441406	823.8563232421875	585.6207885742188			759.8173217773438	800.2703857421875	1000.0858154296875	760.1951904296875	648.1510620117188	416.48309326171875	810.369384765625	406.90301513671875
track_0	3485	761.1455078125	472.41424560546875	824.1600341796875	591.7249145507812			768.2868041992188	807.6715698242188	1001.2835083007812	752.9065551757812	648.0867309570312	455.69317626953125	816.8951416015625	416.64215087890625
track_0	3486	753.1897583007812	455.7958068847656	817.6015625	577.3522338867188			777.20849609375	809.622314453125	1008.6193237304688	745.4960327148438			768.3984375	361.2178955078125
track_0	3487	751.6929321289062	449.4665222167969	816.3916015625	576.8577270507812			776.9625854492188	809.41845703125	1008.5933227539062	744.7460327148438	640.2130737304688	456.2080993652344	768.4933471679688	360.1197204589844
track_0	3488	751.9566040039062	449.6148986816406	816.5364379882812	577.2890014648438			776.7221069335938	809.18115234375	1008.4363403320312	744.9434814453125	656.9904174804688	448.6069641113281	768.0247802734375	360.3865051269531
track_0	3489	751.5530395507812	449.5726623535156	816.5625610351562	577.3279418945312			777.1913452148438	809.0716552734375	1008.3507080078125	744.6224365234375	656.1917724609375	447.81683349609375	767.8966064453125	360.4914855957031
track_0	3490	751.6483154296875	441.6899108886719	817.0697021484375	577.1146240234375			783.2846069335938	808.9865112304688	1001.7269897460938	737.4166870117188	648.376708984375	447.3912658691406	760.6248168945312	361.3053283691406
track_0	3491	737.13525390625	441.08782958984375	808.1400146484375	569.5997924804688			783.5886840820312	808.73876953125	1008.0181274414062	736.2393798828125	617.4100952148438	424.95166015625	745.322021484375	353.49029541015625
track_0	3492	736.9821166992188	441.29852294921875	808.3103637695312	569.7442626953125			784.03271484375	808.566650390625	1008.3136596679688	728.794921875	640.9710693359375	447.5637512207031	736.8325805664062	352.5698547363281
track_0	3493	736.019775390625	440.8172607421875	808.9880981445312	568.5038452148438			784.0028076171875	808.5572509765625	1001.6433715820312	720.4561157226562			729.7310180664062	352.9419860839844
track_0	3494	729.6551513671875	441.1864013671875	808.982421875	568.4801025390625			784.098388671875	808.6749877929688	1007.9937133789062	720.8426513671875			721.3349609375	352.3868408203125
track_0	3495	735.9175415039062	441.091552734375	808.6422119140625	568.6389770507812			783.7734985351562	808.4420776367188	1008.3038940429688	720.8452758789062			713.209716796875	352.0309753417969
track_0	3496	736.9093017578125	441.31536865234375	808.716796875	569.432373046875			783.9119873046875	808.609619140625	1008.3889770507812	720.8757934570312	695.6497802734375	360.1849670410156	705.2476806640625	352.8822021484375
track_0	3497	729.5928955078125	449.2256164550781	808.8215942382812	569.200439453125			784.9395751953125	808.4591064453125	1008.9783325195312	720.068603515625			704.5249633789062	360.59588623046875
track_0	3498	720.9291381835938	448.2211608886719	808.7021484375	568.0078125	880.2343139648438	634.1436157226562	792.1983032226562	807.7566528320312	1008.8513793945312	704.464599609375			697.0233154296875	352.5942077636719
track_0	3499	713.27001953125	441.4058532714844	801.0866088867188	561.4032592773438	880.5663452148438	633.9404907226562	792.4613037109375	800.9928588867188	1008.8356323242188	697.394287109375	608.2378540039062	439.9703063964844	696.5665893554688	352.5173645019531
track_0	3500	712.593505859375	441.4826965332031	800.7772827148438	567.6422119140625	881.9739379882812	638.985595703125	793.4219360351562	801.3794555664062	1008.5590209960938	697.1447143554688	592.1746215820312	447.2882385253906	695.7968139648438	352.6195068359375
track_0	3501	712.4690551757812	441.5980224609375	800.510498046875	568.0560913085938	881.910888671875	634.7152099609375	793.34912109375	801.0293579101562	1008.493896484375	697.3182983398438	591.6525268554688	441.2416076660156	696.36474609375	353.1336364746094
track_0	3502	712.270263671875	447.7727966308594	800.6539916992188	568.2457275390625	882.2615966796875	639.4249877929688	793.5159301757812	807.8673095703125	1008.3899536132812	704.1591796875	591.6183471679688	441.26348876953125	696.5691528320312	359.1338195800781
track_0	3503	712.3599243164062	447.972900390625	800.7603759765625	568.2456665039062	887.3458251953125	640.6910400390625	799.3372802734375	807.703125	1008.5764770507812	704.3438720703125	591.4478759765625	441.0997619628906	696.6282348632812	358.985107421875
track_0	3504	712.6371459960938	448.052001953125	800.834716796875	568.4186401367188	887.5254516601562	641.118408203125	799.4049072265625	807.6862182617188	1008.6763916015625	704.4360961914062	591.56591796875	441.1795349121094	696.6915893554688	359.02899169921875
track_0	3505	712.526611328125	448.28131103515625	800.900634765625	568.7357177734375	887.922119140625	641.5797119140625	799.8626708984375	807.4818115234375	1008.656982421875	704.3515625	585.1768188476562	440.92431640625	696.7183227539062	353.5550231933594
track_0	3506	712.5360717773438	448.51263427734375	807.4901123046875	569.0744018554688	888.118408203125	642.2700805664062	800.6809692382812	801.1298217773438	1008.4243774414062	704.2601928710938	584.9530029296875	441.4490661621094	696.7403564453125	359.7032470703125
track_0	3507	711.7877807617188	456.2314147949219	801.0410766601562	569.1788940429688	890.658203125	648.0048217773438	816.1216430664062	808.6473999023438	1008.7949829101562	697.0556030273438	625.3080444335938	456.5131530761719	720.9518432617188	376.0084228515625
track_0	3508	696.2119140625	464.80743408203125	800.31640625	575.3572998046875	897.7686157226562	648.5424194335938	832.1103515625	815.424072265625	1009.0256958007812	680.503662109375	591.4915161132812	513.2974243164062	656.307373046875	383.8079528808594
track_0	3509	689.072265625	465.0783386230469	801.1903076171875	568.828857421875	905.44873046875	648.4867553710938	840.9479370117188	809.1597900390625	1008.974853515625	656.901611328125	576.6828002929688	527.9342651367188	647.6342163085938	383.0507507324219
track_0	3510	681.6061401367188	471.86138916015625	800.9200439453125	569.0682983398438	907.2750244140625	648.607177734375	848.3382568359375	809.3140869140625	1016.733642578125	656.1218872070312	575.4654541015625	529.150634765625	639.1812133789062	384.0938720703125
track_0	3511	680.896728515625	471.61376953125	800.8372802734375	568.398681640625	912.9495849609375	648.496337890625	849.0133056640625	809.4373168945312	1024.3828125	656.27880859375	576.6515502929688	519.7131958007812	639.1082153320312	383.90301513671875
track_0	3512	687.2263793945312	465.3822021484375	801.0380859375	567.7699584960938	914.1124877929688	648.5812377929688	855.60595703125	808.6466064453125	1007.9635009765625	632.9483642578125			640.021484375	383.16497802734375
track_0	3513	681.2032470703125	465.2298889160156	800.9086303710938	567.1277465820312	914.6075439453125	649.0526123046875	849.638427734375	808.4739379882812	1007.4103393554688	632.8956298828125			641.6884765625	376.6722106933594
track_0	3514	681.3026733398438	464.9184265136719	800.6527099609375	561.0692749023438	914.514892578125	648.3714599609375	849.5797119140625	808.2479858398438	1000.7976684570312	632.8475952148438			648.3033447265625	376.8907165527344
track_0	3515	680.5693969726562	464.4449157714844	800.2051391601562	553.2927856445312	913.673583984375	647.8995971679688	856.5130004882812	799.5594482421875	983.7896728515625	632.3741455078125			657.0244140625	384.4533996582031
track_0	3516	681.0397338867188	472.5335998535156	801.35107421875	560.5695190429688	975.6529541015625	656.3792724609375	872.096923828125	775.7775268554688	976.9994506835938	624.5134887695312			712.1397094726562	385.1996765136719
track_0	3517	681.6298217773438	471.3955993652344	807.6851806640625	553.5719604492188	976.3053588867188	648.5961303710938	879.4225463867188	761.0888061523438	1016.348388671875	569.0646362304688			712.728759765625	385.1956481933594
track_0	3518	681.5615844726562	472.0904846191406	801.5421752929688	553.1807250976562	976.769775390625	648.9019775390625	871.9493408203125	760.92138671875	976.9795532226562	615.991455078125			712.6227416992188	392.1124267578125
track_0	3519	680.7051391601562	473.1717834472656	808.4329833984375	552.7255859375	977.1447143554688	641.0044555664062	872.7347412109375	745.0471801757812	952.0646362304688	544.5463256835938			711.968017578125	392.6390075683594
track_0	3520	687.3536376953125	480.10906982421875	809.7327270507812	552.0869140625	977.1578979492188	632.316650390625	881.101806640625	752.6950073242188	992.0711669921875	489.32196044921875			712.5421142578125	393.18890380859375
track_0	3521	679.6251831054688	488.6898498535156	816.0650024414062	553.6115112304688	977.3180541992188	624.4308471679688	888.4715576171875	760.4542236328125	992.13818359375	488.93408203125			688.6022338867188	424.4471130371094
track_0	3522	673.2263793945312	496.2030334472656	808.8674926757812	561.1016235351562	977.5003662109375	617.4646606445312	895.4487915039062	768.4571533203125	983.8497314453125	505.1664733886719			665.2381591796875	439.57830810546875
track_0	3523	673.0369873046875	497.3379821777344	809.2122802734375	561.8709106445312	976.9010009765625	616.412353515625	896.4126586914062	775.9385986328125	976.0912475585938	528.2317504882812			664.7584838867188	440.6512756347656
track_0	3524	671.9452514648438	504.1126708984375	800.9865112304688	568.517333984375	976.5812377929688	616.9093017578125	889.3306274414062	769.4608154296875	968.466064453125	513.3916625976562			656.1630249023438	447.2635192871094
track_0	3525	671.3838500976562	504.7465515136719	801.2252807617188	569.0411376953125	976.1162719726562	616.1914672851562	896.732666015625	775.7703247070312	961.7011108398438	520.30859375			648.6378173828125	448.4042663574219
track_0	3526	664.8777465820312	511.5752258300781	808.2199096679688	568.8670043945312	975.4647827148438	608.19580078125	903.901611328125	775.71923828125	962.5576171875	528.0820922851562			640.1021728515625	455.359375
track_0	3527	664.8682250976562	511.6663818359375	808.4083862304688	569.1503295898438	971.663818359375	606.59814453125	904.4071044921875	775.6631469726562	975.6817626953125	529.4319458007812			640.3267211914062	456.0517272949219
track_0	3528	664.6153564453125	511.8128356933594	808.5344848632812	569.3128051757812	976.2281494140625	608.1815795898438	904.7651977539062	775.645751953125	975.5809326171875	529.5548095703125			632.89111328125	456.55908203125
track_0	3529	664.5109252929688	511.9403381347656	808.3529663085938	569.5587158203125	975.8645629882812	607.4057006835938	905.2005004882812	775.8421630859375	1000.5079956054688	576.6303100585938			632.4208374023438	457.0733642578125
track_0	3530	664.094482421875	512.1923828125	808.5795288085938	569.2135009765625	976.0028076171875	607.3993530273438	911.9525146484375	776.2532348632812	1000.4534301757812	568.9502563476562			624.1836547851562	455.8784484863281
track_0	3531	664.2800903320312	512.1990966796875	808.7067260742188	569.2611083984375	976.2308959960938	600.3507690429688	912.0385131835938	776.2728271484375	1000.3955078125	568.7752685546875			624.5342407226562	456.3955993652344
track_0	3532	664.1281127929688	512.2257690429688	808.4606323242188	569.1475830078125	975.8566284179688	600.6185302734375	912.1445922851562	776.2636108398438	993.3472900390625	568.39404296875			624.6133422851562	455.6737365722656
track_0	3533	664.1654663085938	512.3101806640625	808.46875	569.3828735351562	975.82763671875	600.740234375	912.3432006835938	776.1918334960938	1000.5574340820312	568.8143920898438			624.3093872070312	455.621826171875
track_0	3534	664.2510986328125	512.2041015625	808.5979614257812	569.3478393554688	975.5515747070312	607.0076293945312	912.6558837890625	776.2711791992188	1000.6094360351562	568.6849975585938			617.3048706054688	455.3445739746094
track_0	3535	664.000732421875	512.3514404296875	801.8323974609375	575.905517578125	971.5254516601562	607.3954467773438	912.4976196289062	776.1954345703125	1000.5067138671875	569.0448608398438			624.0977783203125	455.2607116699219
track_0	3536	664.2728271484375	512.265869140625	801.8112182617188	576.1184692382812	970.9092407226562	607.6036987304688	912.5761108398438	776.1737060546875	1000.83935546875	575.9710693359375			624.6976318359375	455.73486328125
track_0	3537	664.2891235351562	512.259765625	801.658935546875	576.080078125	971.2982788085938	607.9202270507812	912.8776245117188	776.1277465820312	1008.2564697265625	569.2074584960938			624.8922729492188	456.1558837890625
track_0	3538	664.1109619140625	512.2943115234375	801.6640625	576.0858764648438	971.32080078125	608.4576416015625	912.8569946289062	775.9610595703125	1008.488525390625	575.7799072265625			624.7207641601562	455.7978210449219
track_0	3539	664.1538696289062	512.167724609375	801.3696899414062	576.1590576171875	971.2933959960938	608.6632690429688	913.2330932617188	769.8292846679688	1008.0906372070312	576.12158203125			624.4893798828125	456.06292724609375
track_0	3540	664.289794921875	512.2496948242188	801.4762573242188	576.3575439453125	970.6099243164062	608.5919799804688	913.6021118164062	769.6849365234375	1008.1463623046875	576.3212890625			625.013671875	456.6563720703125
track_0	3541	664.0687866210938	512.3037719726562	801.4029541015625	576.1801147460938	970.8242797851562	608.5026245117188	919.9041137695312	769.0576171875	1008.1932373046875	576.5091552734375			624.2288818359375	456.2159729003906
track_0	3542	663.6738891601562	512.5670166015625	801.285888671875	575.9876708984375	970.6749267578125	608.8387451171875	919.9546508789062	768.5194702148438	1008.32177734375	576.3890991210938			623.9324951171875	456.3563537597656
track_0	3543	649.2724609375	535.6998901367188	800.0545043945312	569.1404418945312	970.5326538085938	608.7216796875	911.7661743164062	761.0601806640625	992.8904418945312	569.2158203125			632.344482421875	465.17999267578125
track_0	3544	647.9609375	543.4451904296875	792.9295654296875	575.6995849609375	967.737548828125	607.3310546875	920.3448486328125	767.7597045898438	1008.259521484375	569.2255249023438	584.1531372070312	631.9179077148438	592.5606689453125	488.4741516113281
track_0	3545	640.8605346679688	544.0979614257812	792.1922607421875	569.6387939453125	967.329345703125	607.490234375	913.707763671875	761.223388671875	1008.087890625	569.2628173828125			585.27685546875	496.0158386230469
track_0	3546	640.0956420898438	544.8876953125	791.8087158203125	569.6450805664062	961.2853393554688	607.2935791015625	912.33740234375	760.47216796875	984.5458984375	568.9149780273438			585.1936645507812	496.7613830566406
track_0	3547	639.5802612304688	544.941162109375	785.1275634765625	569.6959228515625	960.8380126953125	607.56982421875	904.2100219726562	760.1887817382812	984.6135864257812	575.7313232421875			585.630126953125	496.6278381347656
track_0	3548	639.7608032226562	545.0833129882812	785.5057373046875	575.7330932617188	954.1748657226562	600.4140625	905.2427978515625	760.0885009765625	984.756591796875	575.5678100585938			585.5612182617188	496.93231201171875
track_0	3549	639.7584228515625	545.1124877929688	785.4277954101562	575.7166748046875	960.2540283203125	606.582763671875	905.5719604492188	760.0023193359375	984.6498413085938	569.10498046875			585.7749633789062	496.98919677734375
track_0	3550	639.7332153320312	545.152099609375	785.5511474609375	575.7997436523438	954.2821655273438	599.8803100585938	905.5098876953125	759.9414672851562	992.5152587890625	575.6769409179688			585.5750732421875	503.053955078125
track_0	3551	639.8538818359375	545.18017578125	785.6099243164062	575.7584228515625	960.1815185546875	600.1049194335938	905.70849609375	759.7955932617188	984.9773559570312	568.9069213867188			585.3560791015625	503.0889892578125
track_0	3552	639.9865112304688	552.9501953125	785.4827880859375	576.607421875	961.210693359375	606.8189697265625	913.3583374023438	759.5825805664062	985.1133422851562	569.0850830078125	584.685302734375	648.3975219726562	585.7849731445312	505.1043701171875
track_0	3553	640.0092163085938	559.663818359375	785.1091918945312	576.733642578125	960.8639526367188	606.7365112304688	919.9844360351562	753.5681762695312	984.5398559570312	568.9749145507812	575.8632202148438	671.6310424804688	584.70703125	511.5985107421875
track_0	3554	639.9520874023438	559.9694213867188	785.1748046875	576.6273803710938	961.175048828125	606.932373046875	920.1719360351562	753.2134399414062	984.4370727539062	568.8222045898438	575.68994140625	671.9409790039062	584.68896484375	512.1138916015625
track_0	3555	639.9559936523438	559.9083862304688	785.2944946289062	576.6646118164062	961.3290405273438	606.789306640625	920.16943359375	753.1484985351562	984.843505859375	568.7675170898438	575.5957641601562	671.670654296875	583.7179565429688	511.752197265625
track_0	3556	639.9158935546875	559.8443603515625	785.3342895507812	576.6256103515625	960.8362426757812	600.3001098632812	920.64208984375	752.7791748046875	985.1353759765625	568.65478515625	575.6146240234375	671.5648193359375	583.6881713867188	511.3299255371094
track_0	3557	640.0552978515625	560.203125	785.4620361328125	576.8320922851562	960.8594360351562	600.23095703125	921.3252563476562	752.6461791992188	985.0319213867188	568.4327392578125	575.5418090820312	672.1119384765625	583.9798583984375	512.06005859375
track_0	3558	639.8392944335938	560.6561279296875	785.2823486328125	577.1880493164062	960.697021484375	600.1265258789062	921.4509887695312	752.1807250976562	984.8756713867188	568.529052734375	575.3175659179688	673.0067138671875	577.7356567382812	512.7086791992188
track_0	3559	639.7669677734375	560.5768432617188	785.1309814453125	577.274658203125	960.994140625	600.298583984375	921.4527587890625	752.1900024414062	985.2418212890625	568.4654541015625	575.251708984375	672.8901977539062	584.2911987304688	512.386962890625
track_0	3560	639.6044311523438	560.5935668945312	784.8341674804688	576.9739379882812	959.6454467773438	599.9756469726562	921.0560913085938	752.1142578125	985.0433959960938	568.066650390625	575.3723754882812	672.5208129882812	583.9169311523438	512.3389892578125
track_0	3561	639.5079956054688	560.500244140625	784.8596801757812	577.0233764648438	960.4093017578125	606.8428955078125	921.1632080078125	752.0286254882812	985.01318359375	568.4602661132812	575.1649780273438	672.5889282226562	583.79638671875	512.2249755859375
track_0	3562	639.4865112304688	560.4992065429688	784.8563842773438	577.0311889648438	953.450927734375	600.1065063476562	921.068603515625	751.8670043945312	985.088623046875	568.4510498046875	569.4464111328125	672.755859375	583.781982421875	512.32470703125
track_0	3563	639.6033935546875	560.6450805664062	785.005126953125	577.2072143554688	960.5447998046875	606.841796875	921.2630004882812	751.758544921875	984.9876708984375	568.4578857421875	569.347412109375	673.016845703125	583.8637084960938	512.470947265625
track_0	3564	639.5884399414062	560.764404296875	784.9886474609375	577.20166015625	960.8230590820312	606.87109375	921.219482421875	751.6051635742188	984.9458618164062	568.4439086914062	569.4588012695312	672.9483642578125	577.6441040039062	512.7130737304688
track_0	3565	639.6195068359375	560.7650756835938	785.0482788085938	577.2683715820312	959.84814453125	606.6719970703125	921.3148193359375	751.6668701171875	985.1649780273438	568.3609008789062	569.3331909179688	673.0872192382812	577.6381225585938	512.699951171875
track_0	3566	639.4696044921875	560.7109985351562	784.867919921875	577.4166259765625	959.8720092773438	607.0690307617188	921.342041015625	745.2811889648438	985.1176147460938	568.6185913085938	569.045654296875	673.3785400390625	583.7557983398438	512.7460327148438
track_0	3567	639.4273681640625	561.5674438476562	785.0150756835938	583.5243530273438	959.8312377929688	600.3674926757812	921.7691650390625	744.6472778320312	992.370361328125	568.7693481445312	568.7919921875	679.9494018554688	577.1857299804688	519.2047119140625
track_0	3568	639.3090209960938	567.9290161132812	784.8952026367188	583.858642578125	960.3194580078125	606.8535766601562	928.2202758789062	744.2161254882812	992.4585571289062	568.85009765625	568.59423828125	680.5313720703125	576.2385864257812	513.2124633789062
track_0	3569	633.3757934570312	567.861328125	784.7543334960938	583.800537109375	960.9505615234375	606.9805297851562	928.1321411132812	743.9649047851562	992.359130859375	568.6529541015625	568.6009521484375	680.3124389648438	576.14013671875	513.1945190429688
track_0	3570	633.4151000976562	567.7582397460938	784.82861328125	583.7405395507812	960.8252563476562	606.9568481445312	928.173828125	743.7831420898438	984.8483276367188	568.4757690429688	568.5902709960938	680.1774291992188	576.385009765625	513.2219848632812
track_0	3571	633.4796752929688	567.650146484375	784.4818725585938	577.7774658203125	960.9420776367188	600.0870971679688	928.2239379882812	743.6212158203125	984.8790893554688	568.1493530273438	568.435791015625	679.8997192382812	576.5238037109375	513.0452270507812
track_0	3572	639.360107421875	567.575439453125	784.5843505859375	577.7607421875	960.3590087890625	599.5634155273438	928.2646484375	737.474853515625	985.0966186523438	567.9863891601562	568.3807373046875	679.8756103515625	576.0813598632812	512.7471313476562
track_0	3573	639.425537109375	567.8604125976562	785.1346435546875	583.6383056640625	960.6266479492188	599.5467529296875	929.1917114257812	737.3114013671875	985.0869140625	567.8099365234375	569.0309448242188	673.540771484375	575.7826538085938	513.158447265625
track_0	3574	639.7354125976562	568.97509765625	785.5794677734375	584.1505126953125	960.302490234375	599.79931640625	936.71240234375	737.207763671875	984.6246337890625	561.2691650390625	577.40283203125	673.6361083984375	575.8154296875	519.1672973632812
track_0	3575	639.501220703125	568.7131958007812	785.5813598632812	584.2008666992188	960.5172729492188	599.4869995117188	936.4541625976562	737.3492431640625	985.0060424804688	561.422119140625	577.3004760742188	673.5321655273438	576.1888427734375	513.1915283203125
track_0	3576	639.4236450195312	568.5252685546875	785.5123291015625	584.0601806640625	960.8969116210938	599.4686889648438	936.163818359375	737.337158203125	992.4603881835938	567.959228515625	577.2959594726562	673.4779663085938	575.6376342773438	512.5441284179688
track_0	3577	639.3709716796875	568.3634033203125	785.3159790039062	583.9505004882812	960.6058959960938	599.7738647460938	935.9393920898438	737.3130493164062	992.5103149414062	568.0602416992188	577.0709838867188	673.5718994140625	575.4823608398438	512.300048828125
track_0	3578	639.3074951171875	568.33837890625	785.137939453125	583.9452514648438	960.5484619140625	599.6561279296875	935.78564453125	737.2117309570312	985.0350341796875	561.1776123046875	576.8656616210938	673.5748291015625	575.7938842773438	512.6654052734375
track_0	3579	639.2955932617188	568.174560546875	785.162353515625	583.8303833007812	960.8721313476562	599.9066162109375	935.930419921875	737.1975708007812	984.9481811523438	561.4412231445312	576.9865112304688	673.46826171875	575.4940795898438	512.4684448242188
track_0	3580	633.3692626953125	568.1141357421875	784.9786987304688	583.7677001953125	961.0392456054688	599.875244140625	929.9260864257812	736.9954223632812	984.9840698242188	561.47021484375	576.9330444335938	673.3922119140625	575.62255859375	512.48095703125
track_0	3581	639.310546875	568.0648193359375	784.836181640625	583.694580078125	960.8313598632812	599.7698974609375	929.8705444335938	736.7738647460938	992.4097900390625	568.069091796875	576.9900512695312	673.5840454101562	575.505615234375	512.4801025390625
track_0	3582	633.39697265625	568.1767578125	784.8643798828125	583.7803955078125	961.4681396484375	599.919921875	935.9779052734375	736.810302734375	992.2120971679688	568.257080078125	576.8744506835938	673.2791137695312	575.8870239257812	512.5615234375
track_0	3583	633.33935546875	568.1210327148438	784.9613647460938	583.7785034179688	960.9271850585938	599.9596557617188	935.8851928710938	736.3922119140625	992.24951171875	567.952392578125	576.922607421875	673.2954711914062	575.86767578125	512.5404663085938
track_0	3584	633.35791015625	568.0777587890625	784.7864990234375	583.5531616210938	954.1304931640625	599.6017456054688	936.1922607421875	735.6344604492188	984.7818603515625	561.371826171875	576.9483642578125	673.2545776367188	575.7798461914062	512.6884155273438
track_0	3585	639.51513671875	568.5332641601562	785.360107421875	583.6687622070312	960.833740234375	599.3218383789062	936.7626342773438	728.75	992.287353515625	567.9957275390625	576.9050903320312	673.5368041992188	576.2610473632812	512.8709716796875
track_0	3586	639.7709350585938	568.9763793945312	792.3256225585938	583.794677734375	961.2960815429688	599.8468627929688	943.8240966796875	728.475830078125	985.0565795898438	561.0778198242188	583.174072265625	680.2509765625	576.3972778320312	513.4083251953125
track_0	3587	639.8106689453125	569.33984375	792.443115234375	583.86279296875	961.5501098632812	599.8875732421875	944.6690063476562	727.94921875	985.0048217773438	561.08984375	585.1326904296875	688.33056640625	575.4293212890625	519.9646606445312
track_0	3588	640.4851684570312	569.5047607421875	793.0693359375	584.4427490234375	961.1500244140625	600.4437866210938	953.0685424804688	727.8961181640625	992.1785888671875	568.1525268554688	583.510009765625	687.8223876953125	584.1436157226562	520.2916870117188
track_0	3589	640.1621704101562	575.809814453125	792.9838256835938	584.201416015625	961.1554565429688	599.33837890625	960.8023681640625	721.09765625	992.07861328125	561.3959350585938	567.3721313476562	673.1432495117188	585.2509155273438	512.4811401367188
track_0	3590	639.752197265625	576.5472412109375	799.9813232421875	577.8063354492188	961.5919799804688	585.3463134765625	969.4804077148438	713.3008422851562	984.3613891601562	560.632568359375	551.3972778320312	657.3834228515625	607.654052734375	511.60247802734375
track_0	3591	648.2998657226562	569.6475830078125	808.1061401367188	576.5076904296875	968.2154541015625	577.7473754882812	985.6351318359375	705.321533203125	984.2386474609375	487.703369140625	544.7080688476562	648.7893676757812	623.4613037109375	496.8227233886719
track_0	3592	647.4859008789062	569.2411499023438	801.2156982421875	577.1636352539062	962.0386962890625	584.8539428710938	984.360107421875	712.321533203125	976.3392333984375	489.3727722167969	544.267578125	641.0560913085938	623.5294189453125	496.5492858886719
track_0	3593	647.4749755859375	568.8665161132812	801.0953979492188	577.2410278320312	968.3948974609375	584.701416015625	977.4824829101562	712.5858764648438	983.8521728515625	489.0066833496094	552.0400390625	639.8240966796875	623.5582275390625	495.8861083984375
track_0	3594	647.1878051757812	568.5056762695312	800.6331176757812	577.3345336914062	969.0946655273438	585.4404296875	977.3135986328125	712.4523315429688	968.2923583984375	497.0176086425781	551.455810546875	639.592529296875	623.1215209960938	495.9373474121094
track_0	3595	647.16943359375	568.0508422851562	800.5317993164062	577.5036010742188	968.171630859375	585.5377197265625	977.2197265625	712.3651733398438	952.8628540039062	504.769775390625	537.3003540039062	632.07763671875	616.3934936523438	489.5111083984375
track_0	3596	647.3439331054688	561.724365234375	800.84130859375	577.372314453125	969.0499877929688	585.3993530273438	977.41455078125	712.3699340820312	968.330078125	497.1553955078125	535.6158447265625	632.3890991210938	615.7022705078125	488.3393249511719
track_0	3597	647.3782348632812	561.3048095703125	800.873779296875	577.2787475585938	969.3148803710938	585.675048828125	977.6396484375	712.0962524414062	968.4081420898438	504.30517578125	528.6087646484375	632.846923828125	608.55859375	481.5850524902344
track_0	3598	647.4374389648438	560.9616088867188	800.8314819335938	577.1260375976562	969.37841796875	585.51806640625	977.6510620117188	705.7072143554688	976.2359619140625	504.3785400390625	527.7531127929688	632.5905151367188	607.5314331054688	480.5102233886719
track_0	3599	647.5033569335938	560.401611328125	800.8868408203125	577.0204467773438	969.0806884765625	591.7788696289062	984.4576416015625	705.6089477539062	969.3767700195312	512.6883544921875	527.6361694335938	632.7745361328125	601.2054443359375	480.5826110839844
track_0	3600	647.4842529296875	560.0524291992188	800.8613891601562	576.9422607421875	969.1301879882812	592.0022583007812	984.4805297851562	705.4821166992188	969.367919921875	512.258056640625	527.6597290039062	633.0308837890625	599.9027099609375	480.16741943359375
track_0	3601	647.31396484375	559.9259033203125	800.5128784179688	576.6742553710938	969.0535278320312	585.681640625	984.3786010742188	705.2317504882812	969.7652587890625	519.8370971679688	527.78369140625	633.2631225585938	599.5667724609375	480.3467102050781
track_0	3602	647.32275390625	559.8579711914062	800.78662109375	576.5520629882812	968.28173828125	592.19140625	977.6096801757812	705.3001708984375	1000.5894775390625	568.1383056640625	527.6895141601562	633.3370971679688	599.2759399414062	480.43603515625
track_0	3603	647.2572021484375	559.6489868164062	800.7858276367188	576.4877319335938	968.1316528320312	591.9194946289062	984.5863037109375	704.9214477539062	1008.1392822265625	568.1828002929688	527.6067504882812	633.2716064453125	592.85888671875	480.2315673828125
track_0	3604	647.249267578125	559.6821899414062	800.6712646484375	576.306884765625	968.7338256835938	592.1209106445312	984.75537109375	704.6207885742188	1008.1316528320312	567.9600219726562	527.7346801757812	633.3419189453125	592.7944946289062	480.22607421875
track_0	3605	647.3194580078125	559.7367553710938	800.6260375976562	576.1590576171875	968.1889038085938	592.48291015625	984.6591796875	704.472412109375	1008.195068359375	568.0548095703125	527.6987915039062	633.4009399414062	592.4261474609375	480.0778503417969
track_0	3606	641.403076171875	559.7625732421875	800.6697998046875	576.1534423828125	968.0115966796875	592.03466796875	984.7392578125	704.55615234375	1008.4328002929688	567.8883056640625	527.5562744140625	639.7252807617188	592.118896484375	479.89617919921875
track_0	3607	641.3229370117188	559.8499145507812	800.6983032226562	575.8385009765625	968.4699096679688	585.384765625	984.838134765625	704.4384155273438	1008.3593139648438	561.4287719726562	527.723388671875	639.8951416015625	591.7940673828125	479.89837646484375
track_0	3608	641.3363037109375	559.6654663085938	800.7373046875	576.1651000976562	968.5801391601562	585.55810546875	984.842529296875	704.150146484375	1000.577392578125	561.5111083984375	527.81787109375	640.0104370117188	591.6810302734375	479.7685546875
track_0	3609	641.333984375	559.5974731445312	800.8111572265625	576.0762329101562	968.6296997070312	591.9094848632812	984.8331909179688	703.9947509765625	1008.5560913085938	568.1266479492188	527.9203491210938	639.8617553710938	591.6873168945312	479.8626708984375
track_0	3610	641.3618774414062	559.668212890625	800.7066040039062	576.1397094726562	968.1766357421875	592.0980224609375	984.9261474609375	703.8241577148438	1008.770263671875	568.0638427734375	528.0593872070312	639.892333984375	591.6331176757812	480.0815124511719
track_0	3611	641.38720703125	559.4593505859375	800.79345703125	576.1150512695312	968.3267822265625	592.3273315429688	985.0989379882812	703.7551879882812	1008.7453002929688	561.6626586914062	527.6761474609375	639.885986328125	591.5216674804688	479.5209045410156
track_0	3612	641.435302734375	559.3829345703125	800.9518432617188	576.0299072265625	968.0806274414062	592.4362182617188	985.0497436523438	703.6304321289062	1016.2822875976562	567.9080200195312	527.5670166015625	639.7485961914062	591.5948486328125	479.65618896484375
track_0	3613	647.3552856445312	553.6155395507812	800.7550048828125	575.9608764648438	962.2685546875	592.723388671875	984.3748779296875	697.4303588867188	1016.1089477539062	567.9613037109375	527.3648071289062	640.42431640625	585.1068725585938	472.69952392578125
track_0	3614	647.3668212890625	553.516357421875	800.6605834960938	576.1864624023438	968.4427490234375	592.6160278320312	984.4028930664062	697.5923461914062	1015.90185546875	567.970947265625	521.3474731445312	640.5435791015625	585.2446899414062	472.767333984375
track_0	3615	647.3734741210938	553.439697265625	800.867919921875	576.0838012695312	968.6495971679688	592.580810546875	984.3368530273438	697.5003051757812	977.201171875	521.4254760742188	521.2680053710938	640.4072875976562	585.15380859375	472.9241943359375
track_0	3616	647.380126953125	553.4225463867188	800.8095703125	576.0692749023438	968.4901733398438	593.0161743164062	984.3298950195312	697.3980712890625	977.5326538085938	521.9051513671875	521.28466796875	640.3324584960938	585.140380859375	472.732666015625
track_0	3617	647.3678588867188	553.5213012695312	800.9849243164062	576.0083618164062	968.1472778320312	592.4290771484375	984.3480834960938	697.3587646484375	1008.7080078125	567.7222900390625	521.4089965820312	640.4554443359375	585.1028442382812	472.7599792480469
track_0	3618	647.4359130859375	553.6748657226562	801.015625	576.325439453125	968.7617797851562	593.0119018554688	985.05126953125	697.550537109375	1016.0116577148438	567.8974609375	527.8009033203125	640.7981567382812	591.317138671875	473.1029052734375
track_0	3619	647.6686401367188	559.7164306640625	801.132080078125	576.8257446289062	969.5303344726562	593.2470703125	992.2726440429688	703.629638671875	985.1920166015625	513.03271484375	528.636474609375	641.537109375	585.0171508789062	473.3973083496094
track_0	3620	647.9113159179688	559.9307861328125	801.3930053710938	576.624267578125	969.984375	592.9042358398438	985.5789794921875	697.5478515625	985.1575317382812	520.89453125	528.5061645507812	641.49853515625	591.5303955078125	479.7195739746094
track_0	3621	647.735107421875	559.8538208007812	801.1454467773438	576.66650390625	969.9844970703125	592.8685302734375	985.3549194335938	697.4036254882812	985.0550537109375	520.848876953125	528.1859130859375	641.4634399414062	591.4251098632812	479.65447998046875
track_0	3622	647.7052612304688	559.6558227539062	801.2962646484375	576.383056640625	969.9302978515625	592.9257202148438	985.5450439453125	697.3203125	985.7150268554688	521.1221313476562	528.0635375976562	641.2142333984375	591.3479614257812	473.5614318847656
track_0	3623	641.3656616210938	559.4150390625	800.9862670898438	576.1776123046875	970.342041015625	593.2506713867188	985.4788208007812	697.3339233398438	985.66357421875	520.8866577148438	529.2293701171875	625.2203369140625	584.9931030273438	472.73199462890625
track_0	3624	647.294189453125	553.1951904296875	800.9420166015625	575.8313598632812	970.32275390625	593.1365356445312	985.2694702148438	697.3024291992188	986.3716430664062	520.885498046875	520.7378540039062	616.1868896484375	584.9511108398438	472.66619873046875
track_0	3625	641.3690795898438	552.968017578125	800.7217407226562	575.8748779296875	969.5531005859375	593.1211547851562	985.076904296875	697.2913208007812	991.9525756835938	513.4705810546875	520.4509887695312	616.4710693359375	584.9254760742188	472.8717041015625
track_0	3626	641.2025756835938	551.8930053710938	807.569580078125	569.6732788085938	969.3006591796875	593.006591796875	985.1753540039062	703.9818725585938	1008.7857666015625	567.9431762695312	553.3348999023438	584.593017578125	616.2145385742188	479.8652648925781
track_0	3627	647.5092163085938	505.34930419921875	807.8809814453125	560.43408203125	930.4075317382812	577.9840087890625	910.9776611328125	711.9513549804688	991.7885131835938	583.8242797851562
track_0	3628	648.4502563476562	465.0856628417969	784.294921875	536.6406860351562	904.735595703125	615.40185546875	895.6721801757812	713.2483520507812	976.9861450195312	591.8954467773438			663.3867797851562	385.28125
track_0	3629	640.7158203125	456.3678894042969	769.6139526367188	528.8098754882812	976.8634643554688	648.6717529296875	871.7387084960938	720.8300170898438	968.5610961914062	600.6505126953125			648.9126586914062	375.56329345703125
track_0	3630	639.7997436523438	456.1427917480469	775.407470703125	528.4096069335938	892.208251953125	608.4302368164062	864.980712890625	727.6513671875	968.46826171875	600.6328125			640.571044921875	368.7973937988281
track_0	3631	633.598876953125	455.97998046875	769.2130126953125	528.2781372070312	898.5059204101562	608.4524536132812	864.9371948242188	727.5994262695312	968.2223510742188	600.030517578125	553.4195556640625	432.0772399902344	632.9356079101562	361.28399658203125
track_0	3632	633.15185546875	455.8125915527344	768.9042358398438	528.3914794921875	976.3751220703125	648.129638671875	865.2278442382812	727.6741333007812	968.6636962890625	600.8357543945312	520.3798828125	424.2615051269531	632.7124633789062	361.1856689453125
track_0	3633	633.2517700195312	455.7747802734375	768.994140625	528.5506591796875	896.84521484375	609.0438232421875	865.4854125976562	721.3232421875	969.0997924804688	607.5406494140625	520.16259765625	424.4017333984375	632.5360717773438	361.0411071777344
track_0	3634	633.106201171875	455.829833984375	768.919189453125	528.3848266601562	897.0579223632812	609.0390014648438	871.6287841796875	721.0712890625	969.0447998046875	607.6795654296875	519.91650390625	424.4210205078125	632.531005859375	361.55389404296875
track_0	3635	633.1625366210938	455.76385498046875	768.9090576171875	528.5719604492188	892.24658203125	608.8945922851562	872.175537109375	720.9632568359375	968.9983520507812	607.7011108398438	519.8406982421875	424.5562744140625	632.2362060546875	361.1613464355469
track_0	3636	633.4744873046875	456.7154846191406	769.21142578125	529.3501586914062	896.2683715820312	608.277587890625	880.0625	719.8128662109375	969.3055419921875	608.127197265625	576.1100463867188	456.5625305175781	632.1622924804688	361.4531555175781
track_0	3637	631.8770751953125	471.4361877441406	776.3779907226562	536.0879516601562	904.21728515625	615.59619140625	896.664794921875	720.3111572265625	961.3958740234375	592.5138549804688	567.93701171875	489.3865051269531	615.9000854492188	392.83624267578125
track_0	3638	640.9871826171875	489.15948486328125	792.8065795898438	545.2617797851562	960.2216186523438	593.0916137695312	937.2044677734375	728.2953491210938	1008.89208984375	536.4742431640625	519.3137817382812	568.8295288085938	600.4073486328125	407.9391174316406
track_0	3639	639.7827758789062	511.206787109375	792.9093627929688	553.1560668945312	960.3856811523438	592.3340454101562	944.3577880859375	735.9591064453125	1008.1531372070312	528.8796997070312	510.99127197265625	577.1666259765625	591.9962158203125	425.60247802734375
track_0	3640	632.4976196289062	512.7940673828125	784.98974609375	552.9046020507812	953.3382568359375	584.5335083007812	943.950439453125	735.931640625	999.935546875	519.8109741210938	503.47064208984375	584.1477661132812	583.9005126953125	425.14837646484375
track_0	3641	631.2244873046875	518.9595947265625	784.0072631835938	552.587158203125	953.3533325195312	577.345703125	936.59912109375	735.254150390625	985.2510375976562	513.134765625	497.0325012207031	585.2079467773438	583.1039428710938	431.3719177246094
track_0	3642	624.7609252929688	519.37451171875	777.163818359375	552.5836181640625	953.3160400390625	576.2568359375	936.3223876953125	729.0029907226562	984.6589965820312	520.1458129882812	496.69873046875	585.4730834960938	576.3385620117188	425.6918640136719
track_0	3643	624.1990966796875	519.850341796875	776.7947387695312	552.906982421875	951.9868774414062	569.5849609375	936.5205078125	728.4495849609375	985.2443237304688	520.980224609375	496.08953857421875	591.8409423828125	575.78564453125	425.49383544921875
track_0	3644	616.9549560546875	528.2996215820312	777.2661743164062	552.381103515625	952.7333374023438	553.0499877929688	936.5314331054688	719.596435546875	968.4034423828125	520.7797241210938	528.12646484375	576.7816162109375	584.067138671875	440.91668701171875
track_0	3645	625.0507202148438	568.1947021484375	800.986328125	544.8560791015625	959.7078857421875	519.5538940429688	968.9241333007812	688.9196166992188	960.323974609375	480.2313232421875			615.3634643554688	519.422119140625
track_0	3646	632.566650390625	600.5140991210938	808.298095703125	544.9021606445312	952.8009033203125	487.83868408203125	984.4151000976562	657.64990234375	928.5880737304688	448.3341979980469			544.7770385742188	561.143798828125
track_0	3647	656.4327392578125	608.073486328125	824.7847900390625	537.630126953125	953.5049438476562	481.67803955078125	1047.9306640625	625.78369140625	944.9895629882812	424.9991149902344	577.5227661132812	591.9453125	576.6785888671875	568.40478515625
track_0	3648	689.1751708984375	615.4320068359375	848.64208984375	544.2430419921875	969.5301513671875	465.2215576171875	1072.2098388671875	617.1512451171875	983.953125	385.2593994140625			601.154052734375	576.47607421875
track_0	3649	688.4202880859375	624.8436279296875	840.9396362304688	544.0778198242188	960.285400390625	463.3509521484375	1064.1640625	616.87060546875	936.3739013671875	400.2546081542969
track_0	3650	687.4273071289062	640.505859375	809.5936279296875	552.7716674804688	960.2784423828125	456.5177001953125	1040.7099609375	624.17822265625	880.812744140625	400.01385498046875
track_0	3651	688.9496459960938	640.8090209960938	809.2916259765625	553.068603515625	960.30322265625	447.9345397949219	1048.1409912109375	624.0697021484375	879.6285400390625	392.31256103515625			615.9781494140625	631.9236450195312
track_0	3652	695.5469360351562	640.4488525390625	816.3441162109375	552.8936157226562	960.33642578125	447.807373046875	1048.4937744140625	624.4664916992188	881.3173828125	392.7644958496094			616.4747924804688	631.4930419921875
track_0	3653	689.0836791992188	641.3109741210938	809.1826171875	553.6895141601562	960.6907348632812	448.0939025878906	1047.9107666015625	631.6265869140625	873.2859497070312	392.8348388671875			615.9047241210938	631.7119750976562
track_0	3654	688.7608642578125	641.2880249023438	809.694580078125	560.1642456054688	968.8087768554688	448.5853271484375	1049.0623779296875	632.1009521484375	879.8756103515625	392.7655944824219			609.3047485351562	631.9354858398438
track_0	3655	689.4341430664062	648.9540405273438	815.890869140625	560.5636596679688	968.7128295898438	448.7855529785156	1048.737060546875	632.3529663085938	879.6382446289062	393.10357666015625	713.4989624023438	752.9249877929688	615.4172973632812	639.9698486328125
track_0	3656	695.8342895507812	655.9352416992188	817.3065185546875	568.151123046875	961.4644165039062	456.44183349609375	1055.77685546875	633.088623046875	863.9544067382812	400.3374938964844
track_0	3657	711.6057739257812	672.9553833007812	817.5703125	575.9421997070312	961.5429077148438	456.40716552734375	1049.30224609375	633.3148803710938	841.0839233398438	400.24029541015625	760.1083984375	759.8169555664062
track_0	3658	711.8019409179688	680.2833862304688	817.4004516601562	576.9119873046875	968.4164428710938	456.3524475097656	1047.9842529296875	640.1552124023438	839.1929931640625	401.0996398925781			639.1287231445312	672.1224975585938
track_0	3659	704.9321899414062	680.2109375	817.1395263671875	584.1140747070312	969.0767822265625	456.6368713378906	1039.75048828125	648.4820556640625	815.6807861328125	408.6263427734375			639.1093139648438	665.2852783203125
track_0	3660	704.9053344726562	681.5676879882812	815.9038696289062	583.887451171875	961.2457885742188	464.09674072265625	1017.0947875976562	664.0237426757812	800.8828125	416.5452575683594			633.1759643554688	672.6922607421875
track_0	3661	704.5210571289062	689.6769409179688	800.77734375	584.1875610351562	953.35009765625	457.11822509765625	992.3013916015625	673.96337890625	775.6065063476562	431.2381896972656			633.3386840820312	680.9406127929688
track_0	3662	711.5316162109375	696.8692626953125	793.1002197265625	577.50146484375	944.921875	456.42327880859375	976.231201171875	688.2301025390625	737.4124145507812	440.0018310546875			640.3960571289062	695.8475341796875
track_0	3663	712.7597045898438	705.1009521484375	792.1022338867188	584.1885375976562	936.6600341796875	463.8720703125	960.1729736328125	697.2598266601562	721.1773071289062	448.6764221191406	745.1483154296875	777.0726318359375
track_0	3664	711.4022216796875	705.5416870117188	799.8582153320312	592.245849609375	943.926513671875	464.59442138671875	976.2252197265625	697.9141845703125	719.6485595703125	456.1414489746094	737.32177734375	784.4660034179688	640.5599975585938	697.39208984375
track_0	3665	711.555908203125	705.7423095703125	793.4391479492188	592.7335205078125	944.4419555664062	471.59771728515625	976.0914306640625	703.6699829101562	720.8030395507812	455.6467590332031	737.9290161132812	792.3106689453125	641.5868530273438	703.8853759765625
track_0	3666	711.6322021484375	712.08984375	793.1646728515625	592.5267333984375	943.9559936523438	472.3376159667969	961.28076171875	711.216796875	720.0087280273438	455.8941955566406			640.6981811523438	704.310791015625
track_0	3667	704.192138671875	720.1198120117188	792.1583862304688	601.54150390625	945.4716796875	488.1372375488281	983.9639892578125	705.2797241210938	720.10302734375	463.879150390625	721.4629516601562	768.7962646484375	639.393310546875	712.9398193359375
track_0	3668	696.8551635742188	720.8505859375	791.809326171875	609.1804809570312	946.6245727539062	496.3063659667969	985.0366821289062	704.843994140625	736.8931884765625	456.864990234375			632.4747314453125	713.4495239257812
track_0	3669	688.0825805664062	721.0284423828125	777.2545166015625	609.6189575195312	936.572998046875	496.7535400390625	928.5652465820312	712.3596801757812	703.9036254882812	471.947265625			625.080078125	712.6561889648438
track_0	3670	697.294189453125	736.6845092773438	775.6517944335938	623.859130859375	927.9996337890625	496.3424987792969	911.9423217773438	704.5746459960938	680.0276489257812	480.06365966796875
track_0	3671	696.5231323242188	743.8104858398438	768.978271484375	624.8013916015625	920.6654052734375	488.7254943847656	906.0463256835938	704.3488159179688	673.2070922851562	480.0445556640625	735.5233154296875	825.0394897460938
track_0	3672	697.1553344726562	744.4447021484375	776.2305908203125	624.4005737304688	920.5951538085938	488.7680969238281			679.856201171875	480.0699462890625	736.3172607421875	832.6691284179688	632.4346923828125	744.7144165039062
track_0	3673	697.0496215820312	744.3150024414062	776.6958618164062	624.474609375	920.5067749023438	488.35186767578125			680.0421752929688	480.0024108886719	736.2022094726562	832.4440307617188	632.3786010742188	744.959716796875
track_0	3674	697.1838989257812	744.4086303710938	776.750732421875	625.0452270507812	920.3839721679688	488.40948486328125			680.103515625	479.8913269042969	743.5982666015625	832.9345703125	633.1199340820312	745.1160888671875
track_0	3675	703.5201416015625	744.925048828125	776.6741943359375	625.2035522460938	913.0098876953125	481.0023498535156	919.8587036132812	689.2457885742188	680.4221801757812	479.9105529785156	744.2330932617188	833.1429443359375
track_0	3676	752.3096923828125	727.839111328125	777.1077880859375	639.55810546875	919.8993530273438	488.5519104003906			681.5648193359375	488.43048095703125
track_0	3677	800.8310546875	767.4759521484375	793.566650390625	649.319091796875	888.239501953125	472.61865234375			673.4069213867188	528.9397583007812			767.935791015625	800.85009765625
track_0	3678	783.6608276367188	785.1552124023438	792.5889282226562	664.5634765625	872.4635009765625	480.43798828125			649.4699096679688	568.6210327148438
track_0	3679	783.8036499023438	800.9590454101562	792.4318237304688	665.13916015625	847.9503784179688	487.7180480957031			631.7532348632812	568.0253295898438
track_0	3680	784.309814453125	808.9076538085938	792.88720703125	671.4917602539062	847.8601684570312	487.96966552734375			632.1875610351562	568.8447875976562
track_0	3681	784.16845703125	809.0846557617188	792.7495727539062	672.0969848632812	848.4252319335938	487.6572570800781	937.18359375	672.6939697265625	632.0442504882812	568.9152221679688
track_0	3682	784.7194213867188	816.3245239257812	792.34814453125	680.2396240234375	840.4059448242188	487.90362548828125			625.3900146484375	584.5194702148438	872.4877319335938	904.1766357421875
track_0	3683	784.3684692382812	824.32177734375	792.48388671875	680.8237915039062	840.4189453125	487.98248291015625			625.1442260742188	584.44287109375	872.6935424804688	913.318359375	736.4755859375	857.230224609375
track_0	3684	776.9060668945312	824.8482666015625	792.628173828125	680.1851806640625	841.0693359375	487.64697265625	960.4988403320312	615.7349853515625	624.73291015625	568.7457885742188	865.1231689453125	920.5549926757812	728.1918334960938	857.8112182617188
track_0	3685	783.240234375	825.0382080078125	792.5857543945312	680.566650390625	840.8937377929688	488.1327819824219	959.9598999023438	616.3040771484375	624.6851196289062	569.7044677734375	864.9483032226562	921.3433227539062	728.9000244140625	857.2891845703125
track_0	3686	783.4129028320312	824.9617919921875	792.6464233398438	680.6848754882812	841.0293579101562	488.3139953613281	959.5155029296875	616.029296875	624.9796142578125	569.899169921875	865.522705078125	921.5454711914062	729.0758666992188	857.3423461914062
track_0	3687	777.1397094726562	825.1229858398438	792.5216064453125	680.7783203125	847.5466918945312	488.4602966308594	953.6046752929688	616.7310180664062	624.9185791015625	575.7319946289062	864.9249877929688	920.9107666015625	728.5284423828125	857.382080078125
track_0	3688	776.3261108398438	825.4811401367188	792.59130859375	680.3277587890625	840.7911987304688	488.4043273925781	959.6052856445312	616.0577392578125	625.5071411132812	568.9058837890625	872.2908325195312	913.2081298828125	721.0298461914062	863.4998779296875
track_0	3689	776.2991333007812	832.4257202148438	792.4995727539062	688.9234619140625	840.2110595703125	488.8952331542969	937.7741088867188	672.5083618164062	632.2687377929688	577.2125854492188	872.7520751953125	903.8770141601562	727.6402587890625	871.8839111328125
track_0	3690	776.0390625	839.8282470703125	792.79736328125	689.0372314453125	840.3432006835938	495.61572265625	943.2810668945312	673.7061767578125	633.1903686523438	583.8594970703125	856.9993896484375	889.0574951171875	727.845458984375	880.2001342773438
track_0	3691	776.0069580078125	841.0775146484375	793.2529296875	695.54931640625	840.2928466796875	496.7887878417969	943.6836547851562	688.4969482421875	647.8396606445312	584.6187133789062			727.0506591796875	881.4481201171875
track_0	3692	776.2225952148438	841.2343139648438	800.2086791992188	689.0870361328125	840.2412719726562	496.8641662597656			656.6658325195312	583.7366943359375			727.2367553710938	881.2765502929688
track_0	3693	775.8635864257812	841.5076904296875	800.83642578125	696.2151489257812	856.3451538085938	504.4215087890625			664.30419921875	583.7014770507812	856.9602661132812	896.9950561523438	719.7200317382812	881.1876220703125
track_0	3694	775.9161376953125	841.3999633789062	807.8877563476562	696.5411376953125	864.779541015625	511.97686767578125			671.7050170898438	577.3541870117188	871.86572265625	911.6343383789062	711.6979370117188	881.6160278320312
track_0	3695	775.5670776367188	847.8098754882812	807.7742919921875	696.5457763671875	871.80712890625	512.2945556640625			672.809326171875	583.611083984375	865.0985717773438	912.6292724609375	711.6219482421875	881.011474609375
track_0	3696	775.4002075195312	848.0474243164062	807.7926025390625	696.8588256835938	872.1858520507812	512.0330200195312			673.1806640625	583.7760009765625	864.3612060546875	913.0751953125	711.5074462890625	880.808349609375
track_0	3697	769.4287109375	848.6589965820312	801.1087646484375	696.53955078125	871.9653930664062	512.9985961914062			680.1195068359375	584.6829833984375	856.7774658203125	913.2850952148438	705.0269165039062	880.6456909179688
track_0	3698	759.513427734375	848.1527099609375	807.8972778320312	712.4891967773438	920.03857421875	512.6625366210938	976.5346069335938	728.74755859375	712.6909790039062	585.0244140625
track_0	3699	727.9212646484375	832.2633056640625	808.6569213867188	712.2498168945312	936.9664916992188	544.4987182617188	1016.9895629882812	729.382080078125	752.984130859375	561.4093627929688	736.8441772460938	943.8695068359375	648.0267333984375	809.69580078125
track_0	3700	711.9572143554688	831.8499145507812	807.6531982421875	712.9505615234375	937.0728759765625	560.4331665039062	1016.0908203125	752.9065551757812	760.5859985351562	560.23779296875	720.4503173828125	945.1926879882812	625.6488647460938	807.7044677734375
track_0	3701	711.9636840820312	831.8411865234375	807.30908203125	713.1572265625	938.0916748046875	561.017822265625	1009.0022583007812	753.2399291992188	759.6447143554688	560.558837890625	720.6325073242188	945.4702758789062	625.1677856445312	807.2513427734375
track_0	3702	712.3289794921875	825.2044677734375	807.6828002929688	712.5918579101562	938.226806640625	560.4426879882812	1008.8672485351562	745.3933715820312	752.3310546875	553.4917602539062	720.802978515625	945.4041748046875	625.3626098632812	801.2262573242188
track_0	3703	712.0210571289062	825.0457763671875	808.1268310546875	712.00830078125	944.4588623046875	561.0950927734375	1008.6519165039062	744.6647338867188	752.4783325195312	553.1583862304688	720.4793701171875	952.0833129882812	625.0790405273438	800.90966796875
track_0	3704	704.2508544921875	823.8329467773438	807.7857666015625	712.6142578125	953.7432250976562	591.7922973632812	1008.6286010742188	752.8704223632812	767.51513671875	552.5393676757812	704.8013916015625	944.2599487304688	624.4492797851562	793.5968017578125
track_0	3705	703.57275390625	823.757080078125	807.7525024414062	712.1972045898438	953.5020141601562	584.2947387695312	1008.3094482421875	753.2595825195312	767.9703369140625	552.1355590820312	704.1720581054688	944.9532470703125	623.264892578125	792.8031005859375
track_0	3706	703.5680541992188	823.76318359375	807.7084350585938	712.2039794921875	953.4544677734375	584.311767578125	1008.2964477539062	753.29296875	768.0416259765625	551.9774780273438	704.1554565429688	944.9324340820312	623.2277221679688	792.8524780273438
track_0	3707	703.6737060546875	823.8053588867188	807.918212890625	711.8104248046875	960.2626953125	591.93408203125	1001.4005126953125	753.2800903320312	768.3609619140625	552.0029907226562	703.9312744140625	944.79541015625	623.37451171875	792.802490234375
track_0	3708	703.65673828125	823.848388671875	808.4374389648438	711.80322265625	953.6002197265625	584.1170043945312	1009.282470703125	753.369384765625	776.1338500976562	544.9959106445312	704.0299682617188	944.7228393554688	623.3778076171875	793.0029296875
track_0	3709	703.6362915039062	824.48876953125	807.70751953125	713.0252685546875	960.8152465820312	591.8743896484375	1009.2637939453125	760.0115966796875	776.8080444335938	552.327880859375	703.9174194335938	944.6451416015625	623.192626953125	793.4326782226562
track_0	3710	703.707275390625	824.827392578125	808.0509033203125	719.8185424804688	960.22119140625	584.73974609375	1016.90478515625	760.6139526367188	784.3321533203125	552.8663330078125	703.56103515625	944.7782592773438	623.1107177734375	793.5115966796875
track_0	3711	703.5036010742188	824.730712890625	808.1614379882812	713.5226440429688	960.0302124023438	584.5761108398438	1017.4833374023438	760.7286376953125	791.4906616210938	552.451904296875	697.10595703125	944.5362548828125	623.4253540039062	793.6482543945312
track_0	3712	703.3660278320312	824.68798828125	808.2429809570312	713.2673950195312	954.06494140625	584.3517456054688	1017.3265991210938	760.5398559570312	791.9315795898438	552.72314453125	697.0048217773438	944.2962036132812	623.2298583984375	793.5548706054688
track_0	3713	697.3650512695312	824.6961059570312	808.2678833007812	713.5238647460938	954.0809936523438	584.1771850585938	1017.1598510742188	760.2597045898438	792.6620483398438	552.7951049804688	688.632568359375	943.7710571289062	617.3313598632812	799.2529296875
track_0	3714	696.168701171875	831.603759765625	800.9232177734375	728.2067260742188	960.72607421875	599.666259765625	1016.7106323242188	768.6950073242188	799.5086059570312	561.2805786132812			615.3441772460938	800.2730102539062
track_0	3715	688.7200927734375	833.6627197265625	799.7808227539062	737.4277954101562	961.0011596679688	601.4861450195312	1009.7127685546875	785.1739501953125	792.40625	585.0936889648438			607.9340209960938	807.7973022460938
track_0	3716	688.2308349609375	839.7077026367188	799.7396240234375	744.7474975585938	961.1829223632812	601.287841796875	1009.9122924804688	792.0413208007812	792.9927368164062	593.1027221679688			607.7258911132812	808.1776733398438
track_0	3717	687.6644897460938	839.8197631835938	799.6749877929688	744.8970336914062	967.8209228515625	601.5827026367188	1009.9029541015625	791.8692626953125	793.3593139648438	593.385986328125			607.2905883789062	808.0626220703125
track_0	3718	687.5783081054688	839.7786865234375	799.7315063476562	744.9108276367188	967.8165893554688	601.6451416015625	1016.6636352539062	785.44970703125	800.1236572265625	592.9540405273438			607.281982421875	807.9369506835938
track_0	3719	687.7506713867188	839.827880859375	799.6798095703125	744.8358764648438	967.9259033203125	607.8960571289062	1016.7758178710938	784.7109985351562	800.8989868164062	592.9684448242188			607.1790161132812	807.791748046875
track_0	3720	687.8087768554688	833.8949584960938	799.7689819335938	744.494384765625	968.0383911132812	607.8733520507812	1016.8650512695312	784.1043090820312	807.75830078125	592.3517456054688			607.3070678710938	807.7197265625
track_0	3721	687.6371459960938	832.2138671875	800.3767700195312	736.8449096679688	968.1633911132812	608.0271606445312	1008.8153076171875	792.6613159179688	808.8186645507812	600.4332275390625			616.37060546875	801.3904418945312
track_0	3722	671.5826416015625	815.9251098632812	801.3351440429688	736.9830932617188	969.1005249023438	608.1882934570312	1007.9791870117188	816.7445068359375	872.5501708984375	592.0828857421875	633.0381469726562	880.8336181640625	609.4205322265625	759.21240234375
track_0	3723	656.8345336914062	807.8348388671875	799.9986572265625	737.6809692382812	969.1881103515625	608.6156616210938	993.8665771484375	833.7864990234375	879.7150268554688	593.0077514648438	600.718994140625	881.1436157226562	600.3323364257812	743.92578125
track_0	3724	649.1026611328125	800.411865234375	793.30419921875	737.6350708007812	975.9675903320312	616.36328125	993.0714721679688	833.8549194335938	880.060302734375	592.924072265625	592.2913818359375	872.5145874023438	600.4722290039062	743.6389770507812
track_0	3725	648.9763793945312	800.1103515625	793.176025390625	737.2086791992188	976.093994140625	616.3948364257812	992.8919677734375	833.0406494140625	880.3258666992188	592.7945556640625	585.379638671875	865.1857299804688	600.1925659179688	743.546875
track_0	3726	648.8975830078125	799.498046875	793.7235107421875	736.9192504882812	976.12744140625	616.7994995117188	992.8426513671875	832.7631225585938	880.5357666015625	593.0150756835938	608.958251953125	848.7283935546875	592.6145629882812	743.51220703125
track_0	3727	647.8470458984375	792.2811279296875	793.2691040039062	736.5293579101562	975.9479370117188	616.2189331054688	985.325927734375	833.631103515625	880.7228393554688	593.2771606445312			576.31689453125	736.10009765625
track_0	3728	641.2060546875	784.7760009765625	793.8746337890625	737.0322875976562	975.8858642578125	616.8033447265625	984.9747314453125	856.1883544921875	881.2283935546875	601.3023681640625			576.8831176757812	729.1946411132812
track_0	3729	633.135009765625	759.8118286132812	792.1083374023438	735.5333862304688	976.1744384765625	648.3964233398438	976.5867919921875	865.7459716796875	887.2996826171875	625.1116943359375
track_0	3730	624.3616333007812	727.9796142578125	783.7777709960938	727.4551391601562	969.6264038085938	657.124267578125	952.2105102539062	879.8363037109375	880.7113037109375	631.1532592773438			593.3685302734375	648.5368041992188
track_0	3731	623.9133911132812	712.3358154296875	785.4107666015625	712.7166137695312	969.78662109375	671.6694946289062	937.3968505859375	879.4052734375	896.4124755859375	608.8526611328125			599.4364624023438	632.3770141601562
track_0	3732	623.2721557617188	696.8960571289062	784.0609741210938	704.539794921875	968.7064208984375	673.493896484375	921.7970581054688	873.5068969726562	904.3024291992188	608.1583251953125			599.8004150390625	616.7315673828125
track_0	3733	608.6985473632812	688.718017578125	768.31884765625	696.7230834960938	960.7493286132812	673.2312622070312	897.900634765625	873.2147216796875	888.7235717773438	608.4431762695312			585.7062377929688	608.895263671875
track_0	3734	607.2698364257812	681.2902221679688	759.5585327148438	696.5731201171875	953.1911010742188	679.7056884765625	888.232421875	879.7734375	880.85595703125	608.8692626953125			577.4155883789062	592.5410766601562
track_0	3735	600.4635620117188	680.9354858398438	753.3810424804688	696.6224975585938	953.2478637695312	680.2691650390625	888.331787109375	879.9808959960938	880.7196655273438	608.93994140625	512.432373046875	679.837890625	576.4844360351562	592.483154296875
track_0	3736	600.4444580078125	680.7427978515625	752.484130859375	696.1730346679688	953.4251098632812	680.8143310546875	882.0972290039062	879.7973022460938	880.524658203125	609.3243408203125	512.307373046875	680.08740234375	576.1138916015625	593.1121826171875
track_0	3737	600.0269165039062	679.7559204101562	751.4331665039062	696.1780395507812	953.2015991210938	680.7723388671875	873.1971435546875	880.4486083984375	880.4270629882812	609.697021484375	512.3753662109375	673.2860717773438	576.05810546875	591.9130249023438
track_0	3738	599.6076049804688	657.4403686523438	735.7943725585938	688.0612182617188	944.7015380859375	673.4618530273438	849.4057006835938	881.8164672851562	809.203125	632.16064453125
track_0	3739	593.4508666992188	647.9078369140625	729.0678100585938	680.2740478515625	936.9736328125	673.6155395507812	833.0239868164062	888.9816284179688	809.344970703125	631.6184692382812
track_0	3740	593.3961791992188	632.781982421875	728.4639892578125	679.9747924804688	936.3074340820312	680.5442504882812	809.5429077148438	903.5455932617188	921.5073852539062	688.2186889648438			591.709716796875	545.0469360351562
track_0	3741	591.5435791015625	633.1519775390625	727.2096557617188	673.2950439453125	928.3822021484375	681.3953857421875	815.8252563476562	897.6256713867188	919.9942016601562	688.12744140625			591.8471069335938	544.4891357421875
track_0	3742	584.7314453125	632.8372192382812	720.9981689453125	672.8822631835938	928.8946533203125	679.9887084960938	816.79638671875	897.3372192382812	921.0946044921875	681.0398559570312
track_0	3743	584.0845947265625	632.6607055664062	712.7203369140625	672.3943481445312	922.0836181640625	672.8876953125	808.1881103515625	896.5149536132812	913.6256103515625	680.974365234375
track_0	3744	576.3977661132812	615.4825439453125	695.9080810546875	664.1099243164062	911.7446899414062	681.1544799804688	761.02099609375	895.6124267578125	889.1325073242188	697.1997680664062
track_0	3745	576.34130859375	592.2425537109375	688.4842529296875	656.7919311523438	914.0669555664062	681.5570678710938	728.2280883789062	880.9991455078125	896.3357543945312	695.89990234375
track_0	3746	569.6614990234375	592.719970703125	689.1527709960938	657.0222778320312	913.8839721679688	682.2101440429688	737.517822265625	895.9014892578125	895.5653076171875	696.5428466796875			569.1590576171875	513.7799072265625
track_0	3747	575.6672973632812	599.7593383789062	696.202880859375	672.131103515625			744.803955078125	905.3682861328125	896.0235595703125	697.1512451171875			575.75439453125	528.475830078125
track_0	3748	575.9713745117188	585.011474609375	688.6246948242188	664.6194458007812			721.2903442382812	904.5289306640625	887.6598510742188	703.803955078125
track_0	3749	575.7145385742188	576.5595703125	688.25	656.8275146484375			719.9290161132812	897.2859497070312	880.955078125	697.2816772460938	496.4300231933594	568.430908203125
track_0	3750	576.6466064453125	575.8750610351562	689.325927734375	657.5777587890625			712.6685180664062	896.3673095703125	880.0635986328125	703.6433715820312
track_0	3751	584.9517211914062	560.052490234375	688.8951416015625	656.1995239257812	904.4683227539062	687.5498046875	680.7632446289062	888.1758422851562	872.9013671875	704.0945434570312
track_0	3752	593.2144775390625	543.6046752929688	688.0324096679688	648.2365112304688	904.2858276367188	687.750244140625	663.5957641601562	887.8204956054688	865.0850219726562	703.7426147460938
track_0	3753	593.321533203125	529.04833984375	689.1227416992188	640.4761352539062	903.5659790039062	689.1280517578125	671.4510498046875	888.8072509765625	864.1800537109375	705.292236328125			625.0335693359375	473.72015380859375
track_0	3754	592.9430541992188	535.8660278320312	689.0109252929688	639.363037109375			680.5497436523438	889.5320434570312	865.0779418945312	697.7600708007812			624.5578002929688	472.1680603027344
track_0	3755	592.1025390625	529.1878662109375	688.1556396484375	632.531005859375			679.5371704101562	889.12109375	864.1220092773438	697.859375			617.1426391601562	471.6223449707031
track_0	3756	591.492431640625	521.233154296875	680.4862060546875	624.4675903320312			664.2738647460938	887.7098388671875	849.23095703125	697.6202392578125			600.9168090820312	457.2767028808594
track_0	3757	592.6361694335938	504.3662109375	673.575439453125	615.6972045898438	895.8971557617188	696.0466918945312	640.5753784179688	872.730712890625	832.221923828125	705.2799682617188
track_0	3758	599.8626708984375	488.98309326171875	672.8367309570312	607.6573486328125	792.748291015625	711.3558959960938	631.9163818359375	865.3721313476562	817.4690551757812	720.9732666015625			641.141357421875	449.0182800292969
track_0	3759	600.0709228515625	488.95166015625	673.53271484375	607.6573486328125	799.6849975585938	711.271728515625	632.0924682617188	865.2107543945312	823.8231201171875	720.5072631835938			648.6573486328125	447.9580078125
track_0	3760	599.3763427734375	488.4835205078125	672.5288696289062	600.1965942382812	793.5172119140625	704.7708740234375	616.9899291992188	856.8494262695312	823.7431640625	712.693115234375			625.2339477539062	446.92169189453125
track_0	3761	599.4452514648438	473.4183044433594	671.7308959960938	592.55712890625	760.8090209960938	697.4324340820312	583.4906005859375	840.1268920898438	808.396728515625	712.65771484375			624.5076293945312	433.53125
track_0	3762	617.3838500976562	479.612060546875	672.3824462890625	600.74755859375	759.742431640625	720.0557861328125	551.8639526367188	825.572998046875	759.7722778320312	736.4842529296875	583.9901123046875	448.2958068847656	681.0582275390625	424.9935607910156
track_0	3763	640.4409790039062	465.160888671875	673.145263671875	593.4351196289062			521.0518188476562	824.420166015625	759.9488525390625	743.995849609375	608.4216918945312	424.42572021484375	713.6873779296875	431.5433044433594
track_0	3764	664.3378295898438	448.8135986328125	688.8998413085938	577.1273803710938	737.8260498046875	743.1030883789062	535.6633911132812	808.5188598632812	784.2730712890625	743.2123413085938	624.2478637695312	376.3281555175781	729.2034301757812	416.2207946777344
track_0	3765	679.5531005859375	448.3985900878906	697.0816650390625	576.3566284179688	761.2792358398438	737.4033203125	567.9208374023438	816.6885375976562	816.7034301757812	736.0786743164062	638.8614501953125	407.2909240722656	775.9917602539062	400.2624206542969
track_0	3766	680.4744873046875	441.36883544921875	711.465576171875	583.8419799804688	768.664306640625	736.5484008789062	575.7767944335938	815.9892578125	831.7516479492188	729.2861938476562	648.2427368164062	407.7265930175781	777.3040771484375	400.2732849121094
track_0	3767	687.5189208984375	440.90997314453125	712.4840087890625	576.5923461914062	775.9542236328125	735.7387084960938	584.0762939453125	815.7158203125	840.66650390625	728.162353515625			785.1632690429688	399.96209716796875
track_0	3768	687.7127685546875	440.4535217285156	713.071044921875	576.474365234375	777.0946655273438	729.8164672851562	591.551513671875	815.9807739257812	849.115966796875	727.6092529296875			784.2440185546875	392.88836669921875
track_0	3769	681.2952880859375	440.681396484375	719.1802978515625	576.5708618164062	784.2484741210938	729.69189453125	593.2935791015625	816.7994384765625	855.8715209960938	720.9383544921875			776.983154296875	399.73455810546875
track_0	3770	680.8970947265625	440.9090881347656	713.3565673828125	576.1133422851562	784.23828125	729.6932983398438	599.9296264648438	817.0308227539062	856.343505859375	720.7255249023438			776.9345703125	400.3018798828125
track_0	3771	680.6867065429688	440.9977722167969	719.4073486328125	576.7640380859375	784.7581787109375	729.542724609375	600.3532104492188	817.1502075195312	856.7230834960938	720.8321533203125	640.8048706054688	415.1524658203125	775.917236328125	399.8266906738281
track_0	3772	680.7884521484375	441.00897216796875	719.5122680664062	576.7825927734375	784.8886108398438	729.5390014648438	600.828125	817.2715454101562	857.0662231445312	720.922119140625	640.4856567382812	415.2621154785156	776.2559204101562	399.98004150390625
track_0	3773	680.8037109375	441.10662841796875	719.6592407226562	576.9052124023438	791.6395263671875	729.45458984375	601.3530883789062	817.6109619140625	857.2365112304688	720.9547119140625			776.57275390625	399.8798522949219
track_0	3774	680.8272705078125	441.1681823730469	719.4679565429688	576.9318237304688	791.7614135742188	729.716552734375	607.19580078125	817.4794311523438	857.2510375976562	720.8543701171875	641.11865234375	415.3407897949219	776.80078125	400.044189453125
track_0	3775	680.9130859375	447.843505859375	720.2911987304688	577.3153686523438	792.019287109375	729.6267700195312	607.4689331054688	817.4603271484375	857.6315307617188	720.927978515625	647.6300659179688	409.05084228515625	776.9367065429688	399.97265625
track_0	3776	736.2312622070312	433.0113220214844	736.974609375	577.037841796875	800.4224243164062	736.8080444335938	601.2415771484375	809.7689208984375	863.9337158203125	727.5771484375			816.050048828125	432.20550537109375
track_0	3777	783.8569946289062	440.576416015625	768.811767578125	585.061767578125	817.223876953125	737.93310546875	616.7601928710938	800.5071411132812	920.9772338867188	759.9138793945312			856.5427856445312	424.90643310546875
track_0	3778	784.447265625	433.3034973144531	776.8526000976562	584.5504150390625	810.2882690429688	738.1832885742188	617.3688354492188	785.2601318359375	929.01904296875	769.3505249023438	766.767578125	375.0791320800781	864.947998046875	416.5128479003906
track_0	3779	784.7957153320312	431.92645263671875	777.190673828125	577.139404296875	816.82275390625	737.6533203125	615.50634765625	784.542724609375	927.6886596679688	776.847412109375	775.3572387695312	366.58282470703125	872.3514404296875	416.45452880859375
track_0	3780	792.796142578125	425.34698486328125	784.0740356445312	576.9950561523438	818.9171142578125	744.8458251953125	624.2000732421875	777.597900390625	936.68115234375	768.81494140625	767.6163940429688	375.1675720214844	887.436279296875	424.05419921875
track_0	3781	792.4573974609375	424.881103515625	784.3575439453125	576.6846923828125	818.8661499023438	744.6525268554688	623.5838623046875	776.647705078125	936.0033569335938	768.904541015625	761.1370239257812	352.21954345703125	879.6800537109375	423.41473388671875
track_0	3782	799.322021484375	417.43902587890625	792.7018432617188	569.100830078125	825.3902587890625	736.7490234375	633.6371459960938	776.1893310546875	945.5241088867188	752.1320190429688	775.8424682617188	359.3193359375	880.0924682617188	416.0163269042969
track_0	3783	801.4154663085938	415.5937805175781	799.904052734375	567.9763793945312	818.19091796875	728.073486328125	631.8429565429688	752.6385498046875	944.566650390625	744.0618286132812	785.3118286132812	359.3738098144531	880.571044921875	408.70306396484375
track_0	3784	809.081298828125	407.7741394042969	807.4801635742188	552.394287109375	809.0197143554688	721.489013671875	632.71728515625	728.67626953125	953.2328491210938	721.29345703125			888.3473510742188	407.8585510253906
track_0	3785	815.8341674804688	400.47723388671875	808.7081298828125	544.9895629882812	807.3392944335938	713.5311889648438	639.6575927734375	720.614501953125	968.5429077148438	736.2158813476562			896.56494140625	400.92633056640625
track_0	3786	817.3876953125	393.17596435546875	808.3539428710938	544.1156005859375	799.5454711914062	711.9570922851562	633.28759765625	713.4528198242188	968.1907958984375	736.3585815429688	793.0965576171875	319.7132873535156	896.5706176757812	400.7230529785156
track_0	3787	824.0587768554688	392.5050354003906	809.0302124023438	543.6844482421875	799.5714721679688	705.5933837890625	640.4852294921875	712.8684692382812	969.1439819335938	728.7374877929688	760.0382080078125	296.3080139160156	904.8286743164062	392.01727294921875
track_0	3788	824.4656982421875	385.1409606933594	815.5900268554688	536.5148315429688	793.30517578125	705.0426635742188	641.1194458007812	711.7994995117188	969.44140625	728.600830078125	753.4901123046875	280.356689453125	912.2068481445312	376.7156677246094
track_0	3789	824.918701171875	385.3356018066406	816.0625	536.3386840820312	793.0045776367188	705.3267211914062	647.3499755859375	712.0512084960938	975.7265625	729.0364379882812	753.3327026367188	280.0472717285156	912.55908203125	376.96630859375
track_0	3790	832.6196899414062	392.4098205566406	817.0570068359375	543.566650390625	792.950439453125	705.0473022460938	648.4514770507812	712.9649658203125	976.072265625	737.1277465820312	767.9083251953125	288.8149108886719	928.3071899414062	384.3396301269531
track_0	3791	857.5493774414062	400.28863525390625	833.1821899414062	544.5430297851562	792.2645874023438	697.0172119140625	648.7125244140625	704.3922729492188	961.4403686523438	752.9775390625			945.1598510742188	391.802734375
track_0	3792	879.7753295898438	385.5807800292969	839.229248046875	535.864990234375	791.6272583007812	696.8641967773438	648.2217407226562	680.3028564453125	960.71484375	752.701904296875	864.4312133789062	280.66168212890625	960.5812377929688	384.4344787597656
track_0	3793	880.0501708984375	384.8084411621094	839.6270141601562	535.3883666992188	791.1985473632812	696.9961547851562	648.5619506835938	680.0249633789062	961.04638671875	752.3832397460938	857.2416381835938	241.1599884033203	960.803955078125	383.7757263183594
track_0	3794	880.2391357421875	384.10589599609375	839.9718017578125	528.8101806640625	791.473388671875	703.6982421875	648.7215576171875	680.168212890625	960.771240234375	752.0381469726562	856.6702880859375	241.02041625976562	961.2022094726562	377.71514892578125
track_0	3795	881.172119140625	376.679931640625	840.1031494140625	520.0911254882812	791.360595703125	704.0733032226562	648.206298828125	663.9069213867188	953.7072143554688	728.5331420898438	856.301513671875	249.3647918701172	960.9002685546875	377.0312805175781
track_0	3796	880.3984985351562	368.0910339355469	839.5886840820312	512.2464599609375	792.8038330078125	696.998779296875	648.2277221679688	656.0421752929688	960.19384765625	728.7242431640625	856.6077270507812	281.19537353515625	961.4031372070312	369.36749267578125
track_0	3797	880.51318359375	368.2010498046875	839.7444458007812	512.2257080078125	792.1884765625	703.5516967773438	655.3746337890625	656.4794921875	968.238525390625	729.07080078125	849.28076171875	272.8667907714844	961.1127319335938	369.09356689453125
track_0	3798	880.6351928710938	368.3055725097656	839.9239501953125	512.2445068359375	791.7269287109375	703.874267578125	655.8775634765625	656.8157348632812	968.638916015625	736.4727783203125	856.0060424804688	279.8517761230469	968.294921875	368.5482177734375
track_0	3799	880.5460205078125	368.27984619140625	840.2130126953125	512.4203491210938	792.389892578125	697.1830444335938	656.132080078125	657.22021484375	968.09619140625	736.2262573242188	856.1268310546875	280.0031433105469	968.12646484375	368.3325500488281
track_0	3800	880.754150390625	368.42938232421875	840.197021484375	512.4727783203125	791.7548828125	703.6367797851562	656.1564331054688	657.5242309570312	961.3744506835938	736.1542358398438	856.1150512695312	272.4777526855469	968.5667724609375	368.3092956542969
track_0	3801	879.597412109375	369.00506591796875	839.9940185546875	513.3023681640625	790.9715576171875	704.8526000976562	655.9576416015625	665.4727783203125	960.9288330078125	736.2581176757812	839.4454345703125	241.7283172607422	953.4384765625	376.1325378417969
track_0	3802	872.2313232421875	368.331787109375	839.7235107421875	513.3168334960938	808.0914306640625	583.1808471679688	656.861083984375	681.0905151367188	968.4008178710938	736.9804077148438	791.4976196289062	257.1142883300781	961.1533813476562	367.80810546875
track_0	3803	871.6105346679688	368.45904541015625	839.739990234375	513.3204345703125	799.3289184570312	657.1563110351562	657.7211303710938	688.4630737304688	968.6141357421875	735.9426879882812	783.7349853515625	256.0196838378906	960.9273071289062	320.8941955566406
track_0	3804	871.510986328125	367.9486389160156	839.8535766601562	512.7752075195312	799.5713500976562	657.0664672851562	657.6314697265625	688.0454711914062	968.4738159179688	729.1527709960938	784.3015747070312	248.40536499023438	961.2149047851562	320.7476806640625
track_0	3805	865.40673828125	367.8113708496094	840.0531005859375	512.822265625	799.5026245117188	657.1739501953125	663.3228759765625	687.7971801757812	968.4761962890625	729.132080078125	784.2601928710938	248.03688049316406	961.075439453125	320.2498779296875
track_0	3806	865.2589111328125	367.61767578125	839.906494140625	512.6677856445312	798.3403930664062	664.37890625	657.6981201171875	687.9444580078125	968.2076416015625	728.907958984375	784.0891723632812	247.677978515625	960.81591796875	320.1675720214844
track_0	3807	857.0245971679688	368.8286437988281	833.1609497070312	504.1703796386719	816.820068359375	568.824462890625	665.3697509765625	680.4269409179688	976.6163330078125	705.0556030273438	784.5640258789062	248.47344970703125	936.4876098632812	369.71710205078125
track_0	3808	825.429931640625	353.027587890625	832.363525390625	511.56671142578125	896.51123046875	650.1404418945312	696.00927734375	712.4852905273438	984.3745727539062	688.84375	759.9458618164062	265.4243469238281	889.3015747070312	336.7026062011719
track_0	3809	815.990478515625	352.2778015136719	824.8086547851562	497.14898681640625	887.9917602539062	640.2904663085938	697.5906372070312	712.686767578125	976.6001586914062	657.2222290039062			866.1569213867188	327.7914733886719
track_0	3810	793.0391845703125	344.3775634765625	824.073974609375	495.8533020019531	888.4957885742188	632.92822265625	712.0507202148438	705.2201538085938	969.2604370117188	640.9270629882812			847.6185913085938	303.725341796875
track_0	3811	783.4950561523438	344.1893615722656	816.1516723632812	496.01031494140625	881.058837890625	632.2178344726562	713.2260131835938	704.05078125	968.7451782226562	640.5516357421875			818.0565795898438	311.8916320800781
track_0	3812	776.2382202148438	343.851318359375	809.2094116210938	489.1154479980469	879.9431762695312	632.473876953125	719.9375610351562	697.3572998046875	983.578857421875	592.4566650390625			809.6010131835938	311.4996643066406
track_0	3813	768.9075927734375	343.318115234375	808.8712158203125	488.10308837890625	879.8513793945312	625.6486206054688	728.4917602539062	696.34423828125	960.8815307617188	640.8883056640625			791.8435668945312	272.45281982421875
track_0	3814	761.032958984375	337.4365234375	815.4514770507812	488.2971496582031	881.4132690429688	617.5948486328125	743.7264404296875	703.9863891601562	1007.6480712890625	584.8006591796875	631.4346923828125	320.6815490722656	777.001708984375	255.5345458984375
track_0	3815	761.0537719726562	337.2630615234375	815.5974731445312	487.8525695800781	881.86767578125	617.1146850585938	744.3004760742188	704.0679321289062	1007.8643798828125	585.2009887695312	624.940185546875	320.3291015625	777.1201171875	255.5106964111328
track_0	3816	761.3422241210938	337.26446533203125	815.4908447265625	488.1276550292969	881.6915893554688	617.5248413085938	744.2880859375	704.2180786132812	1007.902099609375	585.0703735351562	624.6578979492188	320.64154052734375	777.44873046875	255.3271484375
track_0	3817	761.26611328125	337.43585205078125	815.486328125	487.8564453125	881.2139282226562	617.6806640625	744.2346801757812	704.3878784179688	1000.8175659179688	585.3685302734375	631.5697631835938	320.3933410644531	777.7193603515625	256.08221435546875
track_0	3818	760.9119873046875	343.45404052734375	815.9743041992188	488.7264709472656	880.9535522460938	616.9707641601562	745.2352905273438	697.3175659179688	967.9984130859375	632.6132202148438	688.5697021484375	320.4924011230469	800.3250732421875	303.2626953125
track_0	3819	753.4476928710938	344.0955810546875	809.2147827148438	488.5123596191406	872.9741821289062	624.2927856445312	744.3748779296875	688.8924560546875	967.8341674804688	632.4202270507812			762.118408203125	296.47406005859375
track_0	3820	751.7403564453125	345.04595947265625	808.7299194335938	487.61419677734375	881.14697265625	594.0160522460938	743.2040405273438	687.850341796875	968.19775390625	624.783447265625			761.4844970703125	304.7287902832031
track_0	3821	743.593505859375	344.584228515625	808.3295288085938	480.6532897949219	882.0424194335938	592.82470703125	735.636962890625	680.3274536132812	967.9034423828125	616.9264526367188			753.7645874023438	303.3583984375
track_0	3822	736.8231811523438	343.99591064453125	801.0049438476562	479.93560791015625	881.9378662109375	586.109375	728.6314086914062	673.1463012695312	945.716796875	495.91912841796875			744.74072265625	303.7674560546875
track_0	3823	736.1063842773438	343.9558410644531	800.1942749023438	479.5610656738281	881.8065185546875	585.1270141601562	735.5882568359375	673.1491088867188	951.85791015625	496.113525390625			744.361328125	303.8007507324219
track_0	3824	728.85107421875	337.45843505859375	792.6854858398438	472.2109680175781	874.2808837890625	577.662109375	736.0729370117188	672.560791015625	904.84375	456.8748779296875
track_0	3825	721.3111572265625	336.5670166015625	791.8724365234375	465.0490417480469			736.4871826171875	672.6015625	944.6610107421875	481.22344970703125			721.1082153320312	287.1752624511719
track_0	3826	721.5277099609375	336.3891296386719	791.662353515625	464.6584777832031	817.6436767578125	537.7357788085938	736.00146484375	671.8653564453125	943.6567993164062	480.6998596191406			721.0219116210938	285.4093322753906
track_0	3827	721.6233520507812	336.17022705078125	791.751708984375	464.38555908203125	816.9375	538.335205078125	735.8023071289062	671.7027587890625	936.65380859375	479.50714111328125			720.4496459960938	279.2196044921875
track_0	3828	721.3226318359375	336.0162048339844	791.7230224609375	464.2385559082031	817.809326171875	538.0194091796875	736.0650024414062	671.646728515625	936.84716796875	479.9936218261719			720.3355712890625	278.39422607421875
track_0	3829	727.3795166015625	329.7978820800781	791.8370971679688	463.7645263671875	848.4757080078125	561.1730346679688	735.75634765625	664.733154296875	944.1397094726562	487.8194885253906			728.0773315429688	285.7740478515625
track_0	3830	720.5249633789062	321.732421875	784.14208984375	449.3187255859375	863.9797973632812	568.1229858398438	728.1056518554688	648.8265991210938	952.1895141601562	488.5397033691406	600.961181640625	344.2547912597656	738.1318359375	278.4925537109375
track_0	3831	720.4086303710938	319.8858337402344	783.9924926757812	448.1376037597656	849.214599609375	561.5819702148438	727.9783935546875	632.9102783203125	912.4112548828125	456.75299072265625
track_0	3832	720.6672973632812	305.2384033203125	784.9265747070312	439.8915100097656	848.2987060546875	561.28564453125	720.94189453125	609.2466430664062	920.6510009765625	447.8316955566406
track_0	3833	720.8455810546875	297.4750061035156	791.7544555664062	424.32427978515625	856.2499389648438	567.313720703125	689.2010498046875	585.56494140625	912.8749389648438	424.4879150390625
track_0	3834	736.5147094726562	289.5249328613281	784.8350830078125	401.0523681640625	864.3515014648438	568.7401733398438	672.2916259765625	553.7372436523438	905.2964477539062	408.37176513671875
track_0	3835	752.9716186523438	287.7982482910156	784.34423828125	400.70660400390625	863.8147583007812	568.3600463867188	664.16748046875	528.0382690429688	903.8042602539062	391.96673583984375
track_0	3836	745.82763671875	279.6032409667969	784.5625	392.53753662109375	840.50146484375	561.7330322265625	664.105224609375	519.735595703125	904.8089599609375	384.8242492675781
track_0	3837	752.194580078125	279.8108215332031	784.7822265625	392.64935302734375	864.5010986328125	567.104248046875	664.2009887695312	512.5507202148438	911.786865234375	383.81500244140625
track_0	3838	752.1067504882812	279.8803405761719	791.7166748046875	392.4577941894531	864.6070556640625	567.1956176757812	663.8538818359375	505.1548767089844	911.9161376953125	376.9009704589844
track_0	3839	752.1781005859375	279.73583984375	791.78662109375	392.29437255859375	872.4788208007812	567.650390625	664.366455078125	504.8566589355469	911.8665161132812	376.1753845214844
track_0	3840	745.5384521484375	272.6033020019531	791.5941162109375	384.8772277832031	872.6434326171875	566.9251708984375	671.2493896484375	504.92742919921875	912.63134765625	376.0600891113281
track_0	3841	736.1881103515625	264.0760803222656	784.3941650390625	376.1895446777344	864.3592529296875	560.5455322265625	672.3466796875	504.02325439453125	912.6864013671875	368.2985534667969			768.2658081054688	209.00318908691406
track_0	3842	728.9953002929688	257.8874816894531	784.5283813476562	368.9936218261719	864.1751098632812	560.3975219726562	671.89453125	489.7579040527344	912.4742431640625	353.2550048828125			761.2232055664062	208.53819274902344
track_0	3843	729.140869140625	257.88226318359375	784.3472900390625	368.86334228515625	864.2344360351562	560.9655151367188	671.3956909179688	489.3036193847656	912.372802734375	352.9007873535156			761.3109741210938	207.63475036621094
track_0	3844	728.5999755859375	263.8537902832031	784.217041015625	369.0719299316406	864.5392456054688	566.6409301757812	665.2577514648438	488.7112731933594	912.5623779296875	352.8235778808594			760.580810546875	207.45822143554688
track_0	3845	728.447021484375	263.8124084472656	784.2599487304688	369.3849792480469	864.6961669921875	567.0032348632812	671.2741088867188	489.1570739746094	912.3983764648438	352.8666076660156			760.710205078125	207.3448028564453
track_0	3846	728.2203979492188	263.8895263671875	784.2208251953125	369.3500061035156	864.325927734375	566.7509155273438	671.4697265625	489.246826171875	912.4987182617188	360.0987548828125			760.9178466796875	207.3716278076172
track_0	3847	728.2410888671875	263.86663818359375	784.53564453125	376.02008056640625	864.657958984375	567.02490234375	671.457763671875	489.27569580078125	912.7425537109375	360.78448486328125			760.5955810546875	207.80911254882812
track_0	3848	720.6626586914062	264.93310546875	784.013427734375	376.3022766113281	872.5408935546875	567.1328735351562	671.697509765625	497.0248718261719	905.904052734375	360.10162353515625
track_0	3849	697.6339111328125	272.8075256347656	776.3287963867188	376.7151794433594	880.5387573242188	560.6640014648438	679.395263671875	503.71319580078125	905.2859497070312	345.4120178222656			712.8462524414062	223.5809326171875
track_0	3850	689.6318359375	280.1548767089844	768.6660766601562	384.05169677734375	880.3998413085938	559.7017822265625	681.3319091796875	504.72552490234375	904.6099243164062	343.87493896484375
track_0	3851	688.4126586914062	280.1893310546875	768.40185546875	384.5249938964844	880.4255981445312	560.5404052734375	681.4236450195312	505.3721618652344	904.286865234375	344.1161193847656
track_0	3852	680.4810791015625	280.5022888183594	768.1262817382812	384.0239562988281	880.3603515625	560.2115478515625	680.5648803710938	497.64678955078125	896.9170532226562	335.8535461425781	640.19921875	302.9714660644531	687.7362670898438	230.2979736328125
track_0	3853	657.0313110351562	288.6421813964844	752.7098999023438	384.9754638671875	872.3639526367188	544.3989868164062	688.0006103515625	497.9145202636719	881.143798828125	320.4901428222656	545.381591796875	344.5240478515625	656.989501953125	232.9436798095703
track_0	3854	641.5048217773438	295.5876159667969	752.6669921875	385.46661376953125	872.4550170898438	536.3587036132812	689.031005859375	497.86083984375	879.7726440429688	312.7302551269531	576.5944213867188	305.0550231933594	641.4312744140625	239.73812866210938
track_0	3855	641.299072265625	295.415283203125	752.178955078125	392.04620361328125	872.2887573242188	536.6295166015625	689.800048828125	504.5214538574219	879.6268310546875	312.6351623535156			641.1460571289062	239.53675842285156
track_0	3856	639.7861328125	295.59368896484375	744.9232788085938	392.3785095214844	872.2160034179688	536.284912109375	695.9251708984375	505.0857849121094	873.2855224609375	312.3384094238281			640.4679565429688	239.74900817871094
track_0	3857	632.9692993164062	296.8320007324219	745.230224609375	392.6980895996094	872.6033935546875	528.3555908203125	697.5826416015625	504.3035888671875	872.8958740234375	304.8563232421875	568.5520629882812	312.71258544921875	632.9241943359375	241.3610382080078
track_0	3858	632.9469604492188	297.4412841796875	745.3502807617188	392.1897888183594	888.0908203125	512.7190551757812	697.9500732421875	503.7969055175781	872.7994995117188	304.3709716796875	536.8712158203125	344.08636474609375	632.6622924804688	247.68907165527344
track_0	3859	633.2464599609375	297.3741760253906	751.7914428710938	392.37445068359375	888.5113525390625	512.5618896484375	698.3901977539062	504.1244812011719	873.3278198242188	305.1720886230469	543.9962158203125	337.3282775878906	632.97265625	248.15074157714844
track_0	3860	633.1797485351562	297.163818359375	751.9618530273438	392.17803955078125	888.3081665039062	512.398193359375	698.453369140625	504.2236022949219	880.0661010742188	312.1059265136719	543.9598999023438	336.452880859375	632.9903564453125	248.22068786621094
track_0	3861	633.025634765625	296.8427734375	752.845947265625	392.2735290527344	888.4532470703125	505.3093566894531	703.5369873046875	498.4372863769531	881.1361694335938	312.3924255371094	552.8125	327.7259216308594	639.9292602539062	247.3562774658203
track_0	3862	639.767578125	296.9856872558594	753.408203125	392.1678466796875	888.14599609375	504.6264343261719	702.9412231445312	496.2484130859375	880.6915893554688	305.3876037597656	584.4686889648438	312.5361022949219	640.8412475585938	247.5863037109375
track_0	3863	640.0972900390625	297.2361755371094	753.146240234375	392.1383972167969	888.037841796875	505.21795654296875	696.8865356445312	495.8420715332031	880.0538330078125	311.7665100097656			647.1065673828125	254.25863647460938
track_0	3864	647.3738403320312	296.1647033691406	752.6338500976562	391.97491455078125	864.4390869140625	537.0814208984375	696.9129638671875	497.2596130371094	880.2177124023438	320.35638427734375	552.6317749023438	312.1104736328125	647.7130126953125	247.37762451171875
track_0	3865	647.23779296875	295.6387634277344	752.5711059570312	385.5937194824219	864.401611328125	544.8881225585938	703.577880859375	497.86737060546875	881.1591186523438	320.8298645019531	536.6170043945312	313.05767822265625	647.9738159179688	240.50515747070312
track_0	3866	648.083251953125	288.5041198730469	752.5576782226562	384.89764404296875	857.188232421875	545.89306640625	704.7570190429688	497.4631652832031	888.941650390625	328.23895263671875	535.9299926757812	312.3541564941406	648.9605102539062	231.70370483398438
track_0	3867	656.16455078125	287.7784423828125	759.8643798828125	384.1849670410156	857.08642578125	552.126708984375	704.3824462890625	496.4613342285156	896.2874145507812	335.90203857421875	615.6591186523438	304.6377868652344	664.3837890625	231.89720153808594
track_0	3868	665.1109008789062	279.90997314453125	753.5324096679688	360.9993591308594	831.8737182617188	545.4014892578125			888.99755859375	335.8614196777344			672.2640380859375	223.97207641601562
track_0	3869	687.8828125	273.40234375	752.8626098632812	352.7903747558594	823.7013549804688	552.2340698242188			880.4581909179688	328.2261657714844			672.6207275390625	224.15345764160156
track_0	3870	679.88525390625	303.9005126953125	752.9942626953125	345.2560119628906	817.037109375	545.4469604492188			872.7833862304688	312.712890625
track_0	3871	713.2839965820312	271.58917236328125	760.5908813476562	328.9615783691406					864.2710571289062	320.0782165527344
track_0	3873	808.1304321289062	480.06787109375	792.8768310546875	384.3730773925781
track_0	3875	808.345703125	479.5278015136719	792.1292114257812	376.6603698730469
track_0	3876	807.6707763671875	487.76373291015625	791.589111328125	376.91619873046875
track_0	3877	807.704833984375	481.2328796386719	791.4519653320312	376.84210205078125
track_0	3878	807.8616943359375	480.9287109375	791.42236328125	376.6766052246094
track_0	3881	807.5989990234375	232.9669647216797	752.3460083007812	320.59375			544.07470703125	281.7412109375
track_0	3882	783.7638549804688	495.9639587402344	776.3701782226562	392.2247009277344
track_0	3883	783.6153564453125	503.648681640625	760.71435546875	392.4612731933594
track_0	3884	783.704833984375	496.58575439453125	760.775146484375	392.2392578125
track_0	3885	784.07177734375	497.3518981933594	768.3873291015625	399.9198913574219
track_0	3886	776.6799926757812	504.54766845703125	760.9069213867188	384.7974548339844
track_0	3887	776.8549194335938	504.1932373046875	768.7425537109375	392.0993347167969
track_0	3888	776.4778442382812	503.5352783203125	760.986083984375	376.60943603515625
track_0	3889	775.7431030273438	496.8858947753906	784.215576171875	391.9792175292969
track_0	3890	776.507080078125	496.91192626953125	791.73095703125	391.8819885253906
track_0	3891	847.686767578125	274.11273193359375	768.4229125976562	345.1611328125			561.1454467773438	248.127685546875
track_0	3892	856.6768798828125	273.3948974609375	768.8749389648438	344.6683044433594			552.0236206054688	247.88824462890625
track_0	3893	857.3092651367188	272.5440368652344	768.652099609375	344.8020935058594			545.510986328125	247.7351837158203
track_0	3894	857.3002319335938	279.56182861328125	776.4522705078125	352.11859130859375			544.2177734375	247.55593872070312
track_0	3895	769.4691162109375	512.6740112304688	760.359130859375	368.5030517578125
track_0	3896	855.9002685546875	272.2262268066406	824.2418823242188	400.5637512207031	768.280029296875	561.6368408203125			904.1192626953125	464.22161865234375
track_0	3897	873.2764282226562	281.1376953125	879.6298217773438	455.86676025390625	863.9612426757812	530.452392578125			969.3721313476562	591.8182983398438
track_0	3898	905.08447265625	297.6072082519531	871.7789916992188	449.0934143066406	800.5560302734375	608.7135009765625			985.6654052734375	632.5299072265625	920.2453002929688	183.8601531982422	992.9183349609375	304.89794921875
track_0	3899	919.8412475585938	295.8463439941406	864.144287109375	439.5018310546875	743.93408203125	625.0603637695312	671.76318359375	481.27667236328125	960.7771606445312	632.2064208984375	935.82373046875	185.1689910888672	1008.3563232421875	304.5159606933594
track_0	3900	943.0896606445312	296.12652587890625	872.019287109375	432.1211853027344	736.6747436523438	624.4940185546875	648.1519165039062	463.9440002441406	952.2310180664062	640.8307495117188	952.59326171875	216.4707489013672	1023.8986206054688	311.94036865234375
track_0	3901	952.4303588867188	296.33935546875	872.9515380859375	431.3651428222656	728.8421630859375	617.0205078125	648.5136108398438	432.6734619140625	945.09423828125	641.2144165039062			1031.934326171875	320.3821105957031
track_0	3902	969.3470458984375	304.4642028808594	880.5111083984375	415.6963806152344	735.6160888671875	617.5928344726562	655.5874633789062	392.8229064941406	936.3622436523438	568.0236206054688	968.923095703125	224.5039825439453	1040.0777587890625	344.3459167480469
track_0	3903	984.2688598632812	320.7588195800781	873.5426025390625	416.4445495605469	736.54931640625	616.3873901367188	655.4365234375	376.3955993652344	911.68701171875	568.2491455078125	1047.9482421875	255.89505004882812	1033.274169921875	345.95208740234375
track_0	3904	999.9976196289062	336.0468444824219	880.503662109375	424.42230224609375	729.0297241210938	616.7325439453125	648.8783569335938	360.0159606933594	887.8758544921875	585.0892333984375	1072.8056640625	240.1422882080078	1063.6871337890625	384.98388671875
track_0	3905	1000.86181640625	328.80255126953125	879.893310546875	423.5093078613281	728.5872802734375	616.3768310546875	648.3734130859375	344.07794189453125	881.0038452148438	576.4833374023438	1065.5302734375	240.0297088623047	1064.2994384765625	376.009033203125
track_0	3906	1000.7604370117188	329.0300598144531	879.9934692382812	417.41265869140625	783.900634765625	571.0498046875	648.3595581054688	344.5926818847656	879.9482421875	584.751953125	1056.9013671875	271.7831115722656	1080.262939453125	384.0053405761719
track_0	3907	1008.2127075195312	337.375244140625	887.9298706054688	425.1781921386719	728.1474609375	609.0369262695312	664.7438354492188	344.6612243652344	888.8507080078125	585.7140502929688			1072.747802734375	392.7264099121094
track_0	3908	1031.60107421875	352.7489013671875	903.5822143554688	432.3824157714844	728.197998046875	561.1504516601562	695.8163452148438	328.1366271972656	888.7353515625	591.5377807617188			1103.4661865234375	400.8270263671875
track_0	3909	1047.2845458984375	377.0726318359375	912.7044677734375	440.55169677734375	727.50390625	561.3056030273438	720.7228393554688	319.93536376953125	839.9685668945312	631.59521484375			1112.5145263671875	416.2819519042969
track_0	3910	1055.7877197265625	392.944580078125	912.3438720703125	456.3584899902344	736.878662109375	561.2722778320312	745.2100830078125	320.27947998046875	903.3599243164062	616.8607788085938
track_0	3911	1056.2364501953125	417.1540832519531	920.404052734375	480.2626647949219	721.2716674804688	568.7587280273438	768.3012084960938	359.99102783203125	879.8107299804688	672.90380859375	1080.7593994140625	350.7749938964844	1120.9222412109375	440.6361389160156
track_0	3912	1056.6817626953125	425.7422790527344	920.3700561523438	481.46990966796875	720.4328002929688	568.7683715820312	767.9838256835938	360.6614685058594	871.7572631835938	680.7693481445312			1104.5386962890625	481.1009826660156
track_0	3913	1064.0989990234375	439.6326904296875	928.2937622070312	489.1076354980469	720.5287475585938	568.330078125	785.0477294921875	361.5686340332031	879.6644287109375	688.5176391601562			1120.3072509765625	496.5155334472656
track_0	3914	1072.60546875	448.21563720703125	935.4617919921875	489.26031494140625	728.386962890625	560.759765625	808.3829345703125	361.642578125	880.5001831054688	688.66162109375	1104.559814453125	369.14337158203125	1128.769775390625	511.6562194824219
track_0	3915	1087.4959716796875	464.2510681152344	937.0974731445312	496.20416259765625	752.525390625	537.1552734375	839.6046142578125	360.6938171386719	887.887939453125	687.6698608398438			1137.2156982421875	520.9410400390625
track_0	3916	1089.4075927734375	471.9595947265625	944.0845336914062	489.0099792480469	759.3478393554688	536.8973999023438	848.3220825195312	345.5119323730469	895.7349853515625	664.5410766601562	1168.153564453125	431.8639831542969	1137.0423583984375	520.8582763671875
track_0	3917	1096.77783203125	473.05621337890625	945.5360717773438	488.5548095703125	759.20263671875	529.2219848632812	855.2597045898438	345.8363952636719	889.1066284179688	656.6400756835938	1175.73095703125	431.8380126953125	1144.4139404296875	528.6068725585938
track_0	3918	1096.2235107421875	472.29351806640625	944.4417724609375	488.4092102050781	744.8025512695312	489.07635498046875	847.865478515625	344.5346984863281	872.5557861328125	648.4207763671875	1175.3555908203125	432.86334228515625	1144.6007080078125	528.3547973632812
track_0	3919	1097.0772705078125	479.9372253417969	944.8024291992188	481.2144470214844	744.54296875	472.886962890625	847.9774169921875	336.8442077636719	840.6575927734375	625.299072265625			1136.4326171875	535.8430786132812
track_0	3920	1081.513916015625	497.55523681640625	936.5791015625	473.6285400390625	737.157958984375	456.4228210449219	872.9602661132812	312.26190185546875	832.4052734375	607.9208984375			1097.731201171875	554.6316528320312
track_0	3921	1087.8128662109375	528.6782836914062	936.77685546875	479.47576904296875	743.9660034179688	448.86322021484375	872.8978881835938	297.0858459472656	816.02587890625	585.283203125			1097.092041015625	592.4979248046875
track_0	3922	1089.1981201171875	536.7720947265625	944.2160034179688	481.4181823730469	744.9751586914062	441.5413513183594	881.29541015625	305.4613037109375	816.0997314453125	593.6032104492188			1104.972412109375	601.50146484375
track_0	3923	1095.7904052734375	545.7753295898438	951.5174560546875	489.2984619140625	752.5419921875	440.60577392578125	903.555908203125	319.1468811035156	816.8392333984375	593.3865966796875			1112.8416748046875	609.379150390625
track_0	3924	1095.8348388671875	553.0048217773438	952.26416015625	495.6302795410156	745.4481201171875	440.4964904785156	905.2594604492188	320.4638671875	809.0654907226562	592.052001953125			1113.31298828125	617.0123291015625
track_0	3925	1096.4541015625	559.6475830078125	952.4349975585938	496.1772766113281	752.3411254882812	440.3425598144531	911.6756591796875	320.82867431640625	808.371826171875	584.9605712890625			1113.1380615234375	623.3560180664062
track_0	3926	1096.8941650390625	560.0873413085938	953.031005859375	496.17816162109375	752.1085205078125	440.4601745605469	905.33935546875	320.989990234375	808.3409423828125	584.6435546875			1113.9058837890625	618.0365600585938
track_0	3927	1096.8289794921875	559.8633422851562	953.0046997070312	496.31121826171875	752.0160522460938	439.9624938964844	904.83837890625	321.568603515625	807.9813842773438	583.9963989257812			1114.348876953125	623.5567626953125
track_0	3928	1096.7208251953125	559.7362670898438	953.2007446289062	496.35870361328125	752.523193359375	439.85955810546875	903.8768920898438	327.2173767089844	807.9151611328125	577.4154052734375			1114.1827392578125	617.7206420898438
track_0	3929	1096.6802978515625	559.9610595703125	953.0643920898438	496.4783935546875	752.51220703125	439.8958435058594	903.5777587890625	327.419189453125	800.3048095703125	569.4149169921875			1114.088134765625	618.170166015625
track_0	3930	1097.20068359375	567.5586547851562	952.7289428710938	496.76287841796875	752.2706298828125	439.517333984375	896.4749145507812	321.4725036621094	792.5618896484375	560.4104614257812			1111.7071533203125	624.9741821289062
track_0	3931	1095.27197265625	576.2638549804688	945.179443359375	503.15594482421875	751.704345703125	438.9560546875	887.4766235351562	319.31207275390625	776.7114868164062	552.6212768554688			1065.091552734375	663.763427734375
track_0	3932	1088.0863037109375	592.3330688476562	943.504150390625	504.8816223144531	751.849853515625	438.89178466796875	881.5330810546875	313.40289306640625	751.8607177734375	544.4680786132812			1057.291259765625	688.0339965820312
track_0	3933	1087.49072265625	601.3709106445312	944.2346801757812	512.275390625	776.1746215820312	416.202392578125	889.5758666992188	313.6651611328125	736.7430419921875	536.607177734375			1057.255859375	704.5465698242188
track_0	3934	1088.867919921875	609.0656127929688	952.6253051757812	519.4763793945312	807.6676025390625	416.64984130859375	904.4708862304688	320.1106872558594	751.85400390625	536.551513671875	1224.0330810546875	633.7725219726562	1064.259033203125	720.4902954101562
track_0	3935	1088.7510986328125	609.6432495117188	952.9403686523438	519.9215087890625	807.9779663085938	417.1064453125	905.0396728515625	320.2373046875	751.8524780273438	536.4232177734375	1224.3873291015625	633.6400146484375	1064.208740234375	720.5477905273438
track_0	3936	1088.7294921875	615.4275512695312	953.0052490234375	520.4924926757812	808.0032348632812	417.259033203125	905.255859375	320.527099609375	751.8255004882812	536.0314331054688	1223.63818359375	639.8959350585938	1063.9183349609375	720.6224365234375
track_0	3937	1088.1649169921875	616.2188720703125	952.6103515625	520.9053344726562	808.1234741210938	417.25103759765625	905.0916748046875	321.02655029296875	751.797607421875	536.3707885742188	1216.8592529296875	641.0504150390625	1063.797607421875	728.1484375
track_0	3938	1087.70361328125	617.746826171875	952.4954833984375	521.8240356445312	809.1505126953125	417.5975341796875	911.5853271484375	328.09246826171875	744.9622802734375	536.1611328125	1217.2969970703125	641.60009765625	1063.7421875	728.8538818359375
track_0	3939	1087.5863037109375	617.744873046875	952.360595703125	527.6895751953125	886.81494140625	505.6507568359375	905.4503173828125	321.7204284667969	743.5383911132812	536.5781860351562	1217.3125	641.2891845703125	1063.8431396484375	728.8834228515625
track_0	3940	1088.5390625	623.3601684570312	952.529296875	527.64794921875	808.3740234375	418.109375	911.512939453125	321.0943603515625	743.8507690429688	536.7235717773438	1223.9027099609375	641.7889404296875	1064.3143310546875	728.8883056640625
track_0	3941	1089.2354736328125	625.087646484375	952.825439453125	529.2626953125	808.9840698242188	423.8336486816406	919.4833984375	329.1817932128906	752.066162109375	545.4598999023438	1217.6624755859375	655.5073852539062	1064.552001953125	729.0891723632812
track_0	3942	1096.3499755859375	632.6943969726562	961.2183227539062	537.10107421875	816.6240234375	424.6983642578125	921.5234985351562	345.1734619140625	759.9739990234375	568.5613403320312	1224.7889404296875	656.7693481445312	1065.187255859375	729.1563110351562
track_0	3943	1104.3260498046875	632.8980102539062	968.3228149414062	537.29443359375	817.2205810546875	425.4688720703125	928.2720947265625	345.13604736328125	768.158203125	576.1014404296875	1225.4007568359375	656.1923217773438	1071.981689453125	729.0454711914062
track_0	3944	1104.7799072265625	640.2472534179688	976.8291625976562	543.7776489257812	832.697265625	424.01678466796875	943.6865844726562	352.59857177734375	799.441162109375	585.2278442382812			1073.2855224609375	744.8587036132812
track_0	3945	1104.3050537109375	664.9673461914062	977.6533203125	553.1744384765625	848.3978271484375	416.3517150878906	985.0369262695312	376.3252258300781	801.2332763671875	592.944091796875	1231.7420654296875	696.3676147460938	1071.5938720703125	753.4649047851562
track_0	3946	1096.24658203125	656.9404907226562	969.4151000976562	543.4442749023438	840.8846435546875	415.4930114746094	993.2881469726562	367.8377685546875	824.0009155273438	584.7750854492188	1201.320556640625	673.6729125976562	1071.747802734375	752.6115112304688
track_0	3947	1103.70068359375	648.0634155273438	983.9918823242188	536.4702758789062	847.9675903320312	424.3885803222656	985.0957641601562	320.6313171386719	784.3722534179688	504.87628173828125	1232.6634521484375	672.1661987304688	1071.5606689453125	744.330810546875
track_0	3948	1104.176025390625	647.6199340820312	985.5847778320312	535.4953002929688	840.6798706054688	432.005615234375	993.1887817382812	305.78106689453125	792.2821655273438	495.7329406738281			1071.7205810546875	744.6494750976562
track_0	3949	1103.92626953125	647.950927734375	992.1280517578125	529.5321044921875	847.6035766601562	424.017578125	999.8875732421875	305.4471130371094	792.0712890625	488.72479248046875			1065.66357421875	744.92529296875
track_0	3950	1103.55029296875	657.2122192382812	984.005126953125	535.9771728515625	847.737060546875	423.7950439453125	1008.0958251953125	319.947509765625	799.3734741210938	488.7764892578125			1065.591552734375	753.462890625
track_0	3951	1104.5755615234375	681.221435546875	993.226318359375	552.135986328125	841.006103515625	431.70074462890625	1039.40625	391.3235778808594	807.8168334960938	488.6798095703125	1239.480712890625	728.8090209960938	1064.874755859375	768.5181274414062
track_0	3952	1104.8831787109375	689.51171875	999.9009399414062	560.2054443359375	855.8450317382812	431.8354187011719	1047.4007568359375	399.3292541503906	808.3121948242188	489.71881103515625	1241.1434326171875	736.4295654296875	1071.34423828125	776.435791015625
track_0	3953	1111.7027587890625	696.03076171875	1001.1604614257812	561.29833984375	856.8236694335938	425.0975646972656	1049.0908203125	399.95660400390625	808.58544921875	496.02630615234375	1247.9644775390625	737.2630615234375	1072.3363037109375	776.9154663085938
track_0	3954	1113.336181640625	689.2503051757812	1000.7887573242188	567.3109130859375	856.818603515625	424.4805603027344	1049.0975341796875	399.43634033203125	809.028076171875	497.4205627441406	1240.5286865234375	737.5128784179688	1080.1978759765625	769.322265625
track_0	3955	1129.4581298828125	680.4249877929688	1008.680908203125	561.1527099609375	856.598388671875	424.3263244628906	1040.8944091796875	360.9119567871094	839.628662109375	552.1448364257812	1216.5975341796875	689.1054077148438	1113.5291748046875	775.860107421875
track_0	3956	1137.4957275390625	681.3270263671875	1023.7435913085938	567.9951782226562	952.5370483398438	416.0086975097656	1048.5423583984375	361.5130615234375	849.2840576171875	568.5126342773438	1216.5836181640625	688.6307983398438	1128.0089111328125	769.334228515625
track_0	3957	1151.7117919921875	681.3570556640625	1032.417236328125	568.4078979492188	944.2409057617188	416.501953125	1048.69775390625	369.07489013671875	864.7642211914062	584.8871459960938			1136.5584716796875	768.5682983398438
track_0	3958	1152.8138427734375	688.5123901367188	1040.4571533203125	575.6946411132812	960.2335205078125	410.34356689453125	1064.840576171875	377.1930847167969	881.2693481445312	592.1182861328125	1209.2398681640625	689.258056640625	1137.3218994140625	768.1470947265625
track_0	3959	1160.7364501953125	688.7985229492188	1048.1373291015625	576.303466796875	952.6929931640625	416.4970397949219	1072.5628662109375	384.4080505371094	904.2877197265625	607.91845703125	1289.5517578125	688.1600341796875	1144.21142578125	753.3529052734375
track_0	3960	1167.671875	688.2024536132812	1049.6700439453125	583.0984497070312	953.0274047851562	416.9022216796875	1080.397705078125	393.113037109375	912.4190063476562	616.43896484375			1145.11328125	745.77978515625
track_0	3961	1161.3775634765625	673.1237182617188	1049.2664794921875	583.1370849609375	960.1411743164062	416.87115478515625	1080.600830078125	401.19281005859375	920.66259765625	632.9400634765625			1159.64697265625	730.296142578125
track_0	3962	1161.0919189453125	665.1732788085938	1048.581787109375	583.3421020507812	960.4284057617188	417.1607971191406	1072.36376953125	400.8139343261719	921.392578125	647.7685546875			1161.0955810546875	722.8001708984375
track_0	3963	1168.2490234375	664.4161376953125	1048.3592529296875	576.8297729492188	960.1950073242188	417.3683776855469	1071.8243408203125	400.09210205078125	921.0952758789062	641.0437622070312			1168.708251953125	722.4058227539062
track_0	3964	1175.9747314453125	664.868896484375	1048.2994384765625	575.8772583007812	953.1503295898438	418.7604675292969	1056.4365234375	384.9947509765625	912.0230102539062	632.3269653320312			1168.9072265625	729.0231323242188
track_0	3965	1176.9046630859375	663.2855834960938	1048.808837890625	575.8823852539062	952.4852294921875	424.2287292480469	1056.6246337890625	384.79290771484375	919.83349609375	639.9706420898438			1169.1417236328125	721.2706909179688
track_0	3966	1184.5928955078125	648.9376831054688	1049.18798828125	568.1705322265625	944.1625366210938	431.67620849609375	1048.9093017578125	384.26617431640625	920.0399169921875	648.4180908203125			1176.8465576171875	712.627685546875
track_0	3967	1191.661376953125	640.8491821289062	1049.499755859375	568.4771118164062	944.5995483398438	432.4987487792969	1040.7266845703125	385.0394287109375	920.943603515625	664.1104125976562			1192.5484619140625	698.4332885742188
track_0	3968	1192.8580322265625	632.3684692382812	1049.7745361328125	567.9063720703125	944.2398681640625	432.43695068359375	1032.4742431640625	383.7527160644531	920.7451171875	664.6112060546875	1272.2359619140625	552.9641723632812	1193.17236328125	696.8800659179688
track_0	3969	1201.076416015625	624.865234375	1057.131591796875	567.3926391601562	944.3324584960938	432.45599365234375	1039.56005859375	383.4268798828125	935.8258666992188	664.2349243164062	1257.82568359375	569.1095581054688	1208.5428466796875	688.6807861328125
track_0	3970	1207.9794921875	623.4685668945312	1065.5721435546875	561.1930541992188	841.5357666015625	440.4241943359375	1055.86962890625	384.387939453125	961.4995727539062	687.8362426757812			1209.1170654296875	680.9558715820312
track_0	3971	1207.705078125	608.2095947265625	1088.0880126953125	575.99462890625	881.5187377929688	504.8196105957031	1079.5865478515625	400.2105712890625	1017.113037109375	704.1912231445312			1224.2236328125	657.842529296875
track_0	3972	1192.9542236328125	591.7348022460938	1097.5975341796875	576.9979858398438	888.7593994140625	519.849853515625	1087.7713623046875	409.514892578125	1056.4970703125	713.1727905273438
track_0	3973	1192.134033203125	584.790771484375	1097.3831787109375	576.2376708984375	888.9196166992188	519.8275146484375	1087.8275146484375	415.05645751953125	1063.9439697265625	713.944091796875	1103.171875	416.5473327636719
track_0	3974	1192.2315673828125	575.6190795898438	1104.5999755859375	575.934814453125	890.2079467773438	520.4622802734375			1071.7674560546875	720.9855346679688	1103.705322265625	424.1576232910156	1233.3648681640625	615.79833984375
track_0	3975	1168.5223388671875	520.0361938476562	1111.48291015625	569.1895141601562	889.2833251953125	528.6362915039062			1080.83349609375	729.2684936523438	1112.754150390625	424.8528137207031
track_0	3976	1168.414794921875	480.59033203125	1112.5408935546875	567.8955688476562	888.2144775390625	527.8609008789062			1104.031005859375	735.5558471679688	1128.56298828125	425.2919006347656
track_0	3977	1168.376708984375	456.568115234375	1119.8209228515625	552.2440185546875	887.3026123046875	528.64208984375			1128.6007080078125	721.5342407226562	1135.8861083984375	417.0831604003906
track_0	3978	1161.667236328125	432.5964050292969	1128.78662109375	536.6129150390625					1151.91796875	720.638671875	1120.8323974609375	409.1012268066406
track_0	3979	1169.0557861328125	424.6028137207031	1128.7603759765625	520.7908935546875					1184.955078125	712.0806884765625
track_0	3980	1184.7691650390625	416.5438232421875	1136.9637451171875	521.0765991210938	961.4251708984375	552.4642944335938			1208.842041015625	703.9759521484375
track_0	3981	1192.17822265625	407.9393005371094	1151.899169921875	513.03173828125	976.3641967773438	544.139892578125			1225.337646484375	689.9307250976562
track_0	3982	1200.491943359375	393.41552734375	1152.977783203125	504.42645263671875	984.5379638671875	544.5709228515625			1240.5850830078125	680.7120971679688
track_0	3983	1216.8221435546875	399.97222900390625	1160.398193359375	496.8011474609375					1265.260009765625	664.0474853515625
track_0	3992	1113.2794189453125	393.2157897949219	1161.1314697265625	480.1901550292969	1072.251953125	607.1742553710938			1289.8248291015625	457.4034118652344
track_0	3993			1167.8046875	495.7698059082031	1080.17822265625	600.8169555664062
track_0	3994	1153.3450927734375	400.31219482421875	1168.5281982421875	503.7300109863281	1072.1453857421875	615.7166748046875			1360.2047119140625	656.365478515625
track_0	3995	1144.0059814453125	392.9115295410156	1168.8814697265625	487.6927490234375	1072.0047607421875	616.7068481445312			1360.9388427734375	649.460693359375
track_0	3996	1135.181884765625	384.26593017578125	1168.9805908203125	489.006591796875	1072.7872314453125	624.0731811523438			1369.37841796875	648.0947875976562
track_0	3997	1135.413330078125	384.56964111328125	1169.29736328125	487.4501037597656	1080.024169921875	631.9913330078125			1377.6197509765625	640.0172119140625
track_0	3998	1137.2880859375	384.84002685546875	1176.2095947265625	495.8964538574219	1080.489013671875	632.45556640625			1383.9989013671875	640.3971557617188
track_0	3999	1145.3165283203125	391.8738098144531	1184.35693359375	503.20501708984375	1088.521728515625	640.398193359375			1385.27978515625	641.9307250976562
track_0	4000	1151.59716796875	383.5165100097656	1185.5382080078125	496.6519775390625	1087.394287109375	632.9707641601562			1377.474853515625	656.8760986328125
track_0	4001	1128.8836669921875	376.111328125	1184.60546875	488.577392578125	1087.5289306640625	632.6029052734375			1377.385498046875	648.7607421875
track_0	4002	1088.1925048828125	360.3653259277344	1160.62060546875	479.5928039550781	1088.6160888671875	640.505126953125			1384.015869140625	616.7742919921875
track_0	4003	1079.9359130859375	359.8200988769531	1152.8746337890625	472.5613708496094	1095.8685302734375	640.119873046875			1384.206298828125	593.4689331054688	1023.4654541015625	367.3416442871094
track_0	4004	1080.5927734375	353.49395751953125	1160.3692626953125	480.04742431640625	1176.947021484375	570.3799438476562	1121.0396728515625	631.5552978515625	1385.183837890625	577.3867797851562	1015.8098754882812	352.3737487792969
track_0	4005	1064.6815185546875	352.17608642578125	1152.4481201171875	464.2686767578125	1162.3997802734375	577.4197387695312	1128.0064697265625	616.832275390625	1377.216064453125	553.5167846679688	1007.9488525390625	359.89971923828125	1079.713623046875	311.60845947265625
track_0	4006	1056.01171875	336.1608581542969	1144.5352783203125	448.5786437988281	1097.3289794921875	616.938232421875			1376.541015625	545.83203125	999.742919921875	336.8741760253906
track_0	4007	1056.869384765625	337.1873779296875	1145.0631103515625	456.5276184082031	1097.263916015625	617.1785888671875			1369.4189453125	545.9082641601562
track_0	4008	1048.2271728515625	335.768310546875	1144.216552734375	456.1325988769531	1176.909912109375	552.8842163085938			1368.39990234375	553.46484375	992.7064819335938	336.6025390625
track_0	4009	1055.82763671875	329.3802490234375	1145.065185546875	455.9562683105469	1152.1685791015625	599.9733276367188			1367.9346923828125	561.7493896484375	983.8649291992188	319.7124328613281
track_0	4010	1055.6832275390625	329.128173828125	1152.0926513671875	456.7799072265625	1160.4432373046875	547.1235961914062	1241.070068359375	567.9769897460938	1361.239501953125	568.3058471679688	976.6639404296875	320.4508972167969
track_0	4011	1047.910888671875	327.53253173828125	1145.15283203125	456.2669372558594	1160.6966552734375	553.4478759765625	1240.37451171875	569.3197631835938	1360.435302734375	567.774169921875	961.3156127929688	319.7695617675781
track_0	4012	1048.9886474609375	336.8533630371094	1152.6634521484375	463.9407653808594	1153.5958251953125	562.2008056640625	1241.447998046875	576.1390991210938	1360.509521484375	560.1573486328125	992.0110473632812	329.57232666015625
track_0	4013	1032.5806884765625	336.2478942871094	1151.7950439453125	463.7335205078125	1215.5986328125	529.9421997070312	1232.865478515625	568.6065673828125	1360.8704833984375	535.93212890625	968.6763305664062	329.6612548828125
track_0	4014	1032.54541015625	336.516357421875	1152.1861572265625	457.6658020019531	1209.2266845703125	528.3348999023438	1232.1878662109375	583.362548828125	1368.5064697265625	528.168701171875	967.8800659179688	328.9557800292969	1040.4940185546875	286.9009094238281
track_0	4015	1039.7840576171875	336.3611145019531	1159.7196044921875	464.4309387207031	1208.2923583984375	537.5343627929688	1224.4666748046875	585.1556396484375	1361.99267578125	529.563232421875	975.8237915039062	328.262939453125	1041.21728515625	286.41845703125
track_0	4016	1040.1846923828125	336.67803955078125	1159.6148681640625	464.8303527832031	1208.2847900390625	538.1897583007812	1224.0196533203125	592.967041015625	1368.593505859375	535.989990234375	912.2587890625	368.64190673828125	1048.636962890625	286.70428466796875
track_0	4017	1048.2921142578125	329.9199523925781	1153.1683349609375	465.04461669921875	1201.335205078125	553.8024291992188	1217.11767578125	601.1729736328125	1360.9410400390625	536.4514770507812	985.093017578125	328.7512512207031
track_0	4018	1057.00390625	344.73016357421875	1161.5079345703125	472.1130676269531	1209.5579833984375	552.1768798828125	1248.252685546875	648.314208984375	1368.717529296875	536.655029296875	927.9816284179688	376.16253662109375	1065.28076171875	295.4642333984375
track_0	4019	1047.3563232421875	345.4529113769531	1160.23974609375	464.4172668457031			1249.102783203125	648.2469482421875	1369.6165771484375	520.1204223632812	911.7277221679688	377.3114929199219
track_0	4020	1033.0614013671875	351.66900634765625	1153.06494140625	464.022216796875			1249.350341796875	640.12353515625	1368.298095703125	496.9809875488281	912.8504638671875	384.25592041015625
track_0	4021	1015.43603515625	352.9347839355469	1137.03955078125	448.8662109375			1241.2939453125	632.2923583984375	1360.611083984375	473.1419982910156	912.5055541992188	392.1098327636719	953.1743774414062	289.7967224121094
track_0	4022	1008.6742553710938	352.7360534667969	1136.7054443359375	448.45220947265625			1240.479736328125	632.0192260742188	1360.41943359375	464.3772277832031	912.3561401367188	385.07550048828125	959.65869140625	288.573974609375
track_0	4023	1001.0527954101562	352.1200866699219	1135.4573974609375	447.94580078125			1240.3004150390625	632.0012817382812	1360.52587890625	464.3599853515625	856.6755981445312	393.0708312988281	952.7597045898438	281.5461120605469
track_0	4024	1001.3298950195312	351.951416015625	1135.5927734375	447.63592529296875			1240.2650146484375	631.928466796875	1360.368896484375	464.3486022949219	856.8043212890625	393.0933837890625	952.7991943359375	280.8427429199219
track_0	4025	1001.3580322265625	353.3318786621094	1135.8118896484375	447.0782165527344			1240.3345947265625	639.783447265625	1360.476318359375	441.4115295410156	912.1776123046875	385.5409240722656	985.1444702148438	296.7912292480469
track_0	4026	975.874267578125	352.64703369140625	1112.682373046875	439.3592529296875			1232.66455078125	624.57080078125	1353.7701416015625	416.0884094238281	832.86767578125	448.34210205078125	936.2081298828125	296.799560546875
track_0	4027	824.781494140625	424.0577697753906	1048.660888671875	455.9670104980469	1120.4774169921875	576.773193359375			1288.5738525390625	376.10687255859375	775.4655151367188	449.1319274902344
track_0	4028	887.5782470703125	399.3144836425781	1049.2100830078125	456.0439453125	1136.562744140625	536.287353515625	1184.90869140625	631.285400390625	1280.17578125	368.13043212890625	768.50537109375	457.3714294433594	808.6781616210938	353.1165771484375
track_0	4029	880.5907592773438	400.1800231933594	1048.7193603515625	456.3772888183594	1136.6956787109375	529.4437866210938	1192.6363525390625	631.4764404296875	1273.5802001953125	361.5843811035156	767.5134887695312	464.42401123046875	807.686279296875	351.8792419433594
track_0	4030	880.1676025390625	400.3504943847656	1048.341552734375	455.99920654296875	1136.320068359375	528.6239013671875	1192.768798828125	625.253662109375	1273.4371337890625	361.2738952636719	760.880859375	464.84674072265625	808.0958862304688	352.29339599609375
track_0	4031	880.185791015625	400.71380615234375	1048.105224609375	456.34521484375	1129.89697265625	529.5817260742188	1192.2232666015625	625.0166625976562	1272.4781494140625	360.605712890625	760.4281616210938	465.1558532714844	807.8153686523438	352.82958984375
track_0	4032	833.0352783203125	415.54400634765625	1016.9411010742188	463.9062805175781	1105.6925048828125	551.1544799804688	1152.94189453125	623.8997802734375	1241.38525390625	352.62322998046875	729.4801635742188	480.160888671875	776.436279296875	360.73736572265625
track_0	4033	808.265625	409.3880615234375	983.4412841796875	456.4044189453125	1097.5025634765625	520.6324462890625	1129.492431640625	617.1299438476562	1201.3388671875	336.9404296875	720.4557495117188	473.17041015625	744.0591430664062	360.6381530761719
track_0	4034	809.0064086914062	416.530517578125	976.5841674804688	456.9080505371094	1096.9432373046875	505.7533874511719	1128.0247802734375	616.1444091796875	1184.8251953125	327.5017395019531	721.5911254882812	472.04974365234375	736.7918701171875	369.0904541015625
track_0	4035	761.321044921875	424.873291015625	953.3095703125	463.8138732910156	1088.65380859375	504.81768798828125	1096.728515625	608.5951538085938	1144.6766357421875	313.31170654296875	665.3622436523438	456.27886962890625	721.2145385742188	375.6123046875
track_0	4036	775.8209228515625	431.8089294433594	945.0106811523438	456.08416748046875	1081.1710205078125	503.7729187011719	1089.337890625	608.5498657226562	1129.423095703125	311.4123840332031	657.0336303710938	464.0528564453125	729.0082397460938	376.3089599609375
track_0	4037	775.556396484375	432.0398864746094	944.4998779296875	456.273681640625	1081.4188232421875	503.63458251953125	1096.6226806640625	607.6820678710938	1135.9169921875	311.0044250488281	657.1180419921875	464.9590759277344	728.533203125	376.4477233886719
track_0	4038	775.5943603515625	432.2239685058594	944.5982666015625	456.544189453125	1081.4818115234375	503.6136169433594	1097.16162109375	607.249755859375	1136.0096435546875	310.94317626953125			728.4676513671875	376.36187744140625
track_0	4039	769.4794921875	432.12646484375	944.3492431640625	456.20166015625	1081.4510498046875	504.390869140625	1096.9659423828125	607.0737915039062	1136.1390380859375	311.14434814453125	680.5474243164062	488.61688232421875	728.9149169921875	376.70343017578125
track_0	4040	769.0431518554688	432.20062255859375	936.4083862304688	456.3128967285156	1088.2940673828125	504.3728332519531	1097.26220703125	600.9921875	1128.3856201171875	305.0848083496094	671.7929077148438	544.8888549804688	729.111572265625	375.2959899902344
track_0	4041	767.7130126953125	432.5020446777344	929.4039916992188	449.43280029296875	1081.15478515625	497.7392272949219	1096.8878173828125	600.335205078125	1121.37744140625	296.9350891113281	664.8701171875	544.8272705078125	727.7350463867188	376.1928405761719
track_0	4042	767.7252197265625	432.6042785644531	935.3211059570312	455.65289306640625	1080.92578125	497.7629699707031	1096.7181396484375	600.3013305664062	1127.912841796875	303.86273193359375	664.549560546875	544.1175537109375	721.2021484375	376.9239807128906
track_0	4043	761.2144165039062	425.7869873046875	935.6453857421875	448.99212646484375	1080.384521484375	497.7528381347656	1089.1185302734375	599.5201416015625	1128.052001953125	304.44464111328125	680.4473876953125	489.01922607421875	720.906005859375	376.119873046875
track_0	4044	753.2567749023438	408.509765625	927.6737060546875	441.0334167480469	1079.89404296875	505.6666564941406	1057.03955078125	591.1779174804688	1121.230224609375	312.780029296875	656.5263061523438	463.4520263671875	720.682373046875	360.89349365234375
track_0	4045	752.71923828125	393.0498352050781	913.0800170898438	441.52911376953125	1073.1905517578125	512.7561645507812	1031.9429931640625	569.0659790039062	1112.2423095703125	313.2110595703125	649.5230102539062	456.64910888671875	721.371337890625	344.8441467285156
track_0	4046	752.3580932617188	385.53057861328125	911.8162231445312	440.8773498535156	1064.7711181640625	520.1112670898438	1024.76171875	561.0858154296875	1105.068603515625	313.2675476074219	657.140380859375	449.3815002441406	720.874267578125	336.6089782714844
track_0	4047	752.25927734375	391.5297546386719	911.713623046875	441.23388671875	1057.5963134765625	520.4088134765625	1032.5458984375	561.0634155273438	1111.840087890625	313.0563659667969	663.5621337890625	449.0921325683594	720.3226318359375	337.00653076171875
track_0	4048	752.4013061523438	391.71844482421875	911.962646484375	441.3285217285156	1057.341552734375	520.3934326171875	1032.9376220703125	560.6492919921875	1112.0	313.20196533203125	663.4328002929688	448.9233093261719	720.467041015625	343.7330017089844
track_0	4049	751.6732788085938	391.706298828125	905.3226318359375	440.7810974121094	1057.0511474609375	520.2268676757812	1033.023681640625	560.0175170898438	1112.1566162109375	319.60296630859375	656.9019165039062	449.5065002441406	720.1500244140625	336.5776062011719
track_0	4050	744.4933471679688	392.94354248046875	903.89453125	441.27099609375	1056.9329833984375	519.715576171875	1032.064208984375	553.61767578125	1097.3895263671875	319.9453125	649.0221557617188	456.85791015625	727.8890380859375	328.9818115234375
track_0	4051	743.7498168945312	392.5049743652344	897.2634887695312	440.6149597167969	1056.712158203125	513.6900634765625	1031.88671875	553.6165771484375	1096.77490234375	320.3691101074219	648.46435546875	456.9004821777344	720.2156372070312	328.6700744628906
track_0	4052	743.6467895507812	392.83428955078125	903.672119140625	440.28662109375	1056.7730712890625	513.5679321289062	1032.228515625	553.1491088867188	1097.0751953125	320.45904541015625	647.5547485351562	456.98760986328125	720.3844604492188	329.23797607421875
track_0	4053	743.3487548828125	392.84259033203125	897.1948852539062	440.04443359375	1056.6337890625	513.006103515625	1032.904296875	552.5706787109375	1097.2227783203125	320.505615234375	639.643310546875	457.0804443359375	719.9754638671875	329.11346435546875
track_0	4054	737.4711303710938	393.2147521972656	896.0250854492188	439.38531494140625	1049.5406494140625	512.6155395507812	1032.937255859375	545.8009033203125	1089.4075927734375	321.01629638671875	623.02197265625	456.58868408203125	720.1161499023438	336.1363525390625
track_0	4055	737.5457763671875	393.4667663574219	896.279296875	433.3520812988281	1049.1519775390625	511.296630859375	1033.189208984375	544.5486450195312	1089.453369140625	321.0947570800781	623.15576171875	456.5013732910156	719.899658203125	336.8710021972656
track_0	4056	743.1972045898438	399.50836181640625	896.6286010742188	433.5035705566406	1049.0968017578125	505.0903625488281	1040.7965087890625	537.8040771484375	1095.9835205078125	327.3742370605469	623.8417358398438	456.2388610839844	719.5755004882812	344.5338134765625
track_0	4057	737.2103271484375	393.6537170410156	896.43896484375	433.3457336425781	1049.0391845703125	504.5282287597656	1041.1937255859375	537.2346801757812	1096.7099609375	328.2719421386719	623.1388549804688	456.5784912109375	712.3452758789062	336.0789489746094
track_0	4058	743.0505981445312	399.3719787597656	896.8043823242188	433.4397888183594	1048.7862548828125	504.44989013671875	1048.3829345703125	536.44287109375	1096.0604248046875	328.57427978515625	617.1748046875	456.6877746582031	712.3594970703125	337.25860595703125
track_0	4059	743.1348876953125	399.5951843261719	896.435791015625	432.9573974609375	1049.62255859375	505.34564208984375	1040.9642333984375	537.4690551757812	1096.44189453125	328.8186340332031	616.9802856445312	456.7360534667969	712.9035034179688	337.1539306640625
track_0	4060	743.193603515625	399.62408447265625	896.554931640625	433.0633239746094	1049.1707763671875	504.4591369628906	1048.4482421875	536.2550048828125	1097.044189453125	329.171630859375	623.2440185546875	456.89990234375	712.9553833007812	337.18963623046875
track_0	4061	743.3443603515625	399.8560791015625	896.788818359375	432.88165283203125	1049.6485595703125	503.8544006347656	1063.8402099609375	529.4288940429688	1096.8817138671875	329.1460876464844	616.988525390625	463.9507141113281	712.5062255859375	337.0306701660156
track_0	4062	743.3236694335938	400.1754150390625	896.78466796875	432.9259033203125	1057.0069580078125	504.3898010253906	1056.810791015625	535.7172241210938	1097.1060791015625	329.0523681640625	616.8568725585938	464.1180419921875	712.0137939453125	343.5972595214844
track_0	4063	743.4345092773438	400.4102478027344	896.8593139648438	433.1314392089844	1056.7220458984375	503.78460693359375	1071.8970947265625	529.3414306640625	1096.98828125	329.0079040527344	617.078857421875	464.0679626464844	712.3041381835938	344.56317138671875
track_0	4064	743.2799072265625	400.1674499511719	896.974609375	433.2513427734375	1056.603759765625	503.90850830078125	1071.814453125	529.1664428710938	1097.173583984375	329.1933288574219	616.799560546875	464.1181945800781	711.9151000976562	343.93304443359375
track_0	4065	743.3209838867188	400.4107666015625	897.0482788085938	433.2200622558594	1056.8800048828125	497.7979736328125	1071.856201171875	528.5172119140625	1097.4962158203125	328.99774169921875	617.2349853515625	464.129150390625	712.2884521484375	344.37353515625
track_0	4066	743.3054809570312	400.31536865234375	897.2340087890625	433.33258056640625	1056.6705322265625	497.1897888183594	1072.8768310546875	527.432861328125	1097.46484375	329.0626525878906	617.1840209960938	464.1599426269531	711.7572631835938	344.41790771484375
track_0	4067	743.2234497070312	400.400634765625	897.1539306640625	433.39288330078125	1056.662353515625	497.0187683105469	1072.9053955078125	527.2026977539062	1103.993408203125	329.428466796875	617.0833129882812	464.290283203125	705.0679321289062	344.014404296875
track_0	4068	737.2320556640625	400.55316162109375	897.377685546875	433.2385559082031	1057.254638671875	497.09307861328125	1080.080810546875	521.7130126953125	1104.9410400390625	329.2451477050781	632.5808715820312	481.0159606933594	704.8959350585938	344.7669982910156
track_0	4069	743.4898071289062	400.9565734863281	897.2092895507812	433.31298828125	1064.1029052734375	495.9364318847656	1080.5330810546875	520.8912353515625	1104.724853515625	327.34136962890625	631.9763793945312	496.577392578125	689.26513671875	344.5130615234375
track_0	4070	737.4136352539062	401.40484619140625	897.2012939453125	433.2067565917969	1057.220947265625	495.881103515625	1080.917236328125	520.8142700195312	1104.4906005859375	321.25250244140625	625.7999267578125	496.7638854980469	689.2210083007812	344.2598571777344
track_0	4071	737.4324951171875	400.94158935546875	897.1900024414062	432.7968444824219	1056.5982666015625	495.470947265625	1080.76123046875	520.7088623046875	1104.34375	327.4112243652344	625.7724609375	496.5858459472656	688.7240600585938	343.4714660644531
track_0	4072	737.5018310546875	401.037841796875	897.0831298828125	432.6508483886719	1056.6268310546875	489.2493896484375	1081.0733642578125	519.987548828125	1104.19384765625	321.0534973144531	625.697265625	496.6294860839844	688.9923095703125	343.325439453125
track_0	4073	737.4381103515625	401.0414123535156	896.9642333984375	432.63531494140625	1056.298095703125	488.7352600097656	1081.0831298828125	519.8328857421875	1104.1689453125	321.2029724121094	625.6871337890625	496.6057434082031	688.8768310546875	337.5587463378906
track_0	4074	737.404541015625	400.8405456542969	896.84765625	432.4892272949219	1056.700927734375	489.69287109375	1080.641357421875	520.3401489257812	1104.4281005859375	321.1990051269531	625.7859497070312	496.4241638183594	688.9493408203125	343.32025146484375
track_0	4075	737.2775268554688	400.9194030761719	896.8262939453125	432.4326171875	1056.68896484375	489.52154541015625	1081.212646484375	520.33154296875	1104.5894775390625	321.15869140625	625.7520751953125	496.13232421875	689.1710815429688	336.423095703125
track_0	4076	736.943359375	399.4075622558594	897.6564331054688	431.63470458984375	1064.233642578125	495.7441101074219	1080.197509765625	520.4208984375	1104.70166015625	320.9355773925781	625.185791015625	481.1798400878906	689.0224609375	327.9920349121094
track_0	4077	736.8892822265625	392.5906677246094	897.2185668945312	425.60107421875	1056.4560546875	495.6883544921875	1079.938232421875	520.2720947265625	1104.5802001953125	320.89886474609375	623.6983642578125	480.98089599609375	688.0647583007812	321.0843200683594
track_0	4078	736.5355224609375	392.5245056152344	896.5361938476562	425.35833740234375	1056.5157470703125	495.8243103027344	1073.23779296875	520.3799438476562	1103.9820556640625	320.8545227050781	623.2251586914062	480.3251037597656	687.9306640625	321.0041198730469
track_0	4079	728.8475952148438	391.94989013671875	889.4305419921875	424.3984069824219	1048.520751953125	488.1268615722656	1072.745361328125	512.6254272460938	1096.5872802734375	319.80316162109375	616.964111328125	472.56768798828125	681.3211669921875	319.9054870605469
track_0	4080	721.4718627929688	384.7651062011719	881.2421264648438	416.1475830078125	1048.0130615234375	488.205322265625	1056.966064453125	511.2820129394531	1088.6986083984375	311.59381103515625	607.8897094726562	464.1238098144531	680.739990234375	312.6766662597656
track_0	4081	719.8712158203125	384.0982360839844	879.4312744140625	415.9100036621094	1040.641357421875	487.6013488769531	1048.551513671875	511.3005676269531	1087.77294921875	311.4862060546875	601.4491577148438	456.59002685546875	687.5068969726562	313.1275634765625
track_0	4082	719.61962890625	377.1617126464844	880.062255859375	415.4745788574219	1033.65283203125	488.64959716796875	1024.67041015625	512.6739501953125	1081.5341796875	312.52606201171875	639.8668823242188	464.7344665527344	696.8097534179688	313.3096618652344
track_0	4083	712.7767333984375	376.7416687011719	872.8472900390625	415.8421325683594	1033.0562744140625	489.37628173828125	1008.61474609375	513.5350952148438	1072.8060302734375	313.2490539550781	640.8425903320312	472.07330322265625
track_0	4084	712.6840209960938	376.82904052734375	872.1809692382812	415.4706115722656	1032.611328125	495.86163330078125	1000.984130859375	519.2040405273438	1065.5006103515625	313.3792724609375	641.1671752929688	464.3463439941406
track_0	4085	712.2425537109375	377.2635192871094	871.9345703125	415.4544982910156	1032.052978515625	489.8671569824219	1000.7105102539062	519.1990356445312	1065.30517578125	319.555908203125	639.0213623046875	464.76263427734375
track_0	4086	711.9136352539062	377.2254943847656	871.685791015625	415.64727783203125	1025.790771484375	496.3437805175781	1000.9659423828125	519.909423828125	1065.484130859375	319.9232177734375	638.8922729492188	464.8426208496094	680.6113891601562	327.7973937988281
track_0	4087	711.5138549804688	383.29559326171875	865.10693359375	415.673828125	1025.3341064453125	496.9859313964844	1000.470947265625	520.5051879882812	1064.959228515625	320.6816711425781	625.12646484375	440.9920654296875
track_0	4088	711.3316650390625	377.16351318359375	864.916015625	415.4269714355469	1025.2103271484375	495.9794006347656	1008.337646484375	519.440185546875	1065.4039306640625	319.4862976074219	624.2474975585938	463.9585876464844	679.9364624023438	312.62164306640625
track_0	4089	711.45751953125	399.4499816894531	872.3400268554688	416.9674377441406	1033.1915283203125	488.19805908203125	1033.0399169921875	513.6170654296875	1065.384765625	303.8267517089844	625.5506591796875	504.24310302734375	657.2454833984375	344.2163391113281
track_0	4090	712.73193359375	401.662353515625	880.0713500976562	416.2475891113281	1040.2578125	471.65606689453125	1072.7396240234375	503.9414978027344	1065.2413330078125	280.9344787597656	625.0267944335938	519.6215209960938	648.7293701171875	345.4276123046875
track_0	4091	704.9588623046875	415.9736328125	872.1007690429688	417.56573486328125	1033.084228515625	465.3210754394531	1072.373779296875	505.08740234375	1064.18798828125	272.7809143066406	616.9124145507812	528.4666748046875	640.0670776367188	359.2992858886719
track_0	4092	704.254638671875	416.8895568847656	865.3005981445312	416.1048583984375	1032.8486328125	456.5822448730469	1072.71484375	496.3136291503906	1049.4234619140625	263.4114990234375	616.0676879882812	529.8544311523438	632.5034790039062	359.3269348144531
track_0	4093	704.3812255859375	416.740478515625	865.4469604492188	416.0582275390625	1032.827880859375	456.42926025390625	1072.6011962890625	496.14788818359375	1049.39697265625	263.4350280761719	615.77294921875	529.3934326171875	632.8424682617188	353.5252380371094
track_0	4094	704.3213500976562	416.7000427246094	865.5281982421875	415.9386291503906	1032.97705078125	456.3530578613281	1072.98291015625	496.0954284667969	1049.6124267578125	263.484619140625	615.6923217773438	529.2136840820312	633.093505859375	353.3890075683594
track_0	4095	703.4526977539062	417.3129577636719	864.3645629882812	416.03228759765625	1032.8441162109375	449.45684814453125	1072.2435302734375	488.9955139160156	1041.622314453125	257.22161865234375	615.5560913085938	535.7999877929688	631.9755249023438	360.1304626464844
track_0	4096	695.341796875	424.9496765136719	855.8726806640625	408.1793212890625	1025.2994384765625	448.1477966308594	1056.1591796875	480.3454284667969	1025.4945068359375	247.42922973632812	609.3316650390625	544.721435546875	624.0736694335938	376.2129821777344
track_0	4097	687.4799194335938	441.09881591796875	849.4541015625	416.9734802246094	1016.5072021484375	448.605712890625	1056.80126953125	487.77972412109375	1016.0465698242188	239.8258819580078	608.9613037109375	567.9312133789062	608.9110717773438	392.09930419921875
track_0	4098	673.19287109375	456.7886962890625	849.168212890625	424.3804931640625	1001.00146484375	440.213623046875	1040.404052734375	496.3153381347656	991.8292236328125	240.93780517578125	599.5018920898438	584.01416015625	609.3131103515625	416.25213623046875
track_0	4099	664.4248657226562	473.251708984375	831.2299194335938	432.4334716796875	992.548583984375	432.99664306640625	1024.9805908203125	497.6177062988281	961.0691528320312	239.72412109375	591.7537841796875	607.4435424804688	584.1353149414062	423.93145751953125
track_0	4100	664.3148803710938	480.2099609375	824.30517578125	433.239990234375	992.4727172851562	432.720947265625	1024.6087646484375	504.4422302246094	952.8894653320312	239.864013671875	591.70849609375	609.6549682617188	582.7363891601562	425.0327453613281
track_0	4101	664.3895874023438	480.5820007324219	824.07958984375	433.04473876953125	992.5593872070312	432.61932373046875	1024.267333984375	504.7554626464844	953.261962890625	240.5797119140625	591.5628051757812	609.3938598632812	582.8522338867188	424.63330078125
track_0	4102	664.3590087890625	480.70428466796875	824.1942138671875	433.1272277832031	992.5193481445312	432.68157958984375	1024.3336181640625	505.17279052734375	960.1429443359375	241.0045623779297	591.2073974609375	609.2470092773438	582.998291015625	424.82965087890625
track_0	4103	664.5333251953125	481.1173095703125	824.6414794921875	439.2066955566406	992.6406860351562	432.2445068359375	1024.4423828125	511.55584716796875	960.3822631835938	247.33477783203125	591.2874755859375	609.2750854492188	582.9376831054688	424.94366455078125
track_0	4104	664.0618286132812	487.57196044921875	824.401123046875	439.964111328125	992.2318115234375	425.45745849609375	1024.463134765625	511.9511413574219	960.2725830078125	248.126953125	591.2858276367188	616.1268920898438	582.8340454101562	431.7044677734375
track_0	4105	664.0464477539062	487.4889221191406	824.0665893554688	440.1167907714844	992.3929443359375	425.2340087890625	1024.60595703125	511.8655090332031	960.1143798828125	248.6650390625	591.3283081054688	616.3818359375	576.8551025390625	431.8059997558594
track_0	4106	663.753173828125	487.82373046875	823.8677368164062	440.29071044921875	992.287109375	425.04541015625	1024.6884765625	512.0114135742188	960.2564086914062	249.1841278076172	591.22705078125	616.8917846679688	576.6951904296875	431.85601806640625
track_0	4107	663.720947265625	487.81390380859375	823.5886840820312	440.16717529296875	992.5608520507812	424.4729919433594	1024.8841552734375	505.2706298828125	960.3841552734375	249.42759704589844	591.0798950195312	616.7453002929688	576.317138671875	431.9294738769531
track_0	4108	663.8181762695312	487.8007507324219	823.7627563476562	440.2726745605469	992.3436279296875	424.642578125	1025.0338134765625	504.7005310058594	960.6205444335938	255.14178466796875	591.1571655273438	616.7205200195312	576.5313720703125	431.85076904296875
track_0	4109	663.7831420898438	487.8175048828125	823.84619140625	440.25860595703125	992.4505004882812	424.71343994140625	1025.2308349609375	504.35504150390625	960.847900390625	255.480224609375	591.2214965820312	616.549560546875	576.4514770507812	431.84698486328125
track_0	4110	663.3632202148438	487.69342041015625	823.3449096679688	440.28326416015625	992.3089599609375	424.89044189453125	1031.877685546875	496.8172912597656	961.1168823242188	255.8446044921875	590.9231567382812	616.6152954101562	575.9423828125	432.2185363769531
track_0	4111	657.3057250976562	487.8151550292969	816.6007690429688	440.4329528808594	985.431640625	424.32916259765625	1024.9534912109375	495.97137451171875	960.593017578125	256.16827392578125	585.3186645507812	616.6161499023438	575.303466796875	432.1888732910156
track_0	4112	657.2708129882812	487.8429870605469	816.9791259765625	440.53558349609375	985.0477294921875	424.760986328125	1024.5814208984375	488.983154296875	960.9851684570312	256.569580078125	585.2889404296875	616.6383056640625	575.4421997070312	432.4004821777344
track_0	4113	655.57080078125	487.63140869140625	815.369140625	439.9532165527344	984.7758178710938	424.63214111328125	1016.9675903320312	481.43402099609375	960.2327880859375	256.0650634765625	584.0994873046875	616.1566162109375	568.44775390625	425.5555725097656
track_0	4114	632.7076416015625	471.7460021972656	808.2525634765625	433.63201904296875	984.72900390625	432.4007873535156	992.8958740234375	488.3681335449219	951.9384155273438	263.37640380859375	553.0601196289062	576.6436767578125	567.5217895507812	401.40753173828125
track_0	4115	600.7923583984375	457.08978271484375	784.9024658203125	433.6247863769531	952.121826171875	431.7689208984375	856.7994384765625	497.4947814941406	911.6885986328125	295.8278503417969	511.76629638671875	544.7434692382812	551.8436889648438	385.43890380859375
track_0	4116	593.0324096679688	463.8780212402344	768.9751586914062	456.4573669433594	952.3965454101562	448.61859130859375	913.0128784179688	567.9472045898438	913.2515258789062	312.5705261230469	480.88031005859375	544.642822265625	536.1016845703125	391.5574645996094
track_0	4117	584.1573486328125	471.83770751953125	760.1502075195312	472.17083740234375	928.5698852539062	472.65252685546875	911.9437866210938	577.85009765625	911.968505859375	328.5630187988281	464.4438171386719	536.5111083984375	520.2880249023438	392.9275207519531
track_0	4118	575.8480834960938	473.20306396484375	744.1922607421875	473.7585754394531	920.3441772460938	465.89044189453125	896.7220458984375	593.2073974609375	897.2965087890625	337.5766906738281	487.6169128417969	505.44842529296875	512.1900634765625	393.4461364746094
track_0	4119	568.093994140625	479.6962585449219	736.3263549804688	480.11358642578125	920.9373168945312	465.6501770019531	880.7213134765625	593.396240234375	896.283203125	343.72991943359375			504.8549499511719	399.91619873046875
track_0	4120	560.6265258789062	480.23876953125	720.9512329101562	481.21826171875	919.7728271484375	473.5909729003906	880.11767578125	600.66259765625	881.3057250976562	345.27099609375	441.017822265625	552.9095458984375	496.7454528808594	407.6456604003906
track_0	4121	560.5333862304688	480.5429992675781	720.572509765625	481.24072265625	919.936279296875	473.3757019042969	880.1176147460938	600.8314208984375	881.1434326171875	345.094970703125	440.32012939453125	553.3690795898438	496.54486083984375	407.9905700683594
track_0	4122	560.5005493164062	480.390380859375	720.658935546875	481.262939453125	914.0527954101562	473.41583251953125	880.2037963867188	600.7905883789062	880.9588623046875	345.034912109375	440.033935546875	553.0074462890625	496.5570983886719	407.6474914550781
track_0	4123	560.5925903320312	480.36962890625	721.1602783203125	481.252685546875	913.8992309570312	473.260498046875	880.0693969726562	600.77880859375	880.974853515625	344.77197265625	440.2476806640625	553.3401489257812	496.4924621582031	407.55218505859375
track_0	4124	560.8037109375	489.1907653808594	728.6075439453125	481.2038879394531	920.2083129882812	464.37689208984375	881.3115234375	592.2684936523438	873.5546875	336.9786376953125	456.66912841796875	568.6946411132812	503.97607421875	416.1854248046875
track_0	4125	576.4354248046875	511.587158203125	752.078125	480.128662109375	919.9829711914062	439.8586730957031	920.8853759765625	560.462890625	863.8501586914062	319.7574462890625	544.5732421875	624.8421630859375	497.1737365722656	471.8687744140625
track_0	4126	591.7866821289062	527.4461669921875	752.860595703125	471.2676696777344	913.30810546875	400.9597473144531	928.3967895507812	543.5505981445312	856.6271362304688	281.2397155761719	560.4869995117188	664.9612426757812	494.9837646484375	495.8427734375
track_0	4127	592.96240234375	543.3782348632812	752.9161987304688	472.29559326171875	912.7435302734375	400.96636962890625	943.8220825195312	535.791748046875	841.2447509765625	272.9754638671875	567.3819580078125	688.233154296875	503.341796875	513.145751953125
track_0	4128	599.9716186523438	553.0150146484375	745.6031494140625	479.6303405761719	904.4564819335938	399.96466064453125	945.031005859375	528.4893188476562	833.5255737304688	272.189453125	568.9161376953125	696.8676147460938	497.0296936035156	527.4556274414062
track_0	4129	599.9075317382812	560.6272583007812	743.765380859375	481.5841064453125	904.5127563476562	393.7011413574219	951.69775390625	528.2262573242188	832.8564453125	272.3880920410156	568.2899780273438	704.0588989257812	502.91851806640625	528.5164794921875
track_0	4130	593.3408203125	561.1450805664062	736.9161987304688	487.9214782714844	896.9985961914062	392.7167663574219	943.598388671875	529.5057983398438	824.1095581054688	279.48382568359375	561.4183349609375	705.3120727539062	496.7130432128906	529.0631103515625
track_0	4131	592.096923828125	567.968505859375	728.7863159179688	488.45513916015625	881.7754516601562	391.9989929199219	928.6224365234375	528.403076171875	807.7122192382812	280.8457336425781	561.0628051757812	712.12109375	495.5142517089844	537.0203247070312
track_0	4132	592.0880737304688	575.6193237304688	721.061767578125	489.23394775390625	873.1741943359375	384.0657043457031	935.8242797851562	520.7537841796875	792.6668090820312	279.46392822265625	568.2522583007812	713.8140869140625	495.7870788574219	545.4984130859375
track_0	4133	591.87451171875	576.5631103515625	719.5460205078125	489.5048828125	872.2899169921875	384.2947692871094	935.9388427734375	519.895263671875	784.8743286132812	279.3791198730469	568.1846923828125	720.9840087890625	495.3324890136719	552.2489624023438
track_0	4134	591.6019897460938	584.3480224609375	713.07275390625	496.49560546875	871.8180541992188	384.5599670410156	936.3550415039062	519.98388671875	777.3260498046875	273.31903076171875	568.2540283203125	728.5433959960938	488.7834777832031	560.0034790039062
track_0	4135	585.6993408203125	584.8171997070312	712.671630859375	497.18408203125	865.7705688476562	384.6312561035156	936.1608276367188	519.78564453125	776.6141357421875	279.5108947753906	567.6651611328125	729.3441162109375	488.37615966796875	560.1362915039062
track_0	4136	591.67529296875	585.760009765625	713.095947265625	497.1728515625	824.7984008789062	438.4048767089844	936.1235961914062	519.693359375	776.2423706054688	279.31634521484375	569.2177124023438	729.495849609375	489.1197509765625	561.4501342773438
track_0	4137	592.7010498046875	593.2257080078125	719.95654296875	496.9565734863281	833.2720336914062	440.1381530761719	936.1205444335938	512.6497802734375	775.8164672851562	273.499267578125	584.15625	743.9332275390625	495.5522766113281	575.4507446289062
track_0	4138	599.9127197265625	591.8930053710938	736.0149536132812	497.1021728515625	833.6942138671875	459.1305847167969	943.85205078125	519.6488037109375	785.1961059570312	280.9720764160156	584.3203125	736.8262939453125	503.49224853515625	568.3491821289062
track_0	4139	616.2059326171875	575.4472045898438	753.2042236328125	496.0185241699219	912.251220703125	424.91400146484375	960.3477172851562	527.840576171875	824.1743774414062	281.01397705078125	584.6239013671875	720.7915649414062	526.8999633789062	553.5809936523438
track_0	4140	616.1552124023438	561.4158935546875	760.01904296875	496.0099182128906	912.9873046875	432.6708984375	1000.1319580078125	536.550048828125	864.488037109375	280.0817565917969	576.25	704.866943359375	512.65380859375	528.377197265625
track_0	4141	601.6105346679688	561.11669921875	745.8243408203125	496.44830322265625	849.47216796875	462.80963134765625	985.08251953125	545.50927734375	857.0601196289062	287.22869873046875	561.264892578125	703.746826171875	511.5493469238281	527.7810668945312
track_0	4142	607.5828247070312	544.86669921875	759.8540649414062	488.7995910644531	912.2333984375	432.7740173339844	991.8532104492188	553.6056518554688	872.48291015625	287.9917297363281	552.7001953125	687.9852905273438	519.613525390625	519.9329833984375
track_0	4143	608.9652709960938	528.7692260742188	767.6500244140625	496.0148620605469	912.9205932617188	432.981201171875	985.123291015625	576.4683837890625	904.0316162109375	296.5566711425781	527.1629028320312	656.2542114257812	535.726318359375	473.15399169921875
track_0	4144	609.3214721679688	520.561767578125	775.9730834960938	488.033447265625	912.5553588867188	433.06451416015625	977.1377563476562	591.8787841796875	913.4183349609375	295.2876892089844	521.5147094726562	640.1975708007812	535.0948486328125	457.04302978515625
track_0	4145	600.16357421875	513.4107666015625	760.0076904296875	488.32818603515625	912.65869140625	432.7794494628906	968.176025390625	607.5887451171875	904.91552734375	296.6265869140625	505.3733215332031	632.9717407226562	519.7888793945312	456.5920715332031
track_0	4146	584.4439086914062	519.982666015625	759.4244384765625	488.6440124511719	912.4569091796875	432.82745361328125	961.1334838867188	608.6392211914062	888.6803588867188	303.5237731933594	497.23388671875	631.7500610351562	504.9657287597656	456.1647033691406
track_0	4147	569.1652221679688	520.0222778320312	735.9850463867188	489.1686096191406	905.2400512695312	439.92144775390625	952.3538208007812	610.0768432617188	865.0486450195312	311.4772033691406	464.4816589355469	585.3699340820312	489.0447692871094	449.3652648925781
track_0	4148	560.8668823242188	519.59765625	721.396484375	489.6593322753906	904.769775390625	440.47344970703125	904.6033935546875	624.4238891601562	864.0752563476562	319.4324035644531	479.4410705566406	561.2991943359375	486.8307189941406	449.2911071777344
track_0	4149	552.5653076171875	520.622314453125	713.20556640625	489.5052185058594	904.9622802734375	440.5594482421875	873.3175048828125	623.8390502929688	848.6135864257812	320.4261779785156			473.10943603515625	449.4246520996094
track_0	4150	544.1687622070312	512.3743896484375	703.5648193359375	497.51934814453125	904.5485229492188	441.2261657714844	863.5594482421875	640.7109985351562	831.784912109375	335.94061279296875	441.6561584472656	600.739990234375	479.6893005371094	447.79571533203125
track_0	4151	544.5164794921875	511.56982421875	703.2899169921875	496.927734375	904.5031127929688	441.3148498535156	856.913330078125	640.8723754882812	825.20654296875	336.4380798339844	441.37823486328125	615.742919921875	472.7012939453125	439.7950134277344
track_0	4152	544.4161376953125	511.1392517089844	703.323486328125	496.6113586425781	904.4860229492188	448.2680358886719	857.2279663085938	640.1871948242188	825.3231201171875	335.5695495605469	439.98828125	593.4598999023438	472.6618347167969	439.6937561035156
track_0	4153	544.8517456054688	504.91064453125	703.6051025390625	496.5472717285156	904.5118408203125	448.43487548828125	863.6405029296875	633.4735717773438	832.497802734375	329.6918029785156	433.3573913574219	599.8068237304688	473.3617248535156	433.427001953125
track_0	4154	545.368896484375	504.35443115234375	703.9904174804688	495.8830871582031	904.746337890625	448.6626892089844	864.3576049804688	632.6727905273438	839.9367065429688	328.43829345703125	439.4573669433594	593.14404296875	479.3416748046875	432.9426574707031
track_0	4155	553.545166015625	497.173828125	719.0625	487.5818176269531	904.6038208007812	448.4478454589844	864.1478881835938	632.583251953125	849.4569091796875	328.5028076171875	473.2160949707031	552.0993041992188	535.8053588867188	440.763916015625
track_0	4156	577.426513671875	433.44549560546875	737.443359375	464.8779296875	911.7586059570312	487.90985107421875	848.2088012695312	640.8776245117188	897.4395141601562	336.53369140625			575.8721923828125	377.0270080566406
track_0	4157	576.5811157226562	431.7821960449219	736.8472900390625	464.1398620605469	858.3555297851562	497.7202453613281	831.859619140625	647.9806518554688	896.1688232421875	328.9633483886719			569.1372680664062	353.1272888183594
track_0	4158	568.5835571289062	416.3294372558594	728.2628173828125	464.0513000488281	856.669189453125	505.14105224609375	808.4375	649.6739501953125	880.6752319335938	327.9544372558594	464.53680419921875	432.1169128417969	568.6893310546875	352.1546325683594
track_0	4159	567.93896484375	416.05633544921875	720.8506469726562	457.11260986328125	850.254638671875	512.5285034179688	801.2003173828125	641.6528930664062	873.1021118164062	320.06793212890625	447.84625244140625	441.2757873535156	560.5587158203125	353.1200866699219
track_0	4160	567.207763671875	409.1097412109375	721.0213623046875	456.5522766113281	850.3475341796875	512.7216796875	793.1905517578125	633.3743286132812	872.9951782226562	319.01666259765625	455.8807067871094	441.3832702636719	553.2567749023438	336.18389892578125
track_0	4161	567.6962280273438	407.7574462890625	720.9191284179688	456.2403869628906	850.9385986328125	513.0519409179688	791.8897705078125	631.875244140625	871.9219360351562	312.8178405761719			552.007080078125	320.16644287109375
track_0	4162	567.5642700195312	408.12457275390625	720.7948608398438	456.02764892578125	856.948974609375	505.04022216796875	785.2850341796875	625.2307739257812	871.9661254882812	313.4023742675781			551.9697875976562	320.1209411621094
track_0	4163	561.1769409179688	408.7313537597656	720.5016479492188	456.5009460449219	856.9554443359375	505.0291442871094	784.9539794921875	624.8258666992188	871.5513916015625	319.22991943359375			552.8319702148438	320.2204895019531
track_0	4164	560.8480834960938	415.98931884765625	720.4656372070312	455.6684265136719	857.9066772460938	504.14569091796875	793.3694458007812	617.0892333984375	873.1397705078125	312.3489074707031	447.1903991699219	448.8274230957031	553.2874755859375	327.7308044433594
track_0	4165	568.0443725585938	408.64862060546875	720.8087158203125	455.8022766113281	857.1380615234375	505.3998107910156	817.9190063476562	617.1923828125	888.7134399414062	311.04742431640625	440.8368225097656	456.4444580078125	553.2157592773438	320.7811279296875
track_0	4166	567.5809326171875	409.27410888671875	720.7227172851562	456.0505065917969	857.1072387695312	505.29345703125	817.8154296875	617.1686401367188	888.0895385742188	311.9344787597656	440.84490966796875	456.970703125	553.1175537109375	320.94744873046875
track_0	4167	567.6257934570312	409.32586669921875	720.8348999023438	455.7940368652344	857.656982421875	505.38360595703125	824.7090454101562	616.6907348632812	888.33837890625	311.9752197265625	440.9767150878906	457.2183837890625	552.9680786132812	321.31524658203125
track_0	4168	567.7286987304688	409.76385498046875	727.6520385742188	455.6809997558594	858.4513549804688	506.0984802246094	856.7129516601562	609.4005126953125	896.353271484375	305.47479248046875	441.2646179199219	464.30340576171875	551.9950561523438	328.630615234375
track_0	4169	576.4817504882812	440.0430603027344	751.2467041015625	456.51971435546875	913.149169921875	488.9813537597656	872.3728637695312	591.6902465820312	912.1895751953125	296.0256652832031			536.9865112304688	376.63775634765625
track_0	4170	576.8118896484375	465.1760559082031	744.6411743164062	456.2967529296875	920.3171997070312	488.34295654296875	912.136962890625	570.0926513671875	888.7095947265625	280.255126953125	497.577880859375	591.9243774414062	512.9176025390625	408.7676086425781
track_0	4171	576.2315673828125	481.62408447265625	736.8405151367188	463.6178894042969	920.3567504882812	480.24652099609375	927.95751953125	553.728759765625	871.9248657226562	265.2342224121094	497.196044921875	608.8718872070312	504.4287109375	424.488525390625
track_0	4172	575.8416137695312	495.59967041015625	735.3240966796875	457.1619873046875	921.2989501953125	456.88299560546875	920.7022705078125	553.808349609375	857.4072875976562	255.51864624023438	496.71270751953125	617.0382690429688	495.64239501953125	433.48712158203125
track_0	4173	575.4601440429688	495.5984191894531	729.303466796875	457.3175964355469	866.0257568359375	474.0843811035156	928.1813354492188	553.5908813476562	856.9949340820312	255.79730224609375	495.5804443359375	616.9185791015625	495.11578369140625	433.354248046875
track_0	4174	575.3179931640625	495.2393798828125	729.1604614257812	457.2637023925781	920.7651977539062	456.63714599609375	928.1525268554688	553.6411743164062	857.2936401367188	256.07781982421875	495.2391052246094	616.8031005859375	495.2275085449219	433.09747314453125
track_0	4175	569.2035522460938	503.51947021484375	735.2173461914062	463.8947448730469	920.0712890625	455.4842224121094	928.3662719726562	552.8024291992188	856.0571899414062	255.9550018310547	496.8072509765625	624.8643798828125	495.2524719238281	447.8223876953125
track_0	4176	575.9593505859375	504.5038757324219	729.6690063476562	457.72998046875	920.8519897460938	448.61663818359375	928.6448364257812	544.1993408203125	856.0735473632812	249.27932739257812	511.5066223144531	631.9384765625	488.829345703125	455.54766845703125
track_0	4177	577.40576171875	505.0256042480469	743.7659912109375	456.899658203125	921.38037109375	448.0207214355469	936.2199096679688	537.2833251953125	863.9934692382812	248.35997009277344	519.9537353515625	631.8604736328125	495.8426818847656	455.77093505859375
track_0	4178	592.080322265625	504.2161865234375	752.1917724609375	455.9227600097656	921.3439331054688	448.6566162109375	952.5540771484375	528.853759765625	873.3626098632812	240.61544799804688	535.0415649414062	631.9683227539062	504.41217041015625	448.9549255371094
track_0	4179	592.9234619140625	497.3702392578125	752.5799560546875	455.2124328613281	928.118896484375	447.4454650878906	960.17236328125	529.0811157226562	880.6570434570312	239.72747802734375	529.4644165039062	625.3838500976562	505.1022644042969	447.9471740722656
track_0	4180	592.7225341796875	503.3521728515625	752.2460327148438	455.348876953125	921.2090454101562	448.7431335449219	959.998046875	529.2723999023438	880.6156616210938	240.01034545898438	529.3634643554688	625.75	505.14935302734375	448.22808837890625
track_0	4181	593.358154296875	496.2986755371094	759.4737548828125	448.86492919921875	928.6710205078125	441.6431884765625	960.5779418945312	529.266845703125	887.8919067382812	240.14602661132812	535.1615600585938	623.912841796875	511.1727600097656	441.2917785644531
track_0	4182	607.7616577148438	481.0679931640625	769.3658447265625	441.4623107910156	921.3408203125	448.843017578125	976.0488891601562	536.2633056640625	904.0211791992188	241.51400756835938	527.087890625	584.4697265625	551.888427734375	415.9238586425781
track_0	4183	616.9141235351562	463.4883117675781	784.9430541992188	433.2852783203125	944.2352294921875	433.2412109375	1000.30908203125	544.0425415039062	936.3804931640625	241.4365997314453	528.81298828125	560.399658203125	560.2561645507812	384.7216796875
track_0	4184	623.8297119140625	448.15594482421875	791.926513671875	432.4372863769531	944.731689453125	432.47381591796875	1000.7130737304688	545.343505859375	952.0597534179688	241.3162384033203	535.4905395507812	551.5281982421875	560.654541015625	369.1441955566406
track_0	4185	615.86328125	457.0613708496094	784.1219482421875	439.2074890136719	944.7058715820312	432.81732177734375	984.8060302734375	545.0789184570312	943.758056640625	247.63648986816406	521.4947509765625	561.0274658203125	551.6046752929688	391.4071044921875
track_0	4186	608.6397094726562	456.4212646484375	776.7930908203125	439.2261047363281	944.72216796875	433.1720886230469	984.3179321289062	551.6740112304688	936.5706176757812	248.16311645507812	519.7579956054688	567.5567626953125	543.7454833984375	384.05682373046875
track_0	4187	609.4176635742188	455.4554443359375	783.4666137695312	433.1097106933594	944.570068359375	433.884033203125	984.648681640625	551.9466552734375	943.7890014648438	248.27597045898438	521.380615234375	561.0628662109375	544.5076904296875	383.8186950683594
track_0	4188	616.2027587890625	455.4062805175781	784.6487426757812	433.10443115234375	944.2008666992188	440.01776123046875	992.8759765625	551.7896118164062	944.5746459960938	248.51840209960938	528.9035034179688	568.232666015625	544.646484375	384.1822509765625
track_0	4189	617.3053588867188	448.7049255371094	791.7013549804688	432.66461181640625	944.038330078125	440.2731018066406	993.0439453125	552.1318969726562	952.5037231445312	248.798828125	529.5117797851562	560.6378173828125	552.1626586914062	376.48345947265625
track_0	4190	623.4188842773438	448.7480773925781	785.4199829101562	432.97344970703125	943.9471435546875	440.008056640625	1000.1503295898438	552.1873779296875	952.986572265625	249.114501953125	535.5108032226562	560.8350830078125	552.1604614257812	376.559814453125
track_0	4191	624.44580078125	455.9462890625	792.9843139648438	433.0332946777344	952.1436767578125	432.3059387207031	1008.0925903320312	545.7496337890625	953.1148681640625	249.1006317138672	543.6445922851562	576.0034790039062	551.2518310546875	391.4665832519531
track_0	4192	631.6202392578125	456.0091247558594	793.1070556640625	433.04595947265625	952.0656127929688	425.2001953125	1008.1148071289062	545.8846435546875	959.8587036132812	249.32518005371094	551.5916137695312	584.4020385742188	551.6974487304688	399.565185546875
track_0	4193	631.7556762695312	456.3948669433594	792.9065551757812	433.2352600097656	945.6480102539062	425.3668212890625	1008.0496215820312	552.1280517578125	960.6702880859375	256.01751708984375	551.439697265625	585.2614135742188	551.0762939453125	400.5492858886719
track_0	4194	625.2180786132812	457.2071228027344	792.0327758789062	439.4580078125	945.3414916992188	425.3798522949219	1007.8176879882812	552.634765625	960.5628051757812	256.6902770996094	545.0806884765625	591.8005981445312	544.3158569335938	407.5829772949219
track_0	4195	632.0733642578125	456.6455078125	792.1552734375	433.580322265625	945.5023803710938	425.46343994140625	1008.0823974609375	552.0469360351562	961.1476440429688	256.60528564453125	551.2269287109375	591.89892578125	544.7079467773438	400.9361877441406
track_0	4196	632.8699340820312	456.2414245605469	792.7648315429688	433.48138427734375	945.354736328125	425.7627868652344	1007.8526611328125	545.770263671875	961.5064086914062	256.8475646972656	543.6231079101562	583.3790893554688	551.3369750976562	401.36651611328125
track_0	4197	632.26318359375	456.82916259765625	792.8592529296875	439.451171875	944.8817749023438	431.9093017578125	1008.0270385742188	545.7238159179688	967.8634033203125	257.09515380859375	536.2740478515625	568.850830078125	551.5489501953125	400.9814758300781
track_0	4198	631.851318359375	457.4252014160156	793.0781860351562	439.51617431640625	945.2935791015625	425.4500427246094	1007.8589477539062	545.2649536132812	968.0888061523438	257.10308837890625	528.2990112304688	552.5486450195312	551.744873046875	400.0806579589844
track_0	4199	632.0001220703125	464.5051574707031	799.445556640625	439.26226806640625	944.9777221679688	425.3904113769531	1008.7353515625	544.6873168945312	968.3120727539062	263.36480712890625	568.3379516601562	552.8306274414062	552.3699340820312	407.6650085449219
track_0	4200	633.3363647460938	472.12542724609375	799.53759765625	440.06060791015625	944.7196655273438	425.50811767578125	1008.9922485351562	537.5711059570312	968.4210815429688	263.9302978515625	585.82568359375	599.8662109375	551.387939453125	432.29827880859375
track_0	4201	639.8671264648438	471.9389953613281	793.102783203125	440.46246337890625	944.3077392578125	425.6573486328125	1015.8306884765625	536.8213500976562	969.0072021484375	265.02301025390625	599.8472900390625	616.5562133789062	550.6778564453125	433.0119323730469
track_0	4202	639.5217895507812	471.2648010253906	792.4584350585938	440.4884033203125	944.1724243164062	432.2704162597656	1008.9097900390625	536.3411254882812	969.2218017578125	272.05059814453125	593.3787841796875	616.6190185546875	551.7214965820312	432.0654602050781
track_0	4203	633.524658203125	471.3916015625	792.0742797851562	440.4110412597656	944.688720703125	425.2496032714844	1008.7367553710938	535.9719848632812	975.80126953125	273.12664794921875	592.4609375	616.0071411132812	551.1830444335938	431.7155456542969
track_0	4204	633.4628295898438	471.2545166015625	792.3848266601562	440.5093688964844	944.5069580078125	425.3849182128906	1009.150634765625	529.6630859375	969.4912719726562	279.607666015625	591.7178955078125	609.67138671875	544.0504760742188	424.5269470214844
track_0	4205	633.5485229492188	471.36578369140625	792.4601440429688	440.7991027832031	944.6168212890625	425.304443359375	1008.539306640625	529.271484375	976.1050415039062	280.41229248046875	591.3826293945312	609.440673828125	544.2322998046875	424.3374328613281
track_0	4206	633.54345703125	471.3172912597656	792.968017578125	441.2565002441406	944.6900634765625	425.5838623046875	1008.7247924804688	528.626708984375	975.8892211914062	280.8179626464844	591.3003540039062	609.2978515625	550.6380004882812	431.856201171875
track_0	4207	639.7059936523438	471.9248352050781	793.422119140625	441.58990478515625	944.6923828125	425.3612976074219	1008.9116821289062	527.9288940429688	976.2957763671875	287.666748046875	592.2534790039062	609.3493041992188	552.0988159179688	433.0570373535156
track_0	4208	639.5818481445312	471.3655700683594	793.0535278320312	441.5407409667969	944.3529052734375	425.2505798339844	1008.6629028320312	527.7172241210938	976.687255859375	288.61090087890625	592.6076049804688	601.1818237304688	553.1585693359375	455.130615234375
track_0	4209	633.448486328125	465.3227233886719	792.625244140625	447.51641845703125	943.814697265625	432.2746887207031	1008.6058349609375	527.5250854492188	977.2048950195312	289.3687744140625	590.9481201171875	592.2639770507812	552.8722534179688	455.8952941894531
track_0	4210	632.84765625	464.3472900390625	792.5607299804688	447.66986083984375	943.6312255859375	433.1490783691406	1008.5026245117188	521.7317504882812	977.8228149414062	295.6899108886719	584.2554931640625	583.9799194335938	552.6461791992188	455.0351867675781
track_0	4211	633.2897338867188	464.98468017578125	793.0961303710938	447.7301330566406	943.8701171875	432.418701171875	1008.6295776367188	527.4639282226562	977.7669677734375	296.20208740234375	584.470703125	583.700439453125	550.4857788085938	447.88653564453125
track_0	4212	633.1100463867188	471.4775085449219	792.5844116210938	448.0271911621094	944.106689453125	432.40667724609375	1008.6063232421875	521.7159423828125	976.8895874023438	296.1708068847656	577.4805908203125	577.228271484375	544.880126953125	448.0793151855469
track_0	4213	632.7214965820312	471.68060302734375	792.9496459960938	447.7038269042969	944.3202514648438	432.1354675292969	1008.5869140625	521.4304809570312	977.2398681640625	296.16864013671875	576.0934448242188	559.6591186523438	550.7920532226562	447.147705078125
track_0	4214	633.1057739257812	472.93695068359375	799.6536865234375	447.99737548828125	944.92626953125	425.54815673828125	1008.7299194335938	521.1307983398438	976.9649658203125	295.7978210449219	568.6476440429688	544.087158203125	552.7482299804688	447.8096008300781
track_0	4215	633.5534057617188	473.43231201171875	799.4029541015625	448.0548095703125	944.870849609375	425.7825927734375	1008.6268920898438	520.6500244140625	977.1726684570312	295.9220275878906			552.876220703125	456.6150817871094
track_0	4216	639.5410766601562	479.6395568847656	799.3895263671875	448.2164306640625	944.6863403320312	425.29998779296875	1008.9141845703125	520.6759643554688	977.3284301757812	295.93267822265625	584.8096923828125	584.21044921875	558.6531982421875	463.3200988769531
track_0	4217	640.2864990234375	480.4635314941406	799.5849609375	448.16278076171875	944.8014526367188	425.4850769042969	1008.7593994140625	520.777587890625	977.7010498046875	295.8028564453125	599.9205932617188	609.5891723632812	559.687255859375	463.85296630859375
track_0	4218	640.5076904296875	480.3521423339844	799.4461669921875	448.2897644042969	944.2193603515625	432.27056884765625	1008.9097900390625	520.8771362304688	983.8734741210938	296.07269287109375	600.48046875	617.3702392578125	559.8642578125	463.54888916015625
track_0	4219	640.6990356445312	479.8406066894531	799.5808715820312	448.2647705078125	944.2604370117188	431.947021484375	1008.8134155273438	521.0542602539062	984.3468627929688	296.29107666015625	600.1573486328125	617.1779174804688	560.8809204101562	456.9556579589844
track_0	4220	640.5902099609375	480.1922607421875	799.8976440429688	448.5177001953125	944.3640747070312	432.6651306152344	1008.868408203125	520.9930419921875	984.303466796875	296.42242431640625	599.4722290039062	617.04638671875	561.06787109375	456.8661193847656
track_0	4221	640.18017578125	480.2877502441406	799.6593627929688	448.8482666015625	945.0987548828125	425.1264343261719	1008.523193359375	521.4202270507812	977.504150390625	296.8932189941406	592.9785766601562	617.2005004882812	560.8627319335938	463.241943359375
track_0	4222	640.4793701171875	479.810546875	800.4659423828125	449.07476806640625	951.8361206054688	431.86328125	1008.6533813476562	521.220458984375	983.864990234375	296.72216796875	590.702392578125	616.40869140625	568.0010375976562	448.97393798828125
track_0	4223	640.8384399414062	479.7005920410156	801.5904541015625	449.4818115234375	953.1447143554688	424.9764709472656	1008.9644775390625	528.0609130859375	984.3164672851562	304.2314758300781	584.260986328125	616.3377075195312	568.2738647460938	447.95623779296875
track_0	4224	641.412353515625	479.3793029785156	808.2258911132812	449.6387939453125	953.5731201171875	425.350341796875	1009.1868896484375	528.5501708984375	985.2574462890625	304.71551513671875	584.1705322265625	616.0479736328125	575.36474609375	440.8043212890625
track_0	4225	648.2713623046875	473.56683349609375	808.5037841796875	449.3096008300781	953.154052734375	424.73919677734375	1015.9923095703125	528.602294921875	985.514892578125	304.1390380859375	584.2731323242188	616.1995849609375	576.5769653320312	433.4256591796875
track_0	4226	648.0657958984375	472.68408203125	808.5825805664062	449.6482238769531	960.0785522460938	424.78302001953125	1016.129638671875	535.603515625	985.6416015625	304.5353698730469	575.6851806640625	608.0755615234375	584.7737426757812	425.62042236328125
track_0	4227	648.0303344726562	472.4877624511719	809.0592041015625	449.6440124511719	960.075439453125	423.9335021972656	1016.3999633789062	536.1259155273438	992.2408447265625	305.2648620605469	575.45068359375	607.883544921875	584.8264770507812	425.3257141113281
track_0	4228	648.4247436523438	473.62225341796875	809.174560546875	455.68829345703125	953.197998046875	423.9190673828125	1016.3508911132812	535.8817138671875	992.1132202148438	305.2463684082031	576.6544189453125	609.3931884765625	591.3452758789062	431.9983825683594
track_0	4229	648.7427978515625	471.8809814453125	809.3736572265625	455.41607666015625	960.290283203125	424.31353759765625	1016.2083740234375	536.2680053710938	992.56201171875	311.58819580078125	575.3641967773438	601.539306640625	584.91455078125	424.2225036621094
track_0	4230	648.128662109375	472.808349609375	809.3319702148438	455.4790344238281	960.118408203125	424.4066162109375	1016.2879028320312	536.373779296875	992.5	311.6564025878906	574.6925659179688	607.9265747070312	583.5418090820312	424.44696044921875
track_0	4231	648.5645141601562	473.4678039550781	815.6590576171875	455.6246032714844	960.1812133789062	425.1272888183594	1016.3660278320312	536.3800659179688	992.5682983398438	312.0788269042969	576.5382690429688	608.2492065429688	584.363037109375	425.49029541015625
track_0	4232	648.934326171875	473.6601257324219	815.630615234375	455.63018798828125	960.5943603515625	431.8962707519531	1016.2177124023438	536.1641845703125	993.051025390625	312.07855224609375	583.1400146484375	616.2271118164062	584.1547241210938	432.27301025390625
track_0	4233	648.7738037109375	473.54083251953125	809.6074829101562	455.62847900390625	960.58251953125	431.6282958984375	1016.349609375	536.3786010742188	992.8821411132812	312.2516784667969	582.8629150390625	616.2582397460938	583.411865234375	432.43304443359375
track_0	4234	648.7324829101562	473.3227233886719	809.23291015625	455.59234619140625	953.1096801757812	432.0310974121094	1016.3268432617188	535.9527587890625	992.7809448242188	312.23272705078125	583.2471923828125	616.3142700195312	583.37353515625	432.3576965332031
track_0	4235	648.7855224609375	472.9410400390625	809.0579223632812	455.48162841796875	952.7125854492188	431.55218505859375	1016.4413452148438	535.927734375	992.7933349609375	312.20819091796875	583.7445678710938	616.3057861328125	583.49169921875	432.57135009765625
track_0	4236	648.9143676757812	473.1345520019531	809.4156494140625	455.5849914550781	952.2969970703125	431.5505065917969	1016.2706909179688	535.9304809570312	992.8986206054688	312.240966796875	583.6217651367188	616.2573852539062	583.6980590820312	432.7123718261719
track_0	4237	648.7288208007812	473.54949951171875	809.6073608398438	455.68505859375	952.7903442382812	425.1614990234375	1016.3412475585938	535.84423828125	992.7086181640625	312.2499694824219	583.1138916015625	616.0996704101562	583.8486328125	432.5179138183594
track_0	4238	649.16064453125	473.2692565917969	815.8728637695312	455.64141845703125	953.23291015625	424.70147705078125	1016.2146606445312	535.9818725585938	992.6964111328125	312.48394775390625	583.4737548828125	615.7078857421875	583.1660766601562	432.21527099609375
track_0	4239	649.0694580078125	473.2225036621094	815.7449951171875	455.81890869140625	953.1338500976562	425.3022155761719	1016.3470458984375	536.2555541992188	992.8152465820312	312.833984375	583.1290893554688	615.8854370117188	582.8397827148438	432.2749328613281
track_0	4240	648.9264526367188	479.8574523925781	815.7460327148438	456.0543518066406	953.2444458007812	425.3804016113281	1016.3632202148438	536.4022827148438	992.5259399414062	313.02001953125	583.7095947265625	616.6002197265625	583.67724609375	432.8780822753906
track_0	4241	648.9974365234375	480.0975646972656	815.869873046875	456.0491027832031	960.146484375	425.1786193847656	1016.5382690429688	536.1546630859375	992.7115478515625	313.0251159667969	584.3593139648438	617.3803100585938	583.2307739257812	440.3599853515625
track_0	4242	648.9209594726562	479.6166076660156	809.736328125	456.2098388671875	953.19287109375	425.45562744140625	1016.4342041015625	536.1599731445312	992.8954467773438	312.96356201171875	584.8236694335938	623.5051879882812	576.767578125	440.3822021484375
track_0	4243	649.1846923828125	479.6430358886719	809.6988525390625	456.3076171875	953.08447265625	431.46405029296875	1016.5132446289062	536.3101196289062	992.7723999023438	313.00238037109375	584.7655029296875	617.7212524414062	582.6798706054688	440.19964599609375
track_0	4244	649.2564697265625	479.5655822753906	809.7747192382812	456.48724365234375	953.205078125	425.66900634765625	1016.31494140625	536.3671875	992.7649536132812	312.9736328125	584.967529296875	623.5943603515625	582.8211059570312	440.1896667480469
track_0	4245	649.0446166992188	479.76324462890625	809.7970581054688	456.47052001953125	953.1942138671875	425.22021484375	1016.4661254882812	536.2939453125	992.600341796875	313.13201904296875	584.2644653320312	617.2906494140625	582.8517456054688	439.56805419921875
track_0	4246	649.0852661132812	480.02490234375	815.7417602539062	456.3248291015625	953.1045532226562	424.3872375488281	1016.64501953125	535.9627075195312	992.5399169921875	313.2462158203125	584.0225219726562	616.7564086914062	576.8539428710938	433.2094421386719
track_0	4247	648.9576416015625	480.10498046875	815.6097412109375	456.2636413574219	953.1624145507812	424.3213195800781	1016.7559814453125	536.1402587890625	992.470947265625	319.1916809082031	583.935302734375	617.0330810546875	582.9627685546875	433.2798767089844
track_0	4248	648.9810180664062	480.2247619628906	815.6324462890625	456.237548828125	953.1869506835938	424.8521728515625	1016.729736328125	536.1543579101562	992.5433959960938	319.19140625	584.195068359375	617.484619140625	577.0698852539062	440.4244384765625
track_0	4249	648.8984375	480.6254577636719	815.7462768554688	456.4662170410156	960.0361328125	425.0101013183594	1016.579345703125	536.010009765625	992.6109008789062	319.4090270996094	584.5645141601562	617.4420166015625	582.8618774414062	440.3368225097656
track_0	4250	649.219482421875	479.6019592285156	809.7683715820312	456.50482177734375	953.5485229492188	425.5101623535156	1016.4913940429688	536.1602783203125	992.6527099609375	319.4444274902344	584.4152221679688	617.2412109375	576.653076171875	440.1380310058594
track_0	4251	649.1019897460938	479.4679260253906	815.882080078125	456.32818603515625	960.3513793945312	425.5338439941406	1016.7321166992188	536.4244995117188	993.2840576171875	319.7325744628906	584.3822021484375	617.3068237304688	576.478271484375	439.5843200683594
track_0	4252	649.5645141601562	473.6813659667969	815.7825317382812	456.1979064941406	952.87744140625	425.2283935546875	1016.5747680664062	536.230224609375	993.2277221679688	319.5664978027344	584.3458862304688	617.1279296875	576.599609375	432.9207763671875
track_0	4253	649.2512817382812	479.519775390625	815.7080688476562	456.3431701660156	952.559814453125	424.29425048828125	1016.3084716796875	535.8156127929688	992.9586791992188	319.6201171875	584.274658203125	617.0081176757812	576.1588745117188	432.8464660644531
track_0	4254	648.9468383789062	480.53759765625	815.585205078125	456.6644592285156	952.8236694335938	424.7036437988281	1016.3369140625	535.7959594726562	992.7272338867188	319.5157775878906	584.705810546875	592.9762573242188	582.7937622070312	440.42620849609375
track_0	4255	649.2887573242188	480.2723693847656	809.8162841796875	456.9139404296875	959.981689453125	424.45257568359375	1016.2755737304688	529.4052124023438	992.5048217773438	319.291015625	560.0411376953125	575.996337890625	584.0119018554688	439.759033203125
track_0	4256	649.1647338867188	480.720703125	809.4827270507812	456.9281921386719	960.2854614257812	424.61968994140625	1016.1448974609375	529.2960205078125	992.169677734375	313.3515930175781	552.7138671875	544.755126953125	583.7235107421875	439.913818359375
track_0	4257	648.4540405273438	487.3746337890625	809.1914672851562	456.8725280761719	960.2705688476562	425.2720642089844	1016.0992431640625	529.2725219726562	992.1170654296875	313.0404357910156	577.4170532226562	584.6198120117188	584.058349609375	441.0964660644531
track_0	4258	655.9305419921875	480.870849609375	815.6543579101562	456.5347900390625	960.256103515625	432.2403564453125	1016.0223999023438	529.3856811523438	992.0684204101562	312.993408203125	583.0100708007812	616.451416015625	584.62158203125	441.18634033203125
track_0	4259	655.4639892578125	481.1183166503906	815.9111328125	456.8583984375	960.5816650390625	432.5831604003906	1016.0610961914062	529.3106689453125	992.1775512695312	313.0677490234375	583.4669189453125	617.3212280273438	583.8256225585938	441.0014953613281
track_0	4260	655.77197265625	481.2187194824219	815.8613891601562	456.9034729003906	960.341064453125	433.2406921386719	1016.226318359375	529.1079711914062	992.1788940429688	313.0979919433594	583.8674926757812	617.6234741210938	583.966796875	441.3959045410156
track_0	4261	655.9437866210938	480.9571228027344	815.986572265625	456.8795166015625	953.420166015625	433.1934509277344	1016.2612915039062	529.16943359375	992.1987915039062	313.1639709472656	583.7855834960938	616.99609375	583.7698364257812	441.0118713378906
track_0	4262	655.972900390625	481.08673095703125	815.7658081054688	456.8686218261719	953.2590942382812	433.367431640625	1016.02587890625	529.0758666992188	992.1519775390625	313.2371520996094	584.0723876953125	617.0982055664062	583.6480712890625	441.3853454589844
track_0	4263	655.702392578125	488.01092529296875	815.6690673828125	457.3253479003906	953.5276489257812	432.6795654296875	1016.2809448242188	529.1868286132812	992.20166015625	313.00067138671875	590.73779296875	617.5224609375	583.81689453125	448.2919006347656
track_0	4264	656.1333618164062	488.5381164550781	815.7382202148438	457.79156494140625	960.4290161132812	433.2611083984375	1016.2808227539062	529.0943603515625	992.1448364257812	312.95245361328125	592.58935546875	625.2263793945312	591.1854248046875	455.8978271484375
track_0	4265	656.1911010742188	488.3170166015625	815.5618286132812	457.8334655761719	953.1090087890625	433.64178466796875	1016.0216674804688	529.1807250976562	992.1813354492188	312.92755126953125	599.4530029296875	625.0702514648438	584.9396362304688	464.0061340332031
track_0	4266	656.0936889648438	495.2857360839844	809.3134155273438	463.7608642578125	960.48193359375	433.68353271484375	1016.2318115234375	529.0855712890625	992.0420532226562	312.8932800292969	615.2844848632812	624.5056762695312	575.7962646484375	479.63043212890625
track_0	4267	656.6229858398438	495.42236328125	809.2816162109375	463.4629821777344	960.5263671875	433.69488525390625	1016.1072998046875	529.1091918945312	992.2471313476562	312.71490478515625	617.6498413085938	625.7080078125	576.6090698242188	480.8519592285156
track_0	4268	656.2974243164062	495.9329833984375	809.5389404296875	463.8159484863281	960.6979370117188	433.1487731933594	1016.1786499023438	529.0870361328125	992.0469360351562	312.91632080078125	616.7421264648438	576.1104125976562	575.6861572265625	488.8377685546875
track_0	4269	656.6884155273438	495.9849548339844	809.3898315429688	463.8432312011719	960.8201293945312	432.9844970703125	1009.2134399414062	529.225830078125	992.0093383789062	312.9810791015625	575.63232421875	522.5862426757812	574.0593872070312	494.1233825683594
track_0	4270	657.7806396484375	495.80450439453125	815.4389038085938	463.5691833496094	960.32763671875	433.06671142578125	1016.1493530273438	529.1461791992188	992.0516357421875	313.0539245605469	574.9806518554688	522.436767578125	568.8642578125	487.95001220703125
track_0	4271	657.5608520507812	495.745361328125	809.657470703125	463.7218933105469	960.51513671875	432.9807434082031	1016.2703857421875	529.275634765625	992.045654296875	313.1873779296875	568.33935546875	521.9314575195312	561.1185913085938	494.7717590332031
track_0	4272	657.482421875	495.8041076660156	809.5745849609375	463.7230529785156	960.5548095703125	433.076904296875	1016.2227783203125	529.4789428710938	991.7849731445312	319.30133056640625	574.6759643554688	522.1398315429688	567.98876953125	488.3165283203125
track_0	4273	657.517333984375	495.8474426269531	809.2650756835938	463.6959228515625	960.4152221679688	433.6103210449219	1016.1475830078125	529.5567016601562	991.909912109375	319.4925537109375	577.8911743164062	521.5903930664062	575.895263671875	487.3734130859375
track_0	4274	656.3326416015625	496.61236572265625	808.8517456054688	463.92041015625	960.4583740234375	433.5766906738281	1016.0980224609375	529.0906982421875	992.0042114257812	319.5242919921875	608.9010009765625	616.8007202148438	576.9415283203125	496.3242492675781
track_0	4275	656.3859252929688	496.55267333984375	808.5753173828125	464.0687255859375	953.2863159179688	433.22991943359375	1009.3916625976562	528.6565551757812	985.8870239257812	319.70697021484375	615.579345703125	633.2440185546875	577.3558349609375	496.0215148925781
track_0	4276	656.5665893554688	496.4873046875	808.6799926757812	464.08489990234375	953.1621704101562	439.7203063964844	1016.0096435546875	528.777587890625	985.7009887695312	319.6453857421875	615.4557495117188	633.596923828125	582.4000244140625	495.3641052246094
track_0	4277	656.5099487304688	496.297119140625	808.5369262695312	464.1073303222656	960.2274780273438	433.75262451171875	1015.9628295898438	528.826416015625	985.5208740234375	319.5334777832031	608.7068481445312	633.4898681640625	582.7144165039062	495.00762939453125
track_0	4278	656.4771728515625	496.2987060546875	808.7186279296875	464.1838073730469	953.1021118164062	433.2939147949219	1015.9779663085938	528.8961791992188	985.53369140625	319.4163513183594	607.6847534179688	633.4246215820312	582.76904296875	487.4308166503906
track_0	4279	656.8137817382812	495.76141357421875	815.4684448242188	464.2425231933594	953.2471923828125	433.1861267089844	1015.9414672851562	529.170654296875	985.47314453125	319.5545959472656	607.3352661132812	617.1923217773438	592.6339721679688	464.1062927246094
track_0	4280	657.3045654296875	481.4256286621094	809.3317260742188	464.77044677734375	960.5272216796875	433.3309326171875	1016.036865234375	535.7554931640625	991.8706665039062	320.2275085449219	559.8051147460938	601.18359375	615.7282104492188	439.4051513671875
track_0	4281	657.1453247070312	481.0404968261719	809.2191772460938	464.869384765625	961.0770874023438	432.3099670410156	1016.1927490234375	537.2948608398438	999.9784545898438	328.23150634765625	559.4771118164062	600.2596435546875	615.7701416015625	425.02410888671875
track_0	4282	657.0205078125	481.3671569824219	808.8440551757812	465.2801513671875	976.3694458007812	440.8588562011719	1016.7559814453125	544.9993286132812	1000.6493530273438	336.7292175292969	560.18798828125	600.099853515625	608.1643676757812	431.4996032714844
track_0	4283	655.9827270507812	481.4158020019531	808.6710815429688	465.089599609375	984.2551879882812	440.9482727050781	1016.7263793945312	545.2037963867188	1000.3870239257812	337.1082458496094	561.7869873046875	593.5961303710938	599.8573608398438	439.43646240234375
track_0	4284	655.7215576171875	481.59991455078125	808.5698852539062	465.1714172363281	984.8367309570312	447.9373779296875	1016.4784545898438	545.0452270507812	1000.298583984375	336.8675231933594	569.6485595703125	601.1436157226562	591.4020385742188	432.6433410644531
track_0	4285	656.100830078125	487.30712890625	808.7349853515625	465.25103759765625	983.7181396484375	441.0084533691406	1016.5159912109375	544.8133544921875	1000.1664428710938	336.7987976074219	575.7935180664062	608.9138793945312	591.3401489257812	424.8544616699219
track_0	4286	655.8646240234375	487.60430908203125	808.371826171875	465.4241027832031	968.9769897460938	439.9530334472656	1016.3868408203125	544.7763671875	1000.2494506835938	336.7373962402344	575.20703125	608.2051391601562	591.0396728515625	416.785400390625
track_0	4287	649.59228515625	481.3111572265625	808.0532836914062	465.6460266113281	961.8438110351562	439.7389221191406	1016.2322998046875	544.8917236328125	993.3346557617188	336.8570861816406	552.94482421875	583.8174438476562	591.7327270507812	408.74267578125
track_0	4288	655.8530883789062	480.91790771484375	808.5460815429688	465.36834716796875	961.2119750976562	433.4439697265625	1016.1029663085938	544.951171875	993.132080078125	336.61859130859375	536.6797485351562	569.28857421875	591.8164672851562	408.7896423339844
track_0	4289	655.8772583007812	480.69189453125	808.1692504882812	465.078857421875	960.9730834960938	433.2422790527344	1016.38134765625	544.5515747070312	992.715576171875	336.42047119140625	536.164794921875	568.9522705078125	584.7614135742188	414.96075439453125
